# A single epigenetic repressor controls opposing developmental tempos in human neural and cranial neural crest lineages

**DOI:** 10.64898/2026.10.09.758088

**Authors:** Zeynep Eda Atmaca Duran, Marcella Birtele, Shweta Mendiratta, Ramesh Yelgandula, Claire Stevens, Suhn Rhie, Giorgia Quadrato, Oliver Bell

**Affiliations:** Department of Cancer Biology, Keck School of Medicine, University of Southern California, Los Angeles, CA, 90033, USA; Department of Stem Cell Biology and Regenerative Medicine, Keck School of Medicine, University of Southern California, Los Angeles, CA, 90033, USA; Eli and Edythe Broad CIRM Center for Regenerative Medicine and Stem Cell Research at USC, Keck School of Medicine, University of Southern California, Los Angeles, CA, 90033, USA; Laboratory of Epigenetics, Cell Fate and Disease, Centre for DNA Fingerprinting and Diagnostics, Hyderabad, India

## Abstract

The precise timing of lineage specification is essential for embryonic development, yet the epigenetic mechanisms enforcing human developmental tempo remain poorly understood^1,2^. Heterozygous loss-of-function variants in *ZNF462* cause Weiss-Kruszka syndrome (WKS), a pleiotropic disorder characterized by neurodevelopmental delays and craniofacial dysmorphisms^3–5^. Here, we show that ZNF462 acts as an epigenetic gatekeeper that coordinates human developmental tempo across divergent lineages by repressing cell lineage-specific gene enhancers. In human embryonic stem cells (hESCs), ZNF462 maintains self-renewal by recruiting the G9A/GLP histone methyltransferase complex to silence primate-specific retrotransposon-derived enhancers. Upon neural lineage commitment, ZNF462 redirects to hominoid-specific LTR5_Hs elements and divergent lineage-specific enhancer programs, where its loss produces opposing kinetics. In neural progenitor cells (NPCs), ZNF462 enforces G9A/GLP-dependent repression of ZIC-driven neural enhancers, and loss of this repression traps NPCs in a progenitor state, slowing cortical neurogenesis without impairing terminal neurogenic capacity. In neural crest cells (NCCs), ZNF462 targets repressive chromatin to silence SOX9 family-driven enhancers. Here, ZNF462 haploinsufficiency triggers premature activation of definitive NCC specifiers, accelerating differentiation. These findings establish that a single repressor can simultaneously decelerate and accelerate developmental tempo by gating lineage-specific enhancers, placing Weiss-Kruszka syndrome into the emerging class of human developmental timing disorders.

## Supplementary material for "A single epigenetic repressor controls opposing developmental tempos in human neural and cranial neural crest lineages": Ext. Data Table 1 (part 1 of 3)

### Sheet: hESC_DEG Y1200
Gene_stable_ID_version	baseMean	log2FoldChange	lfcSE	stat	pvalue	padj	gene_symbol
ENSG00000000003.15	1771.15	-0.00892056	0.107192	-0.0832201	0.933677	0.977904	TSPAN6
ENSG00000000005.6	62.3734	0.9658	0.348622	2.77034	0.00559982	0.0651551	TNMD
ENSG00000000419.14	911.981	0.0464839	0.125555	0.370228	0.711213	0.904202	DPM1
ENSG00000000457.14	114.854	0.534218	0.238879	2.23635	0.0253288	0.182058	SCYL3
ENSG00000000460.17	458.451	0.112122	0.196406	0.570867	0.56809	0.836313	C1orf112
ENSG00000001036.14	1242.23	-0.00324109	0.0845212	-0.0383465	0.969411	0.990051	FUCA2
ENSG00000001084.13	1036.65	-0.34876	0.146856	-2.37484	0.0175566	0.142998	GCLC
ENSG00000001167.15	904.796	0.148142	0.116159	1.27533	0.202191	0.553187	NFYA
ENSG00000001460.18	119.231	0.106815	0.235109	0.454318	0.6496	0.877293	STPG1
ENSG00000001461.17	161.927	-0.422371	0.239349	-1.76466	0.0776206	0.343708	NIPAL3
ENSG00000001497.18	1432.3	-0.0989346	0.0965648	-1.02454	0.30558	0.657698	LAS1L
ENSG00000001561.7	117.419	0.503113	0.245415	2.05005	0.0403597	0.240978	ENPP4
ENSG00000001617.12	341.26	-0.403407	0.156224	-2.58224	0.00981616	0.0961314	SEMA3F
ENSG00000001626.17	17.0883	1.27049	0.589917	2.15367	0.0312662	0.20596	CFTR
ENSG00000001629.10	888.521	0.234526	0.131696	1.78082	0.0749423	0.338202	ANKIB1
ENSG00000001630.18	2259.47	-0.115858	0.0900583	-1.28648	0.198276	0.549281	CYP51A1
ENSG00000001631.17	523.561	0.274445	0.12519	2.19223	0.028363	0.194851	KRIT1
ENSG00000002016.18	211.766	-0.159519	0.191975	-0.830937	0.406009	0.735839	RAD52
ENSG00000002330.14	203.433	-0.0837964	0.192783	-0.434666	0.663805	0.883148	BAD
ENSG00000002549.13	1591.1	0.035232	0.0769812	0.45767	0.647189	0.876053	LAP3
ENSG00000002586.20	1570.73	0.185625	0.126441	1.46808	0.142083	0.467888	CD99
ENSG00000002587.10	18.358	0.392758	0.483675	0.812028	0.416775	0.743764	HS3ST1
ENSG00000267364.3	17.8116	6.41123	1.28017	5.0081	5.49693e-07	3.06959e-05	ENSG00000267364.3
ENSG00000002822.16	515.935	-0.194476	0.113537	-1.71288	0.0867343	0.364892	MAD1L1
ENSG00000002834.18	3656.8	-0.131206	0.0753819	-1.74055	0.0817629	0.352865	LASP1
ENSG00000002919.15	324.937	-0.0844472	0.158613	-0.532409	0.594443	0.850256	SNX11
ENSG00000002933.9	5.797	0.441146	0.892981	0.494015	0.621295	0.865319	TMEM176A
ENSG00000003056.8	1870.28	-0.107025	0.0802427	-1.33377	0.182279	0.528374	M6PR
ENSG00000003096.14	602.571	0.206914	0.16015	1.292	0.196359	0.547919	KLHL13
ENSG00000003147.19	180.744	-0.394741	0.274546	-1.43779	0.150493	0.481599	ICA1
ENSG00000003249.15	524.882	-0.0379112	0.122106	-0.310478	0.756198	0.921559	DBNDD1
ENSG00000003393.16	942.096	-0.140674	0.117984	-1.19232	0.233135	0.590291	ALS2
ENSG00000003400.15	21.6967	-1.0949	0.847961	-1.29121	0.196631	0.548033	CASP10
ENSG00000261371.6	6.79717	6.15102	1.64186	3.74637	0.000179414	0.00491968	PECAM1
ENSG00000003436.16	38.3188	0.501497	0.459557	1.09126	0.275157	0.631656	TFPI
ENSG00000003509.16	617.133	0.0219794	0.110132	0.199574	0.841814	0.950716	NDUFAF7
ENSG00000003756.17	1431.15	0.157239	0.145509	1.08062	0.279868	0.635839	RBM5
ENSG00000003987.14	162.746	0.43827	0.215092	2.03759	0.0415909	0.24508	MTMR7
ENSG00000003989.18	516.334	0.0947999	0.134636	0.70412	0.481358	0.788982	SLC7A2
ENSG00000004059.11	1748.81	-0.140859	0.125403	-1.12325	0.261332	0.618472	ARF5
ENSG00000004139.14	396.719	-0.24521	0.137456	-1.78391	0.0744379	0.336626	SARM1
ENSG00000004142.12	1874.8	-0.0932703	0.0928178	-1.00488	0.314957	0.665726	POLDIP2
ENSG00000004399.13	402.937	-0.31536	0.187448	-1.68239	0.0924934	0.376365	PLXND1
ENSG00000004455.17	1829.28	-0.236562	0.107824	-2.19396	0.0282383	0.194451	AK2
ENSG00000169031.21	14.902	5.74466	1.02788	5.58886	2.28559e-08	1.74962e-06	COL4A3
ENSG00000259974.4	11.3199	5.3146	1.2209	4.35304	1.34266e-05	0.000536245	ENSG00000259974.4
ENSG00000004534.15	2134.31	0.0396003	0.0863144	0.458792	0.646384	0.875865	RBM6
ENSG00000004660.15	105.576	0.119982	0.244694	0.490333	0.623898	0.866908	CAMKK1
ENSG00000004700.16	756.238	0.1438	0.156753	0.917368	0.35895	0.701693	RECQL
ENSG00000004766.17	178.214	0.361353	0.299532	1.20639	0.227666	0.583929	VPS50
ENSG00000004777.19	426.463	-0.503147	0.247223	-2.0352	0.0418311	0.245455	ARHGAP33
ENSG00000004779.10	911.756	-0.0055454	0.0910306	-0.060918	0.951425	0.984487	NDUFAB1
ENSG00000004838.14	6.59866	-0.675728	0.853148	-0.792041	0.428337	0.75183	ZMYND10
ENSG00000004864.14	1945.4	-0.0713473	0.0911564	-0.782691	0.433808	0.755587	SLC25A13
ENSG00000004866.22	218.713	-0.181929	0.169277	-1.07475	0.282488	0.63836	ST7
ENSG00000004897.12	1079.91	0.099123	0.156445	0.633596	0.526344	0.813771	CDC27
ENSG00000004961.15	440.833	-0.166005	0.132799	-1.25004	0.211285	0.565354	HCCS
ENSG00000004975.12	1161.69	-0.201572	0.125506	-1.60608	0.108257	0.408901	DVL2
ENSG00000005007.13	2465.99	-0.218412	0.0987257	-2.21231	0.0269449	0.189522	UPF1
ENSG00000005020.13	105.361	-0.523582	0.310336	-1.68715	0.091575	0.374369	SKAP2
ENSG00000153266.13	7.42175	5.21607	1.39809	3.73086	0.00019083	0.005171	FEZF2
ENSG00000005059.16	216.076	0.355266	0.197223	1.80134	0.0716487	0.330653	MCUB
ENSG00000005075.16	714.889	-0.130055	0.123308	-1.05472	0.291553	0.645825	POLR2J
ENSG00000005100.13	2364.84	-0.024028	0.0908389	-0.264513	0.791385	0.933716	DHX33
ENSG00000005108.17	115.143	0.912541	0.436263	2.09172	0.0364636	0.227242	THSD7A
ENSG00000005156.12	1928	-0.201214	0.134535	-1.49563	0.13475	0.455733	LIG3
ENSG00000005175.10	796.833	-0.0585341	0.107874	-0.542614	0.587396	0.846606	RPAP3
ENSG00000005187.12	6.70902	-0.491095	0.929679	-0.528241	0.597332	0.851503	ACSM3
ENSG00000005189.20	103.419	-0.116965	0.298089	-0.392383	0.694775	0.897627	REXO5
ENSG00000005194.15	1370.13	-0.191859	0.10026	-1.91362	0.0556693	0.28713	CIAPIN1
ENSG00000005206.17	1308	0.157278	0.147221	1.06831	0.28538	0.640685	SPPL2B
ENSG00000005238.20	89.6867	-0.0208563	0.248647	-0.0838792	0.933153	0.977787	FAM214B
ENSG00000005249.13	604.201	0.215871	0.11642	1.85425	0.0637039	0.308267	PRKAR2B
ENSG00000005302.19	372.446	0.0376733	0.163684	0.230159	0.817968	0.943667	MSL3
ENSG00000005339.15	2467.38	0.147696	0.131203	1.1257	0.260292	0.617761	CREBBP
ENSG00000229847.9	5.14014	5.00259	1.61681	3.0941	0.0019741	0.0314712	ENSG00000229847.9
ENSG00000005421.9	6.75599	-0.170816	0.906342	-0.188468	0.85051	0.953476	PON1
ENSG00000005436.14	233.705	0.257722	0.173383	1.48643	0.137165	0.460023	GCFC2
ENSG00000005448.17	497.209	0.0864482	0.126245	0.684767	0.493491	0.79569	WDR54
ENSG00000005469.12	82.5607	0.0202567	0.307567	0.0658611	0.947488	0.983221	CROT
ENSG00000148677.7	5.67154	4.55424	1.42331	3.19975	0.00137545	0.0241353	ANKRD1
ENSG00000005844.19	7.64093	4.3486	1.11361	3.90497	9.42363e-05	0.00288552	ITGAL
ENSG00000160180.17	23.1914	4.08251	0.690378	5.91344	3.35032e-09	2.87627e-07	TFF3
ENSG00000005513.10	131.313	-0.105341	0.201949	-0.521622	0.601934	0.854484	SOX8
ENSG00000005700.15	706.443	0.323713	0.140056	2.31132	0.0208152	0.160409	IBTK
ENSG00000005801.18	1038.59	-0.00170474	0.130644	-0.0130487	0.989589	0.995833	ZNF195
ENSG00000005810.19	789.695	-0.00863341	0.215007	-0.0401541	0.96797	0.989652	MYCBP2
ENSG00000005812.11	237.718	0.150266	0.195846	0.767264	0.442924	0.761544	FBXL3
ENSG00000108231.14	10.2333	3.9937	1.21818	3.27843	0.00104388	0.0196901	LGI1
ENSG00000005882.12	271.14	0.0667533	0.157802	0.42302	0.67228	0.887063	PDK2
ENSG00000005884.18	272.129	-0.363368	0.21573	-1.68437	0.0921103	0.375517	ITGA3
ENSG00000005889.16	690.308	0.136738	0.221822	0.616432	0.53761	0.819121	ZFX
ENSG00000005893.16	758.103	0.0496355	0.121706	0.407831	0.683398	0.892034	LAMP2
ENSG00000005961.19	89.9852	0.434288	0.416054	1.04383	0.296566	0.648884	ITGA2B
ENSG00000006007.12	905.699	-0.0380269	0.101329	-0.375282	0.707451	0.903593	GDE1
ENSG00000006015.18	567.189	-0.0072177	0.131444	-0.054911	0.956209	0.98638	REX1BD
ENSG00000006016.12	49.4776	-0.444059	0.326685	-1.35929	0.174055	0.518105	CRLF1
ENSG00000006025.12	104	0.315107	0.2676	1.17753	0.238984	0.595781	OSBPL7
ENSG00000006042.12	1009.18	0.089681	0.0999575	0.897191	0.369617	0.710835	TMEM98
ENSG00000006047.13	424.73	-0.271014	0.143043	-1.89463	0.0581421	0.292894	YBX2
ENSG00000006062.18	100.415	0.270518	0.216933	1.24701	0.212394	0.566439	MAP3K14
ENSG00000006071.16	71.7803	0.0805166	0.301886	0.266712	0.789691	0.933069	ABCC8
ENSG00000006118.15	2389.64	0.0549256	0.109064	0.503607	0.614537	0.861211	TMEM132A
ENSG00000006125.18	4659.32	0.00571849	0.104376	0.0547873	0.956308	0.98638	AP2B1
ENSG00000006128.12	14.2359	0.0927412	0.619689	0.149658	0.881035	0.964221	TAC1
ENSG00000006194.10	439.625	0.225054	0.139487	1.61344	0.106648	0.40628	ZNF263
ENSG00000006210.7	34.921	-0.343906	0.451389	-0.761885	0.446128	0.763723	CX3CL1
ENSG00000006282.21	441.262	0.235949	0.191046	1.23504	0.216816	0.571618	SPATA20
ENSG00000006283.18	438.385	0.112667	0.136448	0.825713	0.408967	0.737914	CACNA1G
ENSG00000006327.14	345.513	-0.210686	0.135257	-1.55768	0.119309	0.430809	TNFRSF12A
ENSG00000006432.16	632.991	-0.0508499	0.173201	-0.293589	0.769072	0.9257	MAP3K9
ENSG00000006451.8	1387.59	-0.043183	0.0981297	-0.44006	0.659893	0.881339	RALA
ENSG00000006453.14	586.567	-0.131573	0.145672	-0.903211	0.366414	0.708307	BAIAP2L1
ENSG00000006459.11	328.553	0.0309231	0.167794	0.184292	0.853784	0.954236	KDM7A
ENSG00000006468.14	1737.53	-0.190992	0.0983941	-1.94109	0.0522474	0.277482	ETV1
ENSG00000006530.18	466.608	0.240551	0.131222	1.83317	0.0667779	0.316768	AGK
ENSG00000006534.17	20.4036	0.45039	0.539084	0.835472	0.403452	0.734145	ALDH3B1
ENSG00000006576.16	411.953	0.238599	0.214314	1.11331	0.265573	0.621622	PHTF2
ENSG00000130518.18	7.19224	3.90811	1.2125	3.22319	0.0012677	0.0229234	IQCN
ENSG00000006607.14	375.979	0.15876	0.123992	1.2804	0.200403	0.551324	FARP2
ENSG00000006611.17	11.6013	1.10717	0.677073	1.63523	0.102001	0.395517	USH1C
ENSG00000006625.18	1170.21	-0.152767	0.0968812	-1.57685	0.114829	0.421845	GGCT
ENSG00000006634.8	943.216	-0.0472936	0.132168	-0.35783	0.720471	0.908039	DBF4
ENSG00000006638.13	19.2888	0.679713	0.55082	1.234	0.217202	0.571618	TBXA2R
ENSG00000006652.15	1178.06	-0.0270007	0.0863974	-0.312518	0.754647	0.921282	IFRD1
ENSG00000006695.12	347.403	-0.0149205	0.134479	-0.11095	0.911656	0.972183	COX10
ENSG00000006704.11	735.729	-0.173313	0.103413	-1.67593	0.0937521	0.378802	GTF2IRD1
ENSG00000006712.15	933.953	-0.132507	0.109812	-1.20667	0.227558	0.583915	PAF1
ENSG00000006715.16	868.668	0.0330304	0.161188	0.204918	0.837636	0.949886	VPS41
ENSG00000006740.18	328.297	-0.057726	0.14635	-0.394439	0.693257	0.897125	ARHGAP44
ENSG00000006744.19	2197.02	-0.0267196	0.123257	-0.21678	0.82838	0.946201	ELAC2
ENSG00000006747.15	6.27004	-0.364931	1.00092	-0.364596	0.715413	0.905549	SCIN
ENSG00000006756.16	101.427	-0.216895	0.364482	-0.595077	0.551792	0.827485	ARSD
ENSG00000131386.20	11.9806	3.87365	1.15213	3.36217	0.000773328	0.0156644	GALNT15
ENSG00000006831.10	1218.48	0.0437566	0.10015	0.43691	0.662177	0.882388	ADIPOR2
ENSG00000006837.12	21.2397	0.419387	0.649946	0.645263	0.518756	0.80974	CDKL3
ENSG00000007047.16	954.107	-0.00569595	0.161954	-0.0351702	0.971944	0.990534	MARK4
ENSG00000147082.18	10.5151	3.79184	1.0235	3.70476	0.000211591	0.00560944	CCNB3
ENSG00000007080.11	1298.12	-0.11391	0.105591	-1.07879	0.280682	0.636628	CCDC124
ENSG00000007168.14	2461.13	0.0893645	0.0946299	0.944359	0.344986	0.690285	PAFAH1B1
ENSG00000007171.18	42.4037	-0.113846	0.315564	-0.360771	0.718271	0.906693	NOS2
ENSG00000007174.18	34.7939	0.370942	0.694345	0.534233	0.59318	0.849883	DNAH9
ENSG00000007202.15	3286.31	-0.004014	0.0891618	-0.0450193	0.964092	0.988465	KIAA0100
ENSG00000007237.19	104.409	0.39051	0.330779	1.18058	0.23777	0.59441	GAS7
ENSG00000007255.10	393.486	-0.0492685	0.135982	-0.362315	0.717116	0.906423	TRAPPC6A
ENSG00000129990.15	56.0527	3.70435	0.549746	6.73829	1.60262e-11	2.00295e-09	SYT5
ENSG00000007312.13	9.71254	0.267956	0.664371	0.403323	0.686711	0.89396	CD79B
ENSG00000007314.12	334.429	0.0422998	0.208654	0.202727	0.839348	0.950223	SCN4A
ENSG00000007341.19	225.396	-0.00929249	0.182642	-0.0508782	0.959423	0.987099	ST7L
ENSG00000007372.25	11.7143	0.905674	0.893636	1.01347	0.310835	0.662183	PAX6
ENSG00000007376.8	633.783	-0.221512	0.122271	-1.81165	0.0700397	0.325847	RPUSD1
ENSG00000007384.15	206.443	-0.34325	0.208475	-1.64648	0.0996647	0.391249	RHBDF1
ENSG00000007392.17	1580.49	-0.19321	0.0982663	-1.96619	0.0492767	0.268674	LUC7L
ENSG00000007402.12	734.779	0.075005	0.104707	0.716331	0.473787	0.784464	CACNA2D2
ENSG00000007516.14	83.0197	-0.076537	0.277571	-0.275738	0.782749	0.930065	BAIAP3
ENSG00000007520.4	522.849	-0.181944	0.157541	-1.1549	0.248133	0.605324	TSR3
ENSG00000007541.17	715.413	0.145993	0.136576	1.06895	0.285094	0.640468	PIGQ
ENSG00000007545.16	761.479	-0.133157	0.205721	-0.647273	0.517455	0.809424	CRAMP1
ENSG00000007866.22	386.227	-0.320932	0.123956	-2.58908	0.00962319	0.0946683	TEAD3
ENSG00000007923.17	2486.17	0.0170251	0.116436	0.146219	0.883748	0.965408	DNAJC11
ENSG00000007944.15	413.187	0.0894411	0.129735	0.689413	0.490563	0.793505	MYLIP
ENSG00000125798.15	137.456	3.70196	0.280445	13.2003	8.73935e-40	8.02797e-37	FOXA2
ENSG00000008018.9	2745.66	0.0013027	0.0911353	0.0142941	0.988595	0.995661	PSMB1
ENSG00000008056.14	168.267	-0.38427	0.213118	-1.80308	0.0713751	0.329747	SYN1
ENSG00000008083.14	5026.76	-0.0417961	0.0719006	-0.581304	0.561035	0.832744	JARID2
ENSG00000008086.13	399.27	0.304055	0.22279	1.36476	0.172329	0.515136	CDKL5
ENSG00000008118.10	31.847	0.643749	0.443778	1.45061	0.146888	0.475948	CAMK1G
ENSG00000008128.23	826.575	-0.04787	0.101912	-0.46972	0.638555	0.872381	CDK11A
ENSG00000008130.15	1207.27	-0.0656283	0.10792	-0.608121	0.543107	0.822406	NADK
ENSG00000008226.20	19.8832	0.618999	0.680284	0.909913	0.362868	0.705447	DLEC1
ENSG00000008256.16	347.705	-0.0922853	0.19513	-0.472942	0.636255	0.871578	CYTH3
ENSG00000008277.15	397.076	-0.00887375	0.242238	-0.0366323	0.970778	0.990346	ADAM22
ENSG00000008282.9	908.712	0.010035	0.119999	0.0836256	0.933354	0.97785	SYPL1
ENSG00000008283.16	315.355	0.0304913	0.163181	0.186856	0.851774	0.953655	CYB561
ENSG00000008294.22	1130.89	0.172615	0.13802	1.25065	0.211061	0.565003	SPAG9
ENSG00000008300.17	1075.8	-0.137138	0.102271	-1.34093	0.179944	0.525334	CELSR3
ENSG00000008311.16	2458.84	-0.16381	0.134368	-1.21912	0.2228	0.578923	AASS
ENSG00000008323.16	296.422	-0.372779	0.177325	-2.10223	0.0355327	0.223641	PLEKHG6
ENSG00000008324.12	612.181	0.0221134	0.138768	0.159355	0.873389	0.961812	SS18L2
ENSG00000008382.16	397.322	-0.239367	0.197537	-1.21176	0.225606	0.582057	MPND
ENSG00000008394.13	2385.79	0.0137098	0.10876	0.126055	0.899688	0.967618	MGST1
ENSG00000008405.12	574.779	0.331847	0.129878	2.55507	0.0106166	0.101534	CRY1
ENSG00000008513.16	115.23	-0.168353	0.261561	-0.64365	0.519803	0.810375	ST3GAL1
ENSG00000008516.18	753.624	-0.282737	0.116028	-2.4368	0.0148179	0.127633	MMP25
ENSG00000008517.19	14.882	-0.284323	0.607296	-0.468179	0.639657	0.872635	IL32
ENSG00000008710.20	1192.55	0.13234	0.112748	1.17377	0.240488	0.597949	PKD1
ENSG00000008735.14	441.355	-0.34268	0.163498	-2.09593	0.0360882	0.225745	MAPK8IP2
ENSG00000008838.21	2106.99	-0.098821	0.10242	-0.964865	0.334613	0.682617	MED24
ENSG00000008853.18	383.141	-0.0250866	0.176558	-0.142087	0.887011	0.966055	RHOBTB2
ENSG00000008869.12	455.832	0.342014	0.187912	1.82008	0.0687476	0.322615	HEATR5B
ENSG00000008952.17	1645.71	-0.131098	0.117097	-1.11957	0.262898	0.619674	SEC62
ENSG00000008988.11	11252.7	-0.212457	0.0750076	-2.83248	0.0046189	0.0571437	RPS20
ENSG00000009307.17	11481.6	-0.210057	0.103188	-2.03566	0.0417842	0.245287	CSDE1
ENSG00000009335.18	1362.85	0.0274323	0.0958921	0.286074	0.774821	0.928541	UBE3C
ENSG00000009413.16	173.393	0.582073	0.262618	2.21643	0.0266623	0.188255	REV3L
ENSG00000198914.5	12.4225	3.68963	0.999326	3.69212	0.000222395	0.00586203	POU3F3
ENSG00000009709.12	7.14488	2.60227	1.03853	2.50574	0.0122196	0.111914	PAX7
ENSG00000009724.17	35.4635	0.316291	0.413906	0.764162	0.444771	0.762689	MASP2
ENSG00000009780.16	159.638	-0.0177283	0.194455	-0.0911691	0.927358	0.977334	FAM76A
ENSG00000009830.13	604.739	-0.0513973	0.198222	-0.259291	0.79541	0.935178	POMT2
ENSG00000009844.16	901.265	-0.0985827	0.122994	-0.801527	0.422827	0.747443	VTA1
ENSG00000009950.16	110.418	0.096548	0.215021	0.449016	0.65342	0.878775	MLXIPL
ENSG00000009954.11	3514.34	0.0840182	0.0851849	0.986304	0.323984	0.673365	BAZ1B
ENSG00000010017.13	688.143	-0.112326	0.120336	-0.933431	0.350597	0.695591	RANBP9
ENSG00000010072.16	184.62	0.446511	0.202042	2.20999	0.0271058	0.189949	SPRTN
ENSG00000010165.20	1618.65	-0.209933	0.0917326	-2.28854	0.0221063	0.167225	METTL13
ENSG00000010219.14	56.3082	-0.116467	0.303514	-0.38373	0.701178	0.900064	DYRK4
ENSG00000010244.19	5145.46	-0.00739293	0.0897652	-0.0823586	0.934362	0.978181	ZNF207
ENSG00000010256.11	3483.21	-0.329297	0.121484	-2.71062	0.00671571	0.0740708	UQCRC1
ENSG00000010270.14	467.244	0.098093	0.129752	0.756002	0.449648	0.766313	STARD3NL
ENSG00000010278.15	1681.05	-0.122405	0.0859787	-1.42366	0.154544	0.487511	CD9
ENSG00000010292.13	4001.28	0.0407833	0.12464	0.327209	0.74351	0.916796	NCAPD2
ENSG00000010295.20	337.234	0.222683	0.162781	1.36799	0.171315	0.512606	IFFO1
ENSG00000010310.9	7.05793	0.984671	0.967215	1.01805	0.308655	0.660398	GIPR
ENSG00000010318.22	70.7992	0.0544178	0.324465	0.167715	0.866807	0.958932	PHF7
ENSG00000010319.7	84.4349	0.53492	0.302726	1.76701	0.0772258	0.343118	SEMA3G
ENSG00000145721.12	57.269	3.68816	0.512386	7.19802	6.10921e-13	9.35321e-11	LIX1
ENSG00000010361.14	388.663	-0.145413	0.128065	-1.13546	0.256181	0.613411	FUZ
ENSG00000010404.18	503.529	-0.0694459	0.132067	-0.52584	0.598999	0.852613	IDS
ENSG00000010539.12	155.135	0.0398014	0.202241	0.196802	0.843983	0.950716	ZNF200
ENSG00000010610.10	62.083	0.33135	0.280011	1.18335	0.236672	0.593443	CD4
ENSG00000010626.15	16.4337	0.896371	0.580081	1.54525	0.122285	0.435899	LRRC23
ENSG00000010671.17	8.7703	-0.310821	0.898027	-0.346115	0.729256	0.911484	BTK
ENSG00000010704.19	32.5341	0.685691	0.443693	1.54542	0.122245	0.435899	HFE
ENSG00000010803.16	353.394	-0.136083	0.14349	-0.948379	0.342936	0.688628	SCMH1
ENSG00000010810.17	1206	-0.104823	0.115819	-0.90506	0.365434	0.707306	FYN
ENSG00000010818.10	52.5046	-0.515406	0.322068	-1.6003	0.109531	0.411683	HIVEP2
ENSG00000011007.13	1418.2	-0.0942948	0.099105	-0.951464	0.341369	0.687476	ELOA
ENSG00000281404.2	8.37146	3.53766	1.0477	3.37659	0.00073391	0.0151459	ENSG00000281404.2
ENSG00000011021.23	701.579	0.280174	0.124298	2.25405	0.0241931	0.1768	CLCN6
ENSG00000011028.14	502.602	0.281917	0.126513	2.22836	0.0258565	0.184924	MRC2
ENSG00000011052.21	41.415	0.468889	0.37606	1.24685	0.212454	0.566439	NME1-NME2
ENSG00000011105.14	587.454	0.250609	0.175469	1.42822	0.153227	0.486181	TSPAN9
ENSG00000011114.15	720.096	0.0117209	0.150806	0.0777217	0.938049	0.979483	BTBD7
ENSG00000011132.12	252.362	-0.226799	0.229916	-0.986443	0.323916	0.673365	APBA3
ENSG00000011143.19	332.905	-0.0266001	0.125023	-0.212762	0.831513	0.947557	MKS1
ENSG00000011198.10	292.954	-0.337452	0.145221	-2.32371	0.0201411	0.157123	ABHD5
ENSG00000011201.12	6992.74	0.158799	0.0898511	1.76736	0.0771675	0.342942	ANOS1
ENSG00000011243.19	1346.08	0.00777003	0.140318	0.0553743	0.95584	0.986333	AKAP8L
ENSG00000011258.16	1449.65	0.150365	0.116821	1.28713	0.198048	0.549242	MBTD1
ENSG00000011260.14	1358.64	0.0105528	0.0924891	0.114098	0.90916	0.971505	UTP18
ENSG00000011275.19	938.287	0.0377877	0.0860774	0.438996	0.660664	0.881645	RNF216
ENSG00000011295.16	1081.02	0.0822105	0.0908439	0.904964	0.365484	0.707329	TTC19
ENSG00000011304.22	13514.1	-0.248039	0.113768	-2.18022	0.0292412	0.197826	PTBP1
ENSG00000011332.22	353.154	0.0996373	0.172588	0.577314	0.563728	0.834016	DPF1
ENSG00000168743.13	6.2119	3.51494	1.20272	2.92248	0.00347253	0.0466695	NPNT
ENSG00000011376.12	1476.11	-0.130678	0.0940389	-1.38962	0.164644	0.503051	LARS2
ENSG00000011405.14	2351.76	0.255219	0.17967	1.42049	0.155465	0.489244	PIK3C2A
ENSG00000011422.12	180.757	0.0814493	0.184631	0.441146	0.659107	0.881064	PLAUR
ENSG00000011426.11	1564.22	0.173116	0.151211	1.14486	0.252266	0.610027	ANLN
ENSG00000011451.21	1243.46	-0.28989	0.16652	-1.74087	0.0817063	0.352865	WIZ
ENSG00000011454.18	696.201	0.0855939	0.109842	0.779243	0.435837	0.756917	RABGAP1
ENSG00000011478.13	322.999	-0.125841	0.147863	-0.851061	0.394736	0.729265	QPCTL
ENSG00000011485.15	2311.93	-0.0823312	0.074481	-1.1054	0.268987	0.625916	PPP5C
ENSG00000011523.14	825.232	0.0148449	0.119333	0.124399	0.900999	0.968363	CEP68
ENSG00000011566.15	738.321	0.0752106	0.12954	0.580596	0.561513	0.833154	MAP4K3
ENSG00000011590.14	13.1294	0.0157477	0.756442	0.0208181	0.983391	0.993831	ZBTB32
ENSG00000011638.11	352.093	0.160822	0.145665	1.10406	0.269568	0.626661	LDAF1
ENSG00000011677.13	234.675	-0.0198948	0.172723	-0.115184	0.9083	0.971065	GABRA3
ENSG00000012048.23	967.576	0.172882	0.138378	1.24935	0.211537	0.565619	BRCA1
ENSG00000012061.16	633.354	-0.145936	0.110665	-1.31871	0.187265	0.53456	ERCC1
ENSG00000012171.20	66.8958	0.479596	0.301282	1.59185	0.111418	0.41447	SEMA3B
ENSG00000012174.12	237.561	0.281025	0.158414	1.77399	0.0760654	0.340989	MBTPS2
ENSG00000012211.13	89.2867	-0.230017	0.323318	-0.711427	0.476819	0.786226	PRICKLE3
ENSG00000012232.9	2555.81	-0.0437249	0.0924295	-0.473062	0.636169	0.871578	EXTL3
ENSG00000012660.14	3390.54	0.125744	0.0878748	1.43095	0.152445	0.48489	ELOVL5
ENSG00000012779.12	11.3165	0.650281	0.828318	0.785063	0.432417	0.754645	ALOX5
ENSG00000012822.16	238.609	0.373049	0.197471	1.88914	0.0588737	0.294721	CALCOCO1
ENSG00000012963.15	907.425	0.229853	0.134207	1.71268	0.0867716	0.364965	UBR7
ENSG00000012983.12	533.277	0.377007	0.134282	2.80758	0.00499154	0.0603929	MAP4K5
ENSG00000013016.16	439.505	-0.188479	0.11417	-1.65086	0.0987664	0.389218	EHD3
ENSG00000013275.8	2430.08	-0.170318	0.0840772	-2.02573	0.0427925	0.248792	PSMC4
ENSG00000013288.9	141.606	0.0876555	0.27064	0.323883	0.746027	0.917754	MAN2B2
ENSG00000013293.6	21.9976	1.41465	0.672788	2.10266	0.0354951	0.223557	SLC7A14
ENSG00000123576.5	9.99155	3.15418	0.885464	3.56218	0.000367787	0.00876392	ESX1
ENSG00000013306.16	3041.22	-0.260341	0.0944305	-2.75696	0.0058342	0.067117	SLC25A39
ENSG00000013364.19	13.117	0.211198	0.648655	0.325593	0.744732	0.917203	MVP
ENSG00000013374.17	814.31	0.232896	0.144362	1.61327	0.106685	0.40628	NUB1
ENSG00000013375.16	788.124	0.117049	0.16587	0.705664	0.480397	0.788445	PGM3
ENSG00000013392.8	93.4404	0.164703	0.239584	0.687456	0.491796	0.794312	RWDD2A
ENSG00000013441.17	348.944	0.137998	0.17981	0.767465	0.442805	0.76151	CLK1
ENSG00000013503.10	497.718	-0.28544	0.156916	-1.81906	0.0689022	0.323091	POLR3B
ENSG00000013523.11	646.926	-0.198186	0.13902	-1.42559	0.153986	0.487344	ANGEL1
ENSG00000013561.18	306.228	-0.129721	0.153777	-0.843563	0.398913	0.731786	RNF14
ENSG00000013563.14	267.26	0.155492	0.162544	0.956615	0.338761	0.686084	DNASE1L1
ENSG00000013573.17	2804.09	0.0556989	0.0697283	0.798799	0.424407	0.748464	DDX11
ENSG00000013583.10	508.562	-0.183331	0.119215	-1.53782	0.124093	0.43919	HEBP1
ENSG00000013588.9	6.54641	0.101119	1.14226	0.0885248	0.92946	0.977554	GPRC5A
ENSG00000013619.15	8.72813	0.982415	0.814985	1.20544	0.228034	0.5846	MAMLD1
ENSG00000013810.21	3678.45	-0.124408	0.110216	-1.12876	0.258998	0.616761	TACC3
ENSG00000014123.10	343.55	0.26305	0.166033	1.58432	0.113121	0.418836	UFL1
ENSG00000014138.9	818.82	0.165652	0.121787	1.36017	0.173775	0.517858	POLA2
ENSG00000014164.7	527.235	-0.102256	0.124694	-0.820053	0.412186	0.739689	ZC3H3
ENSG00000014216.16	2543.61	-0.227894	0.0830527	-2.74397	0.0060701	0.0689669	CAPN1
ENSG00000014257.16	7.85901	-1.19901	0.835251	-1.4355	0.151144	0.482672	ACP3
ENSG00000014641.21	2680.9	-0.258436	0.107389	-2.40655	0.0161038	0.13584	MDH1
ENSG00000014824.14	1608.36	0.0824777	0.116006	0.710976	0.477099	0.7864	SLC30A9
ENSG00000014914.21	46.3392	0.792809	0.375284	2.11256	0.0346384	0.220271	MTMR11
ENSG00000014919.13	743.026	-0.0525888	0.102813	-0.511498	0.609003	0.858186	COX15
ENSG00000015133.20	764.024	-0.194685	0.10404	-1.87125	0.0613109	0.301742	CCDC88C
ENSG00000043462.13	6.94381	3.13389	1.04303	3.00459	0.00265935	0.0391359	LCP2
ENSG00000015171.20	781.44	-0.00255426	0.134468	-0.0189954	0.984845	0.994532	ZMYND11
ENSG00000015285.11	13.3845	0.896868	0.791453	1.13319	0.257134	0.614226	WAS
ENSG00000015413.10	21.7665	-1.23193	0.51377	-2.39783	0.0164924	0.137713	DPEP1
ENSG00000015475.19	511.143	-0.177076	0.144254	-1.22753	0.219622	0.574464	BID
ENSG00000015479.20	8311.99	-0.0960604	0.0980613	-0.979596	0.327286	0.676169	MATR3-201
ENSG00000015520.15	8.6434	0.455436	0.865501	0.52621	0.598742	0.852588	NPC1L1
ENSG00000015532.10	569.701	-0.0412119	0.120754	-0.341287	0.732887	0.912855	XYLT2
ENSG00000015568.13	77.9741	-0.117285	0.894517	-0.131116	0.895684	0.96715	RGPD5
ENSG00000015676.18	1192.08	-0.110988	0.116075	-0.956171	0.338986	0.686101	NUDCD3
ENSG00000016391.11	323.763	0.146453	0.143114	1.02333	0.306151	0.658696	CHDH
ENSG00000016402.14	36.9915	0.206759	0.383097	0.539705	0.589401	0.847763	IL20RA
ENSG00000016864.19	488.766	-0.104427	0.114457	-0.912375	0.361571	0.704133	GLT8D1
ENSG00000017260.20	1663.5	-0.0624214	0.0911057	-0.685154	0.493247	0.795604	ATP2C1
ENSG00000017483.16	810.213	-0.284652	0.117006	-2.4328	0.0149825	0.128559	SLC38A5
ENSG00000017797.13	1553.76	-0.198012	0.0866665	-2.28476	0.0223272	0.168251	RALBP1
ENSG00000018189.13	476.703	-0.112085	0.145347	-0.771154	0.440615	0.759814	RUFY3
ENSG00000018236.15	143.535	-0.552003	0.242521	-2.2761	0.02284	0.170629	CNTN1
ENSG00000018408.15	233.052	-0.251316	0.186342	-1.34868	0.177439	0.522149	WWTR1
ENSG00000018510.18	1536.59	0.00455338	0.11708	0.0388913	0.968977	0.990011	AGPS
ENSG00000018610.15	488.642	-0.0138578	0.149841	-0.0924832	0.926314	0.977049	STEEP1
ENSG00000018625.15	3184.72	0.00845286	0.134071	0.0630476	0.949729	0.983824	ATP1A2
ENSG00000018699.13	598.62	-0.141823	0.101671	-1.39492	0.163041	0.500702	TTC27
ENSG00000018869.18	39.6979	-0.121201	0.409968	-0.295636	0.767508	0.925087	ZNF582
ENSG00000019144.20	1289.67	-0.25118	0.0927566	-2.70795	0.00677012	0.0744431	PHLDB1
ENSG00000019485.14	248.952	0.053934	0.173327	0.311168	0.755673	0.921559	PRDM11
ENSG00000019505.8	322.277	-0.154921	0.14698	-1.05402	0.291873	0.645825	SYT13
ENSG00000019549.13	12.3942	0.275756	0.680999	0.404928	0.68553	0.893548	SNAI2
ENSG00000175745.14	13.1993	3.1095	0.93513	3.32521	0.000883521	0.0173234	NR2F1
ENSG00000019995.6	366.486	0.198436	0.144307	1.37509	0.169102	0.509584	ZRANB1
ENSG00000020129.16	1505.09	-0.18468	0.0867847	-2.12803	0.0333348	0.215084	NCDN
ENSG00000020181.18	96.7361	0.443879	0.23463	1.89183	0.0585139	0.294042	ADGRA2
ENSG00000020256.20	636.067	0.100816	0.145611	0.692367	0.488707	0.79256	ZFP64
ENSG00000214940.8	25.5683	3.0582	0.753178	4.0604	4.89893e-05	0.00166057	NPIPA8
ENSG00000020577.14	50.6158	-0.262327	0.510695	-0.513667	0.607485	0.857658	SAMD4A
ENSG00000020633.19	11.1177	1.35847	0.83797	1.62115	0.104986	0.402171	RUNX3
ENSG00000020922.13	648.803	0.0415498	0.210397	0.197482	0.84345	0.950716	MRE11
ENSG00000021300.14	131.73	-0.263375	0.259535	-1.01479	0.310204	0.661528	PLEKHB1
ENSG00000021355.13	86.2583	-0.0189868	0.237142	-0.080065	0.936186	0.979086	SERPINB1
ENSG00000021574.13	693.941	0.021503	0.13306	0.161604	0.871618	0.961037	SPAST
ENSG00000021645.20	61.5312	0.149304	0.308772	0.483542	0.628711	0.869346	NRXN3
ENSG00000021762.20	247.473	0.140845	0.258317	0.545244	0.585586	0.845914	OSBPL5
ENSG00000021776.11	1712.4	0.152508	0.121082	1.25954	0.207834	0.560365	AQR
ENSG00000166455.14	8.91639	3.03359	0.955247	3.17571	0.00149469	0.0257844	C16orf46
ENSG00000289455.1	7.68727	3.00199	0.979029	3.06629	0.0021673	0.0337438	ENSG00000289455.1
ENSG00000022277.13	944.689	-0.0857212	0.100537	-0.85263	0.393865	0.72855	RTF2
ENSG00000158683.10	14.7228	2.97922	0.741412	4.01831	5.8618e-05	0.00193345	PKD1L1
ENSG00000022567.10	580.761	-0.0930211	0.16565	-0.561551	0.574422	0.84043	SLC45A4
ENSG00000022840.17	2795.03	-0.192205	0.0994731	-1.93223	0.0533309	0.280822	RNF10
ENSG00000022976.16	204.769	0.254277	0.158469	1.60458	0.108585	0.409721	ZNF839
ENSG00000023041.12	733.756	-0.105367	0.123659	-0.852081	0.394169	0.72855	ZDHHC6
ENSG00000023171.20	328.146	0.318786	0.177384	1.79715	0.0723125	0.332297	GRAMD1B
ENSG00000023191.17	763	-0.027751	0.116245	-0.238728	0.811316	0.941361	RNH1
ENSG00000023228.14	1693.24	0.0373875	0.135209	0.276516	0.782152	0.929991	NDUFS1
ENSG00000023287.13	1133.35	-0.0209961	0.144815	-0.144986	0.884722	0.965789	RB1CC1
ENSG00000023318.9	557.646	0.205919	0.123571	1.66641	0.095632	0.382849	ERP44
ENSG00000023330.15	760.759	-0.0302816	0.0964423	-0.313986	0.753531	0.921011	ALAS1
ENSG00000023516.9	946.1	0.291434	0.160983	1.81034	0.0702436	0.326171	AKAP11
ENSG00000023572.10	218.399	0.288963	0.187303	1.54275	0.122891	0.437124	GLRX2
ENSG00000023608.5	216.449	0.16893	0.166091	1.0171	0.309107	0.660504	SNAPC1
ENSG00000023697.13	449.354	0.146247	0.137531	1.06337	0.287614	0.643108	DERA
ENSG00000023734.11	4749.51	0.0175628	0.0886927	0.198019	0.84303	0.950716	STRAP
ENSG00000023839.12	12.3163	1.3339	0.774097	1.72317	0.0848572	0.360212	ABCC2
ENSG00000023892.11	56.8779	-0.364231	0.305621	-1.19177	0.23335	0.590458	DEF6
ENSG00000023902.14	746.788	-0.040838	0.105863	-0.385763	0.699672	0.899384	PLEKHO1
ENSG00000023909.10	415.496	-0.176718	0.149101	-1.18522	0.23593	0.592793	GCLM
ENSG00000024048.11	684.776	0.117708	0.134991	0.871969	0.383225	0.720857	UBR2
ENSG00000024422.12	200.945	-0.17968	0.192203	-0.934844	0.349869	0.694431	EHD2
ENSG00000024526.17	769.704	0.136173	0.142784	0.953698	0.340236	0.686989	DEPDC1
ENSG00000024862.18	107.831	0.203032	0.224598	0.90398	0.366006	0.708033	CCDC28A
ENSG00000025039.15	276.542	-0.121172	0.148538	-0.815763	0.414636	0.741874	RRAGD
ENSG00000025156.13	331.932	0.341643	0.147753	2.31226	0.0207631	0.160163	HSF2
ENSG00000025293.17	1291.27	-0.117568	0.163437	-0.719348	0.471926	0.78346	PHF20
ENSG00000025423.11	61.02	-0.341249	0.268117	-1.27276	0.203102	0.554548	HSD17B6
ENSG00000025434.19	207.442	-0.0423402	0.17809	-0.237746	0.812078	0.94159	NR1H3
ENSG00000025708.14	10.8914	-0.710316	0.793305	-0.895387	0.37058	0.711157	TYMP
ENSG00000025770.19	1141.79	-0.0991274	0.106546	-0.930376	0.352176	0.696194	NCAPH2
ENSG00000025772.8	809.475	-0.0737107	0.0913155	-0.807209	0.419546	0.7453	TOMM34
ENSG00000184486.10	26.3505	2.96524	0.578974	5.12154	3.03055e-07	1.81952e-05	POU3F2
ENSG00000025800.14	1792.42	-0.16435	0.0994017	-1.65339	0.0982518	0.388608	KPNA6
ENSG00000204612.1	547.975	2.89858	0.185703	15.6087	6.34898e-55	1.16643e-51	FOXB2
ENSG00000026036.22	218.896	-0.0808949	0.156316	-0.51751	0.6048	0.856296	ENSG00000026036.22
ENSG00000026103.23	43.3634	1.15731	0.530836	2.18016	0.0292454	0.197826	FAS
ENSG00000026297.17	180.698	-0.389454	0.191454	-2.03419	0.0419324	0.245815	RNASET2
ENSG00000026508.21	60.6281	0.296125	0.364259	0.812951	0.416246	0.743248	CD44
ENSG00000026559.14	270.106	-0.228028	0.145446	-1.56778	0.116933	0.426249	KCNG1
ENSG00000026652.15	652.971	0.127661	0.178885	0.713645	0.475447	0.785796	AGPAT4
ENSG00000026950.17	38.9196	0.0909103	0.409301	0.222111	0.824227	0.945571	BTN3A1
ENSG00000027001.10	376.652	0.0583366	0.144871	0.402679	0.687184	0.894054	MIPEP
ENSG00000138083.5	26.7117	2.89687	0.561843	5.15602	2.52259e-07	1.5552e-05	SIX3
ENSG00000182580.3	178.707	2.79374	0.276249	10.1131	4.83193e-24	1.88877e-21	EPHB3
ENSG00000027847.14	289.401	-0.11727	0.133513	-0.878339	0.37976	0.7184	B4GALT7
ENSG00000027869.12	46.2296	-0.25622	0.309652	-0.827443	0.407986	0.737603	SH2D2A
ENSG00000028116.18	254.951	-0.470682	0.163386	-2.88079	0.00396676	0.0515399	VRK2
ENSG00000028137.19	28.7204	-0.558911	0.537356	-1.04011	0.298288	0.650095	TNFRSF1B
ENSG00000028203.19	877.959	-0.0354397	0.120833	-0.293294	0.769297	0.925704	VEZT
ENSG00000028277.22	139.663	-0.207942	0.347193	-0.598923	0.549225	0.825548	POU2F2
ENSG00000028310.18	917.842	0.0375636	0.127194	0.295324	0.767746	0.92516	BRD9
ENSG00000028528.15	1161.46	-0.1799	0.331718	-0.542329	0.587592	0.84668	SNX1
ENSG00000028839.10	592.776	-0.0492657	0.133139	-0.370031	0.711359	0.904202	TBPL1
ENSG00000029153.15	283.501	0.358819	0.152421	2.35414	0.0185659	0.148754	ARNTL2
ENSG00000029363.17	5824.36	-0.000260869	0.08762	-0.00297728	0.997624	0.999337	BCLAF1
ENSG00000029364.12	613.329	0.00334375	0.150049	0.0222844	0.982221	0.993731	SLC39A9
ENSG00000029534.21	63.6573	-0.290022	0.342397	-0.847034	0.396976	0.730921	ANK1
ENSG00000029639.11	250.504	-0.0163121	0.224206	-0.0727549	0.942001	0.981369	TFB1M
ENSG00000029725.17	1094.78	-0.0496184	0.118374	-0.419165	0.675095	0.888347	RABEP1
ENSG00000142609.20	8.88539	2.78765	0.860348	3.24014	0.0011947	0.0219271	CFAP74
ENSG00000030066.13	3003.31	-0.210315	0.161285	-1.304	0.192235	0.542047	NUP160
ENSG00000030110.14	799.212	-0.156528	0.105205	-1.48785	0.136792	0.459571	BAK1
ENSG00000030419.17	29.1709	0.148512	0.627278	0.236756	0.812846	0.941776	IKZF2
ENSG00000030582.18	1719.54	-0.194473	0.10659	-1.8245	0.0680768	0.321016	GRN
ENSG00000031003.11	615.244	0.225719	0.16897	1.33585	0.181597	0.527396	FAM13B
ENSG00000031081.11	48.746	0.188991	0.34444	0.548691	0.583218	0.844489	ARHGAP31
ENSG00000031691.7	206.79	0.0787976	0.188249	0.418582	0.675522	0.888347	CENPQ
ENSG00000145217.14	19.9304	2.75095	0.833315	3.30121	0.000962688	0.0184619	SLC26A1
ENSG00000031823.14	1860.8	-0.11726	0.0871395	-1.34566	0.178413	0.522777	RANBP3
ENSG00000032219.19	267.7	0.356376	0.186942	1.90635	0.0566053	0.289013	ARID4A
ENSG00000032389.13	469.499	-0.157379	0.13217	-1.19074	0.233757	0.590628	EIPR1
ENSG00000032444.17	1541.63	0.0679047	0.091222	0.74439	0.456641	0.771581	PNPLA6
ENSG00000032742.18	122.915	0.443923	0.229533	1.93403	0.0531099	0.279981	IFT88
ENSG00000033011.14	1078.57	-0.0263878	0.100202	-0.263346	0.792284	0.934084	ALG1
ENSG00000033030.15	513.256	-0.144915	0.124037	-1.16832	0.242679	0.599582	ZCCHC8
ENSG00000033050.9	1198.98	-0.0348583	0.100832	-0.345706	0.729564	0.911484	ABCF2
ENSG00000033100.17	504.84	-0.0493537	0.112518	-0.43863	0.66093	0.881718	CHPF2
ENSG00000033122.21	36.2463	0.334379	0.688369	0.485755	0.627141	0.868285	LRRC7
ENSG00000033170.17	613.006	0.313064	0.158046	1.98084	0.0476092	0.264929	FUT8
ENSG00000033178.13	701.225	-0.470632	0.228952	-2.05559	0.0398223	0.239303	UBA6
ENSG00000033327.13	92.4062	-0.0160239	0.233189	-0.0687164	0.945215	0.982211	GAB2
ENSG00000033627.17	905.461	0.0487466	0.0990865	0.49196	0.622748	0.866071	ATP6V0A1
ENSG00000033800.14	661.987	-0.0450812	0.160233	-0.281347	0.778444	0.929165	PIAS1
ENSG00000033867.17	1280	0.00553238	0.116628	0.0474363	0.962166	0.987767	SLC4A7
ENSG00000034053.15	578.06	-0.0550253	0.1306	-0.421328	0.673516	0.887736	APBA2
ENSG00000034152.19	541.22	-0.221137	0.141258	-1.56548	0.11747	0.427444	MAP2K3
ENSG00000034510.6	2905.26	0.0524549	0.113368	0.462695	0.643583	0.874504	TMSB10
ENSG00000034533.12	129.728	-0.00409032	0.212332	-0.0192638	0.984631	0.994532	ASTE1
ENSG00000034677.13	169.629	0.071471	0.298603	0.239351	0.810833	0.941157	RNF19A
ENSG00000034693.15	195.793	-0.26938	0.224172	-1.20167	0.229492	0.58596	PEX3
ENSG00000034713.8	484.763	-0.00407375	0.138668	-0.0293776	0.976563	0.991951	GABARAPL2
ENSG00000035115.22	216.978	-0.540716	0.244958	-2.20738	0.0272872	0.190721	SH3YL1
ENSG00000035141.8	2610.29	-0.0603606	0.0769001	-0.784923	0.432499	0.754665	FAM136A
ENSG00000254377.7	12.374	2.74413	0.771617	3.55634	0.000376058	0.00890326	ENSG00000254377.7
ENSG00000035499.13	1303.09	0.00962327	0.10205	0.0942991	0.924872	0.976427	DEPDC1B
ENSG00000035664.11	41.1352	0.42679	0.421925	1.01153	0.311762	0.662621	DAPK2
ENSG00000035681.9	469.819	0.104831	0.200165	0.523721	0.600473	0.853283	NSMAF
ENSG00000035687.10	1372.48	-0.0775273	0.108609	-0.713822	0.475337	0.785709	ADSS2
ENSG00000035862.12	761.956	0.0116569	0.098496	0.118349	0.905791	0.969965	TIMP2
ENSG00000035928.17	1839.98	-0.0486635	0.0917621	-0.530323	0.595888	0.850836	RFC1
ENSG00000036054.13	445.669	0.214478	0.176197	1.21726	0.223505	0.579801	TBC1D23
ENSG00000036257.14	1839.64	-0.0938465	0.0876857	-1.07026	0.284502	0.63998	CUL3
ENSG00000036448.10	6.56662	1.06853	0.957942	1.11544	0.264662	0.620991	MYOM2
ENSG00000036530.9	19.1647	1.16985	0.544665	2.14783	0.031727	0.207929	CYP46A1
ENSG00000036549.13	815.743	0.06587	0.184869	0.356307	0.721611	0.90896	ZZZ3
ENSG00000036672.16	151.955	0.306834	0.213786	1.43524	0.151218	0.482766	USP2
ENSG00000036828.17	39.9465	0.242293	0.360101	0.672848	0.501044	0.799681	CASR
ENSG00000037042.9	165.434	-0.0851022	0.166275	-0.511815	0.60878	0.858186	TUBG2
ENSG00000037241.7	398.262	-0.0735445	0.129328	-0.568664	0.569584	0.837152	RPL26L1
ENSG00000037280.16	313.424	0.109125	0.197718	0.551923	0.581001	0.842888	FLT4
ENSG00000037474.15	2842.6	-0.0220178	0.0761238	-0.289237	0.7724	0.927207	NSUN2
ENSG00000037637.11	504.085	0.269719	0.140129	1.92479	0.054255	0.282545	FBXO42
ENSG00000037749.13	501.532	0.318116	0.209766	1.51653	0.129386	0.447633	MFAP3
ENSG00000037757.14	286.346	-0.0481023	0.159059	-0.302417	0.762334	0.923733	MRI1
ENSG00000037897.17	417.299	-0.129726	0.11939	-1.08658	0.277223	0.633712	METTL1
ENSG00000038002.9	110.84	0.045182	0.214328	0.210808	0.833037	0.948179	AGA
ENSG00000038210.14	351.391	0.362674	0.157481	2.30297	0.0212807	0.162972	PI4K2B
ENSG00000038219.13	1334.39	0.113077	0.0949103	1.19141	0.233492	0.590575	BOD1L1
ENSG00000038274.17	1177.44	-0.0124041	0.093287	-0.132967	0.89422	0.96696	MAT2B
ENSG00000038295.8	18.7431	0.614793	0.546732	1.12449	0.260806	0.618293	TLL1
ENSG00000038358.15	1445.66	-0.137418	0.107482	-1.27852	0.201067	0.551708	EDC4
ENSG00000038382.21	1646.08	-0.0502765	0.17966	-0.279843	0.779598	0.929556	TRIO
ENSG00000038427.16	4893.43	0.315211	0.113504	2.77709	0.00548481	0.0643403	VCAN
ENSG00000038532.16	338.862	0.0406884	0.143427	0.283687	0.77665	0.92898	CLEC16A
ENSG00000151062.15	13.0368	2.74098	0.841321	3.25795	0.0011222	0.020931	CACNA2D4
ENSG00000039123.16	2532.3	-0.240359	0.100129	-2.4005	0.0163727	0.137101	MTREX
ENSG00000039139.11	15.4201	0.294474	0.559414	0.526397	0.598613	0.852565	DNAH5
ENSG00000039319.17	505.321	0.270545	0.177042	1.52814	0.126477	0.442767	ZFYVE16
ENSG00000115461.5	273.661	2.72422	0.200706	13.5732	5.77478e-42	6.24084e-39	IGFBP5
ENSG00000039560.14	1833.24	0.0629832	0.0949516	0.663319	0.507126	0.803473	RAI14
ENSG00000039650.12	1030.22	0.0238996	0.118436	0.201794	0.840078	0.95042	PNKP
ENSG00000039987.7	18.366	-0.621168	0.4704	-1.32051	0.186665	0.533927	BEST2
ENSG00000040199.18	334.652	0.135494	0.169647	0.798683	0.424474	0.748464	PHLPP2
ENSG00000040275.17	998.02	-0.0653048	0.116065	-0.562656	0.573669	0.840012	SPDL1
ENSG00000040341.18	1072.03	-0.0823049	0.115564	-0.712201	0.47634	0.786199	STAU2
ENSG00000040487.13	272.047	-0.196358	0.150129	-1.30793	0.190896	0.540142	SLC66A1
ENSG00000040531.16	323.501	-0.271324	0.171221	-1.58464	0.113048	0.418743	CTNS
ENSG00000040608.14	291.933	-0.0315258	0.140189	-0.224881	0.822072	0.944881	RTN4R
ENSG00000040633.13	1388.2	-0.156004	0.0867295	-1.79874	0.0720595	0.331631	PHF23
ENSG00000040731.10	32.7386	0.576701	0.395599	1.45779	0.144898	0.473087	CDH10
ENSG00000040933.16	766.525	0.167956	0.131833	1.274	0.202663	0.553982	INPP4A
ENSG00000041357.16	3974.76	0.0836279	0.0947195	0.8829	0.37729	0.716442	PSMA4
ENSG00000041802.11	1420.2	0.0332446	0.10537	0.315504	0.752379	0.920658	LSG1
ENSG00000041880.15	28.489	0.70285	0.413152	1.70119	0.0889075	0.369461	PARP3
ENSG00000041982.16	131.033	0.277085	0.275104	1.0072	0.313839	0.664996	TNC
ENSG00000041988.16	122.453	0.0503374	0.196075	0.256725	0.797391	0.935647	THAP3
ENSG00000042062.13	24.0494	-0.665598	0.531086	-1.25328	0.210104	0.563464	RIPOR3
ENSG00000042088.14	870.843	0.00888718	0.101913	0.0872038	0.93051	0.977756	TDP1
ENSG00000042286.15	207.391	-0.062729	0.176707	-0.354989	0.722598	0.909181	AIFM2
ENSG00000042317.17	79.0387	0.520979	0.284162	1.83338	0.0667454	0.316696	SPATA7
ENSG00000042429.12	487.516	0.0388607	0.12978	0.299434	0.764609	0.924414	MED17
ENSG00000042445.14	213.321	0.360151	0.180652	1.99362	0.0461933	0.260087	RETSAT
ENSG00000042493.16	169.942	-0.227318	0.179294	-1.26785	0.20485	0.557226	CAPG
ENSG00000042753.12	1593.35	-0.0416806	0.0819804	-0.508422	0.611158	0.859312	AP2S1
ENSG00000042980.13	6.65791	0.93756	0.891835	1.05127	0.293134	0.646594	ADAM28
ENSG00000043093.15	579.842	0.0653372	0.1405	0.465033	0.641908	0.873679	DCUN1D1
ENSG00000043143.22	732.908	-0.374776	0.144699	-2.59005	0.00959628	0.0946683	JADE2
ENSG00000043355.12	5378.4	-0.154376	0.0755273	-2.04398	0.0409557	0.242957	ZIC2
ENSG00000267560.1	9.23815	2.69873	0.840323	3.21153	0.00132028	0.0234813	ENSG00000267560.1
ENSG00000043514.17	374.462	-0.203353	0.146209	-1.39083	0.164276	0.502512	TRIT1
ENSG00000044090.13	738.251	0.10674	0.114995	0.928212	0.353298	0.697041	CUL7
ENSG00000044115.21	5802.37	-0.148915	0.0755289	-1.97163	0.0486515	0.26776	CTNNA1
ENSG00000044446.12	631.683	-0.18967	0.171982	-1.10285	0.270093	0.627168	PHKA2
ENSG00000044459.15	483.262	0.129307	0.134934	0.958302	0.337911	0.685868	CNTLN
ENSG00000044524.11	35.4839	0.917701	0.421346	2.17802	0.0294044	0.198609	EPHA3
ENSG00000044574.9	12198.1	-0.0344745	0.0599752	-0.574813	0.565418	0.834857	HSPA5
ENSG00000046604.14	3546.55	-0.0131169	0.10066	-0.130309	0.896322	0.96715	DSG2
ENSG00000046647.14	299.086	0.125997	0.165051	0.76338	0.445237	0.762959	GEMIN8
ENSG00000046651.16	477.752	-0.192658	0.129759	-1.48474	0.137613	0.460934	OFD1
ENSG00000046653.15	3319.57	0.197986	0.0970205	2.04066	0.0412845	0.244198	GPM6B
ENSG00000046889.19	1364.84	-0.101034	0.123044	-0.82112	0.411578	0.739458	PREX2
ENSG00000047056.17	294.03	-0.094931	0.1437	-0.660618	0.508857	0.804052	WDR37
ENSG00000047188.16	827.814	-0.0389103	0.204523	-0.190249	0.849114	0.95291	YTHDC2
ENSG00000047230.15	1973.3	0.144336	0.107352	1.34451	0.178784	0.523195	CTPS2
ENSG00000047249.18	488.567	-0.049315	0.118738	-0.415326	0.677903	0.889248	ATP6V1H
ENSG00000047315.17	2793.79	0.108052	0.0776298	1.39188	0.163957	0.502102	POLR2B
ENSG00000047346.13	56.4149	-0.533651	0.366411	-1.45643	0.145275	0.473583	FAM214A
ENSG00000047365.13	20.0201	-1.22276	0.646832	-1.89038	0.0587077	0.294372	ARAP2
ENSG00000047410.14	3161.81	0.215505	0.111894	1.92597	0.0541078	0.282325	TPR
ENSG00000047457.14	14.7164	1.59092	0.686746	2.31661	0.0205251	0.15931	CP
ENSG00000047578.14	302.453	0.304945	0.174712	1.74541	0.0809127	0.351259	KATNIP
ENSG00000047579.20	166.485	0.313344	0.181078	1.73043	0.083553	0.357266	DTNBP1
ENSG00000047597.7	34.7461	-0.165112	0.376637	-0.438386	0.661107	0.881718	XK
ENSG00000047617.17	62.5583	0.508406	0.32597	1.55967	0.118838	0.429936	ANO2
ENSG00000047621.12	171.827	0.184873	0.187202	0.987559	0.323369	0.673264	C12orf4
ENSG00000111432.5	15.5842	2.66869	0.692579	3.85326	0.000116554	0.00341519	FZD10
ENSG00000047644.20	745.594	0.0603945	0.108297	0.557676	0.577066	0.840722	WWC3
ENSG00000047648.23	38.7356	0.460693	0.436169	1.05623	0.290865	0.645825	ARHGAP6
ENSG00000047662.5	26.3576	0.181057	0.471639	0.38389	0.70106	0.900064	FAM184B
ENSG00000047849.22	4638.35	-0.114812	0.0723461	-1.58699	0.112516	0.41731	MAP4
ENSG00000047932.14	531.868	0.0823758	0.11984	0.687384	0.491841	0.794312	GOPC
ENSG00000048028.11	1024.8	0.328434	0.166378	1.97402	0.0483791	0.26699	USP28
ENSG00000048052.24	281.132	0.0269575	0.216256	0.124656	0.900796	0.968361	HDAC9
ENSG00000048140.18	1204.42	-0.0803582	0.0946553	-0.848956	0.395906	0.729898	TSPAN17
ENSG00000226668.5	16.1739	2.63515	0.792827	3.32374	0.000888205	0.0173782	ENSG00000226668.5
ENSG00000048342.18	296.308	0.133456	0.159745	0.835429	0.403476	0.734145	CC2D2A
ENSG00000048392.13	935.64	0.0766117	0.132992	0.576062	0.564573	0.834124	RRM2B
ENSG00000048405.11	76.1721	0.747723	0.288462	2.5921	0.00953911	0.0944248	ZNF800
ENSG00000048471.14	188.838	0.168016	0.28115	0.597601	0.550106	0.826442	SNX29
ENSG00000005471.19	17.5614	2.62036	0.578698	4.52803	5.95351e-06	0.00026167	ABCB4
ENSG00000048544.6	631.438	0.104067	0.110686	0.940202	0.347114	0.693159	MRPS10
ENSG00000048545.17	414.909	-0.0898697	0.123276	-0.729011	0.465995	0.778579	GUCA1A
ENSG00000165462.5	30.7083	2.5951	0.54394	4.77093	1.83376e-06	9.05641e-05	PHOX2A
ENSG00000048707.15	597.355	-0.21848	0.146096	-1.49546	0.134795	0.455733	VPS13D
ENSG00000048740.19	734.232	0.175542	0.134674	1.30346	0.192418	0.542277	CELF2
ENSG00000048828.17	1292.21	-0.196061	0.0865941	-2.26413	0.023566	0.173807	FAM120A
ENSG00000048991.17	1303.23	0.0725091	0.112662	0.6436	0.519835	0.810375	R3HDM1
ENSG00000049089.15	108.862	0.707944	0.280505	2.52382	0.0116087	0.108037	COL9A2
ENSG00000049130.16	61.0052	0.388999	0.281339	1.38267	0.166765	0.506155	KITLG
ENSG00000049167.16	323.29	0.0740519	0.176489	0.419584	0.674789	0.888245	ERCC8
ENSG00000049192.15	19.2435	-1.32965	0.743235	-1.78901	0.0736135	0.334934	ADAMTS6
ENSG00000182968.5	50.2777	2.57203	0.449836	5.71772	1.07965e-08	8.6617e-07	SOX1
ENSG00000049245.13	613.829	0.187058	0.151626	1.23368	0.217323	0.571618	VAMP3
ENSG00000049246.15	173.028	-0.0488972	0.226004	-0.216355	0.828711	0.946201	PER3
ENSG00000118473.23	20.7508	2.497	0.589807	4.2336	2.29983e-05	0.00085705	SGIP1
ENSG00000049323.16	894.624	0.0491185	0.112446	0.436818	0.662243	0.882388	LTBP1
ENSG00000049449.10	3482.29	0.0829177	0.0833649	0.994635	0.319914	0.670713	RCN1
ENSG00000049540.19	140.194	-0.56575	0.299331	-1.89005	0.0587514	0.29443	ELN
ENSG00000049541.11	1059.57	-0.139642	0.118857	-1.17488	0.240043	0.597327	RFC2
ENSG00000049618.24	2295.08	0.0136974	0.0958256	0.142941	0.886337	0.965993	ARID1B
ENSG00000049656.14	1927.82	-0.0769248	0.0816353	-0.942298	0.34604	0.691704	CLPTM1L
ENSG00000049759.20	742.101	-0.372147	0.167587	-2.22061	0.0263771	0.18705	NEDD4L
ENSG00000049768.17	9.65236	1.61624	0.710874	2.27359	0.0229906	0.171174	FOXP3
ENSG00000049769.14	189.338	0.0823859	0.244919	0.33638	0.736584	0.914317	PPP1R3F
ENSG00000049860.14	658.991	-0.314889	0.112689	-2.79432	0.00520089	0.0621267	HEXB
ENSG00000049883.15	251.651	0.0396626	0.241193	0.164444	0.869382	0.959873	PTCD2
ENSG00000050030.16	24.0305	0.00389082	0.45479	0.0085552	0.993174	0.997278	NEXMIF
ENSG00000050130.18	503.527	0.187211	0.139674	1.34034	0.180133	0.525721	JKAMP
ENSG00000050165.19	374.95	0.0300582	0.173537	0.173209	0.862487	0.957323	DKK3
ENSG00000235703.7	56.6108	2.49323	0.53576	4.65363	3.26148e-06	0.000153248	ENSG00000235703.7
ENSG00000050344.9	2723.49	0.191723	0.100346	1.91061	0.0560541	0.287635	NFE2L3
ENSG00000050393.12	506.497	-0.177125	0.121545	-1.45728	0.14504	0.473383	MCUR1
ENSG00000050405.14	601.937	-0.0698229	0.127227	-0.548804	0.58314	0.844443	LIMA1
ENSG00000050426.16	343.1	0.027944	0.146326	0.190971	0.848548	0.952614	LETMD1
ENSG00000050438.17	435.379	0.337657	0.171962	1.96356	0.0495815	0.269421	SLC4A8
ENSG00000050555.19	470.614	0.114911	0.162721	0.706184	0.480074	0.788369	LAMC3
ENSG00000050628.21	6.44025	-1.88952	0.865935	-2.18206	0.0291052	0.197314	PTGER3
ENSG00000050748.18	800.169	0.171559	0.0932084	1.8406	0.0656804	0.313749	MAPK9
ENSG00000050767.18	70.5891	-0.358603	0.277418	-1.29265	0.196133	0.547624	COL23A1
ENSG00000050820.17	1069.06	-0.307855	0.129067	-2.38523	0.0170685	0.140459	BCAR1
ENSG00000051009.11	370.304	0.222328	0.1306	1.70236	0.0886881	0.368971	FHIP1B
ENSG00000051108.15	298.127	0.0124176	0.204588	0.0606957	0.951602	0.984571	HERPUD1
ENSG00000051128.19	537.019	0.0947197	0.127922	0.740448	0.459028	0.772985	HOMER3
ENSG00000051180.17	507.541	-0.00182904	0.112411	-0.016271	0.987018	0.995321	RAD51
ENSG00000051341.15	616.214	0.0890728	0.119429	0.745823	0.455774	0.770968	POLQ
ENSG00000134817.12	43.7673	2.4919	0.448347	5.55797	2.72931e-08	2.01377e-06	APLNR
ENSG00000279692.1	29.3065	2.48537	0.464404	5.35176	8.71043e-08	5.7564e-06	ENSG00000279692.1
ENSG00000051596.10	1797.12	-0.0850848	0.0786478	-1.08185	0.279321	0.635839	THOC3
ENSG00000051620.11	388.686	-0.222872	0.219956	-1.01326	0.310938	0.662249	HEBP2
ENSG00000051825.15	575.412	0.214862	0.151478	1.41844	0.156062	0.490199	MPHOSPH9
ENSG00000052126.15	1335.22	0.201673	0.0976547	2.06517	0.0389073	0.236221	PLEKHA5
ENSG00000254852.8	118.731	2.446	0.374794	6.52625	6.74352e-11	7.79195e-09	NPIPA2
ENSG00000052723.12	883.635	-0.292071	0.166092	-1.75849	0.0786643	0.346243	SIKE1
ENSG00000052749.14	1682.64	-0.0638827	0.0968333	-0.659718	0.509435	0.804714	RRP12
ENSG00000052795.13	280.086	0.419228	0.266392	1.57372	0.115551	0.423101	FNIP2
ENSG00000052802.13	1610.3	0.126115	0.141551	0.890951	0.372955	0.712601	MSMO1
ENSG00000250508.1	9.8026	2.44024	0.833274	2.9285	0.00340602	0.046022	ENSG00000250508.1
ENSG00000053108.17	43.7644	0.562084	0.476098	1.18061	0.237759	0.59441	FSTL4
ENSG00000053254.16	2331.42	-0.149848	0.131327	-1.14102	0.25386	0.61094	FOXN3
ENSG00000053371.13	402.785	-0.0791378	0.156044	-0.50715	0.61205	0.859875	AKR7A2
ENSG00000053372.5	1351.06	-0.0997826	0.0933133	-1.06933	0.284922	0.640238	MRTO4
ENSG00000266074.10	139.483	2.4214	0.289494	8.36423	6.0509e-17	1.30785e-14	BAHCC1
ENSG00000053501.14	122.575	0.0304767	0.214346	0.142184	0.886934	0.966055	USE1
ENSG00000053524.13	53.3738	0.0761702	0.482822	0.15776	0.874646	0.96233	MCF2L2
ENSG00000053702.15	27.7603	0.163853	0.407235	0.402355	0.687422	0.894112	NRIP2
ENSG00000053747.17	17.7534	-0.638671	0.71676	-0.891053	0.372901	0.712601	LAMA3
ENSG00000053770.12	822.357	0.148065	0.118128	1.25343	0.21005	0.563464	AP5M1
ENSG00000053900.11	572.896	0.0775272	0.190259	0.407482	0.683654	0.892306	ANAPC4
ENSG00000053918.18	27.6342	-0.0658583	0.521104	-0.126382	0.899429	0.967575	KCNQ1
ENSG00000054116.12	587.189	0.0535068	0.129948	0.411756	0.680518	0.890363	TRAPPC3
ENSG00000054118.15	5471.3	0.00489676	0.079535	0.0615674	0.950907	0.984181	THRAP3
ENSG00000054148.18	913.332	-0.0783028	0.125157	-0.625637	0.531553	0.815809	PHPT1
ENSG00000054179.12	8.51223	-1.35991	0.804085	-1.69126	0.0907881	0.373363	ENTPD2
ENSG00000054219.11	45.0764	0.0934711	0.380556	0.245617	0.805979	0.938844	LY75
ENSG00000054267.22	748.026	0.145339	0.131118	1.10846	0.267665	0.623943	ARID4B
ENSG00000054277.14	250.771	0.425042	0.227022	1.87225	0.0611717	0.301368	OPN3
ENSG00000054282.16	63.2962	-0.198695	0.295306	-0.672843	0.501047	0.799681	SDCCAG8
ENSG00000054356.14	20.2798	-1.74331	0.66058	-2.63906	0.00831363	0.0857116	PTPRN
ENSG00000250420.8	9.52973	2.41522	0.803882	3.00445	0.00266061	0.0391359	ENSG00000250420.8
ENSG00000054523.19	2420.47	0.068761	0.106446	0.645973	0.518297	0.809491	KIF1B
ENSG00000054611.14	319.061	-0.183323	0.138594	-1.32274	0.185923	0.533466	TBC1D22A
ENSG00000109906.15	24.8616	2.3672	0.580968	4.07458	4.60974e-05	0.00158299	ZBTB16
ENSG00000054690.14	613.962	0.387229	0.166503	2.32565	0.0200372	0.156648	PLEKHH1
ENSG00000054793.14	400.677	-0.0595577	0.135182	-0.440574	0.659522	0.881139	ATP9A
ENSG00000054938.17	21.8391	0.378023	0.459483	0.822713	0.410671	0.738997	CHRDL2
ENSG00000054965.11	975.293	0.107264	0.124317	0.862822	0.388235	0.72486	FAM168A
ENSG00000054967.13	182.636	-0.0892702	0.184326	-0.484306	0.628168	0.869049	RELT
ENSG00000054983.17	220.582	0.391939	0.173721	2.25614	0.0240616	0.17626	GALC
ENSG00000055044.11	2359.1	-0.146463	0.0958978	-1.52729	0.12669	0.442998	NOP58
ENSG00000055070.17	2350.44	-0.150331	0.0772939	-1.94493	0.051783	0.275756	SZRD1
ENSG00000055118.17	165.485	-0.443299	0.206389	-2.14788	0.0317234	0.207929	KCNH2
ENSG00000055130.18	2435.36	-0.0452451	0.0795469	-0.568785	0.569502	0.837152	CUL1
ENSG00000055147.19	185.719	0.159098	0.201511	0.789523	0.429807	0.752743	FAM114A2
ENSG00000055163.20	1719.52	-0.0237323	0.11816	-0.200848	0.840817	0.950615	CYFIP2
ENSG00000055208.19	1304.3	0.0604614	0.121923	0.495899	0.619965	0.864186	TAB2
ENSG00000055211.14	288.243	0.104507	0.150117	0.696171	0.486321	0.791088	GINM1
ENSG00000055332.19	1115.05	0.0587663	0.161494	0.363891	0.715939	0.905549	EIF2AK2
ENSG00000055483.20	1338.8	-0.304993	0.127285	-2.39614	0.0165687	0.137866	USP36
ENSG00000055609.21	650.836	-0.132192	0.139274	-0.949147	0.342546	0.688342	KMT2C
ENSG00000055732.13	22.1134	-0.035203	0.515973	-0.0682265	0.945605	0.982218	MCOLN3
ENSG00000055917.16	2013.91	0.237432	0.165574	1.43399	0.151574	0.483457	PUM2
ENSG00000055950.17	616.816	-0.111857	0.138325	-0.808653	0.418715	0.744824	MRPL43
ENSG00000055955.17	12.624	-0.572691	0.801923	-0.714147	0.475136	0.785565	ITIH4
ENSG00000056050.7	368.808	0.373375	0.181632	2.05566	0.0398149	0.239303	HPF1
ENSG00000056097.16	2397	0.086952	0.078109	1.11321	0.265617	0.621622	ZFR
ENSG00000056277.16	385.34	0.332069	0.159104	2.08712	0.036877	0.229139	ZNF280C
ENSG00000056291.19	96.4343	0.113847	0.215953	0.527186	0.598065	0.852151	NPFFR2
ENSG00000056487.16	506.647	0.0779186	0.152841	0.509801	0.610191	0.858746	PHF21B
ENSG00000056558.11	22.434	-0.419438	0.548772	-0.76432	0.444677	0.762689	TRAF1
ENSG00000056586.16	725.218	0.2287	0.174444	1.31102	0.18985	0.538094	RC3H2
ENSG00000056736.10	104.687	0.249318	0.221846	1.12384	0.261083	0.618293	IL17RB
ENSG00000056972.20	118.109	-0.767265	0.291591	-2.6313	0.00850588	0.0870753	TRAF3IP2
ENSG00000056998.20	2360.26	-0.116137	0.0933953	-1.2435	0.213685	0.56786	GYG2
ENSG00000057019.16	1792.86	0.121425	0.105665	1.14915	0.250495	0.607538	DCBLD2
ENSG00000184588.18	316.277	2.36271	0.166335	14.2045	8.59363e-46	1.12773e-42	PDE4B
ENSG00000057294.16	167.392	0.117548	0.170797	0.68823	0.491308	0.79422	PKP2
ENSG00000057593.14	13.6373	0.433571	0.759411	0.57093	0.568047	0.836313	F7
ENSG00000057608.17	7530.54	-0.0592788	0.0797336	-0.74346	0.457203	0.771751	GDI2
ENSG00000057663.16	562.12	-0.124556	0.122769	-1.01456	0.310317	0.661612	ATG5
ENSG00000057704.13	38.5572	-0.0987354	0.368859	-0.267678	0.788947	0.932836	TMCC3
ENSG00000057757.10	958.124	-0.184181	0.0878538	-2.09645	0.0360426	0.225613	PITHD1
ENSG00000057935.14	2624.44	0.0168487	0.0671812	0.250794	0.801973	0.937541	MTA3
ENSG00000058056.10	797.542	0.0269448	0.312808	0.0861384	0.931356	0.977756	USP13
ENSG00000058063.16	440.839	0.344696	0.194875	1.76881	0.0769257	0.342256	ATP11B
ENSG00000125618.18	67.1876	2.3438	0.47674	4.91631	8.81929e-07	4.77959e-05	PAX8
ENSG00000058091.17	525.512	0.278179	0.150782	1.8449	0.0650517	0.311313	CDK14
ENSG00000058262.10	4186.71	-0.0233457	0.0617581	-0.378018	0.705417	0.902879	SEC61A1
ENSG00000058272.19	1573.3	-0.00700663	0.12686	-0.0552312	0.955954	0.986333	PPP1R12A
ENSG00000058335.16	8.54597	-0.266034	0.768072	-0.346366	0.729068	0.911372	RASGRF1
ENSG00000058404.20	7.21066	1.74429	0.966273	1.80517	0.0710478	0.32912	CAMK2B
ENSG00000058453.17	1375.86	-0.276607	0.0991589	-2.78953	0.00527847	0.0628083	CROCC
ENSG00000058600.16	1577.72	-0.260946	0.100202	-2.6042	0.00920892	0.0921272	POLR3E
ENSG00000058668.15	520.125	0.372251	0.130283	2.85724	0.0042734	0.0540558	ATP2B4
ENSG00000058673.17	1765.7	0.153627	0.128	1.20021	0.230058	0.586784	ZC3H11A
ENSG00000058729.11	652.463	-0.159132	0.177473	-0.896653	0.369904	0.710838	RIOK2
ENSG00000058799.15	353.577	0.0260879	0.143012	0.182417	0.855255	0.954718	YIPF1
ENSG00000058804.12	2226.71	0.134929	0.127545	1.05789	0.290106	0.645296	NDC1
ENSG00000058866.15	16.9095	-0.319579	0.673477	-0.474521	0.635129	0.871115	DGKG
ENSG00000059122.17	363.332	-0.0846535	0.228532	-0.370422	0.711068	0.904202	FLYWCH1
ENSG00000059145.19	556.884	-0.24671	0.146562	-1.68331	0.0923151	0.37589	UNKL
ENSG00000059377.18	17.0258	-0.0368313	0.657427	-0.0560234	0.955323	0.986168	TBXAS1
ENSG00000059378.13	92.7695	0.526144	0.27056	1.94465	0.0518174	0.275803	PARP12
ENSG00000059573.9	3032.46	-0.0938467	0.075493	-1.24312	0.213824	0.567933	ALDH18A1
ENSG00000059588.10	590.466	0.217765	0.144318	1.50892	0.131319	0.45058	TARBP1
ENSG00000059691.12	365.71	-0.149939	0.15286	-0.980894	0.326645	0.675714	GATB
ENSG00000059728.11	37.4676	-0.860712	0.359293	-2.39557	0.0165945	0.138015	MXD1
ENSG00000059758.8	335.816	0.336902	0.144018	2.33929	0.0193202	0.152733	CDK17
ENSG00000059769.20	157.44	-0.137151	0.181138	-0.757164	0.448952	0.765844	DNAJC25
ENSG00000134258.18	30.1442	2.27969	0.444265	5.13137	2.87644e-07	1.74409e-05	VTCN1
ENSG00000059915.17	73.4985	0.370095	0.299041	1.23761	0.215862	0.57062	PSD
ENSG00000060069.18	967.978	-0.0692947	0.10938	-0.633525	0.526391	0.813771	CTDP1
ENSG00000060138.13	2354.41	-0.10635	0.094988	-1.11961	0.262878	0.619674	YBX3
ENSG00000060140.9	13.6443	-1.22077	0.747456	-1.63323	0.10242	0.396558	STYK1
ENSG00000060237.19	3878.51	-0.0946234	0.120568	-0.784816	0.432562	0.754703	WNK1
ENSG00000060339.14	3544.77	-0.0557718	0.0923871	-0.603675	0.546059	0.824	CCAR1
ENSG00000060491.17	516.033	0.0298832	0.128263	0.232985	0.815773	0.942959	OGFR
ENSG00000060558.4	6.08729	-0.10977	0.993749	-0.11046	0.912044	0.972293	GNA15
ENSG00000060642.12	126.996	-0.0743576	0.197032	-0.377388	0.705885	0.903014	PIGV
ENSG00000251349.3	129.245	2.26662	0.688975	3.28985	0.00100241	0.0191039	MSANTD3-TMEFF1
ENSG00000060688.13	1791.94	0.0247359	0.0818522	0.302201	0.762498	0.923736	SNRNP40
ENSG00000060709.16	13.7637	1.86392	0.773585	2.40945	0.0159764	0.135075	RIMBP2
ENSG00000060718.22	165.379	0.470526	0.176417	2.66712	0.0076504	0.0810176	COL11A1
ENSG00000060749.16	3473.48	0.131956	0.136154	0.969163	0.332464	0.68049	QSER1
ENSG00000060762.19	157.442	-0.179804	0.198291	-0.906768	0.364529	0.706802	MPC1
ENSG00000060971.19	373.256	-0.0305042	0.128186	-0.237968	0.811906	0.94159	ACAA1
ENSG00000060982.15	8058.49	-0.0810626	0.132457	-0.611992	0.540543	0.820617	BCAT1
ENSG00000061273.18	1511.78	-0.191676	0.12772	-1.50076	0.133418	0.454147	HDAC7
ENSG00000061337.15	564.717	0.0973703	0.108194	0.899959	0.368142	0.709926	LZTS1
ENSG00000287431.1	59.4723	2.25234	0.326636	6.89555	5.36556e-12	7.35642e-10	ENSG00000287431.1
ENSG00000061492.12	8.91096	1.5904	0.974433	1.63213	0.102653	0.396957	WNT8A
ENSG00000061656.11	10.0293	-0.593995	0.685307	-0.866758	0.386075	0.722876	SPAG4
ENSG00000061676.15	3329.43	0.0342432	0.111533	0.307021	0.758827	0.92199	NCKAP1
ENSG00000061794.13	762.686	-0.0361807	0.10522	-0.343857	0.730954	0.911992	MRPS35
ENSG00000061918.14	27.1459	0.184009	0.422103	0.435933	0.662885	0.88263	GUCY1B1
ENSG00000061936.10	1278.59	-0.0742066	0.0981914	-0.755734	0.449809	0.766313	SFSWAP
ENSG00000061938.21	707.322	-0.0815861	0.161723	-0.504479	0.613925	0.860928	TNK2
ENSG00000061987.16	478.094	0.313059	0.176934	1.76936	0.0768346	0.342056	MON2
ENSG00000139537.11	22.5773	2.24328	0.584447	3.8383	0.000123888	0.00359003	CCDC65
ENSG00000062194.16	1562.73	0.176828	0.12937	1.36683	0.171678	0.513358	GPBP1
ENSG00000062282.15	55.2032	0.430413	0.311069	1.38366	0.166463	0.50558	DGAT2
ENSG00000062370.17	62.4796	0.197647	0.305196	0.647605	0.517241	0.809255	ZNF112
ENSG00000062485.19	3081.25	-0.00778864	0.0760641	-0.102396	0.918443	0.974064	CS
ENSG00000062582.14	842.31	-0.310868	0.116408	-2.67049	0.00757403	0.0805267	MRPS24
ENSG00000062598.18	653.627	0.252095	0.127406	1.97868	0.0478521	0.265521	ELMO2
ENSG00000062650.20	1855.28	0.0290413	0.109457	0.265321	0.790762	0.933302	WAPL
ENSG00000062716.13	1103.99	0.0196004	0.108044	0.181412	0.856044	0.95503	VMP1
ENSG00000062725.10	379.391	0.208908	0.230452	0.906515	0.364663	0.706802	APPBP2
ENSG00000062822.16	2754.08	-0.127559	0.096128	-1.32697	0.184519	0.5317	POLD1
ENSG00000063015.21	48.095	-0.092221	0.421009	-0.219047	0.826613	0.946088	SEZ6
ENSG00000281566.3	199.389	2.23053	0.211433	10.5496	5.10397e-26	2.23262e-23	ENSG00000281566.3
ENSG00000063127.16	11.1416	1.45431	0.855945	1.69907	0.0893067	0.370238	SLC6A16
ENSG00000063169.12	510.545	-0.160195	0.142241	-1.12622	0.260074	0.617522	BICRA
ENSG00000109339.24	263.053	2.21428	0.221166	10.0118	1.35214e-23	5.17531e-21	MAPK10
ENSG00000063177.13	10397.8	-0.132108	0.072012	-1.83452	0.0665764	0.316221	RPL18
ENSG00000063180.9	1681.32	-0.0871521	0.0947537	-0.919775	0.35769	0.700714	CA11
ENSG00000063241.8	808.933	-0.19699	0.135908	-1.44944	0.147215	0.476504	ISOC2
ENSG00000063244.13	6865.5	-0.219486	0.118772	-1.84797	0.0646066	0.310314	U2AF2
ENSG00000063245.15	2737.38	-0.351428	0.122462	-2.86969	0.00410871	0.0527243	EPN1
ENSG00000063322.15	996.066	0.0689552	0.122811	0.561474	0.574474	0.84044	MED29
ENSG00000063438.20	10.8298	-0.214798	0.719087	-0.298709	0.765162	0.924603	AHRR
ENSG00000063587.15	289.592	0.0630269	0.141365	0.445846	0.655709	0.879427	ZNF275
ENSG00000063601.17	515.184	0.184521	0.139028	1.32722	0.184437	0.5317	MTMR1
ENSG00000063660.9	1058.48	-0.0697619	0.136414	-0.511398	0.609073	0.858186	GPC1
ENSG00000063761.16	209.599	0.0196973	0.172917	0.113912	0.909308	0.97155	ADCK1
ENSG00000063854.13	201.539	0.371099	0.228043	1.62732	0.103669	0.399372	HAGH
ENSG00000063978.16	1482.06	-0.239572	0.154503	-1.5506	0.120997	0.433521	RNF4
ENSG00000064012.23	41.4511	-0.640605	0.41267	-1.55234	0.120581	0.432868	CASP8
ENSG00000064042.18	53.4167	0.0336381	0.356045	0.0944772	0.92473	0.976387	LIMCH1
ENSG00000064102.15	687.779	-0.118403	0.121887	-0.971417	0.331341	0.679182	INTS13
ENSG00000064115.11	751.159	0.02984	0.185023	0.161277	0.871875	0.96124	TM7SF3
ENSG00000064195.7	11.2796	0.448371	0.800936	0.559809	0.57561	0.840629	DLX3
ENSG00000064199.7	159.517	-0.0811677	0.346907	-0.233975	0.815004	0.942599	SPA17
ENSG00000064225.13	92.8294	-0.0672737	0.307048	-0.219099	0.826573	0.946088	ST3GAL6
ENSG00000075651.17	21.2276	2.18674	0.647989	3.37466	0.000739076	0.0152053	PLD1
ENSG00000154146.13	116.617	2.18052	0.247151	8.82261	1.1182e-18	2.81419e-16	NRGN
ENSG00000064309.16	361.46	0.0561073	0.184992	0.303295	0.761665	0.923529	CDON
ENSG00000064313.13	781.067	0.318736	0.116637	2.73272	0.00628136	0.0706249	TAF2
ENSG00000064393.16	1251.74	0.0976683	0.125176	0.780246	0.435246	0.756348	HIPK2
ENSG00000064419.14	2961.14	-0.0675021	0.0782388	-0.86277	0.388264	0.72486	TNPO3
ENSG00000064489.23	31.9139	0.194584	0.804327	0.241921	0.808841	0.940092	BORCS8-MEF2B
ENSG00000064490.14	527.012	-0.208624	0.17914	-1.16459	0.244185	0.60099	RFXANK
ENSG00000064545.15	606.614	-0.147205	0.143576	-1.02527	0.305233	0.657569	TMEM161A
ENSG00000064547.14	626.452	-0.00132351	0.114379	-0.0115712	0.990768	0.996408	LPAR2
ENSG00000064601.21	911.546	-0.178522	0.0879546	-2.02971	0.0423859	0.247818	CTSA
ENSG00000064607.17	2966.72	-0.0122468	0.0675399	-0.181327	0.856111	0.955035	SUGP2
ENSG00000064651.14	442.467	-0.180687	0.153614	-1.17624	0.239499	0.59662	SLC12A2
ENSG00000064652.11	186.192	0.41194	0.213689	1.92776	0.053885	0.281884	SNX24
ENSG00000064655.19	36.0646	-0.461138	0.383903	-1.20118	0.22968	0.586068	EYA2
ENSG00000151892.16	144.52	2.16394	0.347296	6.23083	4.63977e-10	4.68361e-08	GFRA1
ENSG00000064687.13	269.413	0.349792	0.198149	1.7653	0.0775137	0.343609	ABCA7
ENSG00000064692.20	63.016	0.0305701	0.367609	0.0831595	0.933725	0.977904	SNCAIP
ENSG00000064703.13	844.26	-0.0290567	0.124208	-0.233936	0.815034	0.942599	DDX20
ENSG00000064726.10	756.25	-0.057107	0.14133	-0.404068	0.686163	0.893869	BTBD1
ENSG00000064763.12	332.574	-0.512003	0.179507	-2.85227	0.00434085	0.054586	FAR2
ENSG00000064787.14	6.98867	0.533247	0.857222	0.622065	0.533899	0.817536	BCAS1
ENSG00000064932.16	719.934	-0.362755	0.182747	-1.98501	0.0471431	0.263683	SBNO2
ENSG00000064933.19	874.304	0.195378	0.121282	1.61093	0.107194	0.407348	PMS1
ENSG00000064961.19	1218.92	0.149432	0.128724	1.16088	0.245692	0.602731	HMG20B
ENSG00000064989.13	13.5033	0.465455	0.668185	0.696597	0.486055	0.791088	CALCRL
ENSG00000064995.19	779.813	-0.194747	0.101243	-1.92355	0.0544105	0.282835	TAF11
ENSG00000064999.15	1239.33	0.00793846	0.0883357	0.0898669	0.928393	0.97739	ANKS1A
ENSG00000065000.19	5410.25	-0.138737	0.0788032	-1.76055	0.0783141	0.345447	AP3D1
ENSG00000065029.15	421.917	0.0103716	0.147263	0.0704292	0.943852	0.981767	ZNF76
ENSG00000065054.14	147.977	0.0939812	0.245604	0.382654	0.701976	0.900718	SLC9A3R2
ENSG00000065057.9	590.652	-0.312782	0.121565	-2.57296	0.0100833	0.0980958	NTHL1
ENSG00000065060.18	813.31	0.0395714	0.123362	0.320776	0.74838	0.919152	UHRF1BP1
ENSG00000065135.12	2052.93	0.060488	0.0800219	0.755893	0.449713	0.766313	GNAI3
ENSG00000065150.21	10405	0.0425825	0.106311	0.400545	0.688755	0.894768	IPO5
ENSG00000065154.12	1623.81	0.0448221	0.0835254	0.536628	0.591525	0.848757	OAT
ENSG00000065183.16	1208.93	-0.0426026	0.0980699	-0.43441	0.66399	0.883148	WDR3
ENSG00000065243.20	759.091	0.537917	0.211771	2.54008	0.0110826	0.104576	PKN2
ENSG00000065268.11	1038.71	-0.292926	0.110639	-2.64757	0.00810731	0.0841987	WDR18
ENSG00000065308.5	701.871	0.0971322	0.117065	0.829726	0.406693	0.736175	TRAM2
ENSG00000065320.9	24.5946	0.345894	0.437143	0.791262	0.428791	0.751942	NTN1
ENSG00000065328.17	1199.72	0.0654396	0.0958749	0.682552	0.49489	0.796227	MCM10
ENSG00000065357.20	123.003	0.132842	0.215055	0.617711	0.536766	0.818898	DGKA
ENSG00000065361.17	791.519	-0.121685	0.115279	-1.05557	0.291162	0.645825	ERBB3
ENSG00000065413.20	17.7301	-0.340001	0.586474	-0.579738	0.562091	0.833609	ANKRD44
ENSG00000065427.15	3362.33	-0.140757	0.0720256	-1.95426	0.0506708	0.272331	KARS1
ENSG00000065457.11	485.973	0.258194	0.138686	1.86172	0.0626424	0.305414	ADAT1
ENSG00000065485.20	315.099	-0.148762	0.146981	-1.01212	0.311482	0.662602	PDIA5
ENSG00000065491.8	398.894	0.070171	0.119111	0.589123	0.555779	0.83013	TBC1D22B
ENSG00000185775.10	13.7438	2.1544	0.695171	3.0991	0.00194111	0.0310645	SPATA31A6
ENSG00000065526.12	1840.76	-0.112716	0.133376	-0.845097	0.398057	0.731296	SPEN
ENSG00000065534.20	483.181	0.180764	0.120427	1.50102	0.133349	0.454122	MYLK
ENSG00000065548.18	1769.08	-0.0651422	0.0941311	-0.692037	0.488914	0.79256	ZC3H15
ENSG00000065559.15	734.937	0.0557069	0.126457	0.440522	0.659559	0.881139	MAP2K4
ENSG00000065600.13	236.204	-0.130768	0.149621	-0.873993	0.382122	0.720016	PACC1
ENSG00000065609.15	18.836	0.711659	0.633148	1.124	0.261013	0.618293	SNAP91
ENSG00000065613.15	902.809	0.144039	0.134722	1.06915	0.285002	0.640339	SLK
ENSG00000065615.14	222.29	-0.260808	0.2395	-1.08897	0.276167	0.632627	CYB5R4
ENSG00000065618.21	65.137	0.000986004	0.318844	0.00309244	0.997533	0.999337	COL17A1
ENSG00000065621.15	97.4227	-0.42036	0.284294	-1.47861	0.139244	0.463524	GSTO2
ENSG00000065665.21	433.86	0.203546	0.139362	1.46056	0.144136	0.47169	SEC61A2
ENSG00000175538.11	30.5466	2.15304	0.489687	4.39678	1.0987e-05	0.00045213	KCNE3
ENSG00000065717.15	123.763	-0.083697	0.252617	-0.331319	0.740403	0.915562	TLE2
ENSG00000065802.12	720.61	-0.273057	0.141044	-1.93596	0.052872	0.279048	ASB1
ENSG00000065809.14	451.968	0.0813211	0.129463	0.628144	0.52991	0.815285	FAM107B
ENSG00000065833.9	120.857	0.050737	0.206773	0.245376	0.806165	0.938845	ME1
ENSG00000065882.17	1275.09	-0.2541	0.147058	-1.72789	0.0840084	0.358694	TBC1D1
ENSG00000065883.17	1250.32	-0.0176732	0.0957982	-0.184484	0.853634	0.954175	CDK13
ENSG00000177551.5	13.4237	2.12206	0.672356	3.15616	0.00159862	0.0269201	NHLH2
ENSG00000065923.10	558.66	0.03451	0.382945	0.0901172	0.928194	0.977334	SLC9A7
ENSG00000065970.9	263.545	0.216468	0.142407	1.52007	0.128493	0.446085	FOXJ2
ENSG00000065978.19	22013	-0.208274	0.10925	-1.90641	0.0565976	0.289013	YBX1
ENSG00000065989.16	69.3057	-0.0599781	0.285694	-0.209939	0.833716	0.948305	PDE4A
ENSG00000066027.12	356.115	-0.170722	0.143991	-1.18564	0.235765	0.592785	PPP2R5A
ENSG00000066032.19	219.305	0.368395	0.2017	1.82645	0.0677824	0.320046	CTNNA2
ENSG00000066044.15	2518.5	0.10502	0.0745629	1.40847	0.158991	0.494494	ELAVL1
ENSG00000066056.14	54.0975	-0.99117	0.503521	-1.96848	0.0490127	0.268241	TIE1
ENSG00000066084.13	1009.07	0.0611035	0.15135	0.403723	0.686416	0.893879	DIP2B
ENSG00000066117.15	3636.17	-0.0894835	0.0967806	-0.924601	0.355174	0.698745	SMARCD1
ENSG00000066135.13	2151.16	0.128914	0.099968	1.28955	0.197207	0.548817	KDM4A
ENSG00000066136.21	816.553	0.140425	0.100049	1.40357	0.160448	0.496388	NFYC
ENSG00000066230.12	96.9778	0.194494	0.237016	0.820596	0.411877	0.739567	SLC9A3
ENSG00000066248.15	30.432	0.00627448	0.451755	0.0138891	0.988918	0.995707	NGEF
ENSG00000066279.19	1720.33	0.236544	0.146005	1.62011	0.105208	0.402852	ASPM
ENSG00000066322.15	360.16	-0.062989	0.126906	-0.496342	0.619653	0.864186	ELOVL1
ENSG00000066379.15	216.193	-0.125151	0.165195	-0.757599	0.448691	0.765638	POLR1H
ENSG00000066382.17	111.972	0.234801	0.221603	1.05956	0.289346	0.644755	MPPED2
ENSG00000066422.6	329.327	0.0984908	0.186019	0.529467	0.596482	0.85108	ZBTB11
ENSG00000066427.25	277.041	0.0333939	0.156429	0.213477	0.830955	0.947452	ATXN3
ENSG00000066455.13	482.417	-0.205999	0.132751	-1.55177	0.120717	0.433202	GOLGA5
ENSG00000259439.3	24.6082	2.11971	0.608854	3.48147	0.000498663	0.0111998	ENSG00000259439.3
ENSG00000162367.12	32.6305	2.11914	0.482004	4.39651	1.10005e-05	0.00045213	TAL1
ENSG00000172716.17	34.2362	2.08438	0.588417	3.54235	0.000396581	0.0092697	SLFN11
ENSG00000066629.18	540.23	0.308452	0.190967	1.61521	0.106265	0.405511	EML1
ENSG00000066651.20	298.282	-0.0914303	0.182586	-0.500751	0.616546	0.862367	TRMT11
ENSG00000066654.14	1126.34	0.14506	0.121332	1.19557	0.231866	0.589191	THUMPD1
ENSG00000066697.15	627.42	-0.376713	0.130432	-2.8882	0.0038745	0.0506636	MSANTD3
ENSG00000066735.15	2801.54	-0.068488	0.100147	-0.683875	0.494054	0.79571	KIF26A
ENSG00000066739.12	383.648	-0.0554811	0.181053	-0.306436	0.759272	0.922332	ATG2B
ENSG00000113361.13	205.632	2.065	0.177802	11.614	3.49731e-31	2.07266e-28	CDH6
ENSG00000066827.16	199.466	-0.43846	0.197711	-2.21768	0.0265766	0.187866	ZFAT
ENSG00000066855.16	453.994	0.26534	0.142188	1.86612	0.0620249	0.304035	MTFR1
ENSG00000066923.18	133.851	0.101057	0.234265	0.43138	0.666192	0.88418	STAG3
ENSG00000066926.13	470.241	0.0344479	0.136067	0.253169	0.800137	0.936731	FECH
ENSG00000066933.16	338.934	0.505009	0.225862	2.23592	0.0253573	0.182191	MYO9A
ENSG00000067057.18	1539.49	-0.160624	0.0871581	-1.84291	0.0653427	0.312543	PFKP
ENSG00000067064.12	1497.87	0.0628047	0.0889014	0.706454	0.479906	0.788341	IDI1
ENSG00000067066.17	6.0526	2.97644	1.07266	2.77482	0.00552324	0.0645092	SP100
ENSG00000067082.15	374.851	-0.245575	0.151285	-1.62327	0.104533	0.401353	KLF6
ENSG00000067113.17	333.76	-0.243906	0.130457	-1.86962	0.0615361	0.302526	PLPP1
ENSG00000067141.17	1422.35	0.0496741	0.0916222	0.542162	0.587707	0.846718	NEO1
ENSG00000067167.8	1586.17	0.167344	0.0958124	1.74658	0.0807108	0.351129	TRAM1
ENSG00000067177.15	165.876	-0.241592	0.221251	-1.09194	0.27486	0.631612	PHKA1
ENSG00000067182.8	864.307	-0.160433	0.106072	-1.51249	0.130408	0.449336	TNFRSF1A
ENSG00000067191.16	198.907	-0.0528441	0.197459	-0.267621	0.788991	0.932836	CACNB1
ENSG00000067208.16	107.363	-0.385408	0.359548	-1.07192	0.283755	0.639414	EVI5
ENSG00000067221.14	36.9384	-0.0568697	0.389566	-0.145982	0.883936	0.965438	STOML1
ENSG00000067225.20	11938.7	0.188381	0.112934	1.66807	0.0953012	0.382267	PKM
ENSG00000067248.11	1030.9	-0.0652614	0.113938	-0.572779	0.566795	0.835552	DHX29
ENSG00000067334.14	1479.82	0.0313993	0.104029	0.301832	0.76278	0.923736	DNTTIP2
ENSG00000067365.15	375.94	-0.0385543	0.1382	-0.278976	0.780263	0.929716	METTL22
ENSG00000067369.14	4952.87	0.103918	0.0781851	1.32912	0.183808	0.531212	TP53BP1
ENSG00000067445.22	1118.82	0.0940561	0.119022	0.790239	0.429388	0.752372	TRO
ENSG00000250091.3	15.9228	2.03474	0.665179	3.05894	0.00222121	0.0343748	ENSG00000250091.3
ENSG00000067560.14	7581.22	-0.0329739	0.0737022	-0.447394	0.654591	0.87904	RHOA
ENSG00000067596.12	1181.97	-0.132046	0.133029	-0.992612	0.320899	0.670822	DHX8
ENSG00000067601.9	57.9572	0.688363	0.299606	2.29756	0.0215869	0.164425	ENSG00000067601.9
ENSG00000067606.17	767.385	-0.113716	0.116469	-0.976369	0.328882	0.677909	PRKCZ
ENSG00000067704.10	2099.76	0.0284937	0.0905939	0.314522	0.753125	0.920747	IARS2
ENSG00000067715.14	544.309	-0.0910713	0.143181	-0.636059	0.524738	0.813147	SYT1
ENSG00000067798.16	28.3011	0.385694	0.623211	0.618881	0.535995	0.818692	NAV3
ENSG00000067829.20	501.068	-0.162725	0.115873	-1.40435	0.160215	0.496161	IDH3G
ENSG00000067836.13	415.842	0.103437	0.170812	0.60556	0.544807	0.823259	ROGDI
ENSG00000067840.13	1171.27	0.172899	0.162335	1.06508	0.286841	0.642115	PDZD4
ENSG00000067842.18	10.0217	-0.935462	0.732757	-1.27663	0.201732	0.552342	ATP2B3
ENSG00000067900.8	1435.62	0.0136087	0.133871	0.101655	0.91903	0.974153	ROCK1
ENSG00000067955.15	716.008	0.0983588	0.189071	0.520222	0.602909	0.854986	CBFB
ENSG00000067992.17	903.923	-0.277065	0.105299	-2.63124	0.00850752	0.0870753	PDK3
ENSG00000068001.14	1150.08	-0.0734734	0.104554	-0.702731	0.482223	0.789517	HYAL2
ENSG00000068024.18	443.393	0.226495	0.151122	1.49875	0.133937	0.454873	HDAC4
ENSG00000068028.18	204.213	-0.150835	0.170983	-0.882167	0.377687	0.717007	RASSF1
ENSG00000068078.20	353.627	-0.162266	0.150801	-1.07603	0.281916	0.637617	FGFR3
ENSG00000068079.8	19.7661	-0.374239	0.475096	-0.787711	0.430866	0.753676	IFI35
ENSG00000068097.16	610.479	0.0916713	0.19062	0.480911	0.63058	0.869686	HEATR6
ENSG00000068120.15	994.072	-0.196152	0.111197	-1.76401	0.0777308	0.343865	COASY
ENSG00000068137.15	242.22	-0.0467493	0.16825	-0.277856	0.781123	0.929883	PLEKHH3
ENSG00000286332.1	16.4295	2.02094	0.638325	3.16601	0.00154545	0.0264614	ENSG00000286332.1
ENSG00000068308.15	1059.33	-0.152598	0.115446	-1.32182	0.186229	0.533926	OTUD5
ENSG00000185559.16	49.238	2.01035	0.498684	4.03131	5.54659e-05	0.00184271	DLK1
ENSG00000068354.16	155.919	-0.287293	0.187913	-1.52886	0.126299	0.442584	TBC1D25
ENSG00000068366.21	2528.98	0.129925	0.112546	1.15441	0.24833	0.605484	ACSL4
ENSG00000068383.19	573.407	-0.180281	0.108312	-1.66447	0.0960186	0.38374	INPP5A
ENSG00000068394.11	251.655	-0.164201	0.172204	-0.953526	0.340324	0.686989	GPKOW
ENSG00000068400.13	984.151	-0.0382899	0.0990389	-0.386615	0.699041	0.89924	GRIPAP1
ENSG00000068438.15	567.853	-0.121355	0.114128	-1.06333	0.287634	0.643108	FTSJ1
ENSG00000068489.13	1518.33	0.0602715	0.152794	0.394462	0.69324	0.897125	PRR11
ENSG00000068615.20	31.408	0.517705	0.401884	1.2882	0.197678	0.548933	REEP1
ENSG00000068650.19	1485.46	-0.0319318	0.147629	-0.216298	0.828755	0.946201	ATP11A
ENSG00000068654.17	2500.37	-0.130571	0.145493	-0.897443	0.369483	0.710835	POLR1A
ENSG00000068697.7	3762.02	0.0984658	0.103272	0.953459	0.340357	0.686989	LAPTM4A
ENSG00000068724.17	390.445	-0.0909552	0.140077	-0.649321	0.516131	0.808497	TTC7A
ENSG00000068745.15	1068.85	-0.143528	0.102019	-1.40688	0.159464	0.495212	IP6K2
ENSG00000068784.13	553.18	0.00398707	0.185208	0.0215275	0.982825	0.993731	SRBD1
ENSG00000068796.19	1812.18	0.0940414	0.120105	0.782993	0.433631	0.755554	KIF2A
ENSG00000068831.19	205.083	-0.41547	0.207331	-2.0039	0.0450808	0.256416	RASGRP2
ENSG00000068878.15	2366.69	-0.135904	0.103108	-1.31807	0.18748	0.534911	PSME4
ENSG00000068885.15	398.359	0.437428	0.190443	2.2969	0.0216247	0.164645	IFT80
ENSG00000068903.21	132.526	-0.0330481	0.246074	-0.134301	0.893164	0.96696	SIRT2
ENSG00000068912.15	474.092	0.0561068	0.12122	0.462852	0.64347	0.874461	ERLEC1
ENSG00000068971.14	85.8986	-0.0147333	0.230262	-0.0639852	0.948982	0.983733	PPP2R5B
ENSG00000164136.17	65.4365	1.99662	0.329191	6.06525	1.3175e-09	1.20424e-07	IL15
ENSG00000069020.19	88.0432	0.914084	0.340202	2.68688	0.00721219	0.0780343	MAST4
ENSG00000069122.19	6.0279	1.88131	0.972329	1.93485	0.053009	0.27961	ADGRF5
ENSG00000168505.7	111.391	1.99468	0.312082	6.39152	1.64244e-10	1.77614e-08	GBX2
ENSG00000069248.12	1482.19	0.200621	0.111539	1.79867	0.072071	0.331631	NUP133
ENSG00000183793.14	97.244	1.99408	0.286135	6.96904	3.1912e-12	4.58037e-10	NPIPA5
ENSG00000069329.18	1565.16	-0.197351	0.138911	-1.4207	0.155405	0.489139	VPS35
ENSG00000069345.12	2003.3	-0.0835053	0.0960778	-0.869143	0.384769	0.721619	DNAJA2
ENSG00000069399.15	7.36959	0.506452	0.824687	0.614114	0.53914	0.819478	BCL3
ENSG00000069424.16	123.903	-0.40192	0.243948	-1.64756	0.099442	0.390793	KCNAB2
ENSG00000069431.14	85.9931	-0.0857569	0.254676	-0.336729	0.736321	0.914317	ABCC9
ENSG00000172159.16	32.2028	1.95485	0.425009	4.59954	4.23431e-06	0.000193514	FRMD3
ENSG00000069493.15	49.6634	0.222868	0.401694	0.55482	0.579018	0.841808	CLEC2D
ENSG00000069509.6	202.316	-0.119994	0.175566	-0.683472	0.494308	0.795919	FUNDC1
ENSG00000069535.14	38.7621	-0.0997102	0.364843	-0.273296	0.784625	0.93097	MAOB
ENSG00000069667.16	55.6864	0.541137	0.476686	1.13521	0.256289	0.613411	RORA
ENSG00000069702.11	159.443	0.235048	0.184906	1.27117	0.203666	0.55539	TGFBR3
ENSG00000069812.11	5.19212	0.666721	1.12695	0.591614	0.554109	0.829324	HES2
ENSG00000069849.11	2564.87	-0.0670112	0.066725	-1.00429	0.315239	0.665927	ATP1B3
ENSG00000069869.17	399.133	0.367825	0.156945	2.34366	0.0190958	0.151415	NEDD4
ENSG00000069943.10	61.417	0.390269	0.274142	1.4236	0.154561	0.487511	PIGB
ENSG00000069956.14	2894.56	0.209127	0.123614	1.69177	0.0906898	0.373242	MAPK6
ENSG00000069966.19	535.948	-0.0648575	0.109741	-0.591005	0.554517	0.829324	GNB5
ENSG00000069974.16	96.2901	-0.172663	0.28649	-0.602683	0.54672	0.824262	RAB27A
ENSG00000069998.12	1174.02	-0.02701	0.0920418	-0.293454	0.769175	0.9257	HDHD5
ENSG00000070010.19	1190.48	-0.0143666	0.0848234	-0.16937	0.865505	0.95851	UFD1
ENSG00000070018.9	1293.98	0.0909396	0.179298	0.507198	0.612016	0.859875	LRP6
ENSG00000070019.5	7.88023	-2.39634	0.864848	-2.77082	0.00559155	0.0651188	GUCY2C
ENSG00000070047.13	1793.13	-0.057827	0.102004	-0.56691	0.570775	0.837571	PHRF1
ENSG00000070061.16	1340.43	-0.28093	0.101605	-2.76494	0.0056934	0.0659931	ELP1
ENSG00000070081.18	326.854	0.12184	0.184356	0.660898	0.508678	0.804052	NUCB2
ENSG00000070087.15	2982.59	0.142973	0.0933582	1.53144	0.12566	0.441753	PFN2
ENSG00000070159.14	59.0756	0.534746	0.30561	1.74976	0.080159	0.349473	PTPN3
ENSG00000070182.21	40.0729	0.284258	0.332933	0.853801	0.393215	0.72855	SPTB
ENSG00000070193.5	9.70256	0.410951	0.917096	0.4481	0.654081	0.878821	FGF10
ENSG00000070214.16	2241.46	0.0311362	0.101992	0.305281	0.760152	0.922711	SLC44A1
ENSG00000070269.14	330.554	0.224693	0.208132	1.07957	0.280333	0.63615	TMEM260
ENSG00000070366.14	1187.85	0.222888	0.124012	1.79731	0.072287	0.332263	SMG6
ENSG00000070367.16	1627.41	0.140366	0.124596	1.12657	0.259924	0.617512	EXOC5
ENSG00000070371.16	244.038	-0.0621521	0.179884	-0.345512	0.72971	0.911484	CLTCL1
ENSG00000070388.12	15.5833	-0.00552698	0.537641	-0.0102801	0.991798	0.996792	FGF22
ENSG00000070404.10	162.538	0.105801	0.17613	0.600696	0.548042	0.825095	FSTL3
ENSG00000070413.20	2490.84	-0.13431	0.0864636	-1.55337	0.120336	0.432282	DGCR2
ENSG00000070423.18	827.736	-0.120086	0.112266	-1.06966	0.284772	0.63998	RNF126
ENSG00000070444.15	433.21	-0.0794672	0.193408	-0.410878	0.681162	0.890874	MNT
ENSG00000070476.15	374.668	-0.0125061	0.13943	-0.0896943	0.92853	0.977404	ZXDC
ENSG00000070495.15	311.186	-0.150255	0.141942	-1.05856	0.289799	0.645296	JMJD6
ENSG00000070501.12	351.238	0.15383	0.159134	0.966666	0.333711	0.681817	POLB
ENSG00000070540.13	166.316	0.288084	0.187063	1.54004	0.123551	0.438371	WIPI1
ENSG00000070601.10	38.7924	0.324877	0.515879	0.629754	0.528855	0.815018	FRMPD1
ENSG00000070610.14	1764.22	-0.0356418	0.0903426	-0.394518	0.693198	0.897125	GBA2
ENSG00000070614.15	2519.91	-0.121272	0.119261	-1.01686	0.309219	0.660655	NDST1
ENSG00000070669.17	1435.55	-0.215189	0.12736	-1.68961	0.0911017	0.373943	ASNS
ENSG00000143195.13	87.6781	1.94521	0.368477	5.27904	1.29862e-07	8.40077e-06	ILDR2
ENSG00000070756.17	25096.9	-0.104939	0.059373	-1.76745	0.0771528	0.342942	PABPC1
ENSG00000070759.17	128.011	0.115225	0.217533	0.529692	0.596325	0.85108	TESK2
ENSG00000070761.8	714.416	-0.0752383	0.102555	-0.733642	0.463167	0.775833	CFAP20
ENSG00000070770.10	1658.22	0.0330543	0.0962842	0.3433	0.731373	0.912132	CSNK2A2
ENSG00000270977.2	17.4718	1.9389	0.625426	3.10012	0.00193439	0.0310111	ENSG00000270977.2
ENSG00000070785.17	470.14	-0.275453	0.126573	-2.17623	0.0295378	0.199364	EIF2B3
ENSG00000070814.22	5312.42	-0.0894845	0.0845999	-1.05774	0.290175	0.645296	TCOF1
ENSG00000070831.17	3335.42	-0.0442461	0.0764527	-0.578739	0.562765	0.833772	CDC42
ENSG00000070882.13	309.729	0.269701	0.162992	1.65468	0.0979889	0.387902	OSBPL3
ENSG00000070886.12	83.9425	-0.546667	0.259266	-2.10852	0.0349861	0.221337	EPHA8
ENSG00000070950.10	522.483	-0.17947	0.215197	-0.83398	0.404292	0.734466	RAD18
ENSG00000070961.16	1164.97	0.423841	0.160349	2.64325	0.00821144	0.0848963	ATP2B1
ENSG00000121966.7	24.1785	1.91141	0.460364	4.15194	3.29665e-05	0.00117149	CXCR4
ENSG00000071054.17	4858.02	0.0640933	0.0783687	0.817843	0.413447	0.741058	MAP4K4
ENSG00000071073.13	114.477	0.908747	0.340568	2.66832	0.00762305	0.0809541	MGAT4A
ENSG00000071082.11	7723.72	-0.545958	0.251992	-2.16657	0.0302679	0.201918	RPL31
ENSG00000071127.17	6873.12	-0.219973	0.11582	-1.89926	0.0575301	0.291249	WDR1
ENSG00000071189.21	525.032	0.172567	0.24637	0.700441	0.483652	0.790173	SNX13
ENSG00000071205.12	47.3237	-0.433804	0.309066	-1.40359	0.16044	0.496388	ARHGAP10
ENSG00000071242.12	682.607	0.00999734	0.13937	0.0717321	0.942815	0.981555	RPS6KA2
ENSG00000071243.16	309.174	0.357074	0.162749	2.19402	0.0282342	0.194451	ING3
ENSG00000071246.11	476.226	0.197295	0.130299	1.51417	0.129983	0.448375	VASH1
ENSG00000071282.12	83.5866	0.0969138	0.344388	0.281409	0.778397	0.929165	LMCD1
ENSG00000071462.12	1204.14	-0.160177	0.0975298	-1.64234	0.10052	0.393081	BUD23
ENSG00000071537.14	755.943	0.147618	0.324655	0.454691	0.649332	0.877106	SEL1L
ENSG00000071539.14	931.967	0.00276251	0.0935652	0.029525	0.976446	0.991942	TRIP13
ENSG00000071553.18	1175.95	-0.0554211	0.0943288	-0.587531	0.556847	0.830592	ATP6AP1
ENSG00000071564.17	5315.03	-0.255978	0.130005	-1.96899	0.0489541	0.268241	TCF3
ENSG00000071575.12	1802.23	0.196733	0.0846207	2.32488	0.0200785	0.156889	TRIB2
ENSG00000071626.17	5049.26	-0.327213	0.122822	-2.66413	0.00771871	0.0814667	DAZAP1
ENSG00000071655.18	2264.97	-0.0916124	0.100944	-0.90756	0.364111	0.706607	MBD3
ENSG00000071794.16	740.894	0.391394	0.169547	2.30847	0.020973	0.161153	HLTF
ENSG00000071859.15	848.546	-0.167984	0.120062	-1.39915	0.161768	0.498773	FAM50A
ENSG00000071889.17	262.263	0.000706775	0.171182	0.00412879	0.996706	0.999262	FAM3A
ENSG00000071894.17	3206.97	-0.065909	0.090512	-0.72818	0.466503	0.778933	CPSF1
ENSG00000071909.19	9.71738	0.157069	0.682306	0.230204	0.817933	0.943667	MYO3B
ENSG00000071967.12	106.027	-0.0683089	0.244093	-0.279848	0.779594	0.929556	CYBRD1
ENSG00000148516.23	183.354	1.90996	0.204402	9.34417	9.26111e-21	2.83575e-18	ZEB1
ENSG00000072041.18	373.259	-1.17852	0.500094	-2.3566	0.0184433	0.148224	SLC6A15
ENSG00000072042.13	1694.57	-0.0974512	0.0789609	-1.23417	0.217139	0.571618	RDH11
ENSG00000072062.15	1077.11	0.157857	0.114654	1.37681	0.16857	0.508785	PRKACA
ENSG00000072071.17	4250.03	-0.155718	0.0813483	-1.91421	0.0555937	0.286981	ADGRL1
ENSG00000072110.16	5466.76	-0.188472	0.0944023	-1.99647	0.0458825	0.259131	ACTN1
ENSG00000072121.17	758.533	0.107877	0.197375	0.546555	0.584684	0.845323	ZFYVE26
ENSG00000072133.11	322.968	0.360835	0.141301	2.55366	0.0106598	0.101842	RPS6KA6
ENSG00000072134.16	658.212	-0.202572	0.138993	-1.45743	0.144998	0.473331	EPN2
ENSG00000072135.13	263.714	0.186048	0.177299	1.04935	0.294017	0.647089	PTPN18
ENSG00000072163.20	22.8709	-0.083669	0.440449	-0.189963	0.849338	0.952918	LIMS2
ENSG00000072195.15	858.538	0.0747664	0.125815	0.594254	0.552342	0.827837	SPEG
ENSG00000072201.14	56.7107	0.205174	0.389126	0.527269	0.598007	0.852151	LNX1
ENSG00000072210.19	1243.01	0.408504	0.153426	2.66255	0.00775515	0.0816959	ALDH3A2
ENSG00000072274.13	2311.94	0.0643534	0.123714	0.520178	0.602939	0.854986	TFRC
ENSG00000072310.18	1115.88	-0.176299	0.128509	-1.37189	0.170098	0.51141	SREBF1
ENSG00000147485.13	15.3135	1.90625	0.63757	2.98986	0.00279104	0.040477	PXDNL
ENSG00000072364.13	1448.05	0.286722	0.280509	1.02215	0.306711	0.659129	AFF4
ENSG00000072401.15	705.544	0.081773	0.120101	0.680871	0.495953	0.796543	UBE2D1
ENSG00000072415.10	648.552	0.253576	0.131303	1.93124	0.0534537	0.281152	PALS1
ENSG00000072422.17	237.768	0.0756656	0.207744	0.364225	0.71569	0.905549	RHOBTB1
ENSG00000072501.19	4058.55	0.0757981	0.123055	0.615971	0.537914	0.819229	SMC1A
ENSG00000072506.14	1283.75	-0.0829771	0.0956216	-0.867765	0.385523	0.722442	HSD17B10
ENSG00000072518.22	1014.29	-0.247966	0.10492	-2.36338	0.0181091	0.146435	MARK2
ENSG00000072571.20	1069.63	0.177278	0.156384	1.13361	0.256959	0.614135	HMMR
ENSG00000072609.18	683.994	-0.0794938	0.138527	-0.573851	0.566069	0.835027	CHFR
ENSG00000072657.10	24.2439	0.83066	0.477499	1.73961	0.0819283	0.353342	TRHDE
ENSG00000072682.20	75.5537	0.497987	0.254794	1.95447	0.0506456	0.272331	P4HA2
ENSG00000072736.19	743.932	0.13348	0.148486	0.898942	0.368684	0.710304	NFATC3
ENSG00000072756.17	523.889	0.130512	0.166355	0.784538	0.432724	0.754907	TRNT1
ENSG00000072778.20	2232.99	0.10748	0.113115	0.950186	0.342018	0.688152	ACADVL
ENSG00000072786.13	394.856	-0.150278	0.177619	-0.846069	0.397514	0.73097	STK10
ENSG00000072803.18	1403.46	0.133113	0.0949403	1.40207	0.160894	0.497298	FBXW11
ENSG00000072818.12	197.693	-0.37533	0.199336	-1.88291	0.0597132	0.297143	ACAP1
ENSG00000072832.15	3871.08	0.0569982	0.0802268	0.710463	0.477417	0.786505	CRMP1
ENSG00000072840.13	261.814	0.0297052	0.190917	0.155592	0.876354	0.962838	EVC
ENSG00000072849.11	510.128	-0.0836145	0.166695	-0.501603	0.615947	0.862054	DERL2
ENSG00000072864.16	456.83	0.117013	0.128902	0.907762	0.364004	0.706607	NDE1
ENSG00000072952.20	79.9791	0.0468538	0.277291	0.16897	0.86582	0.95851	IRAG1
ENSG00000072954.7	93.6938	-0.369133	0.225295	-1.63844	0.101329	0.394235	TMEM38A
ENSG00000072958.9	711.678	0.164881	0.141368	1.16632	0.243484	0.600433	AP1M1
ENSG00000073008.15	421.402	-0.114417	0.136487	-0.8383	0.401862	0.733101	PVR
ENSG00000073050.12	877.399	0.0386432	0.113554	0.340307	0.733625	0.913086	XRCC1
ENSG00000073060.17	870.214	-0.127049	0.139636	-0.909855	0.362899	0.705447	SCARB1
ENSG00000073111.14	5332.84	0.0105409	0.0813003	0.129654	0.89684	0.96715	MCM2
ENSG00000073150.14	108.997	-0.122212	0.253453	-0.482189	0.629672	0.869378	PANX2
ENSG00000073169.15	327.468	-0.167724	0.152622	-1.09895	0.271789	0.628645	SELENOO
ENSG00000073331.18	6.26068	0.604898	0.851241	0.710608	0.477327	0.786474	ALPK1
ENSG00000170390.16	21.6378	1.90027	0.558888	3.40008	0.000673657	0.0140801	DCLK2
ENSG00000073417.15	78.5303	0.334844	0.336226	0.995891	0.319303	0.670198	PDE8A
ENSG00000073464.13	252.821	0.291557	0.300555	0.970063	0.332015	0.679832	CLCN4
ENSG00000073536.18	910.376	-0.236582	0.133664	-1.76998	0.0767303	0.342056	NLE1
ENSG00000073578.18	1538.19	0.071115	0.097983	0.725789	0.467968	0.780463	SDHA
ENSG00000073584.20	3172.93	-0.0449141	0.0869485	-0.51656	0.605463	0.856363	SMARCE1
ENSG00000073605.19	153.089	-0.0408123	0.229081	-0.178157	0.8586	0.955859	GSDMB
ENSG00000073614.13	938.136	-0.0538257	0.210111	-0.256178	0.797813	0.935724	KDM5A
ENSG00000073670.14	270.782	-0.0860468	0.213255	-0.403492	0.686586	0.89396	ADAM11
ENSG00000073711.11	359.872	0.00410678	0.133186	0.0308349	0.975401	0.991334	PPP2R3A
ENSG00000073712.15	1931.53	-0.138808	0.104617	-1.32681	0.18457	0.5317	FERMT2
ENSG00000073734.10	16.2853	0.417628	0.615378	0.678654	0.497357	0.797126	ABCB11
ENSG00000073792.16	2444.66	0.0323458	0.0971988	0.33278	0.7393	0.915217	IGF2BP2
ENSG00000092345.14	18.682	1.89867	0.600152	3.16365	0.00155803	0.0265886	DAZL
ENSG00000081479.15	57.3638	1.89483	0.410058	4.62088	3.82113e-06	0.000176386	LRP2
ENSG00000073910.23	163.071	-0.598329	0.352358	-1.69807	0.0894945	0.370663	FRY
ENSG00000073921.18	1092.51	0.135148	0.118918	1.13648	0.255758	0.613094	PICALM
ENSG00000073969.18	942.205	-0.157657	0.173528	-0.908538	0.363594	0.706126	NSF
ENSG00000074047.22	1091.31	-0.12244	0.0927703	-1.31982	0.186895	0.5341	GLI2
ENSG00000074054.20	1485.2	0.150522	0.119973	1.25463	0.209612	0.563153	CLASP1
ENSG00000106689.11	68.2023	1.88769	0.338955	5.56913	2.56017e-08	1.91201e-06	LHX2
ENSG00000074181.9	2963.22	0.0597212	0.0885431	0.674487	0.500002	0.799045	NOTCH3
ENSG00000074201.9	1803.43	-0.186902	0.0860044	-2.17317	0.0297675	0.200033	CLNS1A
ENSG00000074211.14	135.076	-0.580119	0.255006	-2.27492	0.0229106	0.170861	PPP2R2C
ENSG00000074219.14	3480.4	-0.211998	0.0886166	-2.39231	0.0167428	0.138997	TEAD2
ENSG00000074266.22	571.498	0.0274187	0.131791	0.208047	0.835192	0.948934	EED
ENSG00000074276.11	6.81906	1.72713	1.32356	1.30491	0.191923	0.541526	CDHR2
ENSG00000074317.11	111.554	-0.379045	0.241932	-1.56674	0.117175	0.426793	SNCB
ENSG00000074319.13	669.136	0.0596409	0.113321	0.5263	0.59868	0.852565	TSG101
ENSG00000074356.17	1511.16	0.111583	0.103191	1.08132	0.279554	0.635839	NCBP3
ENSG00000074370.18	278.108	-0.0410774	0.179709	-0.228577	0.819198	0.944219	ATP2A3
ENSG00000074410.14	64.617	0.23088	0.281791	0.81933	0.412598	0.740114	CA12
ENSG00000074416.16	14.5785	0.781198	0.591641	1.32039	0.186704	0.533954	MGLL
ENSG00000074527.13	14.8363	1.00525	0.591158	1.70048	0.0890398	0.369604	NTN4
ENSG00000074582.15	393.693	-0.13644	0.135761	-1.005	0.314895	0.665726	BCS1L
ENSG00000074590.14	259.363	0.05387	0.165925	0.324665	0.745435	0.91772	NUAK1
ENSG00000074603.19	455.206	0.311076	0.129801	2.39656	0.0165499	0.137831	DPP8
ENSG00000074621.14	143.49	-0.0181044	0.265951	-0.0680743	0.945726	0.982218	SLC24A1
ENSG00000074657.14	3727.13	-0.0667145	0.107412	-0.621108	0.534529	0.81797	ZNF532
ENSG00000074660.17	14.0005	-0.744998	0.58316	-1.27752	0.201419	0.552062	SCARF1
ENSG00000074695.6	1861.21	0.184794	0.123066	1.50159	0.133203	0.454022	LMAN1
ENSG00000074696.13	3684.34	0.15531	0.0844246	1.83963	0.0658225	0.313999	HACD3
ENSG00000074706.14	18.303	-1.92026	0.868918	-2.20994	0.027109	0.189949	IPCEF1
ENSG00000074755.15	595.191	0.277152	0.223462	1.24027	0.214876	0.569572	ZZEF1
ENSG00000247498.11	19.6575	1.87245	0.62009	3.01964	0.00253078	0.0379555	ENSG00000247498.11
ENSG00000074842.8	916.73	0.0377747	0.106286	0.355406	0.722286	0.909181	MYDGF
ENSG00000074855.11	673.712	0.0752374	0.126422	0.595131	0.551756	0.827485	ANO8
ENSG00000074935.14	177.039	0.499838	0.201516	2.48039	0.0131239	0.117615	TUBE1
ENSG00000074964.17	593.831	-0.203205	0.145578	-1.39585	0.16276	0.500122	ARHGEF10L
ENSG00000075035.10	42.9137	0.101547	0.400285	0.253686	0.799738	0.936576	WSCD2
ENSG00000075043.20	983.278	0.0673699	0.150411	0.447906	0.654221	0.878821	KCNQ2
ENSG00000075089.10	319.954	0.160095	0.17335	0.923533	0.355729	0.699005	ACTR6
ENSG00000075131.10	293.895	-0.115036	0.149912	-0.767355	0.44287	0.761544	TIPIN
ENSG00000075142.14	1273.74	-0.0973336	0.09169	-1.06155	0.28844	0.64389	SRI
ENSG00000075151.24	2561.73	0.214409	0.0787257	2.72349	0.00645963	0.0720998	EIF4G3
ENSG00000075188.9	509.41	0.011359	0.120598	0.0941894	0.924959	0.97646	NUP37
ENSG00000075213.11	820.427	0.218343	0.182924	1.19363	0.232625	0.58965	SEMA3A
ENSG00000075218.19	1178.38	0.085689	0.0961067	0.891603	0.372606	0.712544	GTSE1
ENSG00000075223.14	6.39512	2.34156	1.13374	2.06535	0.0388897	0.236221	SEMA3C
ENSG00000075234.17	576.272	0.00916825	0.104476	0.087755	0.930071	0.977735	TTC38
ENSG00000075239.14	581.576	-0.0637702	0.12847	-0.496381	0.619626	0.864186	ACAT1
ENSG00000075240.17	466.095	-0.191599	0.224081	-0.855046	0.392526	0.72827	GRAMD4
ENSG00000075275.18	649.789	0.374553	0.210633	1.77823	0.0753665	0.339122	CELSR1
ENSG00000075292.19	2639.87	0.0202453	0.102324	0.197854	0.843159	0.950716	ZNF638
ENSG00000075303.13	223.316	-0.0242907	0.185395	-0.131021	0.895759	0.96715	SLC25A40
ENSG00000075336.12	654.985	-0.127476	0.109266	-1.16666	0.243349	0.600393	TIMM21
ENSG00000075340.23	5515.56	-0.161342	0.124487	-1.29606	0.194955	0.545911	ADD2
ENSG00000075391.17	532.858	-0.127468	0.187902	-0.678374	0.497534	0.797232	RASAL2
ENSG00000075399.14	90.326	0.654207	0.322819	2.02654	0.0427092	0.248641	VPS9D1
ENSG00000075407.19	305.628	-0.179928	0.16307	-1.10338	0.269862	0.626949	ZNF37A
ENSG00000075413.19	1361.44	0.0411962	0.0830504	0.496038	0.619867	0.864186	MARK3
ENSG00000075415.15	6252.4	-0.0810385	0.0718701	-1.12757	0.259502	0.617241	SLC25A3
ENSG00000075420.13	621.684	0.0360037	0.11823	0.304523	0.76073	0.922898	FNDC3B
ENSG00000075426.12	61.6042	0.647831	0.378414	1.71196	0.0869034	0.365352	FOSL2
ENSG00000075429.9	73.34	-0.837313	0.442472	-1.89235	0.0584444	0.293853	CACNG5
ENSG00000075461.6	113.695	0.606571	0.226962	2.67256	0.00752743	0.0801704	CACNG4
ENSG00000075539.15	529.785	0.32668	0.232331	1.4061	0.159695	0.495563	FRYL
ENSG00000075568.17	802.708	0.198906	0.124747	1.59447	0.110831	0.41393	TMEM131
ENSG00000172748.14	24.7977	1.86588	0.595363	3.13402	0.00172431	0.028514	ZNF596
ENSG00000075624.17	81511.4	-0.0743695	0.0794701	-0.935817	0.349367	0.694392	ACTB
ENSG00000075643.6	315.279	0.0280306	0.13469	0.208112	0.835142	0.948934	MOCOS
ENSG00000107796.13	31.0048	1.84909	0.475095	3.89204	9.9405e-05	0.00301364	ACTA2
ENSG00000075673.12	14.4928	-0.202163	0.591659	-0.341689	0.732585	0.91269	ATP12A
ENSG00000075702.19	1395.51	-0.0759556	0.102579	-0.740461	0.45902	0.772985	WDR62
ENSG00000075711.21	1175.98	0.119763	0.120888	0.990701	0.321832	0.671569	DLG1
ENSG00000075785.14	2934.33	-0.19283	0.0717261	-2.68842	0.00717908	0.0778136	RAB7A
ENSG00000075790.12	237.047	0.0768843	0.1985	0.387326	0.698515	0.899186	BCAP29
ENSG00000075826.17	100.831	-0.658833	0.23167	-2.84384	0.00445737	0.0555279	SEC31B
ENSG00000075856.12	2646.44	0.0445286	0.0885632	0.502789	0.615113	0.86169	SART3
ENSG00000075914.13	868.29	-0.0799719	0.0955387	-0.837063	0.402557	0.733344	EXOSC7
ENSG00000075945.13	71.7936	0.460472	0.285951	1.61032	0.107328	0.407372	KIFAP3
ENSG00000075975.17	392.305	-0.135811	0.130387	-1.04161	0.297594	0.64954	MKRN2
ENSG00000164120.14	59.7104	1.84511	0.321953	5.731	9.98383e-09	8.04486e-07	HPGD
ENSG00000076043.11	933.546	-0.133215	0.0988507	-1.34764	0.177774	0.522323	REXO2
ENSG00000076053.12	687.47	-0.103924	0.151773	-0.684733	0.493512	0.79569	RBM7
ENSG00000076067.13	160.588	0.428269	0.322335	1.32865	0.183964	0.531357	RBMS2
ENSG00000076108.12	2902.17	-0.133218	0.151531	-0.87915	0.37932	0.717847	BAZ2A
ENSG00000076201.16	1332.31	-0.0991179	0.0889949	-1.11375	0.265387	0.621622	PTPN23
ENSG00000076242.16	1031.24	-0.0716258	0.0923406	-0.77567	0.437944	0.758316	MLH1
ENSG00000076248.11	3078.45	-0.150686	0.0708069	-2.12812	0.0333271	0.215084	UNG
ENSG00000076258.10	10.1157	-0.644363	0.951443	-0.677249	0.498248	0.797579	FMO4
ENSG00000076321.11	214.37	0.151748	0.17512	0.866538	0.386195	0.722965	KLHL20
ENSG00000076344.16	28.0305	-0.53852	0.656445	-0.820359	0.412011	0.739567	RGS11
ENSG00000076351.13	229.941	-0.293946	0.284976	-1.03148	0.302317	0.654202	SLC46A1
ENSG00000076356.7	45.8217	1.00356	0.377545	2.65813	0.00785756	0.0824909	PLXNA2
ENSG00000076382.17	2242.19	-0.0280067	0.0905777	-0.309201	0.757169	0.921559	SPAG5
ENSG00000076513.17	318.218	0.401094	0.189148	2.12053	0.0339617	0.217857	ANKRD13A
ENSG00000076554.16	399.819	-0.0735457	0.168351	-0.436861	0.662212	0.882388	TPD52
ENSG00000076555.16	327.764	0.054048	0.421651	0.128182	0.898005	0.967272	ACACB
ENSG00000076604.16	2390.95	-0.207314	0.10632	-1.94991	0.0511866	0.274009	TRAF4
ENSG00000076641.4	14.1455	0.282751	0.567091	0.498599	0.618062	0.863183	PAG1
ENSG00000076650.7	262.374	-0.12209	0.155042	-0.787467	0.431008	0.753782	GPATCH1
ENSG00000076662.10	147.152	-0.235438	0.209593	-1.12331	0.261305	0.618472	ICAM3
ENSG00000076685.19	700.375	0.00211878	0.140837	0.0150442	0.987997	0.995661	NT5C2
ENSG00000076706.17	159.317	0.522886	0.241754	2.16288	0.0305503	0.203138	MCAM
ENSG00000248329.6	676.181	1.8303	0.139016	13.1662	1.37378e-39	1.14723e-36	APELA
ENSG00000076770.15	299.326	-0.297123	0.267099	-1.11241	0.265962	0.62181	MBNL3
ENSG00000166342.19	140.242	1.81707	0.251696	7.21933	5.2246e-13	8.06608e-11	NETO1
ENSG00000076864.21	164.252	-0.492655	0.199811	-2.46561	0.013678	0.121163	RAP1GAP
ENSG00000076924.12	1060.26	-0.217376	0.107041	-2.03077	0.0422785	0.24737	XAB2
ENSG00000076928.18	712.174	0.0272768	0.123116	0.221554	0.824661	0.945619	ARHGEF1
ENSG00000076944.17	609.173	-0.180173	0.130568	-1.37992	0.167612	0.507136	STXBP2
ENSG00000076984.18	1139.38	-0.225131	0.102365	-2.1993	0.0278566	0.193049	MAP2K7
ENSG00000197558.13	26.3219	1.80275	0.494616	3.64475	0.000267647	0.00671906	ENSG00000197558.13
ENSG00000077044.11	610.033	-0.0057723	0.174541	-0.0330713	0.973618	0.991096	DGKD
ENSG00000077063.11	568.289	0.364398	0.160008	2.27737	0.022764	0.170398	CTTNBP2
ENSG00000077080.10	12.2603	-0.887636	0.614531	-1.44441	0.148623	0.478785	ACTL6B
ENSG00000077092.20	5.91146	-0.538035	0.929579	-0.578794	0.562728	0.833772	RARB
ENSG00000077097.16	4130.51	-0.0797645	0.0905914	-0.880486	0.378596	0.71755	TOP2B
ENSG00000077147.16	3031.75	0.0958921	0.137215	0.698844	0.48465	0.790397	TM9SF3
ENSG00000077150.20	280.66	0.0471187	0.163123	0.288853	0.772694	0.927293	NFKB2
ENSG00000077152.11	512.38	0.0899501	0.141341	0.636404	0.524513	0.813147	UBE2T
ENSG00000077157.22	254.016	-0.57062	0.254956	-2.23811	0.025214	0.181659	PPP1R12B
ENSG00000077232.19	2093.01	0.225646	0.131059	1.72171	0.0851223	0.361087	DNAJC10
ENSG00000077235.18	4433.21	-0.142388	0.109121	-1.30487	0.191938	0.541526	GTF3C1
ENSG00000077238.14	640.252	-0.29804	0.149252	-1.99689	0.0458373	0.259115	IL4R
ENSG00000077254.14	1560.8	0.129649	0.137314	0.944181	0.345077	0.690285	USP33
ENSG00000077264.16	381.459	0.163812	0.131491	1.2458	0.212838	0.566691	PAK3
ENSG00000077274.9	81.2311	-0.446714	0.231587	-1.92892	0.0537406	0.281509	CAPN6
ENSG00000077279.20	146.261	0.330647	0.215504	1.53429	0.124957	0.440721	DCX
ENSG00000077312.9	2040.45	-0.119978	0.0860188	-1.39479	0.16308	0.500702	SNRPA
ENSG00000077348.10	520.013	-0.1321	0.118379	-1.11591	0.26446	0.620923	EXOSC5
ENSG00000077380.16	1573.7	-0.112845	0.0973473	-1.1592	0.246375	0.603762	DYNC1I2
ENSG00000077454.17	449.376	-0.244725	0.147837	-1.65537	0.0978489	0.387455	LRCH4
ENSG00000077458.13	418.326	0.349008	0.16068	2.17207	0.0298502	0.200149	FAM76B
ENSG00000077463.15	331.019	-0.295168	0.175957	-1.67751	0.0934437	0.377927	SIRT6
ENSG00000077514.9	755.06	0.223669	0.118302	1.89066	0.0586694	0.294372	POLD3
ENSG00000077522.15	32.0546	0.0403608	0.439365	0.0918617	0.926808	0.977233	ACTN2
ENSG00000077549.19	5257.04	-0.158498	0.0774888	-2.04544	0.0408118	0.242338	CAPZB
ENSG00000077585.14	49.4623	0.379985	0.338002	1.12421	0.260924	0.618293	GPR137B
ENSG00000077616.11	74.5649	0.130215	0.277568	0.469129	0.638977	0.872486	NAALAD2
ENSG00000077684.16	3818.46	-0.0558414	0.117983	-0.473302	0.635998	0.871578	JADE1
ENSG00000077713.19	94.7196	0.12149	0.221173	0.549298	0.582801	0.844151	SLC25A43
ENSG00000077721.16	816.886	-0.0642143	0.100027	-0.641971	0.520892	0.811046	UBE2A
ENSG00000077782.22	10760.8	0.11134	0.0731094	1.52292	0.127779	0.444805	FGFR1
ENSG00000236714.3	66.8322	1.79585	0.358562	5.00849	5.4859e-07	3.06959e-05	ENSG00000236714.3
ENSG00000165186.12	113.737	1.79469	0.276755	6.48473	8.88881e-11	1.00187e-08	PTCHD1
ENSG00000078043.16	613.707	-0.144369	0.151408	-0.953514	0.34033	0.686989	PIAS2
ENSG00000078053.17	306.083	0.0524981	0.151486	0.346553	0.728927	0.911337	AMPH
ENSG00000078061.14	708.703	-0.115032	0.133629	-0.860828	0.389333	0.725732	ARAF
ENSG00000078070.14	376.951	0.0212372	0.123592	0.171833	0.863569	0.957742	MCCC1
ENSG00000078114.19	74.1464	0.391058	0.342061	1.14324	0.252939	0.610242	NEBL
ENSG00000078124.13	380.395	-0.0581392	0.187518	-0.310046	0.756526	0.921559	ACER3
ENSG00000175356.14	20.6855	1.79324	0.603436	2.97171	0.00296147	0.0420351	SCUBE2
ENSG00000078142.14	549.501	0.0150096	0.143565	0.104549	0.916734	0.973765	PIK3C3
ENSG00000078177.14	1165.51	0.24276	0.155378	1.56238	0.118198	0.429325	N4BP2
ENSG00000078237.7	326.402	-0.0198415	0.231874	-0.0855702	0.931808	0.977756	TIGAR
ENSG00000078246.17	438.28	-0.0583905	0.127569	-0.457716	0.647157	0.876053	TULP3
ENSG00000078269.15	429.361	-0.464866	0.169332	-2.74529	0.00604576	0.0688775	SYNJ2
ENSG00000078295.17	312.792	-1.03288	0.697151	-1.48158	0.138453	0.462153	ADCY2
ENSG00000078304.19	1112.44	0.0427416	0.129537	0.329957	0.741433	0.91558	PPP2R5C
ENSG00000078319.11	281.281	-0.0251161	0.177909	-0.141173	0.887733	0.966122	ENSG00000078319.11
ENSG00000078328.23	49.4568	-0.0244668	0.357887	-0.0683647	0.945495	0.982218	RBFOX1
ENSG00000078369.18	7234.62	-0.0334486	0.114451	-0.292252	0.770094	0.926385	GNB1
ENSG00000078403.17	957.479	0.113093	0.133223	0.848897	0.395939	0.729898	MLLT10
ENSG00000078487.18	31.8587	-0.187495	0.388511	-0.482599	0.629381	0.869356	ZCWPW1
ENSG00000078549.15	802.981	0.257623	0.122705	2.09952	0.0357708	0.224601	ADCYAP1R1
ENSG00000078596.11	183.199	-0.179913	0.230797	-0.779529	0.435668	0.756745	ITM2A
ENSG00000078618.23	3399.04	0.0817129	0.100464	0.813356	0.416014	0.742905	NRDC
ENSG00000078668.14	2040.9	-0.155432	0.0853481	-1.82115	0.0685841	0.322224	VDAC3
ENSG00000078674.19	2409.73	0.18437	0.103563	1.78028	0.0750306	0.338356	PCM1
ENSG00000078687.17	595.124	-0.0557615	0.167773	-0.332362	0.739616	0.915217	TNRC6C
ENSG00000078699.22	365.924	0.180585	0.203326	0.888153	0.374458	0.713646	CBFA2T2
ENSG00000243709.1	143.069	1.78628	0.231002	7.73276	1.05242e-14	1.85913e-12	LEFTY1
ENSG00000078747.16	665.995	-0.00386234	0.179591	-0.0215063	0.982842	0.993731	ITCH
ENSG00000078795.17	6.95805	-0.0458472	0.743011	-0.0617045	0.950798	0.984181	PKD2L2
ENSG00000078804.13	137.266	-0.0371087	0.286132	-0.129691	0.896811	0.96715	TP53INP2
ENSG00000078808.19	1453.14	-0.141943	0.113887	-1.24635	0.212635	0.566473	SDF4
ENSG00000078814.18	24.0492	0.452828	0.420448	1.07701	0.281474	0.637088	MYH7B
ENSG00000249751.4	24.0016	1.78417	0.525687	3.39398	0.000688857	0.0143326	ECSCR
ENSG00000078902.16	598.28	-0.303377	0.16936	-1.79132	0.0732425	0.33448	TOLLIP
ENSG00000078967.13	92.8295	0.0542956	0.315156	0.172282	0.863216	0.957611	UBE2D4
ENSG00000079102.16	112.632	-0.793175	0.666149	-1.19069	0.233776	0.590628	RUNX1T1
ENSG00000079134.13	913.956	0.248941	0.118016	2.10938	0.034912	0.221231	THOC1
ENSG00000079150.19	89.5704	0.362811	0.361528	1.00355	0.315596	0.666329	FKBP7
ENSG00000262877.5	33.4755	1.77979	0.42355	4.20206	2.64492e-05	0.000967977	ENSG00000262877.5
ENSG00000079215.15	311.577	0.588539	0.239724	2.45507	0.0140857	0.123642	SLC1A3
ENSG00000079246.16	12970	-0.0155433	0.0805315	-0.193009	0.846952	0.952101	XRCC5
ENSG00000079257.8	72.1278	0.316887	0.256649	1.23471	0.216939	0.571618	LXN
ENSG00000079277.22	191.471	0.269067	0.18814	1.43014	0.152676	0.485134	MKNK1
ENSG00000079308.20	110.689	0.615424	0.654144	0.940809	0.346803	0.692916	TNS1
ENSG00000079313.15	904.559	-0.272495	0.148668	-1.8329	0.066817	0.31679	REXO1
ENSG00000079332.15	1768.47	0.00816586	0.0811224	0.100661	0.91982	0.974403	SAR1A
ENSG00000079335.20	194.115	0.23771	0.224723	1.05779	0.290151	0.645296	CDC14A
ENSG00000079337.16	67.1932	0.00840409	0.331147	0.0253787	0.979753	0.992892	RAPGEF3
ENSG00000079385.23	7.75406	1.39164	0.892883	1.55859	0.119093	0.430362	CEACAM1
ENSG00000079387.14	538.482	0.22623	0.145338	1.55658	0.119571	0.431302	SENP1
ENSG00000079393.21	8.92932	0.0224313	0.685697	0.0327131	0.973903	0.991144	DUSP13
ENSG00000079432.9	1734.41	-0.009576	0.0978804	-0.0978337	0.922064	0.975352	CIC
ENSG00000079435.10	175.379	0.0381213	0.267098	0.142724	0.886508	0.965993	LIPE
ENSG00000079459.13	7163.91	-0.21523	0.0792068	-2.71732	0.0065813	0.0729703	FDFT1
ENSG00000079462.8	1135.48	-0.220367	0.112988	-1.95036	0.0511338	0.273806	PAFAH1B3
ENSG00000079482.14	313.626	0.24924	0.164061	1.51919	0.128714	0.446765	OPHN1
ENSG00000079616.14	2533.5	0.00656725	0.0876181	0.0749532	0.940252	0.980445	KIF22
ENSG00000079691.18	607.992	-0.309729	0.107296	-2.88668	0.00389336	0.0508017	CARMIL1
ENSG00000079739.17	704.584	0.0327538	0.105319	0.310996	0.755803	0.921559	PGM1
ENSG00000079785.16	3588.95	-0.0400699	0.0839418	-0.477353	0.633111	0.870607	DDX1
ENSG00000079805.19	3091.44	-0.048305	0.102099	-0.473118	0.636129	0.871578	DNM2
ENSG00000079819.19	2007.72	0.0335893	0.0893045	0.376121	0.706827	0.903416	EPB41L2
ENSG00000079841.19	36.0012	-0.407866	0.396463	-1.02876	0.303591	0.655413	RIMS1
ENSG00000079931.15	97.6611	-0.098781	0.231068	-0.427497	0.669017	0.885149	MOXD1
ENSG00000079950.14	504.865	-0.0741483	0.156208	-0.474678	0.635016	0.871044	STX7
ENSG00000079974.19	481.514	0.186624	0.123814	1.50729	0.131737	0.451037	RABL2B
ENSG00000079999.14	1536.94	-0.131408	0.0880166	-1.49299	0.135441	0.457105	KEAP1
ENSG00000080189.15	661.887	0.152296	0.125041	1.21796	0.223237	0.579282	SLC35C2
ENSG00000080200.10	292.064	0.302856	0.159255	1.90171	0.0572097	0.290301	CRYBG3
ENSG00000080224.18	55.5861	-0.63605	0.449624	-1.41463	0.157178	0.491932	EPHA6
ENSG00000080298.16	285.461	0.111242	0.168856	0.658802	0.510023	0.805203	RFX3
ENSG00000080345.18	2371.69	0.119704	0.144721	0.827135	0.40816	0.7377	RIF1
ENSG00000080371.6	808.767	0.139877	0.142486	0.981689	0.326253	0.675371	RAB21
ENSG00000080493.18	29.3824	0.0396156	0.41462	0.0955467	0.923881	0.975939	SLC4A4
ENSG00000080503.24	77.2253	-0.264608	0.319487	-0.828227	0.407542	0.736945	SMARCA2
ENSG00000080546.14	302.313	0.452581	0.17318	2.61336	0.00896565	0.0903584	SESN1
ENSG00000080561.14	75.9941	0.0579341	0.291177	0.198966	0.84229	0.950716	MID2
ENSG00000080573.7	28.8858	-0.296994	0.37185	-0.798694	0.424468	0.748464	COL5A3
ENSG00000080603.17	2092.29	-0.00168736	0.17145	-0.00984169	0.992148	0.996977	SRCAP
ENSG00000080608.10	1083.13	-0.0233029	0.107946	-0.215875	0.829085	0.946201	PUM3
ENSG00000080644.16	70.9938	-0.01074	0.412219	-0.0260542	0.979214	0.992828	CHRNA3
ENSG00000080709.16	442.735	-0.180254	0.130183	-1.38462	0.16617	0.505407	KCNN2
ENSG00000080802.20	402.071	0.0251677	0.182177	0.13815	0.890122	0.966679	CNOT4
ENSG00000080815.19	804.976	0.118874	0.130076	0.91388	0.36078	0.703534	PSEN1
ENSG00000080819.9	568.105	-0.159597	0.11661	-1.36863	0.171115	0.512429	CPOX
ENSG00000080822.17	742.09	0.241509	0.135086	1.78782	0.0738051	0.335133	CLDND1
ENSG00000080823.23	44.8833	0.486635	0.331209	1.46927	0.14176	0.467075	MOK
ENSG00000080824.19	28370.6	-0.0879002	0.0683985	-1.28512	0.198751	0.549775	HSP90AA1
ENSG00000080839.12	378.997	0.293415	0.18221	1.61031	0.10733	0.407372	RBL1
ENSG00000080845.19	1156.55	-0.128433	0.127457	-1.00766	0.313616	0.66485	DLGAP4
ENSG00000080854.16	1194.85	0.14155	0.148312	0.954409	0.339877	0.686989	IGSF9B
ENSG00000080910.13	8.26168	0.865129	0.859846	1.00614	0.314346	0.665189	CFHR2
ENSG00000080947.15	101.704	-0.308459	0.35292	-0.874021	0.382107	0.720016	ENSG00000080947.15
ENSG00000080986.13	693.852	0.224244	0.144387	1.55307	0.120406	0.432387	NDC80
ENSG00000081014.11	307.042	0.18454	0.143823	1.2831	0.199457	0.550441	AP4E1
ENSG00000081019.14	345.251	0.306515	0.170262	1.80026	0.0718202	0.331195	RSBN1
ENSG00000081026.19	169.935	0.12271	0.227229	0.540028	0.589178	0.847574	MAGI3
ENSG00000081051.8	21.8752	0.0165308	0.528311	0.0312899	0.975038	0.991334	AFP
ENSG00000081052.14	16.3852	0.781547	0.697281	1.12085	0.262352	0.619195	COL4A4
ENSG00000081059.20	156.597	0.184314	0.20419	0.90266	0.366706	0.708649	TCF7
ENSG00000081087.15	419.674	-0.347225	0.139496	-2.48914	0.0128051	0.115775	OSTM1
ENSG00000081138.14	33.3616	-0.169917	0.499487	-0.340183	0.733719	0.913086	CDH7
ENSG00000081154.12	2895.68	0.0746081	0.0931962	0.800549	0.423393	0.747868	PCNP
ENSG00000081177.19	456.209	-0.12195	0.116715	-1.04486	0.296089	0.64867	EXD2
ENSG00000081181.8	829.605	0.0137581	0.108446	0.126866	0.899046	0.967564	ARG2
ENSG00000081189.16	6.10646	1.05361	1.40391	0.750481	0.452965	0.768706	MEF2C
ENSG00000081307.15	787.739	-0.110013	0.112867	-0.974711	0.329703	0.678234	UBA5
ENSG00000081320.11	155.437	-0.04998	0.235726	-0.212026	0.832087	0.947789	STK17B
ENSG00000081377.17	1893.58	0.0930072	0.0989706	0.939746	0.347348	0.693205	CDC14B
ENSG00000125285.6	115.711	1.77901	0.230567	7.71578	1.20244e-14	2.10392e-12	SOX21
ENSG00000090539.15	37.2224	1.75955	0.5597	3.14373	0.00166809	0.0278349	CHRD
ENSG00000081665.14	83.778	0.173139	0.273967	0.631969	0.527407	0.81452	ZNF506
ENSG00000081692.13	372.057	-0.142634	0.148709	-0.959145	0.337486	0.685486	JMJD4
ENSG00000081721.12	340.281	0.132112	0.135577	0.974443	0.329837	0.678281	DUSP12
ENSG00000081760.17	777.013	-0.231316	0.124121	-1.86362	0.0623747	0.304935	AACS
ENSG00000081791.9	868.658	0.0253824	0.095085	0.266945	0.789512	0.933032	DELE1
ENSG00000081803.17	222.181	-0.282678	0.178728	-1.58161	0.113739	0.420022	CADPS2
ENSG00000081818.4	5.91786	-1.11521	0.908267	-1.22784	0.219506	0.574385	PCDHB4
ENSG00000186493.14	36.5033	1.75854	0.493905	3.56048	0.000370175	0.00878664	ENSG00000186493.14
ENSG00000081853.15	6.5606	0.332458	1.01151	0.328674	0.742402	0.916011	PCDHGA2
ENSG00000081870.12	283.9	0.369264	0.138656	2.66317	0.00774094	0.0816398	HSPB11
ENSG00000081913.14	778.925	-0.243447	0.180195	-1.35102	0.176688	0.521739	PHLPP1
ENSG00000081923.15	17.3534	-2.46548	0.934785	-2.63748	0.00835245	0.0860152	ATP8B1
ENSG00000176170.14	18.3929	1.7542	0.59454	2.95051	0.00317248	0.0438232	SPHK1
ENSG00000082014.17	120.995	0.278335	0.26529	1.04917	0.2941	0.647089	SMARCD3
ENSG00000082068.9	539.317	-0.0696116	0.110757	-0.628506	0.529672	0.815285	WDR70
ENSG00000082146.13	672.811	0.109304	0.117566	0.929727	0.352512	0.696273	STRADB
ENSG00000082153.18	6664.21	0.0531281	0.0843472	0.629873	0.528777	0.815018	BZW1
ENSG00000082196.21	10.2313	0.529139	0.776903	0.681087	0.495816	0.796543	C1QTNF3
ENSG00000082212.13	1430.71	0.154568	0.0996918	1.55046	0.121032	0.433521	ME2
ENSG00000082213.18	545.549	-0.101571	0.180071	-0.564063	0.572711	0.839264	C5orf22
ENSG00000082258.13	1155.43	0.357455	0.161669	2.21104	0.0270333	0.189741	CCNT2
ENSG00000082269.17	739.984	0.27831	0.174197	1.59767	0.110115	0.412613	FAM135A
ENSG00000082397.18	321.6	0.391573	0.181513	2.15728	0.0309842	0.204616	EPB41L3
ENSG00000082438.18	60.7064	-0.666318	0.353	-1.88759	0.0590813	0.295404	COBLL1
ENSG00000082458.12	945.663	0.0450506	0.118184	0.381189	0.703063	0.90087	DLG3
ENSG00000082482.14	29.2953	0.468921	0.547205	0.856939	0.391478	0.727371	KCNK2
ENSG00000082497.12	26.0114	1.42582	0.54129	2.63411	0.00843588	0.0866801	SERTAD4
ENSG00000082512.15	327.135	0.301663	0.156434	1.92837	0.0538091	0.281727	TRAF5
ENSG00000082515.18	653.189	-0.0507815	0.127663	-0.397777	0.690795	0.896151	MRPL22
ENSG00000082516.9	1212.61	-0.0155134	0.0956668	-0.162161	0.871179	0.960832	GEMIN5
ENSG00000082556.14	11.0034	1.49564	0.762386	1.96179	0.0497873	0.27003	OPRK1
ENSG00000082641.16	4717.84	0.0195418	0.0903362	0.216322	0.828736	0.946201	NFE2L1
ENSG00000233806.8	17.2339	1.7456	0.584937	2.98425	0.00284274	0.0409301	ENSG00000233806.8
ENSG00000082701.17	1031.57	0.0527622	0.137577	0.383511	0.701341	0.900107	GSK3B
ENSG00000163735.7	406.338	1.74473	0.170082	10.2582	1.08691e-24	4.34101e-22	CXCL5
ENSG00000082805.21	840.363	0.274566	0.126938	2.16299	0.0305417	0.203138	ERC1
ENSG00000082898.19	7357.8	0.117211	0.103389	1.13369	0.256923	0.614135	XPO1
ENSG00000082996.20	425.281	-0.231574	0.143393	-1.61497	0.106318	0.405532	RNF13
ENSG00000083067.24	214.378	-0.17928	0.233375	-0.768206	0.442365	0.761167	TRPM3
ENSG00000083093.10	587.834	-0.00981357	0.141116	-0.0695424	0.944558	0.982194	PALB2
ENSG00000083097.15	334.175	-0.166924	0.169186	-0.986629	0.323824	0.673365	DOP1A
ENSG00000083099.11	374.307	0.29477	0.174102	1.69309	0.0904382	0.37254	LYRM2
ENSG00000083123.15	490.224	-0.0299902	0.156763	-0.191309	0.848283	0.952549	BCKDHB
ENSG00000083168.11	814.975	0.189824	0.146172	1.29863	0.19407	0.544813	KAT6A
ENSG00000083223.18	275.339	0.23314	0.203883	1.1435	0.252832	0.610193	TUT7
ENSG00000083290.20	203.701	0.408823	0.199792	2.04624	0.0407331	0.242027	ULK2
ENSG00000140598.15	828.46	1.73441	0.520013	3.33532	0.000852011	0.0169331	EFL1
ENSG00000083312.19	5348.29	0.076714	0.106403	0.720975	0.470925	0.782334	TNPO1
ENSG00000083444.17	941.414	-0.19141	0.0892357	-2.14499	0.0319537	0.208693	PLOD1
ENSG00000159388.6	59.7829	1.72885	0.311519	5.54974	2.86097e-08	2.10247e-06	BTG2
ENSG00000083457.12	294.161	0.127548	0.152062	0.838787	0.401589	0.733101	ITGAE
ENSG00000083520.15	1048.58	0.130803	0.0946403	1.3821	0.16694	0.506277	DIS3
ENSG00000083535.16	149.758	0.445886	0.201662	2.21105	0.027032	0.189741	PIBF1
ENSG00000083544.16	229.545	0.137125	0.1637	0.837657	0.402223	0.733297	TDRD3
ENSG00000083635.8	425.74	-0.050966	0.121703	-0.418774	0.675381	0.888347	NUFIP1
ENSG00000083642.19	1368.32	0.133507	0.116309	1.14786	0.251024	0.608427	PDS5B
ENSG00000083720.13	837.754	-0.0276708	0.116568	-0.23738	0.812362	0.94168	OXCT1
ENSG00000083750.13	98.4175	0.0278493	0.274244	0.101549	0.919114	0.974153	RRAGB
ENSG00000083799.18	327.068	0.33929	0.194318	1.74606	0.0808013	0.351259	CYLD
ENSG00000083807.10	109.435	-0.433135	0.22077	-1.96193	0.049771	0.27003	SLC27A5
ENSG00000083812.13	135.587	-0.0719696	0.223916	-0.321414	0.747897	0.918909	ZNF324
ENSG00000083814.13	156.836	0.100859	0.236569	0.426339	0.669861	0.885661	ZNF671
ENSG00000083817.9	134.896	-0.191948	0.195405	-0.982309	0.325948	0.675315	ZNF416
ENSG00000083828.16	242.449	-0.080922	0.183921	-0.439981	0.659951	0.881339	ZNF586
ENSG00000083838.17	94.1797	0.0916501	0.258056	0.355156	0.722473	0.909181	ZNF446
ENSG00000083844.10	209.628	-0.107582	0.254434	-0.422828	0.672421	0.887097	ZNF264
ENSG00000083845.9	8343.68	-0.218458	0.0840234	-2.59997	0.00932319	0.0929385	RPS5
ENSG00000083857.15	2636.37	-0.155292	0.12895	-1.20429	0.228479	0.585198	FAT1
ENSG00000083896.13	2150.17	0.0754683	0.10144	0.743969	0.456895	0.77165	YTHDC1
ENSG00000083937.10	613.1	-0.0755162	0.129752	-0.582004	0.560564	0.832553	CHMP2B
ENSG00000084070.12	161.664	0.0946369	0.196962	0.480483	0.630884	0.869686	SMAP2
ENSG00000084072.17	455.111	-0.0912187	0.11384	-0.801289	0.422965	0.747614	PPIE
ENSG00000084073.10	1186.27	0.136216	0.125518	1.08523	0.277821	0.634008	ZMPSTE24
ENSG00000084090.14	4426.89	-0.15852	0.0793925	-1.99666	0.0458618	0.259131	STARD7
ENSG00000084092.7	432.658	-0.228853	0.122553	-1.86738	0.0618487	0.303495	NOA1
ENSG00000084093.19	837.867	0.205155	0.111673	1.8371	0.0661952	0.31498	REST
ENSG00000084110.11	6.51975	0.854022	1.2678	0.673625	0.50055	0.799328	HAL
ENSG00000084112.15	619.03	0.0620991	0.170685	0.363822	0.715991	0.905549	SSH1
ENSG00000084207.18	8370.63	-0.0367189	0.0842234	-0.43597	0.662859	0.88263	GSTP1
ENSG00000084234.18	8534.2	0.0632994	0.0604309	1.04747	0.294885	0.647608	APLP2
ENSG00000084444.14	548.054	-0.0226484	0.104656	-0.216407	0.828671	0.946201	FAM234B
ENSG00000084453.17	62.5764	0.0693971	0.462961	0.149898	0.880845	0.964221	SLCO1A2
ENSG00000084463.8	2740.86	-0.146335	0.136552	-1.07164	0.283881	0.639464	WBP11
ENSG00000084623.12	3340.85	-0.0853342	0.0753356	-1.13272	0.257331	0.614232	EIF3I
ENSG00000084628.10	1345.67	-0.153148	0.0978921	-1.56445	0.117711	0.427971	NKAIN1
ENSG00000084636.18	131.388	0.00181502	0.351542	0.00516301	0.995881	0.998816	COL16A1
ENSG00000084652.16	1502.88	0.0127753	0.083625	0.152769	0.87858	0.962939	TXLNA
ENSG00000120278.16	82.9127	1.72243	0.322971	5.33307	9.65645e-08	6.33601e-06	PLEKHG1
ENSG00000084676.16	532.413	0.295265	0.141596	2.08526	0.0370456	0.229623	NCOA1
ENSG00000084693.16	969.041	0.111914	0.101951	1.09773	0.272324	0.629167	AGBL5
ENSG00000285847.2	45.1889	1.72216	0.353199	4.87589	1.08317e-06	5.70203e-05	ENSG00000285847.2
ENSG00000084731.15	1309.1	-0.367199	0.129024	-2.84597	0.00442763	0.0554047	KIF3C
ENSG00000084733.11	2319.01	-0.170755	0.0795851	-2.14556	0.0319081	0.208469	RAB10
ENSG00000084754.12	2993.51	0.00174153	0.076399	0.0227951	0.981814	0.993731	HADHA
ENSG00000084764.12	145.545	0.2336	0.222632	1.04927	0.294055	0.647089	MAPRE3
ENSG00000084774.14	5375.03	-0.150896	0.0732352	-2.06043	0.0393576	0.237777	CAD
ENSG00000085063.17	963.465	-0.238005	0.102594	-2.31987	0.0203477	0.1582	CD59
ENSG00000085117.12	65.0617	0.62952	0.277307	2.27012	0.0232004	0.172217	CD82
ENSG00000108557.20	251.123	1.7215	0.275166	6.25624	3.94374e-10	4.02525e-08	RAI1
ENSG00000085224.23	2122.05	-0.252737	0.129094	-1.95777	0.0502569	0.271166	ATRX
ENSG00000085231.14	370.244	-0.283097	0.167097	-1.69421	0.0902263	0.37189	AK6
ENSG00000085274.16	326.24	-0.215773	0.147151	-1.46634	0.142556	0.468606	MYNN
ENSG00000085276.19	8.94266	0.304203	0.898821	0.338447	0.735026	0.913413	MECOM
ENSG00000085365.18	805.761	0.0793289	0.139413	0.569021	0.569342	0.837131	SCAMP1
ENSG00000085377.15	1203.46	-0.169689	0.0893781	-1.89855	0.0576237	0.291546	PREP
ENSG00000085382.12	318.448	-0.0271492	0.136031	-0.199581	0.841808	0.950716	HACE1
ENSG00000085415.16	1261.34	0.0114171	0.0945426	0.120761	0.90388	0.969676	SEH1L
ENSG00000085433.17	119.57	0.228147	0.231425	0.985835	0.324214	0.673427	WDR47
ENSG00000085449.15	2140.91	-0.137181	0.106907	-1.28318	0.199429	0.550441	WDFY1
ENSG00000085465.13	7.45109	0.910231	0.971891	0.936557	0.348987	0.694285	OVGP1
ENSG00000085491.17	476.536	0.401078	0.157951	2.53926	0.0111088	0.104715	SLC25A24
ENSG00000085511.20	1201.72	-0.0652872	0.14499	-0.450289	0.652502	0.878736	MAP3K4
ENSG00000085514.16	9.66839	-0.417149	0.723579	-0.576508	0.564272	0.834016	PILRA
ENSG00000085552.18	776.26	-0.150232	0.101012	-1.48727	0.136944	0.459666	IGSF9
ENSG00000085563.15	26.596	0.756554	0.499894	1.51343	0.130171	0.448854	ABCB1
ENSG00000085644.14	193.343	0.0670514	0.198003	0.338638	0.734882	0.913413	ZNF213
ENSG00000085662.14	2783.05	-0.135991	0.0943637	-1.44114	0.149545	0.480742	AKR1B1
ENSG00000085719.13	928.718	0.0253893	0.124214	0.204399	0.838041	0.949886	CPNE3
ENSG00000085721.13	812.442	-0.0370034	0.149802	-0.247015	0.804897	0.938728	RRN3
ENSG00000085733.16	3084.49	-0.149906	0.0736629	-2.03503	0.0418478	0.245475	CTTN
ENSG00000085760.15	624.965	0.105713	0.11892	0.888945	0.374033	0.713353	MTIF2
ENSG00000085788.14	270.642	0.056992	0.156291	0.364652	0.715371	0.905549	DDHD2
ENSG00000085831.16	65.0491	0.17214	0.298557	0.576574	0.564227	0.834016	TTC39A
ENSG00000085832.17	704.103	0.190192	0.162083	1.17343	0.240624	0.597966	EPS15
ENSG00000085840.13	1276.14	-0.0354382	0.0905987	-0.391156	0.695682	0.898052	ORC1
ENSG00000085871.9	55.3721	0.333468	0.313256	1.06452	0.287092	0.642365	MGST2
ENSG00000085872.15	2499.86	-0.108891	0.104506	-1.04196	0.29743	0.649374	CHERP
ENSG00000085978.22	627.399	-0.112329	0.146764	-0.765377	0.444047	0.762362	ATG16L1
ENSG00000085982.15	242.355	0.23577	0.186724	1.26267	0.206708	0.558805	USP40
ENSG00000085998.15	788.712	0.0537439	0.0997716	0.538669	0.590115	0.84823	POMGNT1
ENSG00000085999.13	975.945	0.105042	0.145903	0.719947	0.471557	0.783102	RAD54L
ENSG00000086015.23	1008.99	-0.132196	0.119114	-1.10983	0.267072	0.623238	MAST2
ENSG00000086061.16	5703.05	-0.0218296	0.0637148	-0.342614	0.731888	0.912353	DNAJA1
ENSG00000086062.13	467.853	0.071603	0.115929	0.617644	0.53681	0.818898	B4GALT1
ENSG00000086065.14	549.048	0.140083	0.111359	1.25794	0.208412	0.561161	CHMP5
ENSG00000086102.19	806.187	-0.148248	0.111136	-1.33394	0.182225	0.528374	NFX1
ENSG00000086159.13	6.44293	1.21069	0.813865	1.48758	0.136862	0.459666	AQP6
ENSG00000086189.11	643.827	-0.139983	0.109385	-1.27972	0.200642	0.551386	DIMT1
ENSG00000086200.17	1119.36	0.109308	0.123341	0.886225	0.375496	0.714508	IPO11
ENSG00000086232.13	2588.77	-0.0203164	0.145915	-0.139235	0.889265	0.966649	EIF2AK1
ENSG00000086289.12	126.23	-0.552869	0.235241	-2.35022	0.0187621	0.149891	EPDR1
ENSG00000086300.16	134.253	0.249085	0.239867	1.03843	0.29907	0.650607	SNX10
ENSG00000086475.15	14662.6	-0.0759987	0.0799328	-0.950782	0.341715	0.687789	SEPHS1
ENSG00000086504.18	1358.76	-0.108463	0.0849499	-1.27679	0.201675	0.552342	MRPL28
ENSG00000086544.3	205.462	-0.126644	0.17799	-0.711522	0.476761	0.786199	ITPKC
ENSG00000086570.13	56.541	0.417894	0.320642	1.3033	0.192471	0.542344	FAT2
ENSG00000086589.12	724.371	-0.035718	0.132286	-0.270005	0.787157	0.932138	RBM22
ENSG00000086598.11	4200.97	-0.181631	0.0785031	-2.31367	0.0206856	0.160015	TMED2
ENSG00000086619.15	76.4119	0.0867516	0.2794	0.310493	0.756186	0.921559	ERO1B
ENSG00000086666.19	1580.56	0.0499783	0.0866344	0.576887	0.564016	0.834016	ZFAND6
ENSG00000086712.13	2239.55	-0.125492	0.0979154	-1.28163	0.199971	0.550887	TXLNG
ENSG00000086730.17	21.1451	0.601581	0.508724	1.18253	0.236996	0.593443	LAT2
ENSG00000086758.16	6705.81	-0.0316561	0.0837176	-0.37813	0.705334	0.902836	HUWE1
ENSG00000086827.9	631.701	-0.0122092	0.11768	-0.10375	0.917368	0.974044	ZW10
ENSG00000086848.15	300.691	-0.000209302	0.188025	-0.00111316	0.999112	0.99971	ALG9
ENSG00000086967.10	45.523	0.425126	0.421184	1.00936	0.312802	0.66414	MYBPC2
ENSG00000086991.13	22.0707	0.728656	0.567459	1.28407	0.199118	0.550218	NOX4
ENSG00000087008.16	156.823	-0.260509	0.227994	-1.14261	0.2532	0.610383	ACOX3
ENSG00000087053.20	1305.24	-0.0238157	0.109339	-0.217815	0.827573	0.946201	MTMR2
ENSG00000087074.8	206.764	-0.34284	0.186129	-1.84194	0.0654834	0.313052	PPP1R15A
ENSG00000087076.9	110.811	-0.123917	0.21988	-0.563567	0.573049	0.839491	HSD17B14
ENSG00000240694.9	131.323	1.70713	0.248637	6.86597	6.60428e-12	8.79231e-10	PNMA2
ENSG00000087085.16	23.0273	0.280191	0.453398	0.61798	0.536588	0.818898	ACHE
ENSG00000087086.15	9602.72	-0.148217	0.0830661	-1.78432	0.074371	0.336626	FTL
ENSG00000087087.20	5578.58	-0.160324	0.09101	-1.76161	0.0781355	0.344907	SRRT
ENSG00000087088.21	1766.9	-0.241096	0.16205	-1.48779	0.136806	0.459571	BAX
ENSG00000087095.13	560.005	-0.00710468	0.136207	-0.052161	0.9584	0.986925	NLK
ENSG00000087111.21	725.24	-0.124842	0.108615	-1.1494	0.25039	0.607443	PIGS
ENSG00000087116.16	104.797	0.259261	0.24563	1.05549	0.2912	0.645825	ADAMTS2
ENSG00000087128.10	12.7264	-0.537141	0.610328	-0.880085	0.378813	0.71755	TMPRSS11E
ENSG00000087152.16	2162.26	-0.0942366	0.108677	-0.867122	0.385875	0.72273	ATXN7L3
ENSG00000087157.19	706.311	-0.0262879	0.10233	-0.256894	0.797261	0.935629	PGS1
ENSG00000087191.13	3166.96	-0.0368027	0.0738335	-0.498455	0.618163	0.863183	PSMC5
ENSG00000087206.17	617.083	0.204026	0.149527	1.36448	0.172417	0.515316	UIMC1
ENSG00000087245.13	1268.66	-0.0597272	0.107336	-0.556452	0.577902	0.841189	MMP2
ENSG00000087253.13	56.4515	-0.818421	0.427718	-1.91346	0.0556893	0.287152	LPCAT2
ENSG00000087258.16	1105.65	0.041905	0.123285	0.339904	0.733929	0.91314	GNAO1
ENSG00000087263.17	1219.1	-0.107469	0.0947172	-1.13463	0.256532	0.613524	OGFOD1
ENSG00000114654.8	17.5061	1.70641	0.567134	3.00882	0.00262265	0.0388262	EFCC1
ENSG00000087269.16	1882.18	-0.148559	0.0790887	-1.87838	0.0603292	0.298575	NOP14
ENSG00000087274.19	2637.1	0.0455421	0.105717	0.430794	0.666618	0.884331	ADD1
ENSG00000087299.12	602.589	-0.121388	0.112927	-1.07492	0.28241	0.638341	L2HGDH
ENSG00000087301.9	461.527	0.383869	0.135271	2.83778	0.0045428	0.0563921	TXNDC16
ENSG00000087302.9	2426.7	-0.25747	0.0979795	-2.62779	0.00859407	0.0876194	RTRAF
ENSG00000197935.7	52.7991	1.7025	0.414481	4.10754	3.99898e-05	0.00139146	ZNF311
ENSG00000087338.5	602.603	0.279557	0.160413	1.74273	0.0813806	0.352426	GMCL1
ENSG00000087365.16	4860.54	-0.149266	0.0782508	-1.90753	0.0564517	0.288653	SF3B2
ENSG00000087448.11	559.475	0.0264603	0.144057	0.183679	0.854265	0.954424	KLHL42
ENSG00000087460.29	17011.8	0.0783493	0.0725094	1.08054	0.279902	0.635839	GNAS
ENSG00000087470.19	1599.35	0.120653	0.124034	0.972741	0.330682	0.678433	DNM1L
ENSG00000087495.17	16.206	-0.0484022	0.63167	-0.0766259	0.938921	0.979769	PHACTR3
ENSG00000087502.19	341.109	-0.240644	0.18387	-1.30877	0.190612	0.539671	ERGIC2
ENSG00000087510.7	14.3594	0.609091	0.602021	1.01174	0.311661	0.662621	TFAP2C
ENSG00000087586.18	1610.73	-0.055652	0.084045	-0.662168	0.507863	0.804004	AURKA
ENSG00000087842.11	551.154	0.185003	0.118682	1.55881	0.119041	0.430345	PIR
ENSG00000087884.15	92.4055	-0.173254	0.217684	-0.795894	0.426094	0.749678	AAMDC
ENSG00000087903.13	87.2041	0.0944878	0.291336	0.324326	0.745691	0.917754	RFX2
ENSG00000087995.16	723.29	-0.105141	0.103033	-1.02046	0.30751	0.659795	METTL2A
ENSG00000088035.18	477.979	-0.0511187	0.131942	-0.387433	0.698435	0.899186	ALG6
ENSG00000088038.19	1600.94	-0.0715428	0.103068	-0.69413	0.487601	0.79185	CNOT3
ENSG00000088179.9	512.306	-0.139546	0.212166	-0.657721	0.510718	0.805534	PTPN4
ENSG00000088205.13	2743.55	-0.0529905	0.113905	-0.465216	0.641777	0.873623	DDX18
ENSG00000088247.19	11940.8	-0.169796	0.108609	-1.56337	0.117964	0.428648	KHSRP
ENSG00000088256.9	729.542	-0.199627	0.203514	-0.980897	0.326644	0.675714	GNA11
ENSG00000088280.20	965.196	0.0352881	0.146438	0.240975	0.809574	0.940462	ASAP3
ENSG00000088298.13	215.669	-0.161573	0.14836	-1.08906	0.276126	0.632627	EDEM2
ENSG00000170160.18	22.3168	1.69739	0.496672	3.41752	0.000631946	0.0133603	CCDC144A
ENSG00000088325.16	3973.12	0.031972	0.0714057	0.447751	0.654333	0.878821	TPX2
ENSG00000088340.17	31.9929	0.184568	0.397641	0.464157	0.642536	0.873902	ENSG00000088340.17
ENSG00000088356.6	431.829	0.0357003	0.127512	0.279975	0.779496	0.929556	PDRG1
ENSG00000088367.23	674.716	-0.256684	0.141349	-1.81596	0.0693767	0.324323	EPB41L1
ENSG00000088386.17	8.70757	-0.335611	0.787778	-0.426023	0.670091	0.885844	SLC15A1
ENSG00000088387.21	314.393	0.337465	0.242129	1.39374	0.163395	0.501178	DOCK9
ENSG00000088448.14	1140.15	0.0773035	0.344982	0.22408	0.822695	0.944881	ANKRD10
ENSG00000088451.11	230.423	0.273112	0.154786	1.76445	0.0776567	0.343749	TGDS
ENSG00000088538.13	155.165	0.00916001	0.178776	0.0512373	0.959136	0.987098	DOCK3
ENSG00000088543.15	123.957	-0.285606	0.266483	-1.07176	0.283828	0.639464	C3orf18
ENSG00000088682.14	507.913	-0.078041	0.109457	-0.71298	0.475858	0.786193	COQ9
ENSG00000088727.14	105.906	-0.00611616	0.231578	-0.0264108	0.97893	0.992763	KIF9
ENSG00000088756.13	357.717	0.526975	0.186748	2.82185	0.00477473	0.0585981	ARHGAP28
ENSG00000088766.12	480.49	0.0182482	0.120598	0.151315	0.879727	0.963421	CRLS1
ENSG00000139679.16	33.1512	1.69419	0.426201	3.97508	7.03544e-05	0.00224401	LPAR6
ENSG00000088812.18	824.324	0.231321	0.12236	1.89049	0.0586922	0.294372	ATRN
ENSG00000088826.18	208.942	-0.278401	0.175537	-1.58599	0.112741	0.417847	SMOX
ENSG00000088832.18	3977.33	-0.127774	0.0772795	-1.6534	0.0982501	0.388608	FKBP1A
ENSG00000088833.18	1830.9	-0.476374	0.189578	-2.51282	0.0119772	0.110409	NSFL1C
ENSG00000088836.14	353.577	0.198541	0.181503	1.09387	0.274011	0.630856	SLC4A11
ENSG00000088854.13	190.116	0.0363213	0.161304	0.225173	0.821845	0.944881	DNAAF9
ENSG00000088876.13	157.494	0.346198	0.201519	1.71794	0.085808	0.363035	ZNF343
ENSG00000167874.7	59.4439	1.69127	0.321042	5.26806	1.37874e-07	8.88779e-06	TMEM88
ENSG00000088882.8	1788.85	0.187624	0.0996674	1.8825	0.0597684	0.297157	CPXM1
ENSG00000088888.18	1329.1	0.0160962	0.0969095	0.166096	0.868082	0.95936	MAVS
ENSG00000248431.2	65.65	1.6912	0.304017	5.56286	2.65385e-08	1.96599e-06	ENSG00000248431.2
ENSG00000088926.14	6.80856	-1.62426	0.986384	-1.64669	0.0996228	0.391249	F11
ENSG00000088930.8	3257.81	0.003862	0.0994721	0.0388249	0.96903	0.990011	XRN2
ENSG00000088970.16	362.588	-0.0497411	0.1624	-0.306288	0.759385	0.922408	KIZ
ENSG00000088986.11	3338.74	-0.0210673	0.0859448	-0.245126	0.806359	0.938845	DYNLL1
ENSG00000088992.18	113.176	-0.321164	0.237405	-1.35281	0.176115	0.520987	TESC
ENSG00000089006.17	2020.34	-0.127371	0.0881344	-1.44519	0.148404	0.478641	SNX5
ENSG00000089009.16	15893.1	-0.0726493	0.0687013	-1.05747	0.290299	0.645296	RPL6
ENSG00000089022.14	1020.01	-0.112367	0.0851393	-1.31981	0.1869	0.5341	MAPKAPK5
ENSG00000089041.17	18.0742	0.917287	0.734452	1.24894	0.211687	0.565692	P2RX7
ENSG00000089048.15	886.099	0.0251648	0.107851	0.233329	0.815506	0.942855	ESF1
ENSG00000089050.16	286.146	0.323778	0.193697	1.67156	0.0946102	0.380929	RBBP9
ENSG00000089053.13	1787.66	0.051461	0.0946257	0.543838	0.586553	0.846256	ANAPC5
ENSG00000089057.15	851.925	0.0905249	0.110069	0.822441	0.410826	0.738997	SLC23A2
ENSG00000089060.12	219.91	0.172439	0.222459	0.775151	0.438251	0.758649	SLC8B1
ENSG00000089063.15	1188.14	0.0360723	0.0803406	0.448992	0.653437	0.878775	TMEM230
ENSG00000089091.16	245.564	0.132326	0.147047	0.899891	0.368179	0.709926	DZANK1
ENSG00000089094.20	2073.83	-0.101088	0.108009	-0.935921	0.349314	0.694392	KDM2B
ENSG00000089116.4	22.1661	0.621218	0.498922	1.24512	0.213088	0.566959	LHX5
ENSG00000089123.16	114.638	-0.0213006	0.216076	-0.0985793	0.921472	0.975189	TASP1
ENSG00000089127.15	35.7918	1.22975	0.46106	2.66722	0.00764826	0.0810176	OAS1
ENSG00000089154.11	5287.58	-0.131026	0.0940117	-1.39371	0.163404	0.501178	GCN1
ENSG00000089157.16	28178	-0.0902775	0.0733011	-1.2316	0.218099	0.572581	RPLP0
ENSG00000089159.17	1126.08	-0.167543	0.0919861	-1.8214	0.0685464	0.322224	PXN
ENSG00000089163.4	12.3894	-0.0946657	0.707073	-0.133884	0.893494	0.96696	SIRT4
ENSG00000089177.19	173.977	0.0804497	0.175819	0.457571	0.647261	0.876053	KIF16B
ENSG00000089195.15	695.829	-0.016058	0.131775	-0.121859	0.90301	0.969307	TRMT6
ENSG00000089199.10	91.6724	-0.00837397	0.23057	-0.0363186	0.971028	0.990372	CHGB
ENSG00000089220.5	5394.66	-0.199865	0.0751233	-2.6605	0.00780256	0.0820073	PEBP1
ENSG00000089234.16	530.686	0.0246347	0.120073	0.205164	0.837444	0.949886	BRAP
ENSG00000089248.7	2482.19	-0.217579	0.105164	-2.06895	0.0385507	0.23505	ERP29
ENSG00000136160.17	107.968	1.68922	0.282448	5.98064	2.2226e-09	1.95376e-07	EDNRB
ENSG00000089280.19	19924.8	-0.198978	0.0836301	-2.37927	0.0173471	0.14196	FUS
ENSG00000089289.16	521.904	0.056782	0.110527	0.513738	0.607435	0.857658	IGBP1
ENSG00000089327.15	520.998	0.130416	0.102921	1.26714	0.205105	0.55759	FXYD5
ENSG00000089335.22	405.337	-0.170379	0.163622	-1.0413	0.297736	0.64954	ZNF302
ENSG00000089351.15	1415.84	-0.0763441	0.085933	-0.888414	0.374318	0.713578	GRAMD1A
ENSG00000089472.18	1061.61	-0.0621552	0.0974705	-0.637682	0.523681	0.813147	HEPH
ENSG00000187621.15	52.5825	1.686	0.331839	5.08078	3.75897e-07	2.20638e-05	ENSG00000187621.15
ENSG00000089505.18	14.4655	0.799311	0.574088	1.39231	0.163828	0.502059	CMTM1
ENSG00000089597.18	8948.13	0.0655448	0.0702822	0.932595	0.351029	0.696037	GANAB
ENSG00000089639.11	258.035	0.0761248	0.152554	0.499002	0.617778	0.863038	GMIP
ENSG00000089682.17	713.828	0.171467	0.130211	1.31684	0.187893	0.535108	RBM41
ENSG00000089685.15	2595.98	-0.102605	0.0905764	-1.13281	0.257296	0.614232	BIRC5
ENSG00000089692.9	37.1207	0.657425	0.350934	1.87336	0.0610193	0.300871	LAG3
ENSG00000089693.11	3320.57	-0.106738	0.0864327	-1.23492	0.21686	0.571618	MLF2
ENSG00000089723.10	89.7279	-0.00748717	0.267282	-0.0280122	0.977652	0.992363	OTUB2
ENSG00000089737.18	2633.47	-0.160699	0.0847812	-1.89546	0.0580313	0.292416	DDX24
ENSG00000089775.12	162.178	-0.0942305	0.223061	-0.422443	0.672701	0.887276	ZBTB25
ENSG00000089818.18	298.263	-0.0396005	0.157925	-0.250756	0.802003	0.937541	NECAP1
ENSG00000089820.16	328.506	0.0141857	0.171656	0.0826404	0.934137	0.978113	ARHGAP4
ENSG00000272916.5	65.2378	1.67697	0.462312	3.62736	0.00028633	0.00710307	ENSG00000272916.5
ENSG00000089876.12	328.275	0.215265	0.136063	1.5821	0.113627	0.419862	DHX32
ENSG00000089902.10	749.896	0.213368	0.102818	2.07519	0.0379692	0.233145	RCOR1
ENSG00000089916.18	1023.3	0.224925	0.12835	1.75244	0.0796985	0.348569	GPATCH2L
ENSG00000090006.18	1223.25	0.0996833	0.169156	0.589299	0.55566	0.83013	LTBP4
ENSG00000090013.11	200.79	-0.321269	0.189978	-1.69108	0.0908207	0.373363	BLVRB
ENSG00000090020.11	669.444	-0.171262	0.147698	-1.15954	0.246236	0.603502	SLC9A1
ENSG00000090054.16	1183.47	0.193273	0.120514	1.60374	0.108771	0.410084	SPTLC1
ENSG00000090060.19	4166.36	-0.0324458	0.0967161	-0.335475	0.737267	0.914647	PAPOLA
ENSG00000090061.17	1708.07	-0.0774309	0.109506	-0.707094	0.479508	0.788042	CCNK
ENSG00000090097.22	406.913	0.354413	0.178627	1.9841	0.0472449	0.264066	PCBP4
ENSG00000090238.12	144.064	-0.477593	0.192525	-2.48068	0.0131134	0.117579	YPEL3
ENSG00000090263.16	386.855	-0.169047	0.154475	-1.09434	0.273808	0.630692	MRPS33
ENSG00000090266.13	1015.01	-0.11469	0.100633	-1.13969	0.254414	0.611415	NDUFB2
ENSG00000090273.14	3696.37	-0.145919	0.0815495	-1.78933	0.0735617	0.334934	NUDC
ENSG00000090316.16	1794.06	-0.265813	0.119301	-2.22808	0.025875	0.18496	MAEA
ENSG00000248540.3	22.3042	1.67456	0.499414	3.35306	0.000799235	0.0161004	ENSG00000248540.3
ENSG00000090372.15	2610.69	-0.302134	0.106185	-2.84536	0.00443612	0.0554047	STRN4
ENSG00000090376.11	23.9978	-0.206096	0.519847	-0.396456	0.691769	0.896528	IRAK3
ENSG00000090382.7	22.3832	-0.0728008	0.475264	-0.15318	0.878257	0.962939	LYZ
ENSG00000090432.7	625.405	0.015506	0.1142	0.135779	0.891996	0.966715	MUL1
ENSG00000090447.12	729.174	-0.241947	0.135235	-1.78909	0.0736	0.334934	TFAP4
ENSG00000090470.15	470.021	-0.039006	0.168	-0.232178	0.8164	0.943199	PDCD7
ENSG00000090487.11	709.711	0.112308	0.10671	1.05246	0.292589	0.646087	SPG21
ENSG00000090520.12	1325.84	-0.122056	0.0965624	-1.26402	0.206224	0.558529	DNAJB11
ENSG00000108684.15	35.4887	1.65519	0.496162	3.33599	0.000849952	0.0169331	ASIC2
ENSG00000090534.20	14.9664	1.02479	0.583421	1.75653	0.0789983	0.346935	THPO
ENSG00000167774.2	79.3927	1.65192	0.471268	3.50526	0.000456166	0.010385	ENSG00000167774.2
ENSG00000090554.13	10.0072	-0.259034	0.677938	-0.38209	0.702394	0.900718	FLT3LG
ENSG00000090565.17	1181.86	0.0181423	0.0921288	0.196924	0.843887	0.950716	RAB11FIP3
ENSG00000090581.11	376.402	-0.0637498	0.151603	-0.420505	0.674117	0.887932	GNPTG
ENSG00000090612.22	490.229	-0.242928	0.248142	-0.978985	0.327588	0.676404	ZNF268
ENSG00000090615.16	840.989	0.153453	0.166616	0.920997	0.357052	0.700088	GOLGA3
ENSG00000111331.14	17.1901	1.62942	0.530417	3.07197	0.00212652	0.0332781	OAS3
ENSG00000090661.12	502.788	-0.162873	0.151365	-1.07602	0.281916	0.637617	CERS4
ENSG00000090674.16	304.822	-0.145179	0.149183	-0.973162	0.330473	0.678433	MCOLN1
ENSG00000090686.16	1466.35	0.0874397	0.0959769	0.91105	0.362269	0.704906	USP48
ENSG00000177301.16	23.0204	1.62669	0.515832	3.15352	0.00161313	0.0270767	KCNA2
ENSG00000090857.14	1586.31	-0.0388948	0.115703	-0.336162	0.736749	0.914317	PDPR
ENSG00000251410.2	31.4054	1.61218	0.411669	3.91621	8.99512e-05	0.00276352	ENSG00000251410.2
ENSG00000090863.12	3752.07	0.0787548	0.125753	0.626268	0.531139	0.815425	GLG1
ENSG00000090889.12	1368.35	-0.000857993	0.0887232	-0.00967045	0.992284	0.996986	KIF4A
ENSG00000090905.19	2659.94	-0.0173567	0.134065	-0.129464	0.89699	0.96715	TNRC6A
ENSG00000090924.15	1526.34	0.00494085	0.181999	0.0271478	0.978342	0.99266	PLEKHG2
ENSG00000090932.11	50.2917	0.0331898	0.316726	0.10479	0.916542	0.97373	DLL3
ENSG00000090971.5	611.651	-0.131304	0.118779	-1.10544	0.268967	0.625916	NAT14
ENSG00000090975.14	145.334	0.289316	0.22518	1.28482	0.198854	0.549955	PITPNM2
ENSG00000090989.18	381.625	0.292118	0.147165	1.98497	0.0471478	0.263683	EXOC1
ENSG00000091009.8	1261.78	0.0256226	0.117485	0.218092	0.827358	0.946201	RBM27
ENSG00000091039.17	1275.53	0.270012	0.185595	1.45485	0.145712	0.474229	OSBPL8
ENSG00000091073.20	313.982	-0.153568	0.147708	-1.03967	0.298493	0.650291	DTX2
ENSG00000091127.14	1212.95	0.00602866	0.166565	0.036194	0.971128	0.990372	PUS7
ENSG00000091128.13	10.8958	0.261727	0.694448	0.376884	0.70626	0.903014	LAMB4
ENSG00000091129.22	163.451	0.765016	0.33139	2.30851	0.0209709	0.161153	NRCAM
ENSG00000157680.16	85.8606	1.58572	0.314536	5.04144	4.6203e-07	2.67773e-05	DGKI
ENSG00000091140.15	1637.06	0.0249131	0.160622	0.155104	0.876739	0.962838	DLD
ENSG00000091157.15	427.65	0.251277	0.164108	1.53117	0.125728	0.441753	WDR7
ENSG00000091164.13	1380.09	-0.0558635	0.0996706	-0.560482	0.575151	0.840626	TXNL1
ENSG00000091262.17	13.6446	-0.639488	0.807687	-0.791752	0.428506	0.751884	ABCC6
ENSG00000091317.8	1022.65	0.118933	0.121074	0.982317	0.325944	0.675315	CMTM6
ENSG00000091409.16	4252.04	0.306702	0.131707	2.32867	0.0198763	0.155855	ITGA6
ENSG00000091428.18	25.9159	0.561061	0.477379	1.1753	0.239876	0.597075	RAPGEF4
ENSG00000091436.17	309.914	0.00391697	0.148206	0.0264292	0.978915	0.992763	MAP3K20
ENSG00000091483.8	1372.67	-0.0142853	0.0776025	-0.184083	0.853948	0.954314	FH
ENSG00000091490.11	1456.75	0.141746	0.0956428	1.48204	0.138331	0.462153	SEL1L3
ENSG00000091513.16	30.5822	0.561027	0.447965	1.25239	0.210427	0.564068	TF
ENSG00000091527.17	2505.85	-0.0202151	0.085161	-0.237376	0.812365	0.94168	CDV3
ENSG00000091536.20	13.9423	0.5849	0.616006	0.949503	0.342365	0.688313	MYO15A
ENSG00000091542.9	1059.15	-0.223682	0.0923747	-2.42146	0.0154582	0.131664	ALKBH5
ENSG00000091592.16	6.11957	1.71573	1.10157	1.55754	0.119343	0.430846	NLRP1
ENSG00000091622.16	100.324	0.0614201	0.213931	0.287103	0.774034	0.928113	PITPNM3
ENSG00000091640.8	871.722	-0.15662	0.122674	-1.27671	0.201703	0.552342	SPAG7
ENSG00000091651.9	1191.17	0.160609	0.0965778	1.663	0.0963118	0.384494	ORC6
ENSG00000104490.18	38.5037	1.57997	0.499611	3.16241	0.00156471	0.0266668	NCALD
ENSG00000091732.17	536.266	-0.343941	0.139656	-2.46277	0.0137869	0.121855	ZC3HC1
ENSG00000091844.8	112.107	0.634755	0.266286	2.38373	0.017138	0.140876	RGS17
ENSG00000091947.10	173.711	-0.0562089	0.182914	-0.307297	0.758618	0.92199	TMEM101
ENSG00000091972.18	772.94	-0.0781611	0.100525	-0.777529	0.436847	0.757646	CD200
ENSG00000091986.16	33.9921	0.387986	0.381911	1.01591	0.309673	0.661241	CCDC80
ENSG00000092010.15	531.583	0.157665	0.149433	1.05509	0.291384	0.645825	PSME1
ENSG00000092020.11	464.57	0.0114477	0.137253	0.0834059	0.933529	0.977904	PPP2R3C
ENSG00000092036.19	666.834	0.0189171	0.106141	0.178227	0.858545	0.955859	HAUS4
ENSG00000092051.18	2370.36	-0.157348	0.0850539	-1.84998	0.0643166	0.309636	JPH4
ENSG00000092068.21	5961.14	-0.123025	0.0720458	-1.7076	0.0877107	0.367192	SLC7A8
ENSG00000092094.11	500.347	-0.0186574	0.12875	-0.144912	0.884781	0.965789	OSGEP
ENSG00000092096.19	879.19	0.0573546	0.131866	0.434947	0.663601	0.883135	SLC22A17
ENSG00000092098.17	701.617	0.0313122	0.116195	0.26948	0.78756	0.932138	RNF31
ENSG00000092108.22	754.399	0.0789	0.150479	0.524324	0.600053	0.853251	SCFD1
ENSG00000092140.16	965.43	0.247802	0.154312	1.60584	0.108308	0.409011	G2E3
ENSG00000092148.14	2143.19	0.171849	0.115988	1.48162	0.138442	0.462153	HECTD1
ENSG00000092199.19	20364.6	-0.151261	0.0605939	-2.49632	0.0125491	0.114247	HNRNPC
ENSG00000092200.13	12.0273	0.246512	0.769098	0.320521	0.748573	0.919242	RPGRIP1
ENSG00000092201.10	8773.69	0.0175287	0.0775489	0.226034	0.821175	0.944693	SUPT16H
ENSG00000092203.15	920.593	-0.219357	0.152371	-1.43962	0.149974	0.481087	TOX4
ENSG00000092208.19	273.138	0.00232066	0.162421	0.014288	0.9886	0.995661	GEMIN2
ENSG00000092295.12	17.8927	0.142824	0.538721	0.265117	0.790919	0.933302	TGM1
ENSG00000092330.18	333.662	-0.063365	0.186794	-0.339224	0.734441	0.91318	TINF2
ENSG00000138741.11	20.0614	1.55737	0.484294	3.21575	0.00130102	0.0232514	TRPC3
ENSG00000211451.12	24.602	1.54898	0.519665	2.98072	0.00287572	0.0412434	ENSG00000211451.12
ENSG00000092439.16	1044.44	0.133856	0.128569	1.04112	0.297821	0.64954	TRPM7
ENSG00000092445.12	1984.15	0.0488652	0.120696	0.404861	0.68558	0.893549	TYRO3
ENSG00000092470.12	334.943	0.347724	0.13941	2.49426	0.012622	0.114798	WDR76
ENSG00000092529.25	11.1425	0.728626	0.715887	1.01779	0.308775	0.660398	CAPN3
ENSG00000026025.16	4689.99	1.54892	0.0935979	16.5487	1.63576e-61	3.75653e-58	VIM
ENSG00000092621.13	7519.25	-0.238475	0.0838484	-2.84413	0.00445332	0.0555279	PHGDH
ENSG00000287064.1	304.584	1.54557	0.157988	9.7828	1.33472e-22	4.48742e-20	ENSG00000287064.1
ENSG00000092820.19	4769.15	0.00584709	0.0617404	0.0947044	0.92455	0.976309	EZR
ENSG00000092841.19	5568.74	-0.172181	0.0972425	-1.77063	0.0766222	0.341924	MYL6
ENSG00000092847.13	2307.11	0.103245	0.140744	0.733567	0.463212	0.775833	AGO1
ENSG00000092850.12	14.7641	0.679438	0.555438	1.22325	0.221236	0.576804	TEKT2
ENSG00000092853.14	1271.54	0.134485	0.110338	1.21884	0.222903	0.578923	CLSPN
ENSG00000092871.17	428.345	-0.105772	0.159972	-0.661193	0.508489	0.804052	RFFL
ENSG00000092929.12	101.135	0.444718	0.379698	1.17124	0.241502	0.598365	UNC13D
ENSG00000092931.12	258.125	-0.0173794	0.168595	-0.103084	0.917897	0.974064	MFSD11
ENSG00000092964.18	4714.16	0.162721	0.0830188	1.96005	0.04999	0.2706	DPYSL2
ENSG00000092969.12	12.1272	0.803907	0.862251	0.932336	0.351163	0.696037	TGFB2
ENSG00000092978.11	304.693	0.342917	0.180255	1.9024	0.0571185	0.290301	GPATCH2
ENSG00000093000.19	3055.17	0.0512951	0.131652	0.389626	0.696813	0.898631	NUP50
ENSG00000093009.11	472.199	0.177797	0.163368	1.08832	0.276453	0.632857	CDC45
ENSG00000198732.11	156.548	1.54171	0.236893	6.50806	7.61262e-11	8.74119e-09	SMOC1
ENSG00000093072.18	920.479	0.14589	0.120308	1.21264	0.225269	0.581576	ADA2
ENSG00000093100.13	42.7871	0.339338	1.92943	0.175874	0.860393	0.956463	ENSG00000093100.13
ENSG00000093144.19	888.833	0.178708	0.12526	1.4267	0.153667	0.486838	ECHDC1
ENSG00000093167.18	428.763	0.0281932	0.133154	0.211734	0.832315	0.947842	LRRFIP2
ENSG00000093183.14	708.303	-0.0272269	0.133395	-0.204108	0.838269	0.949897	SEC22C
ENSG00000093217.11	85.8673	-0.283129	0.308901	-0.916571	0.359367	0.702033	XYLB
ENSG00000094631.21	1004.72	-0.0108331	0.127259	-0.0851263	0.932161	0.977756	HDAC6
ENSG00000094661.3	5.41047	1.13874	0.899951	1.26533	0.205753	0.558039	OR1I1
ENSG00000233672.9	27.0146	1.51979	0.466278	3.25942	0.00111641	0.0208775	ENSG00000233672.9
ENSG00000094804.12	2378.95	-0.0292498	0.0918172	-0.318565	0.750056	0.919958	CDC6
ENSG00000094841.14	305.23	-0.220828	0.157836	-1.3991	0.161782	0.498773	UPRT
ENSG00000094880.11	858.48	0.179352	0.0932313	1.92374	0.0543877	0.282835	CDC23
ENSG00000094914.14	1095.41	-0.0761915	0.0916046	-0.831743	0.405554	0.735515	AAAS
ENSG00000094916.16	6191.33	0.121773	0.0941168	1.29385	0.195716	0.547205	CBX5
ENSG00000094975.14	964.246	0.195144	0.128771	1.51544	0.12966	0.448104	SUCO
ENSG00000084674.15	38.0495	1.51783	0.379085	4.00392	6.23001e-05	0.00204025	APOB
ENSG00000095015.6	336.31	0.108654	0.173294	0.62699	0.530665	0.815302	MAP3K1
ENSG00000095059.17	654.835	0.0823497	0.123239	0.668209	0.504	0.801748	DHPS
ENSG00000006757.12	170.336	1.51495	0.206432	7.33871	2.15657e-13	3.44527e-11	PNPLA4
ENSG00000095139.15	2650.3	0.0259229	0.0910261	0.284785	0.775809	0.928907	ARCN1
ENSG00000095203.15	382.274	-0.122205	0.125692	-0.972254	0.330924	0.67867	EPB41L4B
ENSG00000129675.16	225.087	1.51483	0.178875	8.46861	2.48345e-17	5.56414e-15	ARHGEF6
ENSG00000095261.14	870.745	-0.00749276	0.17692	-0.0423511	0.966219	0.989192	PSMD5
ENSG00000095303.17	43.0309	-0.0384547	0.416912	-0.092237	0.92651	0.977146	PTGS1
ENSG00000095319.14	3101.09	-0.484498	0.281074	-1.72374	0.0847548	0.359943	NUP188
ENSG00000095321.18	296.114	0.0620532	0.172763	0.359181	0.71946	0.907512	CRAT
ENSG00000095370.20	40.2023	-1.11932	0.389404	-2.87443	0.00404753	0.0521833	SH2D3C
ENSG00000095380.11	605.152	-0.146071	0.11754	-1.24274	0.213964	0.568138	NANS
ENSG00000095383.20	42.5176	-0.454254	0.325863	-1.394	0.163317	0.501078	TBC1D2
ENSG00000095397.16	142.885	0.275974	0.309768	0.890907	0.372979	0.712601	WHRN
ENSG00000095485.18	389.836	0.115402	0.166328	0.693822	0.487794	0.79194	CWF19L1
ENSG00000095539.15	123.049	0.569315	0.318251	1.78889	0.0736328	0.334934	SEMA4G
ENSG00000095564.15	1491.97	0.266627	0.126931	2.10057	0.0356784	0.224327	BTAF1
ENSG00000095574.12	252.116	0.17852	0.201714	0.885014	0.376149	0.715088	IKZF5
ENSG00000095587.9	155.154	0.599429	0.259918	2.30622	0.0210982	0.161844	TLL2
ENSG00000095596.12	195.753	-0.137899	0.216415	-0.637198	0.523996	0.813147	CYP26A1
ENSG00000095637.23	404.311	-0.223377	0.138531	-1.61247	0.106859	0.406548	SORBS1
ENSG00000095713.14	21.6712	-0.286607	0.464247	-0.617359	0.536998	0.818898	CRTAC1
ENSG00000095739.11	160.793	-0.0544619	0.178579	-0.304974	0.760386	0.922774	BAMBI
ENSG00000095752.7	15.6104	0.144032	0.55071	0.261539	0.793677	0.934832	IL11
ENSG00000095777.17	65.6848	0.169498	0.258523	0.655639	0.512057	0.80592	MYO3A
ENSG00000095787.24	2327.74	0.0894046	0.117092	0.763542	0.44514	0.762956	WAC
ENSG00000095794.20	320.807	0.0482466	0.152528	0.316313	0.751765	0.920658	CREM
ENSG00000095906.17	888.349	-0.0529295	0.106644	-0.496319	0.619669	0.864186	NUBP2
ENSG00000095932.7	43.7673	0.840847	0.337543	2.49108	0.0127355	0.115373	SMIM24
ENSG00000168675.19	83.1142	1.51478	0.422569	3.58469	0.000337484	0.00816899	LDLRAD4
ENSG00000096060.15	1414.67	0.242332	0.0851373	2.84637	0.00442206	0.0553797	FKBP5
ENSG00000096063.16	2202.01	-0.196934	0.103031	-1.9114	0.0559526	0.287405	SRPK1
ENSG00000096070.19	1272.67	-0.17987	0.0932412	-1.92908	0.0537207	0.281509	BRPF3
ENSG00000096080.12	584.01	-0.0462967	0.141638	-0.326866	0.743769	0.916796	MRPS18A
ENSG00000096092.6	134.172	0.0463593	0.21767	0.212979	0.831343	0.947535	TMEM14A
ENSG00000096093.16	291.686	-0.00518861	0.193911	-0.0267577	0.978653	0.992672	EFHC1
ENSG00000096384.20	53474.3	-0.127922	0.0602772	-2.12222	0.0338191	0.217171	HSP90AB1
ENSG00000096401.8	1414.96	0.0784376	0.100549	0.780092	0.435337	0.756384	CDC5L
ENSG00000096433.11	1151.29	-0.0979913	0.0987164	-0.992655	0.320878	0.670822	ITPR3
ENSG00000096654.16	139.838	0.209113	0.242121	0.863674	0.387767	0.724455	ZNF184
ENSG00000091656.19	128.887	1.51471	0.30329	4.99427	5.90591e-07	3.27805e-05	ZFHX4
ENSG00000096717.12	1367.64	0.0163304	0.113647	0.143695	0.885742	0.965993	SIRT1
ENSG00000054392.13	24.708	1.51378	0.509465	2.97132	0.00296523	0.0420351	HHAT
ENSG00000096872.17	177.014	0.493657	0.181988	2.71258	0.00667609	0.0737985	IFT74
ENSG00000096968.14	64.1357	-0.306659	0.41431	-0.740169	0.459198	0.77302	JAK2
ENSG00000097007.19	2904.04	-0.143723	0.0824923	-1.74226	0.0814637	0.352431	ABL1
ENSG00000097021.20	1541.2	-0.148067	0.0971753	-1.52371	0.127581	0.444588	ACOT7
ENSG00000097033.14	682.126	-0.152293	0.109881	-1.38598	0.165752	0.504841	SH3GLB1
ENSG00000097046.13	1361.51	0.155853	0.119432	1.30495	0.19191	0.541526	CDC7
ENSG00000097096.9	59.632	-0.243403	0.322157	-0.755542	0.449924	0.766313	SYDE2
ENSG00000099139.14	173.828	0.166039	0.192034	0.864636	0.387239	0.724033	PCSK5
ENSG00000099194.6	19334	-0.215645	0.0808598	-2.6669	0.00765549	0.0810176	SCD
ENSG00000099203.7	521.117	-0.27711	0.175386	-1.58	0.114106	0.420754	TMED1
ENSG00000099204.21	1530.2	0.301679	0.145455	2.07404	0.0380759	0.233307	ABLIM1
ENSG00000099219.15	609.759	-0.195867	0.14794	-1.32396	0.185516	0.533034	ERMP1
ENSG00000099246.18	841.175	-0.0446528	0.109468	-0.407907	0.683342	0.892025	RAB18
ENSG00000136960.13	89.0184	1.50159	0.273615	5.48798	4.0655e-08	2.89501e-06	ENPP2
ENSG00000099251.14	23.8337	0.363269	0.432772	0.839399	0.401246	0.733101	ENSG00000099251.14
ENSG00000099256.19	216.685	0.0218335	0.190108	0.114848	0.908566	0.971162	PRTFDC1
ENSG00000099282.10	168.686	-0.380352	0.182242	-2.08708	0.0368813	0.229139	TSPAN15
ENSG00000039523.20	92.2971	1.50035	0.288786	5.19537	2.04312e-07	1.28991e-05	RIPOR1
ENSG00000099290.17	970.715	-0.0463122	0.110695	-0.418378	0.675671	0.888347	WASHC2A
ENSG00000099308.11	226.806	-0.0222963	0.172122	-0.129538	0.896932	0.96715	MAST3
ENSG00000099326.9	294.942	0.215424	0.149508	1.44088	0.149617	0.480807	MZF1
ENSG00000099330.9	86.4974	0.138118	0.241953	0.570847	0.568103	0.836313	OCEL1
ENSG00000099331.14	2030.18	0.0403985	0.0971212	0.41596	0.677439	0.889138	MYO9B
ENSG00000099337.5	180.676	-0.250257	0.287423	-0.870693	0.383922	0.721286	KCNK6
ENSG00000099338.23	9.87495	1.30891	0.811151	1.61365	0.106603	0.406247	CATSPERG
ENSG00000099341.12	1885.27	-0.0962346	0.0881125	-1.09218	0.274755	0.631527	PSMD8
ENSG00000099364.18	2384.2	-0.280118	0.118974	-2.35445	0.0185501	0.148754	FBXL19
ENSG00000099365.11	257.085	-0.0493639	0.164073	-0.300865	0.763517	0.923805	STX1B
ENSG00000099377.14	24.8535	-0.108261	0.43493	-0.248916	0.803426	0.937965	HSD3B7
ENSG00000099381.19	1502.81	0.0156456	0.130003	0.120348	0.904207	0.96971	SETD1A
ENSG00000099385.12	185.799	0.058647	0.187898	0.312122	0.754948	0.921465	BCL7C
ENSG00000099617.4	233.459	-0.0898151	0.18811	-0.477462	0.633033	0.870607	EFNA2
ENSG00000099622.14	3289.74	0.0640876	0.11765	0.544731	0.585939	0.845993	CIRBP
ENSG00000099624.8	728.226	-0.0828863	0.185718	-0.446303	0.655379	0.879262	ATP5F1D
ENSG00000099625.14	215.128	0.112219	0.206886	0.542422	0.587528	0.84666	CBARP
ENSG00000099715.14	17.8269	0.700007	0.632362	1.10697	0.268306	0.624993	ENSG00000099715.14
ENSG00000099783.12	14562.2	-0.203009	0.0705919	-2.87581	0.00402989	0.052022	HNRNPM
ENSG00000099785.11	138.816	0.0407978	0.264507	0.154241	0.87742	0.962838	MARCHF2
ENSG00000099795.7	733.184	-0.230542	0.141808	-1.62574	0.104006	0.400048	NDUFB7
ENSG00000099797.15	1919.82	-0.0348099	0.0993551	-0.350359	0.726069	0.910019	TECR
ENSG00000099800.8	2067.25	-0.380818	0.149711	-2.54368	0.0109691	0.103815	TIMM13
ENSG00000099804.9	1253.27	-0.340895	0.128126	-2.66062	0.00779959	0.0820073	CDC34
ENSG00000099810.21	1259.41	-0.0968503	0.107473	-0.901163	0.367502	0.709291	MTAP
ENSG00000141449.16	203.447	1.49782	0.251112	5.96472	2.45056e-09	2.12367e-07	GREB1L
ENSG00000099817.12	3626.91	-0.237542	0.11829	-2.00814	0.0446283	0.254948	POLR2E
ENSG00000099821.14	1942.06	-0.287338	0.131078	-2.19212	0.0283708	0.194851	POLRMT
ENSG00000099822.3	31.7221	-1.19549	0.452587	-2.64146	0.00825495	0.0852502	HCN2
ENSG00000099840.14	14.8626	0.179254	0.738857	0.24261	0.808308	0.939975	IZUMO4
ENSG00000099849.15	197.091	-0.378552	0.193378	-1.95757	0.0502801	0.271211	RASSF7
ENSG00000099860.9	7.28931	0.0668245	0.777017	0.0860013	0.931465	0.977756	GADD45B
ENSG00000099864.18	230.082	-0.176682	0.225577	-0.783247	0.433482	0.755377	PALM
ENSG00000099866.16	12.7701	-0.695171	0.567421	-1.22514	0.220522	0.575814	MADCAM1
ENSG00000099875.16	2062.93	-0.235239	0.102462	-2.29588	0.021683	0.164873	MKNK2
ENSG00000099889.14	1258.05	0.0673445	0.143595	0.468989	0.639077	0.872525	ARVCF
ENSG00000099899.15	643.215	-0.165723	0.13883	-1.19371	0.232593	0.589649	TRMT2A
ENSG00000099901.17	5158.6	0.0466397	0.0890918	0.523501	0.600626	0.853286	RANBP1
ENSG00000099904.16	704.847	-0.101753	0.121282	-0.83898	0.401481	0.733101	ZDHHC8
ENSG00000099910.17	265.049	0.437832	0.162623	2.69232	0.00709574	0.0770922	KLHL22
ENSG00000099917.17	989.103	-0.064789	0.122434	-0.529174	0.596685	0.85108	MED15
ENSG00000099940.12	347.341	-0.170678	0.218132	-0.782455	0.433947	0.755687	SNAP29
ENSG00000099942.13	2415.3	-0.0564968	0.0744473	-0.758883	0.447923	0.765249	CRKL
ENSG00000099949.21	844.383	0.059195	0.140974	0.4199	0.674559	0.888236	LZTR1
ENSG00000099953.10	109.644	0.308004	0.268079	1.14893	0.250584	0.607672	MMP11
ENSG00000099954.19	3660.47	-0.0275455	0.0890611	-0.309288	0.757103	0.921559	CECR2
ENSG00000099956.20	3204.1	-0.296417	0.129313	-2.29225	0.0218913	0.165987	SMARCB1
ENSG00000099958.15	143.239	0.29468	0.254592	1.15746	0.247086	0.604295	DERL3
ENSG00000099960.13	6.82934	-0.579193	1.06284	-0.544951	0.585788	0.845993	SLC7A4
ENSG00000099968.18	646.266	0.0297329	0.104774	0.283781	0.776578	0.92898	BCL2L13
ENSG00000099974.8	35.3632	0.358593	0.388622	0.92273	0.356148	0.699129	DDTL
ENSG00000099977.15	732.577	-0.248902	0.110437	-2.25379	0.0242092	0.176847	DDT
ENSG00000099991.18	2217.11	0.0559068	0.11904	0.469646	0.638608	0.872381	CABIN1
ENSG00000099992.16	107.392	0.0490932	0.219916	0.223236	0.823352	0.945059	TBC1D10A
ENSG00000099994.11	139.121	-0.107837	0.195761	-0.550863	0.581727	0.843446	SUSD2
ENSG00000099995.19	4589.33	-0.516251	0.254983	-2.02465	0.0429036	0.248978	SF3A1
ENSG00000099998.19	6.58876	0.332408	0.851463	0.390396	0.696244	0.898305	GGT5
ENSG00000099999.15	224.129	0.0544741	0.170774	0.318984	0.749738	0.919829	RNF215
ENSG00000100003.18	70.9503	-0.358496	0.335844	-1.06745	0.28577	0.641206	SEC14L2
ENSG00000100014.20	1720.65	0.0650294	0.106117	0.612811	0.540001	0.820181	SPECC1L
ENSG00000100023.20	1012.09	0.055055	0.0985634	0.558575	0.576452	0.840722	PPIL2
ENSG00000100027.17	152.679	-0.093268	0.274795	-0.33941	0.734301	0.91314	YPEL1
ENSG00000227640.4	68.7928	1.49002	0.289942	5.13903	2.76157e-07	1.68935e-05	ENSG00000227640.4
ENSG00000233098.10	337.979	1.48898	0.156366	9.52239	1.69244e-21	5.5524e-19	ENSG00000233098.10
ENSG00000100030.15	1855.61	0.118832	0.107623	1.10415	0.269527	0.626661	MAPK1
ENSG00000231806.4	129.233	1.48673	0.245255	6.06198	1.34453e-09	1.22036e-07	ENSG00000231806.4
ENSG00000100033.17	617.481	0.30133	0.121157	2.48711	0.0128786	0.116307	PRODH
ENSG00000100034.14	583.441	0.124212	0.182894	0.679148	0.497044	0.79712	PPM1F
ENSG00000100036.13	68.2305	-0.314102	0.272902	-1.15097	0.249745	0.607122	SLC35E4
ENSG00000100038.20	856.568	-0.0519126	0.122579	-0.423503	0.671928	0.887021	TOP3B
ENSG00000100056.12	397.489	-0.194169	0.144771	-1.34122	0.179849	0.525268	ESS2
ENSG00000100058.13	223.217	0.15759	0.168393	0.935848	0.349351	0.694392	ENSG00000100058.13
ENSG00000100060.18	43.8142	0.355375	0.500132	0.710563	0.477355	0.786474	MFNG
ENSG00000100065.15	361.177	-0.249339	0.172326	-1.44691	0.147923	0.477788	CARD10
ENSG00000100068.14	62.8262	0.320961	0.284444	1.12838	0.259159	0.616941	ENSG00000100068.14
ENSG00000100075.10	2408.22	-0.125935	0.102346	-1.23049	0.218513	0.573259	SLC25A1
ENSG00000100077.16	682.104	0.148373	0.13291	1.11634	0.264276	0.620879	GRK3
ENSG00000100078.4	495.203	-0.050999	0.113431	-0.449603	0.652996	0.878761	PLA2G3
ENSG00000100083.19	711.639	-0.108063	0.11512	-0.938699	0.347885	0.693205	GGA1
ENSG00000100084.14	2162.04	-0.0752322	0.07471	-1.00699	0.31394	0.665054	HIRA
ENSG00000100092.24	523.535	-0.0143093	0.17272	-0.0828467	0.933973	0.978005	SH3BP1
ENSG00000100095.19	15.9693	0.196531	0.936996	0.209746	0.833866	0.948359	SEZ6L
ENSG00000100097.12	125.138	0.414662	0.217281	1.90841	0.0563384	0.288395	LGALS1
ENSG00000100099.21	648.921	0.0971866	0.116031	0.837591	0.40226	0.733297	HPS4
ENSG00000100100.13	20.5381	0.287692	0.543494	0.529338	0.596571	0.85108	PIK3IP1
ENSG00000177468.7	126.882	1.4803	0.227702	6.50104	7.97645e-11	9.10208e-09	OLIG3
ENSG00000015153.15	75.4682	1.4611	0.295646	4.94204	7.73076e-07	4.21453e-05	YAF2
ENSG00000100106.22	1358.99	0.146221	0.126677	1.15427	0.248388	0.605533	TRIOBP
ENSG00000100109.17	642.85	-0.0991552	0.162285	-0.610993	0.541205	0.821193	TFIP11
ENSG00000100116.17	387.707	-0.126999	0.160746	-0.790061	0.429492	0.752372	GCAT
ENSG00000100122.7	23.7886	-0.451303	0.435322	-1.03671	0.299871	0.651903	CRYBB1
ENSG00000100124.15	196.352	0.0592377	0.18974	0.312205	0.754885	0.921465	ANKRD54
ENSG00000100129.18	5430.12	-0.104146	0.0723584	-1.4393	0.150064	0.481087	EIF3L
ENSG00000100138.15	1812.39	-0.170735	0.121659	-1.40339	0.160501	0.496388	SNU13
ENSG00000100139.14	697.898	-0.157494	0.119712	-1.31561	0.188306	0.535804	MICALL1
ENSG00000100142.16	904.148	-0.320394	0.161995	-1.9778	0.0479515	0.265799	POLR2F
ENSG00000100146.19	33.0549	-0.926086	0.375205	-2.46822	0.0135789	0.120401	SOX10
ENSG00000100147.14	359.983	-0.0664189	0.155453	-0.427261	0.669189	0.885313	CCDC134
ENSG00000100150.20	333.95	0.142475	0.157716	0.903366	0.366332	0.708223	DEPDC5
ENSG00000100151.16	347.833	0.00172096	0.136525	0.0126055	0.989943	0.99596	PICK1
ENSG00000165194.15	54.0929	1.45914	0.321952	4.53216	5.83825e-06	0.000257837	PCDH19
ENSG00000100156.12	13.9506	-0.263468	0.770093	-0.342125	0.732257	0.912564	SLC16A8
ENSG00000100162.15	441.534	0.0606336	0.134813	0.449762	0.652882	0.878736	CENPM
ENSG00000100167.21	1801.05	0.190137	0.0734369	2.58912	0.00962228	0.0946683	SEPTIN3
ENSG00000100181.22	81.2209	0.245886	0.258146	0.952507	0.34084	0.686989	ENSG00000100181.22
ENSG00000100196.11	66.6342	0.53073	0.357418	1.4849	0.13757	0.460934	KDELR3
ENSG00000100197.23	30.1119	0.146762	0.4385	0.334691	0.737858	0.914757	CYP2D6
ENSG00000100201.23	8738.92	0.153125	0.0855473	1.78994	0.0734632	0.334934	DDX17
ENSG00000100206.11	98.8304	-0.141192	0.330178	-0.427623	0.668925	0.885092	DMC1
ENSG00000100207.21	1571.68	-0.0861977	0.124557	-0.692033	0.488916	0.79256	TCF20
ENSG00000100209.11	166.503	0.112605	0.19786	0.569117	0.569277	0.837131	HSCB
ENSG00000100211.11	347.207	-0.00374103	0.130401	-0.0286885	0.977113	0.992295	CBY1
ENSG00000100216.6	1613.53	-0.294034	0.120418	-2.44177	0.0146155	0.126479	TOMM22
ENSG00000100219.17	1192.01	-0.0181996	0.107858	-0.168736	0.866004	0.95851	XBP1
ENSG00000100220.12	1942.12	-0.14158	0.0718734	-1.96986	0.0488549	0.268089	RTCB
ENSG00000100221.11	528.259	0.126648	0.14392	0.87999	0.378864	0.71755	JOSD1
ENSG00000100225.18	916.167	0.0179985	0.094997	0.189464	0.849729	0.953124	FBXO7
ENSG00000100226.16	1792.63	-0.260784	0.136376	-1.91224	0.0558456	0.287405	GTPBP1
ENSG00000100227.19	2590.95	-0.315244	0.144931	-2.17514	0.0296195	0.199622	POLDIP3
ENSG00000100228.14	75.133	0.787874	0.285776	2.75697	0.00583405	0.067117	RAB36
ENSG00000100234.12	69.5523	-0.40566	0.256364	-1.58236	0.113567	0.419726	TIMP3
ENSG00000100239.16	932.905	-0.106618	0.115483	-0.923236	0.355884	0.699075	PPP6R2
ENSG00000100241.22	2239.8	-0.14839	0.127571	-1.16319	0.244753	0.601713	SBF1
ENSG00000100242.16	274.778	0.189422	0.178017	1.06407	0.287298	0.642668	SUN2
ENSG00000100243.22	1348.99	-0.0683059	0.136787	-0.49936	0.617526	0.863009	CYB5R3
ENSG00000100246.13	129.907	0.0308763	0.197275	0.156514	0.875628	0.962838	DNAL4
ENSG00000100253.13	5.51265	0.307624	0.981232	0.313508	0.753895	0.9211	MIOX
ENSG00000100258.18	732.219	0.0242742	0.107674	0.225443	0.821635	0.944868	LMF2
ENSG00000100263.14	1060.16	-0.0557226	0.0990642	-0.562489	0.573783	0.84003	RHBDD3
ENSG00000100266.19	1406.23	-0.0192156	0.0907609	-0.211716	0.832328	0.947842	PACSIN2
ENSG00000100271.17	118.309	0.261855	0.20947	1.25008	0.211269	0.565354	TTLL1
ENSG00000100280.17	2224.81	-0.0632067	0.0781394	-0.808897	0.418574	0.744727	AP1B1
ENSG00000100281.14	919.796	0.124922	0.116285	1.07428	0.282699	0.6386	HMGXB4
ENSG00000100284.22	407.621	-0.108213	0.169778	-0.637381	0.523877	0.813147	TOM1
ENSG00000100285.10	58.687	0.309045	0.26866	1.15032	0.250012	0.60715	NEFH
ENSG00000100288.20	456.613	-0.046479	0.122691	-0.37883	0.704814	0.902383	CHKB
ENSG00000100290.3	12.2531	-0.633882	0.665321	-0.952746	0.340719	0.686989	BIK
ENSG00000145349.18	367.144	1.4566	0.169827	8.57697	9.74015e-18	2.26514e-15	CAMK2D
ENSG00000100294.13	280.974	-0.138001	0.135682	-1.01709	0.309112	0.660504	MCAT
ENSG00000100296.14	1000.4	-0.232549	0.113179	-2.05471	0.0399073	0.239522	THOC5
ENSG00000100297.16	5731.91	-0.225952	0.11986	-1.88513	0.0594126	0.296313	MCM5
ENSG00000100299.18	250.706	0.0745122	0.156846	0.475066	0.63474	0.870974	ARSA
ENSG00000100300.18	79.8534	-0.245158	0.273671	-0.895812	0.370353	0.711157	TSPO
ENSG00000100302.7	28.6566	0.117288	0.452616	0.259133	0.795533	0.935178	RASD2
ENSG00000230392.1	186.487	1.44615	0.210439	6.87205	6.32857e-12	8.48675e-10	ENSG00000230392.1
ENSG00000100307.13	52.6505	0.0420591	0.338136	0.124385	0.90101	0.968363	CBX7
ENSG00000100311.17	11.5913	0.364028	0.748807	0.486143	0.626865	0.868142	PDGFB
ENSG00000100316.16	36136.3	-0.197325	0.0738119	-2.67335	0.00750971	0.0800281	RPL3
ENSG00000100319.13	107.525	-0.279444	0.231372	-1.20777	0.227137	0.58363	ZMAT5
ENSG00000100320.23	2596.81	0.0257251	0.0712685	0.360961	0.718128	0.906693	RBFOX2
ENSG00000100321.15	288.976	-0.112061	0.168452	-0.66524	0.505897	0.802897	SYNGR1
ENSG00000100324.14	584.759	-0.103528	0.127924	-0.809295	0.418345	0.744555	TAB1
ENSG00000100325.15	747.884	-0.0891223	0.134802	-0.661133	0.508527	0.804052	ASCC2
ENSG00000100330.16	509.151	-0.109952	0.16042	-0.685402	0.49309	0.795422	MTMR3
ENSG00000100335.15	1325.14	0.0939503	0.140498	0.668697	0.503689	0.801678	MIEF1
ENSG00000100336.18	12.307	0.615385	0.583316	1.05498	0.291436	0.645825	APOL4
ENSG00000100867.15	44.3646	1.43114	0.334058	4.28411	1.83472e-05	0.000705759	DHRS2
ENSG00000100342.21	9.57867	0.117007	0.756649	0.154639	0.877106	0.962838	APOL1
ENSG00000100344.11	381.881	-0.166564	0.151097	-1.10236	0.270304	0.627435	PNPLA3
ENSG00000178343.5	319.258	1.42901	0.1438	9.93749	2.8593e-23	1.05062e-20	SHISA3
ENSG00000100346.18	25.1679	-0.875623	0.415521	-2.10729	0.0350922	0.22178	CACNA1I
ENSG00000100347.15	1199.36	-0.0694365	0.0823685	-0.842999	0.399229	0.732132	SAMM50
ENSG00000100348.10	818.207	-0.0372093	0.115482	-0.322208	0.747295	0.918532	TXN2
ENSG00000100350.16	890.669	0.0234365	0.10425	0.224811	0.822126	0.944881	FOXRED2
ENSG00000100353.18	2627.57	-0.125279	0.0709467	-1.76582	0.0774263	0.343554	EIF3D
ENSG00000100354.21	922.178	0.0873108	0.150171	0.581409	0.560965	0.832744	TNRC6B
ENSG00000100359.21	835.44	-0.0304518	0.130285	-0.233733	0.815192	0.9426	SGSM3
ENSG00000100360.15	462.872	0.030778	0.128675	0.239192	0.810957	0.941241	IFT27
ENSG00000100362.13	11.7688	0.0349216	0.653655	0.0534251	0.957393	0.986607	PVALB
ENSG00000100364.19	1362.59	-0.276089	0.125379	-2.20204	0.0276627	0.192289	KIAA0930
ENSG00000100372.15	483.226	0.0484664	0.136442	0.355215	0.722429	0.909181	SLC25A17
ENSG00000100376.12	565.258	0.0815652	0.156715	0.520469	0.602737	0.854897	FAM118A
ENSG00000100379.18	648.905	0.0930411	0.125241	0.742899	0.457543	0.771882	KCTD17
ENSG00000265107.3	30.5091	1.42358	0.406037	3.50604	0.000454829	0.0103674	GJA5
ENSG00000100385.14	32.9823	0.448142	0.452827	0.989654	0.322343	0.672125	IL2RB
ENSG00000100387.9	1170.62	-0.137442	0.120555	-1.14008	0.254251	0.611412	RBX1
ENSG00000100393.14	3321.92	0.0402634	0.138153	0.29144	0.770715	0.926385	EP300
ENSG00000100395.15	838.773	-0.0286926	0.10924	-0.262657	0.792815	0.934172	L3MBTL2
ENSG00000100401.20	3604.59	-0.176862	0.0925822	-1.91032	0.0560914	0.287635	RANGAP1
ENSG00000100403.12	2888.62	-0.0348429	0.0926677	-0.375998	0.706918	0.903416	ZC3H7B
ENSG00000100410.8	1218.15	-0.127041	0.0856785	-1.48276	0.138138	0.461849	PHF5A
ENSG00000100412.17	1602.34	-0.0602836	0.0833694	-0.723089	0.469625	0.781237	ACO2
ENSG00000100413.17	1028.13	-0.0978541	0.131422	-0.744579	0.456526	0.771567	POLR3H
ENSG00000100416.15	1017.31	-0.064267	0.0988584	-0.650091	0.515633	0.808157	TRMU
ENSG00000100417.12	136.958	0.10881	0.184791	0.588828	0.555977	0.83013	PMM1
ENSG00000100418.8	812.673	-0.0667091	0.129802	-0.513929	0.607302	0.857658	DESI1
ENSG00000100422.14	1807.18	0.123876	0.0783929	1.5802	0.114061	0.420754	CERK
ENSG00000100425.19	1137.03	-0.0513346	0.106518	-0.481932	0.629855	0.869378	BRD1
ENSG00000100426.7	1256.08	0.00572756	0.0797746	0.0717968	0.942764	0.981555	ZBED4
ENSG00000100429.18	224.548	-0.0943875	0.197796	-0.477196	0.633223	0.870607	HDAC10
ENSG00000100433.16	48.6656	1.11955	0.426243	2.62655	0.00862559	0.0878174	KCNK10
ENSG00000100439.11	704.499	-0.200694	0.11885	-1.68863	0.0912907	0.374134	ABHD4
ENSG00000100441.10	724.421	0.00958316	0.117834	0.0813278	0.935181	0.978481	KHNYN
ENSG00000100442.11	2830.46	0.00409197	0.0749709	0.0545808	0.956472	0.98638	FKBP3
ENSG00000100445.18	646.15	-0.211092	0.135318	-1.55997	0.118766	0.429936	SDR39U1
ENSG00000100461.18	951.324	-0.101943	0.104209	-0.978256	0.327948	0.676495	RBM23
ENSG00000100462.16	3049.8	-0.17955	0.0943584	-1.90285	0.0570596	0.290227	PRMT5
ENSG00000100473.18	132.231	0.228073	0.236097	0.966015	0.334037	0.68188	COCH
ENSG00000100478.16	229.668	0.242174	0.207824	1.16528	0.243905	0.600899	AP4S1
ENSG00000100479.13	319.751	0.100452	0.154102	0.651855	0.514495	0.807831	POLE2
ENSG00000100483.14	134.624	0.12831	0.197185	0.65071	0.515234	0.807831	VCPKMT
ENSG00000100485.12	223.554	-0.0303941	0.227273	-0.133734	0.893613	0.96696	SOS2
ENSG00000100490.10	74.289	-0.370388	0.828768	-0.446914	0.654937	0.879105	CDKL1
ENSG00000100503.26	581.17	-0.0388362	0.136111	-0.285327	0.775394	0.928733	NIN
ENSG00000100504.17	501.178	0.0320788	0.109833	0.292068	0.770235	0.926385	PYGL
ENSG00000100505.14	55.7427	0.340086	0.285725	1.19026	0.233945	0.590715	TRIM9
ENSG00000100519.12	1437.9	-0.134321	0.0834941	-1.60875	0.107672	0.40795	PSMC6
ENSG00000100522.10	1080.03	-0.0308792	0.107169	-0.288137	0.773242	0.927588	GNPNAT1
ENSG00000100523.16	368.256	0.0745468	0.182612	0.408225	0.683108	0.891847	DDHD1
ENSG00000100526.21	335.461	0.269126	0.142914	1.88313	0.0596825	0.297143	CDKN3
ENSG00000100528.12	918.554	-0.0453451	0.105541	-0.429646	0.667453	0.884753	CNIH1
ENSG00000100532.13	164.957	0.0884994	0.211634	0.418172	0.675821	0.888392	CGRRF1
ENSG00000100554.12	832.644	0.0388031	0.108179	0.358692	0.719825	0.9076	ATP6V1D
ENSG00000100564.9	102.467	0.419724	0.236845	1.77215	0.07637	0.341795	PIGH
ENSG00000100567.13	1775.84	0.0911776	0.0980976	0.929458	0.352652	0.696424	PSMA3
ENSG00000100568.11	1408.89	-0.0171855	0.0765419	-0.224525	0.822349	0.944881	VTI1B
ENSG00000100575.14	318.06	-0.159916	0.156393	-1.02252	0.306534	0.659129	TIMM9
ENSG00000100577.19	341.763	-0.067815	0.131173	-0.516989	0.605164	0.856296	GSTZ1
ENSG00000100578.18	409.566	0.385491	0.179116	2.15219	0.0313825	0.206624	KIAA0586
ENSG00000100580.8	426.892	0.20405	0.132668	1.53804	0.124038	0.43913	TMED8
ENSG00000100583.5	28.8696	0.933265	0.412888	2.26033	0.0238007	0.175047	SAMD15
ENSG00000100591.8	1867.12	-0.168858	0.0934239	-1.80744	0.0706932	0.327725	AHSA1
ENSG00000100592.16	487.758	0.322898	0.155885	2.07139	0.0383227	0.234064	DAAM1
ENSG00000100593.18	6.79348	-0.233244	0.789042	-0.295604	0.767532	0.925087	ISM2
ENSG00000100596.8	1097.94	-0.0686554	0.15502	-0.442882	0.657851	0.880539	SPTLC2
ENSG00000100599.16	39.7574	0.874136	0.479098	1.82454	0.0680699	0.321016	RIN3
ENSG00000100600.15	835.376	-0.0480942	0.102173	-0.470715	0.637844	0.872381	LGMN
ENSG00000100601.10	256.129	-0.107773	0.170146	-0.633413	0.526464	0.813816	ALKBH1
ENSG00000100603.14	1320.99	-0.0748517	0.0798356	-0.937573	0.348464	0.693744	SNW1
ENSG00000100604.13	1684.59	-0.326917	0.133694	-2.44527	0.0144744	0.125732	CHGA
ENSG00000072315.4	47.2774	1.41718	0.341473	4.1502	3.32183e-05	0.00117816	TRPC5
ENSG00000100612.14	338.262	-0.356955	0.196015	-1.82106	0.0685983	0.322224	DHRS7
ENSG00000100614.18	619.743	-0.214368	0.170837	-1.25481	0.209549	0.563087	PPM1A
ENSG00000100625.9	248.823	0.0293957	0.199856	0.147084	0.883066	0.965066	SIX4
ENSG00000100626.17	226.885	-0.0961261	0.200658	-0.479054	0.6319	0.870128	GALNT16
ENSG00000100628.12	9.62872	-0.190546	0.667062	-0.285649	0.775147	0.928676	ASB2
ENSG00000100629.17	192.36	0.102539	0.236064	0.434369	0.66402	0.883148	CEP128
ENSG00000100632.11	5000.15	-0.139978	0.0942014	-1.48595	0.137293	0.460214	ERH
ENSG00000100644.17	3983.41	0.183018	0.112857	1.62168	0.104871	0.402131	HIF1A
ENSG00000100647.8	106.837	0.558179	0.325629	1.71416	0.0864995	0.364386	SUSD6
ENSG00000100650.16	3982.97	-0.235379	0.107385	-2.19191	0.0283857	0.194881	SRSF5
ENSG00000100664.11	4641.63	-0.235927	0.093213	-2.53105	0.0113722	0.106489	EIF5
ENSG00000100697.15	1563.93	0.153469	0.163158	0.940617	0.346901	0.692973	DICER1
ENSG00000100711.14	651.613	-0.093311	0.105327	-0.88592	0.375661	0.714508	ZFYVE21
ENSG00000100714.17	5325.41	-0.0617661	0.0658272	-0.938306	0.348087	0.693231	MTHFD1
ENSG00000100722.20	1852.38	-0.0463183	0.11882	-0.389819	0.69667	0.898631	ZC3H14
ENSG00000100726.15	1450.47	-0.141635	0.117675	-1.20362	0.228738	0.585451	TELO2
ENSG00000100731.16	1080.29	0.0239563	0.116071	0.206395	0.836483	0.949411	PCNX1
ENSG00000100744.15	666.434	0.1527	0.118499	1.28862	0.197531	0.548857	GSKIP
ENSG00000100749.9	973.821	0.11681	0.104994	1.11253	0.265909	0.62181	VRK1
ENSG00000100764.14	2022.77	-0.211289	0.0875108	-2.41443	0.0157598	0.133551	PSMC1
ENSG00000100767.17	329.402	-0.198975	0.152359	-1.30597	0.191564	0.541283	PAPLN
ENSG00000100784.12	61.8869	-0.00593735	0.412402	-0.014397	0.988513	0.995661	RPS6KA5
ENSG00000100796.18	2023.05	-0.198022	0.131061	-1.51091	0.130811	0.449863	PPP4R3A
ENSG00000100802.15	75.1063	-0.251813	0.333825	-0.754325	0.450654	0.766754	C14orf93
ENSG00000100804.19	2550.91	-0.187397	0.0863105	-2.1712	0.0299161	0.200445	PSMB5
ENSG00000100811.14	2187.92	-0.0644773	0.0749587	-0.860171	0.389695	0.725961	YY1
ENSG00000100813.15	6742.59	-0.114874	0.0721955	-1.59115	0.111575	0.4147	ACIN1
ENSG00000100814.18	1203.92	-0.197397	0.0959831	-2.05658	0.0397263	0.239217	CCNB1IP1
ENSG00000100815.12	548.697	-0.176789	0.157287	-1.12398	0.26102	0.618293	TRIP11
ENSG00000100823.12	7690.35	-0.1212	0.0679331	-1.7841	0.0744068	0.336626	APEX1
ENSG00000100836.11	5863.75	-0.160373	0.0830148	-1.93186	0.0533766	0.280904	PABPN1
ENSG00000100842.13	1185.04	0.0579308	0.103966	0.557211	0.577384	0.840722	EFS
ENSG00000100852.14	1168.74	0.149684	0.147547	1.01449	0.310351	0.661612	ARHGAP5
ENSG00000100865.15	338.838	-0.196158	0.135759	-1.4449	0.148487	0.478641	CINP
ENSG00000166450.13	813.604	1.41643	0.154112	9.1909	3.89554e-20	1.11826e-17	PRTG
ENSG00000100883.13	971.888	0.182693	0.100273	1.82196	0.0684616	0.322094	SRP54
ENSG00000100888.15	3439.53	-0.2695	0.109493	-2.46133	0.0138422	0.12203	CHD8
ENSG00000100889.12	1174.37	-0.0448154	0.100975	-0.443826	0.657169	0.880067	PCK2
ENSG00000100890.16	650.059	-0.114886	0.124519	-0.922642	0.356194	0.699145	PRORP
ENSG00000100897.18	1281.11	-0.061806	0.125444	-0.492698	0.622226	0.865807	DCAF11
ENSG00000100902.11	2585.12	-0.12412	0.0871848	-1.42364	0.154551	0.487511	PSMA6
ENSG00000100906.11	225.783	-0.0499519	0.161663	-0.308988	0.757331	0.921559	NFKBIA
ENSG00000100908.14	288.271	-0.31225	0.152435	-2.04842	0.0405187	0.241566	EMC9
ENSG00000100911.16	929.575	0.0866095	0.0945694	0.915831	0.359756	0.702459	PSME2
ENSG00000100916.14	227.792	0.194303	0.180247	1.07798	0.281041	0.636971	BRMS1L
ENSG00000100918.14	496.721	0.257213	0.1448	1.77634	0.0756773	0.339854	REC8
ENSG00000100926.15	484.984	-0.128846	0.118669	-1.08576	0.277587	0.633919	TM9SF1
ENSG00000100934.15	1061.08	0.231226	0.143479	1.61157	0.107056	0.40719	SEC23A
ENSG00000100938.19	1090.16	-0.14768	0.142254	-1.03815	0.299202	0.650755	GMPR2
ENSG00000100941.9	5613.77	-0.037016	0.07668	-0.482733	0.629285	0.869356	PNN
ENSG00000100949.15	202.998	0.181284	0.173712	1.04359	0.296675	0.648884	RABGGTA
ENSG00000100968.14	752.533	0.0376942	0.129403	0.291292	0.770828	0.926385	NFATC4
ENSG00000100979.15	2687.02	0.00140519	0.08624	0.0162939	0.987	0.995321	PLTP
ENSG00000100982.12	548.505	0.0502854	0.102486	0.490658	0.623668	0.866654	PCIF1
ENSG00000100983.12	569.957	0.228619	0.125548	1.82097	0.068612	0.322224	GSS
ENSG00000100985.7	20.0548	-0.450946	0.536618	-0.840347	0.400714	0.733039	MMP9
ENSG00000100991.12	1645.25	-0.051942	0.0769356	-0.675136	0.499589	0.798821	TRPC4AP
ENSG00000100994.12	1953.44	-0.0682497	0.0896125	-0.761609	0.446293	0.763729	PYGB
ENSG00000183722.9	54.5445	1.41589	0.323874	4.37172	1.23272e-05	0.000496656	LHFPL6
ENSG00000101000.6	108.773	-0.125186	0.216913	-0.577127	0.563854	0.834016	PROCR
ENSG00000101003.10	1475.96	0.125123	0.102337	1.22266	0.221458	0.576947	GINS1
ENSG00000174343.6	42.6229	1.40655	0.444877	3.16167	0.00156866	0.0266846	CHRNA9
ENSG00000101017.14	158.352	-0.00796921	0.173291	-0.0459873	0.96332	0.987894	CD40
ENSG00000101019.22	699.456	0.100152	0.141435	0.708114	0.478874	0.787705	UQCC1
ENSG00000183908.7	364.068	1.40364	0.143113	9.80794	1.04068e-22	3.60742e-20	LRRC55
ENSG00000101052.13	529.443	0.126124	0.111642	1.12971	0.258597	0.616285	IFT52
ENSG00000101057.16	4308.59	-0.144411	0.0898536	-1.60719	0.108014	0.408686	MYBL2
ENSG00000101079.21	581.529	-0.0320299	0.112853	-0.283819	0.776549	0.92898	NDRG3
ENSG00000101082.14	8.71656	1.27059	0.771775	1.64632	0.0996975	0.391249	SLA2
ENSG00000101084.19	747.888	0.0292147	0.112178	0.26043	0.794532	0.93503	RAB5IF
ENSG00000101096.20	32.9965	0.0511637	0.384532	0.133054	0.89415	0.96696	NFATC2
ENSG00000101098.13	1305.04	-0.195702	0.0871552	-2.24545	0.0247394	0.179147	RIMS4
ENSG00000101104.13	745.527	0.258706	0.114823	2.25308	0.0242542	0.17693	PABPC1L
ENSG00000101109.12	1108.15	0.347758	0.129845	2.67826	0.00740055	0.0792144	STK4
ENSG00000101115.13	3660.58	-0.0241649	0.0814534	-0.296672	0.766717	0.925087	SALL4
ENSG00000101126.18	3232.06	0.0723891	0.0778408	0.929965	0.352389	0.696273	ADNP
ENSG00000101132.10	570.374	-0.187266	0.110057	-1.70155	0.0888405	0.369354	PFDN4
ENSG00000101134.12	171.146	-0.472974	0.184195	-2.5678	0.0102347	0.0989123	DOK5
ENSG00000101138.12	838.626	-0.121357	0.11253	-1.07845	0.280834	0.636737	CSTF1
ENSG00000009694.13	41.8654	1.3974	0.398508	3.50658	0.000453912	0.0103593	TENM1
ENSG00000101146.13	808.823	0.059612	0.0928749	0.641852	0.520969	0.811046	RAE1
ENSG00000101150.18	1920.53	-0.0558173	0.084501	-0.660551	0.5089	0.804052	TPD52L2
ENSG00000101152.11	1456.82	-0.00409889	0.0852991	-0.0480532	0.961674	0.987649	DNAJC5
ENSG00000101158.15	1461.62	-0.107522	0.0845317	-1.27197	0.203383	0.554961	NELFCD
ENSG00000101160.15	414.206	-0.261142	0.159025	-1.64215	0.10056	0.393081	CTSZ
ENSG00000101161.8	2422.8	-0.16735	0.0924058	-1.81104	0.0701354	0.326044	PRPF6
ENSG00000101162.4	7.00321	1.24913	0.938765	1.33061	0.183316	0.530185	TUBB1
ENSG00000101166.16	705.891	0.121427	0.110386	1.10003	0.271321	0.627988	PRELID3B
ENSG00000101180.17	82.7829	-0.607096	0.245366	-2.47424	0.0133519	0.118951	HRH3
ENSG00000101181.18	366.216	0.14886	0.13789	1.07955	0.280341	0.63615	MTG2
ENSG00000101182.15	3790.88	-0.207823	0.0863997	-2.40536	0.0161564	0.136159	PSMA7
ENSG00000101187.16	288.214	0.199984	0.164061	1.21896	0.22286	0.578923	SLCO4A1
ENSG00000101188.5	18.2946	0.318725	0.547724	0.581907	0.560629	0.832583	NTSR1
ENSG00000101189.7	406.601	-0.0495724	0.115877	-0.427803	0.668794	0.885087	MRGBP
ENSG00000101190.13	268.756	-0.0639008	0.150701	-0.424025	0.671548	0.886751	TCFL5
ENSG00000101191.17	2032.84	-0.0932578	0.0827879	-1.12647	0.259968	0.617512	DIDO1
ENSG00000101193.8	1802.64	-0.0485019	0.0952432	-0.509243	0.610582	0.858923	GID8
ENSG00000101194.18	216.009	0.187643	0.158604	1.18309	0.236773	0.593443	SLC17A9
ENSG00000101198.15	115.948	0.567705	0.199118	2.8511	0.00435685	0.0547497	NKAIN4
ENSG00000101199.13	2001.06	0.0575625	0.0872895	0.659444	0.509611	0.804829	ARFGAP1
ENSG00000101203.17	5.55648	-1.06864	1.08786	-0.982334	0.325935	0.675315	COL20A1
ENSG00000101204.18	35.1772	0.475344	0.400185	1.18781	0.234908	0.591635	CHRNA4
ENSG00000101210.13	415.971	-0.22603	0.172135	-1.3131	0.189149	0.537322	EEF1A2
ENSG00000101213.7	6.62616	0.706225	0.85957	0.821603	0.411303	0.739311	PTK6
ENSG00000101216.11	568.929	-0.163267	0.104647	-1.56017	0.11872	0.429936	GMEB2
ENSG00000101220.18	1410.75	-0.257073	0.104401	-2.46236	0.0138025	0.121855	C20orf27
ENSG00000101222.12	11.3581	-0.334253	0.659479	-0.506844	0.612264	0.859877	SPEF1
ENSG00000101224.18	852.527	-0.108521	0.104865	-1.03486	0.300732	0.652771	CDC25B
ENSG00000101230.6	17.8944	-0.0743958	0.561674	-0.132454	0.894625	0.96696	ISM1
ENSG00000101236.17	512.142	0.369879	0.130066	2.84379	0.00445807	0.0555279	RNF24
ENSG00000101246.20	529.322	-0.300427	0.143986	-2.0865	0.0369336	0.229139	ARFRP1
ENSG00000101247.18	201.039	0.147412	0.186511	0.79037	0.429312	0.752372	NDUFAF5
ENSG00000101255.12	136.945	0.100952	0.212063	0.476048	0.634041	0.870812	TRIB3
ENSG00000196767.9	133.364	1.39563	0.216035	6.46019	1.04572e-10	1.16436e-08	POU3F4
ENSG00000101266.19	3898.19	0.0227371	0.0951054	0.239073	0.811049	0.941288	CSNK2A1
ENSG00000101276.18	32.3104	-0.385373	0.371091	-1.03849	0.299044	0.650607	SLC52A3
ENSG00000101280.8	5.29704	0.455607	0.838431	0.543405	0.586851	0.846481	ANGPT4
ENSG00000101282.9	275.151	-0.269407	0.1561	-1.72586	0.0843724	0.359353	RSPO4
ENSG00000101290.14	1283.38	0.0407525	0.128625	0.316832	0.751371	0.920658	CDS2
ENSG00000101292.8	56.0342	0.0515863	0.290102	0.177821	0.858863	0.955859	PROKR2
ENSG00000101294.18	1613.62	-0.128015	0.0833292	-1.53625	0.124476	0.439564	HM13
ENSG00000101298.15	114.451	-0.411301	0.208768	-1.97014	0.0488228	0.268089	SNPH
ENSG00000101306.11	10.5544	0.83795	0.717137	1.16847	0.242619	0.599582	MYLK2
ENSG00000101307.16	7.03184	0.713971	0.889224	0.802914	0.422024	0.746991	SIRPB1
ENSG00000101310.17	1481.63	-0.0440938	0.0840621	-0.524539	0.599904	0.853184	SEC23B
ENSG00000101311.16	433.888	0.256814	0.126951	2.02293	0.0430801	0.249832	FERMT1
ENSG00000101327.9	56.1569	-0.767231	0.296168	-2.59053	0.00958286	0.0946683	PDYN
ENSG00000101331.17	108.534	-0.0207244	0.246874	-0.0839471	0.933098	0.977787	CCM2L
ENSG00000101333.19	231.452	0.0900196	0.208694	0.431348	0.666215	0.88418	PLCB4
ENSG00000126010.6	119.988	1.38224	0.221462	6.24142	4.33614e-10	4.4013e-08	GRPR
ENSG00000101336.18	8.33491	-0.513834	0.770006	-0.667312	0.504573	0.802043	HCK
ENSG00000101337.16	1188.33	0.091659	0.106428	0.86123	0.389111	0.725541	TM9SF4
ENSG00000101342.10	10.5636	0.325988	0.864314	0.377164	0.706052	0.903014	TLDC2
ENSG00000101343.15	626.519	-0.0662175	0.135245	-0.489611	0.624409	0.867119	CRNKL1
ENSG00000101346.14	774.664	-0.0656716	0.124876	-0.525893	0.598962	0.852613	POFUT1
ENSG00000101347.11	843.191	0.0215793	0.134519	0.160417	0.872552	0.961466	SAMHD1
ENSG00000101349.17	31.5464	0.559924	0.443317	1.26303	0.206578	0.558782	PAK5
ENSG00000101350.8	971.56	0.138527	0.0946378	1.46376	0.14326	0.470079	KIF3B
ENSG00000101353.15	16.5827	0.215881	0.628446	0.343516	0.73121	0.912126	MROH8
ENSG00000127863.16	31.8093	1.3735	0.442904	3.10112	0.00192791	0.0309624	TNFRSF19
ENSG00000101363.13	694.467	-0.0923372	0.105089	-0.878657	0.379587	0.71828	MANBAL
ENSG00000101365.21	1427.14	-0.131555	0.0948007	-1.3877	0.165227	0.503994	IDH3B
ENSG00000101367.9	4529.13	0.0196961	0.0872298	0.225795	0.821361	0.944693	MAPRE1
ENSG00000174099.12	48.2217	1.37121	0.353483	3.87913	0.00010483	0.00313161	MSRB3
ENSG00000101391.21	595.932	-0.157643	0.123704	-1.27436	0.202536	0.553882	CDK5RAP1
ENSG00000101400.6	137.118	0.226121	0.201706	1.12104	0.26227	0.619195	SNTA1
ENSG00000101407.13	1222.6	0.00695452	0.102444	0.0678862	0.945876	0.982231	TTI1
ENSG00000101412.13	763.602	-0.122582	0.136518	-0.897918	0.369229	0.710583	E2F1
ENSG00000101413.12	523.043	0.0512169	0.115102	0.444969	0.656342	0.879848	RPRD1B
ENSG00000101417.12	63.2733	0.0858823	0.340261	0.252401	0.800731	0.93693	PXMP4
ENSG00000101421.4	1186.82	-0.0252716	0.0990125	-0.255236	0.798541	0.936046	CHMP4B
ENSG00000130270.16	35.7229	1.36401	0.405001	3.3679	0.000757422	0.0154232	ATP8B3
ENSG00000101442.10	281.746	-0.0653562	0.157694	-0.41445	0.678545	0.889439	ACTR5
ENSG00000257135.8	43.2306	1.34318	0.453357	2.96275	0.00304908	0.0429038	ENSG00000257135.8
ENSG00000101444.13	5946.81	-0.188408	0.0688553	-2.73629	0.00621357	0.0700342	AHCY
ENSG00000101445.10	206.849	0.382561	0.156205	2.4491	0.0143215	0.125019	PPP1R16B
ENSG00000101447.15	1199	-0.110833	0.0864939	-1.2814	0.200055	0.550943	FAM83D
ENSG00000101452.15	480.045	-0.0509784	0.138358	-0.368452	0.712536	0.904384	DHX35
ENSG00000101457.13	542.555	-0.0619741	0.115582	-0.536192	0.591826	0.848925	DNTTIP1
ENSG00000101460.13	35.3151	0.0764074	0.367596	0.207857	0.835341	0.948934	MAP1LC3A
ENSG00000101463.6	86.1146	-0.287946	0.253539	-1.13571	0.256079	0.613387	SYNDIG1
ENSG00000101464.11	500.526	0.0865238	0.117621	0.735613	0.461966	0.774878	PIGU
ENSG00000101470.10	10.4957	-1.30059	0.684541	-1.89994	0.057441	0.291039	TNNC2
ENSG00000101473.17	208.514	-0.232139	0.154704	-1.50053	0.133476	0.4542	ACOT8
ENSG00000101474.12	1680.21	0.01609	0.0745609	0.215797	0.829146	0.946212	APMAP
ENSG00000101489.20	21.1076	-0.421697	0.672907	-0.62668	0.530869	0.815425	CELF4
ENSG00000183762.13	90.0924	1.3383	0.344834	3.88098	0.000104035	0.00311861	KREMEN1
ENSG00000101542.10	10.6908	1.57246	0.87671	1.79359	0.0728791	0.333733	CDH20
ENSG00000101544.9	1512.03	0.164854	0.0793372	2.07789	0.0377196	0.232342	ADNP2
ENSG00000101546.13	443.098	-0.156151	0.140769	-1.10927	0.267314	0.623455	RBFA
ENSG00000101557.15	2205.6	0.165742	0.117123	1.4151	0.157038	0.491836	USP14
ENSG00000101558.14	1365.37	-0.0396722	0.104868	-0.378305	0.705204	0.902732	VAPA
ENSG00000101574.15	176.205	0.355412	0.213839	1.66205	0.0965022	0.384789	METTL4
ENSG00000101577.10	597.675	0.186228	0.11319	1.64526	0.0999158	0.391742	LPIN2
ENSG00000101596.17	1418.24	0.117764	0.143168	0.822561	0.410757	0.738997	SMCHD1
ENSG00000101608.13	1767.11	-0.0349087	0.0819736	-0.425853	0.670215	0.885844	MYL12A
ENSG00000101624.11	269.99	-0.0373321	0.164424	-0.227048	0.820387	0.944387	CEP76
ENSG00000101638.14	39.412	-0.413394	0.405116	-1.02043	0.307524	0.659795	ST8SIA5
ENSG00000101639.19	695.874	0.169815	0.173194	0.98049	0.326844	0.67591	CEP192
ENSG00000101654.18	1178.84	-0.10233	0.0935656	-1.09367	0.2741	0.630856	RNMT
ENSG00000101665.10	361.833	-0.203159	0.152098	-1.33572	0.181642	0.527443	SMAD7
ENSG00000101670.12	318.358	-0.152738	0.168445	-0.906755	0.364536	0.706802	LIPG
ENSG00000101680.16	2167.12	0.196829	0.101921	1.9312	0.0534582	0.281152	LAMA1
ENSG00000101695.9	352.581	0.523476	0.19788	2.64542	0.0081589	0.0844525	RNF125
ENSG00000101745.17	590.126	0.03014	0.185675	0.162327	0.871049	0.960832	ANKRD12
ENSG00000101746.16	18.323	-1.52384	0.601871	-2.53184	0.0113466	0.106303	NOL4
ENSG00000101751.11	487.899	0.00801986	0.126361	0.0634679	0.949394	0.983747	POLI
ENSG00000101752.12	1592.4	0.320363	0.115078	2.78388	0.00537134	0.0634612	MIB1
ENSG00000101773.19	760.846	-0.170019	0.145857	-1.16566	0.243753	0.600622	RBBP8
ENSG00000101782.15	450.907	0.213414	0.13761	1.55086	0.120934	0.433521	RIOK3
ENSG00000179978.11	42.9731	1.33203	0.367985	3.61979	0.000294847	0.00723221	ENSG00000179978.11
ENSG00000101812.15	22.7387	0.142424	0.619414	0.229933	0.818144	0.943798	H2BW2
ENSG00000117151.13	62.2058	1.32802	0.304451	4.36201	1.28871e-05	0.000515819	CTBS
ENSG00000101842.14	20.8532	0.11531	0.524364	0.219904	0.825946	0.946031	VSIG1
ENSG00000101843.19	1605.78	0.0400233	0.102747	0.389532	0.696882	0.898631	PSMD10
ENSG00000101844.18	78.1292	0.256265	0.270674	0.946764	0.343759	0.689518	ATG4A
ENSG00000101846.9	195.752	0.0373659	0.210096	0.177851	0.85884	0.955859	STS
ENSG00000101849.18	2043.15	0.124442	0.107318	1.15957	0.246224	0.603502	TBL1X
ENSG00000196353.13	36.6263	1.32638	0.436787	3.03667	0.00239206	0.0364246	CPNE4
ENSG00000101856.10	4723.86	0.082482	0.0735504	1.12144	0.262102	0.619018	PGRMC1
ENSG00000101868.13	2643.63	0.16208	0.0943727	1.71745	0.0858977	0.363035	POLA1
ENSG00000002746.15	94.6259	1.31187	0.327989	3.99973	6.34152e-05	0.00206939	HECW1
ENSG00000101882.10	294.541	0.178153	0.172903	1.03036	0.30284	0.654667	NKAP
ENSG00000198626.18	61.0739	1.29205	0.370363	3.48862	0.000485523	0.0109448	RYR2
ENSG00000101898.6	36.3666	-0.148618	0.440817	-0.337143	0.736009	0.914264	MCTS2P
ENSG00000101901.12	746.176	-0.0120105	0.119104	-0.10084	0.919677	0.974403	ALG13
ENSG00000101911.13	569.057	-0.248142	0.145758	-1.70243	0.0886745	0.368971	PRPS2
ENSG00000156509.14	53.9753	1.29177	0.317793	4.06481	4.80711e-05	0.00163852	FBXO43
ENSG00000101935.12	1417.25	0.0390917	0.100573	0.388689	0.697506	0.898765	AMMECR1
ENSG00000101938.15	547.124	0.0361773	0.130519	0.277182	0.781641	0.929991	CHRDL1
ENSG00000101940.18	384.39	0.111349	0.194638	0.572082	0.567267	0.835877	WDR13
ENSG00000101945.17	514.505	-0.312969	0.120342	-2.60066	0.00930447	0.0928527	SUV39H1
ENSG00000101955.15	50.4449	-0.470372	0.358308	-1.31276	0.189264	0.537344	SRPX
ENSG00000156395.14	86.3119	1.28132	0.266161	4.81407	1.47884e-06	7.44365e-05	SORCS3
ENSG00000133110.15	48.8129	1.27041	0.41894	3.03244	0.00242584	0.0368326	POSTN
ENSG00000101974.15	1975.27	0.263337	0.12827	2.05298	0.0400741	0.240287	ATP11C
ENSG00000101977.21	15.8017	1.30417	0.57904	2.2523	0.0243034	0.176972	MCF2
ENSG00000101986.12	119.469	-0.142636	0.251546	-0.56704	0.570687	0.837571	ABCD1
ENSG00000101997.13	225.892	-0.114405	0.170128	-0.672464	0.501288	0.799778	CCDC22
ENSG00000102001.13	7.1015	0.141372	0.934251	0.151322	0.879722	0.963421	CACNA1F
ENSG00000088881.21	43.3099	1.26721	0.401645	3.15505	0.00160472	0.0269734	EBF4
ENSG00000102007.11	49.7166	-0.0951167	0.32161	-0.295752	0.767419	0.925087	PLP2
ENSG00000102024.19	6000.19	-0.0460891	0.104069	-0.442871	0.657859	0.880539	PLS3
ENSG00000198689.13	659.289	1.25675	0.176937	7.1028	1.22255e-12	1.84104e-10	SLC9A6
ENSG00000102032.13	134.149	0.47581	0.23403	2.03311	0.0420412	0.246295	RENBP
ENSG00000102034.18	47.3857	-0.0499123	0.324174	-0.153968	0.877635	0.962838	ELF4
ENSG00000102038.16	3709.24	0.125148	0.0991131	1.26267	0.206706	0.558805	SMARCA1
ENSG00000102043.16	55.6288	-0.365386	0.394463	-0.926287	0.354297	0.697881	MTMR8
ENSG00000102048.16	11.8161	1.79659	0.847366	2.12021	0.0339884	0.217953	ASB9
ENSG00000102053.12	50.8421	0.133734	0.372209	0.359298	0.719372	0.907512	ZC3H12B
ENSG00000102054.18	5147.46	-0.0533001	0.0672607	-0.79244	0.428104	0.751615	RBBP7
ENSG00000102057.10	115.958	0.251135	0.258749	0.970573	0.331761	0.67954	KCND1
ENSG00000168772.11	40.0813	1.25523	0.407971	3.07676	0.00209267	0.0329095	CXXC4
ENSG00000102081.16	783.376	0.15925	0.136299	1.16838	0.242653	0.599582	FMR1
ENSG00000251095.8	36.2656	1.24329	0.428748	2.89982	0.00373374	0.0492007	ENSG00000251095.8
ENSG00000184500.16	37.5082	1.2384	0.380963	3.2507	0.00115123	0.021364	PROS1
ENSG00000102100.16	362.575	0.0428476	0.13003	0.329521	0.741762	0.915685	SLC35A2
ENSG00000221866.10	88.7093	1.23639	0.256564	4.81904	1.44248e-06	7.30062e-05	PLXNA4
ENSG00000102109.9	44.1234	-0.770904	0.329663	-2.33846	0.0193633	0.152942	PCSK1N
ENSG00000102119.12	824.378	-0.254371	0.128916	-1.97316	0.0484779	0.267051	EMD
ENSG00000102125.16	295.653	-0.109745	0.142803	-0.768509	0.442185	0.761085	TAFAZZIN
ENSG00000102144.15	5278.83	-0.202451	0.0763068	-2.65312	0.0079751	0.0833439	PGK1
ENSG00000102158.22	1284.22	0.239878	0.134244	1.78688	0.0739573	0.335518	MAGT1
ENSG00000102172.16	5856.47	0.0763682	0.0768613	0.993584	0.320425	0.670822	SMS
ENSG00000102178.13	456.323	-0.201685	0.126385	-1.5958	0.110533	0.413585	UBL4A
ENSG00000187994.14	115.102	1.23601	0.294737	4.19359	2.74572e-05	0.000994958	RINL
ENSG00000102189.17	390.797	0.0185888	0.164667	0.112887	0.91012	0.972011	EEA1
ENSG00000263874.2	200.896	1.22138	0.185065	6.59973	4.11902e-11	4.94605e-09	LINC00672
ENSG00000102218.6	256.55	0.218821	0.175457	1.24715	0.212343	0.566439	RP2
ENSG00000102221.14	635.513	0.0232256	0.108307	0.214442	0.830202	0.946831	JADE3
ENSG00000102225.17	3223.61	-0.00997857	0.11385	-0.0876463	0.930158	0.977735	CDK16
ENSG00000102226.10	3617.82	-0.0416037	0.0838284	-0.496296	0.619686	0.864186	USP11
ENSG00000102230.14	1147.27	-0.137214	0.0975477	-1.40664	0.159535	0.495304	PCYT1B
ENSG00000116106.12	514.25	1.21511	0.220832	5.50242	3.74608e-08	2.70956e-06	EPHA4
ENSG00000102265.12	315.003	0.141271	0.156588	0.902183	0.36696	0.708915	TIMP1
ENSG00000102271.14	1593.12	0.204522	0.105967	1.93006	0.0535992	0.281509	KLHL4
ENSG00000102287.19	71.976	0.833663	0.397257	2.09855	0.0358566	0.22487	GABRE
ENSG00000102290.23	372.259	0.244107	0.139159	1.75416	0.0794026	0.347992	PCDH11X
ENSG00000102302.8	685.002	-0.196332	0.106745	-1.83925	0.0658778	0.314121	FGD1
ENSG00000102309.15	442.518	-0.381861	0.202817	-1.88279	0.0597295	0.297143	PIN4
ENSG00000102312.24	193.46	-0.282173	0.173786	-1.62368	0.104445	0.4011	PORCN
ENSG00000102316.17	2099.96	0.16367	0.0904025	1.81046	0.0702249	0.326171	MAGED2
ENSG00000250722.6	207.62	1.2143	0.184939	6.56598	5.16932e-11	6.08786e-09	SELENOP
ENSG00000102349.18	132.436	0.313908	0.265355	1.18297	0.236821	0.593443	KLF8
ENSG00000102362.16	9.24291	1.63162	0.762674	2.13935	0.0324076	0.210833	SYTL4
ENSG00000102383.14	102.415	0.565832	0.241273	2.34519	0.0190172	0.150987	ZDHHC15
ENSG00000102384.14	635.915	0.196841	0.131757	1.49397	0.135184	0.456461	CENPI
ENSG00000102385.13	44.9056	0.898531	0.340739	2.637	0.00836419	0.0860879	DRP2
ENSG00000102390.11	557.095	-0.205072	0.106491	-1.92573	0.0541386	0.282406	PBDC1
ENSG00000102393.14	493.269	-0.0262183	0.142024	-0.184605	0.853539	0.954175	GLA
ENSG00000102401.20	446.831	0.0895835	0.12431	0.720643	0.471129	0.782602	ARMCX3
ENSG00000122756.15	120.877	1.21001	0.225753	5.35987	8.32826e-08	5.54372e-06	CNTFR
ENSG00000102445.20	52.4367	0.584297	0.351561	1.66201	0.0965113	0.384789	RUBCNL
ENSG00000102452.18	26.0597	0.597164	0.446398	1.33774	0.180981	0.526818	NALCN
ENSG00000102466.16	9.10425	-1.63155	1.31902	-1.23694	0.216111	0.571099	FGF14
ENSG00000102471.15	283.735	-0.0816098	0.193918	-0.420847	0.673867	0.887921	NDFIP2
ENSG00000102531.16	717.187	0.375637	0.154133	2.4371	0.0148058	0.127633	FNDC3A
ENSG00000102543.14	41.6312	-0.00411898	0.335156	-0.0122897	0.990194	0.996104	CDADC1
ENSG00000102547.19	90.1272	-0.334739	0.282365	-1.18548	0.235827	0.592792	CAB39L
ENSG00000102572.15	2435	-0.100677	0.0980516	-1.02677	0.304528	0.656512	STK24
ENSG00000102575.13	24.3456	-0.519481	0.510198	-1.0182	0.308585	0.660398	ACP5
ENSG00000102580.15	628.558	0.251913	0.165253	1.52441	0.127406	0.44424	DNAJC3
ENSG00000102595.21	290.834	-0.0563532	0.222269	-0.253537	0.799854	0.936576	UGGT2
ENSG00000102606.19	1280.53	0.232308	0.118261	1.96437	0.0494875	0.269069	ARHGEF7
ENSG00000102699.6	863.882	-0.00831547	0.1295	-0.0642122	0.948801	0.98366	PARP4
ENSG00000102710.21	984.344	-0.0792452	0.130338	-0.608	0.543188	0.822406	SUPT20H
ENSG00000102738.8	441.372	0.0333619	0.145498	0.229294	0.818641	0.944091	MRPS31
ENSG00000102743.15	565.811	-0.0928209	0.153888	-0.603172	0.546394	0.824234	SLC25A15
ENSG00000102753.10	1885.59	0.19249	0.101497	1.89651	0.0578923	0.292063	KPNA3
ENSG00000102755.12	1971.79	0.119046	0.0986195	1.20712	0.227385	0.583697	FLT1
ENSG00000102763.18	432.074	-0.131782	0.136637	-0.964467	0.334812	0.682617	VWA8
ENSG00000102780.17	177.919	0.387275	0.259883	1.49019	0.136174	0.458286	DGKH
ENSG00000102781.14	216.503	0.10948	0.180076	0.607963	0.543212	0.822406	KATNAL1
ENSG00000102786.15	1035.61	0.347547	0.1905	1.82439	0.0680927	0.321016	INTS6
ENSG00000102796.12	68.8973	0.224189	0.287349	0.780197	0.435275	0.756348	DHRS12
ENSG00000102802.10	29.4045	-0.426796	0.440872	-0.968072	0.333008	0.681067	MEDAG
ENSG00000102804.15	1968.86	0.0328548	0.0787704	0.417095	0.676609	0.888891	TSC22D1
ENSG00000102805.16	171.367	-0.0732668	0.195697	-0.374389	0.708115	0.903688	CLN5
ENSG00000102858.13	1778.64	-0.0439204	0.108954	-0.403109	0.686868	0.89396	MGRN1
ENSG00000102870.6	1047.63	-0.0640191	0.0979274	-0.65374	0.513279	0.806945	ZNF629
ENSG00000102879.16	172.938	-0.149507	0.26851	-0.5568	0.577664	0.841021	CORO1A
ENSG00000102882.12	605.568	-0.00525869	0.122127	-0.0430593	0.965654	0.989073	MAPK3
ENSG00000102886.15	12.9563	-0.193239	0.743309	-0.259971	0.794886	0.935172	GDPD3
ENSG00000184232.9	47.669	1.20754	0.394805	3.05859	0.00222384	0.0343748	OAF
ENSG00000142619.4	29.8168	1.20558	0.411106	2.93252	0.00336221	0.0456208	PADI3
ENSG00000102897.10	189.302	0.181966	0.16614	1.09526	0.273403	0.630248	LYRM1
ENSG00000102898.12	2486.97	-0.219361	0.115176	-1.90456	0.056837	0.289495	NUTF2
ENSG00000102900.13	2376.22	-0.126689	0.0973079	-1.30194	0.192936	0.542871	NUP93
ENSG00000102901.13	1108.2	-0.0529423	0.131625	-0.402221	0.687521	0.894177	CENPT
ENSG00000102904.15	27.2741	-0.324093	0.516517	-0.627458	0.530359	0.815285	TSNAXIP1
ENSG00000102908.22	409.392	0.393911	0.237051	1.66171	0.0965704	0.384856	NFAT5
ENSG00000102910.14	569.099	0.14611	0.125232	1.16671	0.243326	0.600393	LONP2
ENSG00000102921.8	764.253	-0.18138	0.116979	-1.55054	0.121013	0.433521	N4BP1
ENSG00000102924.12	145.903	0.396989	0.266198	1.49133	0.135875	0.45762	CBLN1
ENSG00000102931.8	368.344	0.0831648	0.146392	0.568098	0.569968	0.837516	ARL2BP
ENSG00000102934.10	50.8694	-0.368778	0.382937	-0.963024	0.335535	0.683194	PLLP
ENSG00000102935.12	1737.77	-0.202408	0.123599	-1.63762	0.101501	0.394373	ZNF423
ENSG00000102967.12	244.871	0.138296	0.204981	0.674677	0.499881	0.799025	DHODH
ENSG00000102974.16	2717.65	-0.0804227	0.075671	-1.06279	0.287875	0.643458	CTCF
ENSG00000102977.17	518.625	0.118553	0.123771	0.957839	0.338144	0.68592	ACD
ENSG00000102978.13	1287.75	-0.079699	0.095829	-0.831679	0.40559	0.735515	POLR2C
ENSG00000102981.10	125.6	0.00159623	0.247988	0.00643674	0.994864	0.998178	PARD6A
ENSG00000102984.15	171.697	-0.226848	0.22455	-1.01023	0.312384	0.663635	ZNF821
ENSG00000102996.5	814.486	-0.186581	0.119921	-1.55587	0.119738	0.43134	MMP15
ENSG00000103005.12	1087.12	0.0164288	0.113171	0.145168	0.884579	0.965789	USB1
ENSG00000103018.18	2248.87	-0.0543767	0.0838699	-0.648346	0.516761	0.80889	CYB5B
ENSG00000103021.10	147.606	-0.0744777	0.263857	-0.282265	0.77774	0.929165	CCDC113
ENSG00000103024.8	542.341	-0.245423	0.122823	-1.99819	0.0456962	0.258801	NME3
ENSG00000103034.15	419.847	0.0250393	0.148746	0.168336	0.866319	0.958688	NDRG4
ENSG00000103035.11	2531.92	0.0388117	0.0806643	0.481151	0.630409	0.869617	PSMD7
ENSG00000103037.12	686.041	0.0670232	0.105646	0.634413	0.525811	0.813653	SETD6
ENSG00000103042.9	835.337	-0.113159	0.128836	-0.87832	0.37977	0.7184	SLC38A7
ENSG00000103043.15	1139.6	-0.210781	0.107285	-1.96467	0.049452	0.269038	VAC14
ENSG00000129595.14	65.0283	1.20329	0.308258	3.90352	9.48047e-05	0.00289809	EPB41L4A
ENSG00000103047.8	445.44	-0.178999	0.12966	-1.38053	0.167424	0.50699	TANGO6
ENSG00000103051.20	980.527	0.0346523	0.112438	0.30819	0.757938	0.92174	COG4
ENSG00000103056.12	18.9948	-0.839889	0.554622	-1.51435	0.129938	0.448375	SMPD3
ENSG00000103061.13	462.371	-0.252174	0.182118	-1.38467	0.166152	0.505407	SLC7A6OS
ENSG00000103064.15	727.57	0.47476	0.169986	2.79294	0.00522313	0.0622399	SLC7A6
ENSG00000103066.13	132.328	-0.10656	0.292089	-0.36482	0.715246	0.905549	PLA2G15
ENSG00000254122.3	342.706	1.20201	0.139449	8.61972	6.71181e-18	1.60142e-15	PCDHGB7
ENSG00000103089.9	8.09601	-0.362738	1.0932	-0.331814	0.74003	0.915456	FA2H
ENSG00000103091.15	1124.49	-0.141774	0.118729	-1.1941	0.232439	0.589649	WDR59
ENSG00000103111.15	851.119	0.000222501	0.107786	0.00206429	0.998353	0.999464	MON1B
ENSG00000103121.9	376.924	0.0164175	0.141602	0.115941	0.907699	0.970834	CMC2
ENSG00000103126.15	1111.34	-0.263173	0.127495	-2.06418	0.0390007	0.236239	AXIN1
ENSG00000103145.11	394.847	-0.35015	0.130125	-2.69088	0.00712642	0.0773341	HCFC1R1
ENSG00000103148.17	608.045	-0.230137	0.118522	-1.94172	0.0521711	0.27726	NPRL3
ENSG00000103150.7	125.195	-0.697118	0.299432	-2.32814	0.0199047	0.155917	MLYCD
ENSG00000103152.12	355.228	-0.213111	0.140078	-1.52137	0.128166	0.445599	MPG
ENSG00000198947.18	433.641	1.20168	0.172028	6.98535	2.84139e-12	4.14301e-10	DMD
ENSG00000103160.12	941.789	0.113081	0.126435	0.894378	0.37112	0.711286	HSDL1
ENSG00000103168.17	1382.01	0.034475	0.117914	0.292374	0.770001	0.926361	TAF1C
ENSG00000103174.13	195.454	-0.39274	0.232241	-1.69109	0.0908204	0.373363	NAGPA
ENSG00000103184.12	199.267	-0.122334	0.16504	-0.741234	0.458551	0.772678	SEC14L5
ENSG00000103187.8	1134.33	-0.154599	0.107809	-1.434	0.151571	0.483457	COTL1
ENSG00000103194.16	4206.88	-0.0679156	0.0778743	-0.872119	0.383143	0.720857	USP10
ENSG00000103196.12	37.0902	-0.936155	0.351803	-2.66102	0.00779048	0.081974	CRISPLD2
ENSG00000103197.18	1828.39	0.160082	0.128926	1.24166	0.214362	0.568784	TSC2
ENSG00000103199.14	188.661	-0.111954	0.222015	-0.504263	0.614077	0.860945	ZNF500
ENSG00000103202.13	3606.75	-0.1098	0.121474	-0.903894	0.366051	0.708033	NME4
ENSG00000103222.20	1565.01	-0.216167	0.109174	-1.98003	0.0477005	0.265117	ABCC1
ENSG00000103226.19	354.173	0.13022	0.521773	0.249571	0.802919	0.937811	NOMO3
ENSG00000103227.19	88.2888	-0.0621647	0.262705	-0.236633	0.812942	0.941776	LMF1
ENSG00000103245.14	383.881	-0.205905	0.144687	-1.42311	0.154705	0.487749	CIAO3
ENSG00000103248.19	71.915	0.358682	0.329405	1.08888	0.276208	0.632627	MTHFSD
ENSG00000103249.18	1552.51	0.0328472	0.141236	0.23257	0.816096	0.943035	CLCN7
ENSG00000242732.4	136.941	1.2012	0.207931	5.77689	7.60929e-09	6.21324e-07	RTL5
ENSG00000103254.10	133.146	0.312425	0.241523	1.29356	0.195817	0.547406	ANTKMT
ENSG00000271601.4	183.561	1.19821	0.205413	5.83316	5.43861e-09	4.50429e-07	LIX1L
ENSG00000103260.9	105.683	-0.0993648	0.309346	-0.32121	0.748051	0.918909	METRN
ENSG00000103264.18	357.301	-0.0865638	0.127254	-0.680244	0.49635	0.797031	FBXO31
ENSG00000103266.11	954.607	-0.237113	0.112998	-2.09839	0.0358705	0.22487	STUB1
ENSG00000103269.14	22.9832	-0.154982	0.45746	-0.338788	0.73477	0.913413	RHBDL1
ENSG00000103274.11	425.107	-0.029498	0.125947	-0.234209	0.814823	0.942599	NUBP1
ENSG00000103275.21	4008.12	-0.226846	0.0950638	-2.38625	0.0170213	0.140294	UBE2I
ENSG00000103316.12	159.505	0.0290335	0.187006	0.155255	0.876621	0.962838	CRYM
ENSG00000103319.12	414.253	-0.226577	0.136154	-1.66412	0.0960892	0.383847	EEF2K
ENSG00000103326.12	1581.24	-0.337012	0.141668	-2.37888	0.0173652	0.142045	CAPN15
ENSG00000215808.4	61.832	1.1955	0.388774	3.07505	0.00210467	0.0330205	ENSG00000215808.4
ENSG00000103342.13	3457.55	-0.0649399	0.101847	-0.637623	0.523719	0.813147	GSPT1
ENSG00000103343.13	164.03	0.0607051	0.192304	0.315672	0.752251	0.920658	ZNF174
ENSG00000103351.13	163.935	0.180618	0.255172	0.70783	0.479051	0.787767	CLUAP1
ENSG00000103353.16	2852.37	0.129276	0.138924	0.930553	0.352085	0.696194	UBFD1
ENSG00000103356.18	1164.45	-0.131625	0.12164	-1.08209	0.279213	0.635798	EARS2
ENSG00000103363.16	1662.19	-0.178174	0.132992	-1.33973	0.180333	0.526219	ELOB
ENSG00000103365.15	2093.11	-0.272099	0.273281	-0.995673	0.319409	0.670343	GGA2
ENSG00000103381.12	192.381	0.14553	0.208296	0.698666	0.484761	0.790397	CPPED1
ENSG00000103404.15	372.683	0.0129323	0.179034	0.072234	0.942416	0.981555	USP31
ENSG00000163638.13	99.5103	1.19293	0.246709	4.83538	1.32888e-06	6.83872e-05	ADAMTS9
ENSG00000170558.10	1587.04	1.18971	0.0889116	13.3808	7.83196e-41	7.57309e-38	CDH2
ENSG00000103426.12	8.35169	-0.116627	0.966762	-0.120637	0.903979	0.969676	CORO7-PAM16
ENSG00000103429.11	1420.24	-0.141863	0.107359	-1.3214	0.186369	0.533927	BFAR
ENSG00000103449.13	1621.57	0.0320481	0.0909215	0.35248	0.724478	0.909509	SALL1
ENSG00000180287.17	66.2585	1.18718	0.382781	3.10145	0.00192574	0.0309624	PLD5
ENSG00000103472.10	5.59693	-0.0299236	0.835822	-0.0358014	0.971441	0.990534	ENSG00000103472.10
ENSG00000103479.17	341.078	0.27434	0.157616	1.74056	0.0817616	0.352865	RBL2
ENSG00000103485.19	2915.24	-0.0752325	0.0818516	-0.919133	0.358026	0.701018	QPRT
ENSG00000103489.12	664.681	-0.0830141	0.12002	-0.691668	0.489146	0.792567	XYLT1
ENSG00000103490.14	216.65	-0.412606	0.147712	-2.79332	0.00521694	0.0622374	PYCARD
ENSG00000103494.16	252.83	0.00605819	0.222153	0.0272704	0.978244	0.992616	RPGRIP1L
ENSG00000103495.15	4487.4	-0.301079	0.118103	-2.54928	0.0107944	0.102541	MAZ
ENSG00000103496.15	436.258	-0.366144	0.141615	-2.5855	0.00972389	0.0953294	STX4
ENSG00000103502.14	1076.96	-0.112419	0.108092	-1.04003	0.298328	0.650095	CDIPT
ENSG00000103507.14	775.314	-0.133172	0.105667	-1.2603	0.207561	0.560003	BCKDK
ENSG00000103510.20	636.573	0.112394	0.102643	1.095	0.273518	0.630419	KAT8
ENSG00000103512.16	3124.72	-0.0542102	0.0756741	-0.716365	0.473766	0.784464	NOMO1
ENSG00000103522.16	16.0916	-0.118875	0.538352	-0.220812	0.825239	0.945866	IL21R
ENSG00000103528.17	48.1727	-0.0727806	0.325051	-0.223906	0.822831	0.944881	SYT17
ENSG00000103534.17	38.0518	-0.40506	0.410704	-0.986259	0.324006	0.673365	TMC5
ENSG00000103540.16	475.924	0.506993	0.176053	2.87978	0.00397958	0.0516334	CCP110
ENSG00000103544.16	703.916	0.184655	0.150814	1.22439	0.220807	0.576104	VPS35L
ENSG00000103546.19	5.36127	-0.771814	1.10496	-0.698499	0.484865	0.790482	SLC6A2
ENSG00000103549.22	1842.95	0.0021936	0.164772	0.013313	0.989378	0.99573	RNF40
ENSG00000103550.14	2617.62	-0.234503	0.0839643	-2.79289	0.00522392	0.0622399	KNOP1
ENSG00000103591.13	786.23	-0.0653954	0.124216	-0.526465	0.598565	0.852565	AAGAB
ENSG00000103599.20	8.34259	0.395181	0.784992	0.50342	0.614669	0.861211	IQCH
ENSG00000103642.12	137.186	0.0287391	0.200811	0.143116	0.886199	0.965993	LACTB
ENSG00000103647.13	162.766	0.419609	0.172508	2.4324	0.0149991	0.128587	CORO2B
ENSG00000103653.17	1174.15	-0.000269195	0.133773	-0.00201233	0.998394	0.999464	CSK
ENSG00000103657.14	660.409	-0.354257	0.171627	-2.06411	0.0390076	0.236239	HERC1
ENSG00000103671.10	250.62	0.00527824	0.204719	0.0257829	0.979431	0.992828	TRIP4
ENSG00000103707.10	262.87	-0.00178127	0.187694	-0.0094903	0.992428	0.996986	MTFMT
ENSG00000103710.11	66.0434	0.1918	0.26598	0.721105	0.470845	0.782329	RASL12
ENSG00000103723.17	210.046	0.143916	0.18312	0.785909	0.431921	0.754588	AP3B2
ENSG00000103740.10	88.9352	0.622698	0.307148	2.02736	0.0426259	0.24849	ACSBG1
ENSG00000103742.12	728.863	0.358046	0.124954	2.86543	0.0041644	0.0532047	IGDCC4
ENSG00000103769.10	2191.16	-0.104808	0.0972992	-1.07717	0.281404	0.637069	RAB11A
ENSG00000103811.18	198.897	-0.0889545	0.179204	-0.496387	0.619622	0.864186	CTSH
ENSG00000103852.13	250.33	0.312588	0.203563	1.53558	0.124641	0.439943	TTC23
ENSG00000103855.18	2676.59	0.0250198	0.0756078	0.330916	0.740708	0.91558	CD276
ENSG00000103876.14	258.769	0.453689	0.171151	2.65081	0.0080299	0.083737	FAH
ENSG00000103888.17	14.9827	0.62464	0.871411	0.716815	0.473488	0.784443	CEMIP
ENSG00000103932.12	1262.33	0.0392493	0.122124	0.321388	0.747916	0.918909	RPAP1
ENSG00000258405.11	64.2282	1.17875	0.35342	3.33528	0.000852132	0.0169331	ZNF578
ENSG00000103966.11	877.28	-0.141023	0.0920933	-1.53131	0.125693	0.441753	EHD4
ENSG00000103978.16	548.167	-0.226183	0.119148	-1.89833	0.0576523	0.291546	TMEM87A
ENSG00000103994.18	1472.31	0.00103923	0.0986432	0.0105352	0.991594	0.996792	ZNF106
ENSG00000103995.14	271.434	0.254531	0.185859	1.36948	0.170849	0.512374	CEP152
ENSG00000104043.15	9.64059	0.310644	0.745198	0.416862	0.676779	0.888891	ATP8B4
ENSG00000104044.16	7.07943	-0.14605	0.788945	-0.185121	0.853134	0.954175	OCA2
ENSG00000104047.15	315.134	0.270562	0.200844	1.34713	0.177939	0.522525	DTWD1
ENSG00000104059.5	127.023	0.179159	0.199723	0.897041	0.369697	0.710835	FAM189A1
ENSG00000104064.18	572.454	0.00837898	0.135054	0.0620418	0.95053	0.984142	GABPB1
ENSG00000104067.17	2598.75	0.0439839	0.118295	0.371816	0.71003	0.904063	TJP1
ENSG00000104081.14	308.299	-0.0784439	0.162527	-0.48265	0.629344	0.869356	BMF
ENSG00000104093.14	317.247	0.674773	0.242693	2.78036	0.00542991	0.063841	DMXL2
ENSG00000104112.9	1252.62	0.225571	0.118866	1.89769	0.0577366	0.291695	SCG3
ENSG00000104129.10	213.786	-0.0714888	0.187492	-0.38129	0.702988	0.900836	DNAJC17
ENSG00000104131.13	1740.04	-0.0335906	0.0898626	-0.373799	0.708554	0.903977	EIF3J
ENSG00000134516.19	63.7392	1.17755	0.330348	3.56458	0.000364442	0.00871814	DOCK2
ENSG00000104140.7	24.8355	-0.201153	0.50689	-0.396837	0.691488	0.896373	RHOV
ENSG00000104142.11	1025.37	-0.0749778	0.108637	-0.690171	0.490087	0.793431	VPS18
ENSG00000104147.9	438.62	-0.0536695	0.121393	-0.442113	0.658408	0.880858	OIP5
ENSG00000104154.7	5.70044	0.782675	0.872517	0.897031	0.369702	0.710835	SLC30A4
ENSG00000104164.12	1196.46	0.177047	0.108486	1.63199	0.102682	0.396985	BLOC1S6
ENSG00000104177.19	1365.13	0.251965	0.103147	2.44277	0.0145749	0.12626	MYEF2
ENSG00000104205.16	59.2908	-0.263364	0.388291	-0.678265	0.497603	0.797232	SGK3
ENSG00000104213.13	52.4516	0.840501	0.338108	2.48589	0.0129226	0.11638	PDGFRL
ENSG00000104218.16	443.261	0.0568257	0.173786	0.326987	0.743677	0.916796	CSPP1
ENSG00000104219.13	286.456	0.324469	0.158546	2.04653	0.040704	0.242027	ZDHHC2
ENSG00000104221.13	275.225	0.0556443	0.201751	0.275807	0.782696	0.930063	BRF2
ENSG00000104228.13	386.202	0.0770359	0.135427	0.568838	0.569466	0.837152	TRIM35
ENSG00000104231.11	295.347	0.064916	0.172728	0.375827	0.707045	0.903487	ZFAND1
ENSG00000277531.3	49.6645	1.17528	0.328821	3.57423	0.000351258	0.00844674	PNMA8C
ENSG00000104290.11	995.521	-0.272363	0.151304	-1.8001	0.0718452	0.331227	FZD3
ENSG00000104299.15	372.525	-0.136535	0.166939	-0.817872	0.41343	0.741058	INTS9
ENSG00000104312.8	220.201	-0.108023	0.17445	-0.619217	0.535773	0.81859	RIPK2
ENSG00000104313.20	22.5712	-0.331287	0.483763	-0.684814	0.493462	0.79569	EYA1
ENSG00000104320.14	848.746	0.0664209	0.162161	0.409598	0.682101	0.891419	NBN
ENSG00000104321.11	7.89645	2.15362	1.08665	1.98189	0.047491	0.264636	TRPA1
ENSG00000104324.16	15.9951	0.428111	0.57649	0.742617	0.457713	0.771903	CPQ
ENSG00000104325.7	182.474	-0.240417	0.166367	-1.4451	0.14843	0.478641	DECR1
ENSG00000172201.12	106.245	1.17137	0.220117	5.32155	1.02886e-07	6.72674e-06	ID4
ENSG00000104331.9	713.081	0.289968	0.136209	2.12885	0.0332668	0.215084	BPNT2
ENSG00000104332.12	17938.2	-0.179844	0.0815333	-2.20577	0.0274	0.190968	SFRP1
ENSG00000104341.17	5900.87	-0.159512	0.0712701	-2.23814	0.025212	0.181659	LAPTM4B
ENSG00000145945.7	44.598	1.16994	0.373772	3.1301	0.00174748	0.0287676	FAM50B
ENSG00000104356.11	466.063	-0.0681316	0.126636	-0.538012	0.590569	0.848646	POP1
ENSG00000104361.10	34.7873	0.518549	0.465534	1.11388	0.265331	0.621622	NIPAL2
ENSG00000104365.16	518.108	-0.00884997	0.190136	-0.0465454	0.962876	0.987887	IKBKB
ENSG00000132274.16	327.279	1.16639	0.167541	6.96184	3.35857e-12	4.78324e-10	TRIM22
ENSG00000104369.5	541.977	0.258007	0.13699	1.8834	0.0596458	0.297049	JPH1
ENSG00000104375.17	203.85	-0.0454527	0.193507	-0.23489	0.814294	0.942554	STK3
ENSG00000104381.14	854.316	-0.125881	0.102949	-1.22275	0.221423	0.576947	GDAP1
ENSG00000104388.15	1008.02	-0.108109	0.104688	-1.03267	0.301757	0.653758	RAB2A
ENSG00000104408.11	5489.34	-0.0822509	0.0998211	-0.823983	0.409949	0.738376	EIF3E
ENSG00000104412.8	400.721	-0.00841897	0.144844	-0.0581245	0.953649	0.985513	EMC2
ENSG00000182912.6	84.393	1.1601	0.26248	4.41979	9.87986e-06	0.000412529	ENSG00000182912.6
ENSG00000104419.17	20.8129	1.50229	0.886761	1.69413	0.0902397	0.37189	NDRG1
ENSG00000104427.12	205.634	0.514926	0.181688	2.83413	0.00459507	0.056964	ZC2HC1A
ENSG00000104435.14	43.3208	0.846729	0.329255	2.57165	0.0101214	0.0982305	STMN2
ENSG00000104442.10	638.59	-0.033466	0.167467	-0.199837	0.841608	0.950716	ARMC1
ENSG00000104447.13	66.0524	-0.498678	0.422664	-1.17985	0.238061	0.594468	TRPS1
ENSG00000104450.13	22.2029	0.0926311	0.605626	0.152951	0.878437	0.962939	SPAG1
ENSG00000104472.10	685.794	0.0191585	0.145708	0.131486	0.895391	0.96715	CHRAC1
ENSG00000101928.13	276.411	1.15574	0.170846	6.76479	1.33505e-11	1.69155e-09	MOSPD1
ENSG00000104497.15	128.042	-0.588764	0.209819	-2.80605	0.00501524	0.0605785	SNX16
ENSG00000104517.13	5273.37	-0.259723	0.106469	-2.43943	0.0147103	0.12712	UBR5
ENSG00000104518.11	214.809	0.283811	0.192515	1.47423	0.140419	0.465244	GSDMD
ENSG00000104522.16	938.819	-0.291258	0.112509	-2.58876	0.00963228	0.0946683	GFUS
ENSG00000104524.14	304.137	-0.23398	0.15063	-1.55334	0.120343	0.432282	PYCR3
ENSG00000104529.19	4635.08	-0.233066	0.117228	-1.98814	0.0467958	0.262273	EEF1D
ENSG00000104549.12	3618.37	-0.0112587	0.0825651	-0.136361	0.891536	0.966679	SQLE
ENSG00000104611.12	81.9189	-0.383291	0.237614	-1.61309	0.106726	0.406293	SH2D4A
ENSG00000104613.12	785.454	0.257688	0.133745	1.92671	0.0540155	0.282089	INTS10
ENSG00000104626.15	445.371	-0.156783	0.15029	-1.0432	0.296857	0.648913	ERI1
ENSG00000104635.15	4436.89	-0.072157	0.0753187	-0.958022	0.338052	0.68592	SLC39A14
ENSG00000104643.10	649.409	0.0953109	0.138879	0.686288	0.492532	0.79501	MTMR9
ENSG00000104660.19	861.519	-0.0963456	0.134144	-0.718225	0.472619	0.784029	LEPROTL1
ENSG00000104671.8	332.024	-0.140008	0.17455	-0.802111	0.422489	0.747265	DCTN6
ENSG00000104679.12	394.648	-0.112153	0.137417	-0.81615	0.414414	0.74181	R3HCC1
ENSG00000104687.14	1630.17	-0.194848	0.0814387	-2.39257	0.0167308	0.138959	GSR
ENSG00000104689.10	156.53	-0.00284259	0.206732	-0.0137501	0.989029	0.99573	TNFRSF10A
ENSG00000104691.16	173.206	0.0701131	0.196581	0.356662	0.721345	0.908767	UBXN8
ENSG00000104695.13	1285.37	-0.135746	0.0941195	-1.44228	0.149224	0.480214	PPP2CB
ENSG00000104714.14	508.202	-0.0679143	0.139562	-0.486623	0.626525	0.868096	ERICH1
ENSG00000104722.14	360.941	0.032755	0.143159	0.228802	0.819023	0.944161	NEFM
ENSG00000104723.21	790.755	0.113909	0.106814	1.06642	0.286235	0.641541	TUSC3
ENSG00000104728.16	1368.18	-0.100136	0.118343	-0.846148	0.39747	0.73097	ARHGEF10
ENSG00000104731.14	799.516	-0.0411545	0.133282	-0.308778	0.757491	0.921674	KLHDC4
ENSG00000104738.18	7585.38	-0.20393	0.102767	-1.98439	0.0472121	0.263962	MCM4
ENSG00000104756.16	373.467	0.316389	0.18739	1.68839	0.0913355	0.374134	KCTD9
ENSG00000104763.20	576.034	-0.180033	0.129708	-1.38799	0.16514	0.503895	ASAH1
ENSG00000104765.16	576.93	-0.0943844	0.131153	-0.719649	0.471741	0.783265	BNIP3L
ENSG00000104774.13	1237.95	0.183062	0.140578	1.30221	0.192844	0.542871	MAN2B1
ENSG00000104804.8	7.25678	-1.30713	1.01762	-1.2845	0.198969	0.550023	TULP2
ENSG00000104805.16	2275.71	-0.00552102	0.0981219	-0.056267	0.955129	0.986099	NUCB1
ENSG00000104808.8	9.6369	-0.046096	0.685995	-0.0671958	0.946426	0.98259	DHDH
ENSG00000104812.15	1041.46	-0.128687	0.11245	-1.14439	0.252462	0.610193	GYS1
ENSG00000104814.13	73.8954	0.305331	0.346792	0.880442	0.37862	0.71755	MAP4K1
ENSG00000104823.9	1263.53	0.121861	0.0894444	1.36242	0.173066	0.516545	ECH1
ENSG00000104824.18	12170	-0.137732	0.0645387	-2.1341	0.0328349	0.21301	HNRNPL
ENSG00000197816.16	63.2383	1.15492	0.332484	3.4736	0.000513525	0.0114635	CCDC180
ENSG00000104826.15	5.64707	-0.907589	0.966734	-0.938819	0.347824	0.693205	LHB
ENSG00000104833.12	585.664	-0.0563982	0.183247	-0.307771	0.758257	0.921927	TUBB4A
ENSG00000104835.15	681.982	-0.104342	0.128755	-0.810393	0.417715	0.744555	SARS2
ENSG00000104848.2	11.248	0.200129	0.643603	0.310952	0.755837	0.921559	KCNA7
ENSG00000104852.15	6305.58	-0.1181	0.120694	-0.978509	0.327823	0.676469	SNRNP70
ENSG00000104853.16	1979.31	-0.0272361	0.0837117	-0.325356	0.744911	0.917321	CLPTM1
ENSG00000104856.14	88.6219	-0.284362	0.278551	-1.02086	0.30732	0.659665	RELB
ENSG00000104859.15	1018.09	-0.205515	0.13587	-1.51259	0.130383	0.449333	CLASRP
ENSG00000104863.12	20.6466	-0.110294	0.486453	-0.22673	0.820634	0.944595	LIN7B
ENSG00000104866.11	526.521	-0.217615	0.178918	-1.21628	0.223877	0.580204	PPP1R37
ENSG00000104870.13	312.491	-0.089671	0.151793	-0.590743	0.554692	0.829324	FCGRT
ENSG00000104872.11	1226.86	-0.107993	0.101747	-1.06139	0.288511	0.643953	PIH1D1
ENSG00000104880.19	1110	-0.116428	0.107311	-1.08495	0.277943	0.63401	ARHGEF18
ENSG00000163661.4	50.2625	1.1536	0.341717	3.37591	0.000735731	0.0151534	PTX3
ENSG00000104883.8	16.0028	0.580774	0.513655	1.13067	0.258194	0.615725	PEX11G
ENSG00000104884.17	2172.47	-0.147078	0.0897974	-1.63789	0.101445	0.394373	ERCC2
ENSG00000104885.19	2063.84	-0.0639511	0.108575	-0.589003	0.55586	0.83013	DOT1L
ENSG00000104886.12	1543.02	-0.216166	0.0869568	-2.4859	0.0129225	0.11638	PLEKHJ1
ENSG00000104888.10	37.6729	0.202098	0.379155	0.533022	0.594018	0.850256	SLC17A7
ENSG00000104889.7	1330.99	-0.0267958	0.094864	-0.282466	0.777586	0.929165	RNASEH2A
ENSG00000104892.17	17.1539	-0.825697	0.538117	-1.53442	0.124927	0.440699	KLC3
ENSG00000104894.12	23.764	0.115018	0.552888	0.208031	0.835205	0.948934	CD37
ENSG00000104897.10	2126.12	-0.100023	0.089234	-1.12091	0.262326	0.619195	SF3A2
ENSG00000104899.8	435.85	0.257493	0.136298	1.8892	0.058865	0.294721	AMH
ENSG00000104901.7	22.1534	0.245987	0.447354	0.549872	0.582407	0.843943	DKKL1
ENSG00000104904.12	7436.96	-0.1593	0.0724025	-2.2002	0.0277929	0.192902	OAZ1
ENSG00000173114.13	72.2145	1.15336	0.385505	2.9918	0.00277337	0.0404383	LRRN3
ENSG00000104915.15	420.886	-0.151949	0.174824	-0.869151	0.384765	0.721619	STX10
ENSG00000104936.20	874.8	-0.0768759	0.119955	-0.640872	0.521606	0.811742	DMPK
ENSG00000104946.14	577.72	-0.0233047	0.103645	-0.224852	0.822094	0.944881	TBC1D17
ENSG00000104951.16	7.3633	-0.336304	0.785113	-0.428351	0.668395	0.8849	IL4I1
ENSG00000104953.20	19.3762	0.427067	0.678383	0.629536	0.528998	0.815058	TLE6
ENSG00000104957.14	257.244	0.0767716	0.158792	0.483473	0.62876	0.869346	YJU2B
ENSG00000104960.15	2579.96	-0.0496293	0.103654	-0.478798	0.632083	0.87025	PTOV1
ENSG00000104964.15	2895.42	-0.179693	0.16732	-1.07394	0.282847	0.638701	TLE5
ENSG00000104967.8	741.763	-0.104037	0.113142	-0.919526	0.35782	0.700765	NOVA2
ENSG00000104969.11	2360.12	-0.135817	0.0849579	-1.59864	0.1099	0.412104	SGTA
ENSG00000104973.19	1155.67	-0.201188	0.133272	-1.5096	0.131145	0.450353	MED25
ENSG00000104976.12	256.101	-0.214047	0.173796	-1.2316	0.218099	0.572581	SNAPC2
ENSG00000104979.9	1179.46	-0.255974	0.10889	-2.35075	0.0187354	0.149785	C19orf53
ENSG00000137463.5	42.1168	1.15324	0.382246	3.017	0.00255287	0.0381922	MGARP
ENSG00000104983.8	81.4381	0.155674	0.275054	0.565977	0.57141	0.838092	CCDC61
ENSG00000104998.4	183.668	-0.0293771	0.174933	-0.167934	0.866635	0.958857	IL27RA
ENSG00000105011.9	841.756	0.268449	0.0981665	2.73463	0.00624507	0.0703461	ASF1B
ENSG00000105048.18	996.885	-0.227171	0.137744	-1.64923	0.0991012	0.389952	TNNT1
ENSG00000105053.11	327.634	-0.11209	0.150645	-0.744065	0.456837	0.77165	VRK3
ENSG00000105058.12	1352.4	0.0316502	0.0803932	0.393692	0.693808	0.897462	FAM32A
ENSG00000105063.19	1847.4	-0.168852	0.103656	-1.62897	0.10332	0.398322	PPP6R1
ENSG00000047634.15	36.9816	1.14869	0.380667	3.01756	0.00254816	0.0381539	SCML1
ENSG00000105085.11	214.944	-0.115908	0.169879	-0.682296	0.495052	0.796348	MED26
ENSG00000184785.6	33.3087	1.14851	0.371527	3.09132	0.00199271	0.0316819	SMIM10
ENSG00000234062.9	52.7198	1.14702	0.369239	3.10646	0.00189345	0.030568	ENSG00000234062.9
ENSG00000147862.18	93.6858	1.14482	0.330736	3.46142	0.00053734	0.0118511	NFIB
ENSG00000105135.16	941.006	-0.159065	0.107593	-1.47839	0.139303	0.463524	ILVBL
ENSG00000105136.22	174.251	0.0558176	0.228266	0.244529	0.806821	0.939215	ZNF419
ENSG00000105137.13	312.889	0.235233	0.17565	1.33921	0.180502	0.526416	SYDE1
ENSG00000105143.13	229.077	-0.173709	0.167969	-1.03418	0.301054	0.653007	SLC1A6
ENSG00000105146.14	16.2529	-0.428312	0.523619	-0.817984	0.413366	0.741058	AURKC
ENSG00000105171.10	380.021	-0.340564	0.239019	-1.42484	0.154204	0.487511	POP4
ENSG00000105173.14	789.216	-0.142341	0.100871	-1.41111	0.158211	0.493394	CCNE1
ENSG00000105176.18	1100.24	0.0622207	0.0999827	0.622315	0.533735	0.817353	URI1
ENSG00000105185.12	808.794	-0.285733	0.122063	-2.34088	0.0192386	0.152284	PDCD5
ENSG00000105186.16	788.608	-0.0656522	0.150656	-0.435774	0.663001	0.88272	ANKRD27
ENSG00000105193.9	12302.7	-0.337151	0.117733	-2.86368	0.00418748	0.0533511	RPS16
ENSG00000123360.12	180.586	1.13998	0.195435	5.83304	5.44281e-09	4.50429e-07	PDE1B
ENSG00000105202.9	6480.91	-0.227564	0.093831	-2.42525	0.0152978	0.130686	FBL
ENSG00000105204.14	201.114	-0.0750887	0.166723	-0.450381	0.652436	0.878715	DYRK1B
ENSG00000105220.17	6506.89	-0.292922	0.107172	-2.7332	0.00627229	0.0706094	GPI
ENSG00000105221.18	2177.75	-0.0304541	0.09592	-0.317495	0.750868	0.920584	AKT2
ENSG00000105223.20	3238.5	-0.16235	0.103532	-1.56812	0.116852	0.426084	PLD3
ENSG00000116729.14	93.2922	1.13772	0.34247	3.3221	0.000893438	0.0174249	WLS
ENSG00000105229.7	1081.57	-0.160951	0.111975	-1.43739	0.150609	0.481884	PIAS4
ENSG00000105245.9	323.611	-0.187666	0.157596	-1.19081	0.23373	0.590628	NUMBL
ENSG00000105248.16	433.159	-0.35528	0.132765	-2.67601	0.00745042	0.0795346	YJU2
ENSG00000105251.11	30.0931	-0.113717	0.461769	-0.246263	0.805479	0.938728	SHD
ENSG00000105254.12	1258.55	0.0301628	0.0986192	0.305851	0.759718	0.922564	TBCB
ENSG00000105255.11	1196.77	-0.161032	0.100232	-1.60659	0.108144	0.408727	FSD1
ENSG00000105258.9	671.085	-0.310472	0.159398	-1.94778	0.051441	0.275034	POLR2I
ENSG00000132510.11	273.417	1.13628	0.160278	7.08947	1.34624e-12	2.01082e-10	KDM6B
ENSG00000105278.12	319.735	0.16817	0.138807	1.21154	0.225688	0.582148	ZFR2
ENSG00000105281.12	5503.6	-0.194334	0.0836919	-2.32202	0.0202321	0.157529	SLC1A5
ENSG00000105287.13	729.068	-0.110626	0.160373	-0.689803	0.490318	0.793431	PRKD2
ENSG00000099250.18	42.2745	1.13552	0.383648	2.95979	0.00307846	0.0431341	NRP1
ENSG00000105290.13	420.419	0.0520995	0.175014	0.297689	0.765941	0.924995	APLP1
ENSG00000105298.14	870.072	-0.0332791	0.115869	-0.287214	0.773949	0.928072	CACTIN
ENSG00000105321.14	464.549	-0.116152	0.148485	-0.782244	0.434071	0.755829	CCDC9
ENSG00000105323.18	6931.12	-0.10575	0.0634082	-1.66776	0.095364	0.382288	HNRNPUL1
ENSG00000105325.15	758.647	-0.288932	0.165893	-1.74168	0.0815648	0.352673	FZR1
ENSG00000105327.18	119.267	-0.00351255	0.240181	-0.0146246	0.988332	0.995661	BBC3
ENSG00000105329.11	123.306	0.310927	0.258416	1.20321	0.228896	0.585531	TGFB1
ENSG00000105339.11	44.1019	0.0632784	0.384243	0.164683	0.869193	0.959722	DENND3
ENSG00000105341.19	941.415	-0.115894	0.136004	-0.852133	0.39414	0.72855	DMAC2
ENSG00000105355.9	1198.49	-0.0128056	0.100661	-0.127216	0.89877	0.967423	PLIN3
ENSG00000105357.20	857.398	-0.36294	0.156179	-2.32388	0.0201321	0.157123	MYH14
ENSG00000105364.14	1132.88	-0.246854	0.117944	-2.09298	0.0363507	0.226923	MRPL4
ENSG00000105369.10	6.97975	-0.250531	0.845933	-0.296159	0.767109	0.925087	CD79A
ENSG00000105372.8	10579.1	-0.296433	0.154009	-1.92477	0.0542576	0.282545	RPS19
ENSG00000105373.19	4116.39	-0.137507	0.0651279	-2.11133	0.0347437	0.220564	NOP53
ENSG00000105376.5	7.69978	-2.06333	0.767059	-2.68992	0.00714682	0.0775097	ICAM5
ENSG00000105379.10	487.139	-0.0861486	0.135708	-0.634806	0.525555	0.813574	ETFB
ENSG00000105392.16	28.756	0.309122	0.381973	0.809277	0.418356	0.744555	CRX
ENSG00000105393.16	1230.08	-0.0791619	0.0922219	-0.858385	0.39068	0.726879	BABAM1
ENSG00000105397.14	407.328	0.0182756	0.158682	0.115171	0.90831	0.971065	TYK2
ENSG00000105401.9	3229.28	-0.173787	0.10291	-1.68873	0.0912714	0.374134	CDC37
ENSG00000105402.8	936.429	-0.149862	0.101219	-1.48056	0.138723	0.4627	NAPA
ENSG00000105404.11	1090.38	-0.168921	0.107204	-1.5757	0.115096	0.42257	RABAC1
ENSG00000286403.1	112.409	1.13117	0.284151	3.98088	6.86607e-05	0.0022053	ENSG00000286403.1
ENSG00000170549.4	53.6546	1.12614	0.37283	3.02053	0.00252336	0.0379061	IRX1
ENSG00000157399.17	80.8829	1.12044	0.280838	3.98963	6.61767e-05	0.00214805	ARSL
ENSG00000105427.10	69.0795	0.197801	0.284371	0.695574	0.486696	0.79143	CNFN
ENSG00000105429.13	2120.76	0.218773	0.123127	1.7768	0.0756005	0.339759	MEGF8
ENSG00000105438.9	2586.66	-0.126731	0.0812363	-1.56003	0.118753	0.429936	KDELR1
ENSG00000105443.16	1908.95	-0.0328752	0.104885	-0.313441	0.753946	0.9211	CYTH2
ENSG00000143768.13	56.8236	1.11993	0.324927	3.4467	0.000567471	0.0123309	LEFTY2
ENSG00000166147.15	437.514	1.1188	0.181134	6.17668	6.54629e-10	6.29677e-08	FBN1
ENSG00000105472.14	86.2904	0.449701	0.284489	1.58073	0.11394	0.420679	CLEC11A
ENSG00000105479.16	11.096	0.19787	0.796433	0.248445	0.80379	0.938138	ODAD1
ENSG00000105483.18	300.901	0.066688	0.150805	0.442212	0.658336	0.880858	CARD8
ENSG00000105486.14	2066.86	-0.0109576	0.121089	-0.0904924	0.927896	0.977334	LIG1
ENSG00000105492.16	11.9474	1.03081	0.647605	1.59173	0.111446	0.41447	SIGLEC6
ENSG00000280399.1	66.9739	1.1104	0.311356	3.56634	0.000362008	0.00868251	ENSG00000280399.1
ENSG00000105499.14	67.9312	-0.379785	0.354992	-1.06984	0.284691	0.63998	PLA2G4C
ENSG00000105514.8	255.816	0.0144346	0.164934	0.0875179	0.93026	0.977756	RAB3D
ENSG00000105516.11	132.987	-0.596558	0.25216	-2.3658	0.0179913	0.145736	DBP
ENSG00000105518.14	587.085	-0.0501486	0.121254	-0.413583	0.679179	0.889885	TMEM205
ENSG00000105519.18	15.2285	0.625941	0.565546	1.10679	0.268385	0.625097	CAPS
ENSG00000105520.11	228.08	-0.135158	0.175534	-0.769982	0.441311	0.760007	PLPPR2
ENSG00000105523.4	34.0611	-0.75684	0.486069	-1.55706	0.119456	0.431168	FAM83E
ENSG00000169446.6	653.584	1.10906	0.179761	6.16962	6.84526e-10	6.55006e-08	MMGT1
ENSG00000105552.15	492.231	0.20116	0.112216	1.79262	0.0730334	0.33391	BCAT2
ENSG00000105556.12	702.278	-0.372617	0.138705	-2.68639	0.00722284	0.0781036	MIER2
ENSG00000105559.12	305.858	-0.420198	0.208679	-2.01361	0.044051	0.252987	PLEKHA4
ENSG00000105568.18	6851.95	-0.245069	0.0868315	-2.82235	0.00476725	0.0585937	PPP2R1A
ENSG00000105576.16	2443.59	0.0574154	0.0979986	0.58588	0.557956	0.831031	TNPO2
ENSG00000105583.11	508.741	0.0494786	0.124996	0.395841	0.692223	0.896736	WDR83OS
ENSG00000105605.8	1329.23	0.17924	0.121863	1.47082	0.141339	0.466777	CACNG7
ENSG00000105607.13	677.434	-0.225398	0.158717	-1.42012	0.155572	0.489332	GCDH
ENSG00000105609.17	6.01272	1.55392	1.04558	1.48618	0.137232	0.460163	LILRB5
ENSG00000105610.6	7.23735	-0.838497	0.790098	-1.06126	0.288573	0.643953	KLF1
ENSG00000105612.9	243.769	-0.323669	0.161703	-2.00163	0.0453244	0.257403	DNASE2
ENSG00000105613.10	276.659	0.263584	0.236591	1.1141	0.265238	0.621622	MAST1
ENSG00000105617.4	98.141	-0.621008	0.255841	-2.42732	0.015211	0.130161	LENG1
ENSG00000105618.14	1613.45	-0.103572	0.0827787	-1.25119	0.210866	0.564727	PRPF31
ENSG00000105619.14	248.667	-0.119908	0.159281	-0.752807	0.451566	0.767501	TFPT
ENSG00000105639.20	67.2416	0.257416	0.300529	0.856543	0.391697	0.72763	JAK3
ENSG00000105640.13	15536.1	-0.164293	0.0811665	-2.02415	0.0429549	0.249185	RPL18A
ENSG00000105641.4	17.4916	-0.0479879	0.606908	-0.0790696	0.936977	0.979189	SLC5A5
ENSG00000105642.16	123.928	-0.0604414	0.218727	-0.276333	0.782293	0.930004	KCNN1
ENSG00000105643.11	40.8875	0.407341	0.386869	1.05292	0.29238	0.645852	ARRDC2
ENSG00000105647.19	1678.75	-0.140289	0.0861398	-1.62862	0.103393	0.398475	PIK3R2
ENSG00000130363.13	66.3059	1.10185	0.313447	3.51526	0.000439327	0.010064	RSPH3
ENSG00000105650.22	26.0873	0.317701	0.566758	0.560558	0.575099	0.840617	PDE4C
ENSG00000105655.19	2085.34	0.191516	0.125529	1.52567	0.127092	0.44365	ISYNA1
ENSG00000105656.13	342.327	-0.225768	0.158689	-1.42271	0.154819	0.487895	ELL
ENSG00000105662.16	382.048	-0.356664	0.136317	-2.61644	0.00888527	0.0897417	CRTC1
ENSG00000105668.7	7.71651	0.129455	0.790769	0.163708	0.869961	0.960176	UPK1A
ENSG00000105669.14	1255.37	-0.037708	0.11105	-0.339558	0.734189	0.91314	COPE
ENSG00000105671.12	714.269	-0.257718	0.186414	-1.3825	0.166817	0.506155	DDX49
ENSG00000105672.15	8.4	-0.827968	0.800004	-1.03495	0.30069	0.652757	ETV2
ENSG00000105675.9	7.89257	0.899766	0.925183	0.972527	0.330788	0.678567	ATP4A
ENSG00000197993.9	66.5612	1.09915	0.286979	3.83008	0.000128104	0.00367738	KEL
ENSG00000105677.12	1153.89	-0.137338	0.118896	-1.15511	0.248045	0.605324	TMEM147
ENSG00000105696.9	65.7503	-0.74948	0.298478	-2.51101	0.0120388	0.110708	TMEM59L
ENSG00000105698.16	1860.6	-0.190798	0.122686	-1.55518	0.119904	0.431681	USF2
ENSG00000105699.17	2774.31	-0.183356	0.0973046	-1.88435	0.0595181	0.296573	LSR
ENSG00000105700.11	1230.68	-0.032145	0.102664	-0.31311	0.754197	0.9211	KXD1
ENSG00000105701.16	4340.35	-0.126366	0.100178	-1.26142	0.207159	0.559448	FKBP8
ENSG00000105705.16	740.772	-0.10469	0.143105	-0.73156	0.464437	0.777249	SUGP1
ENSG00000105707.15	90.0943	-0.53472	0.31369	-1.70461	0.0882664	0.368636	HPN
ENSG00000105708.9	89.6263	-0.135743	0.260528	-0.521032	0.602345	0.85485	ZNF14
ENSG00000105711.14	35.14	0.588371	0.406626	1.44696	0.147909	0.477788	SCN1B
ENSG00000105717.14	19.8691	0.623008	0.46898	1.32843	0.184036	0.53137	PBX4
ENSG00000105722.10	1317	0.0120589	0.132552	0.0909751	0.927512	0.977334	ERF
ENSG00000105723.13	1495.39	-0.240383	0.11471	-2.09557	0.0361206	0.225794	GSK3A
ENSG00000105726.17	1657.96	-0.206203	0.101002	-2.04156	0.0411949	0.243825	ATP13A1
ENSG00000105732.13	682.808	-0.14431	0.119889	-1.20369	0.228708	0.585451	ZNF574
ENSG00000105737.10	1352.24	-0.0113078	0.131013	-0.0863102	0.93122	0.977756	GRIK5
ENSG00000105738.11	858.003	-0.831494	0.389559	-2.13445	0.032806	0.212897	SIPA1L3
ENSG00000105750.15	211.851	-0.198629	0.209961	-0.946025	0.344136	0.689754	ZNF85
ENSG00000105755.8	136.91	-0.0189747	0.226332	-0.0838355	0.933187	0.977787	ETHE1
ENSG00000105767.3	402.514	0.141191	0.164749	0.857011	0.391439	0.72737	CADM4
ENSG00000105771.14	518.22	-0.266103	0.141495	-1.88065	0.0600191	0.297602	SMG9
ENSG00000105778.20	743.68	-0.0394948	0.200459	-0.197022	0.84381	0.950716	AVL9
ENSG00000105784.16	8.47772	-0.293961	0.821775	-0.357714	0.720557	0.908076	RUNDC3B
ENSG00000105792.19	49.5123	-0.166132	0.533107	-0.311629	0.755322	0.921559	CFAP69
ENSG00000105793.16	288.193	0.0642167	0.171242	0.375007	0.707655	0.903623	GTPBP10
ENSG00000105808.19	151.446	0.00822172	0.210208	0.0391123	0.968801	0.990011	RASA4
ENSG00000105810.10	463.908	0.220491	0.143911	1.53214	0.125489	0.441746	CDK6
ENSG00000105819.14	1417.67	0.0652019	0.0922484	0.706808	0.479686	0.788199	PMPCB
ENSG00000105821.15	1005.47	-0.0800167	0.10004	-0.799845	0.423801	0.747941	DNAJC2
ENSG00000105825.14	52.9648	-0.175827	0.343763	-0.511478	0.609017	0.858186	TFPI2
ENSG00000105829.13	332.366	0.0510174	0.155086	0.328962	0.742184	0.915927	BET1
ENSG00000105835.13	1712.07	-0.0108947	0.125934	-0.0865115	0.93106	0.977756	NAMPT
ENSG00000105849.6	547.433	0.0937581	0.143794	0.652031	0.514381	0.807831	POLR1F
ENSG00000105854.13	379.092	0.273278	0.157555	1.73449	0.0828315	0.355639	PON2
ENSG00000105855.10	70.0682	-0.241171	0.311952	-0.773103	0.439462	0.759297	ITGB8
ENSG00000105856.14	401.726	0.113501	0.168796	0.672415	0.50132	0.799778	HBP1
ENSG00000105865.11	155.532	-0.403433	0.212814	-1.89571	0.0579989	0.292334	DUS4L
ENSG00000105866.15	522.789	0.102666	0.400545	0.256316	0.797707	0.935724	SP4
ENSG00000105875.15	224.285	0.257884	0.263497	0.978701	0.327728	0.676469	WDR91
ENSG00000105877.19	76.4497	-0.228739	0.459618	-0.497672	0.618715	0.863625	DNAH11
ENSG00000105879.12	748.813	0.300543	0.162485	1.84967	0.0643617	0.309705	CBLL1
ENSG00000105887.11	2546.29	0.170665	0.111677	1.5282	0.126463	0.442767	MTPN
ENSG00000105889.16	39.285	0.139367	0.373128	0.373508	0.70877	0.904063	STEAP1B
ENSG00000175445.17	85.4059	1.09837	0.305948	3.59004	0.000330631	0.00802424	LPL
ENSG00000105926.16	1928.86	0.084586	0.0999042	0.846671	0.397179	0.730939	PALS2
ENSG00000105928.16	99.5245	0.276523	0.226837	1.21904	0.222829	0.578923	GSDME
ENSG00000105929.16	6.9775	-0.0870058	0.788821	-0.110299	0.912173	0.972293	ATP6V0A4
ENSG00000105939.14	1028.92	0.0401087	0.10438	0.384256	0.700789	0.899965	ZC3HAV1
ENSG00000105948.13	158.888	0.329332	0.192881	1.70744	0.08774	0.367192	TTC26
ENSG00000105953.16	2757.18	-0.0365107	0.0841642	-0.433803	0.664431	0.883285	OGDH
ENSG00000105963.15	40.5968	-0.805607	0.562682	-1.43173	0.152222	0.484365	ADAP1
ENSG00000105968.19	2532.99	0.00752341	0.0972209	0.0773848	0.938317	0.979587	H2AZ2
ENSG00000105974.13	13.7261	0.543033	0.708623	0.766321	0.443485	0.761967	CAV1
ENSG00000105976.16	228.22	0.0486679	0.163489	0.297683	0.765945	0.924995	MET
ENSG00000105982.17	13.9971	0.914757	0.637366	1.43522	0.151226	0.482766	RNF32
ENSG00000105983.23	937.785	0.207975	0.119333	1.74281	0.0813664	0.352426	LMBR1
ENSG00000149050.10	60.0243	1.09811	0.340911	3.22112	0.00127693	0.0229813	ZNF214
ENSG00000106003.14	307.905	0.386118	0.141553	2.72773	0.00637722	0.0713534	LFNG
ENSG00000106009.16	1117.52	-0.0289038	0.114637	-0.252132	0.800939	0.936981	BRAT1
ENSG00000106012.18	232.954	0.183868	0.201923	0.910585	0.362514	0.70522	IQCE
ENSG00000149970.16	782.42	1.09546	0.121245	9.03512	1.63827e-19	4.36208e-17	CNKSR2
ENSG00000157570.12	834.35	1.09443	0.159045	6.8813	5.9309e-12	8.01195e-10	TSPAN18
ENSG00000106028.11	2494.1	0.0238666	0.0769767	0.310049	0.756523	0.921559	SSBP1
ENSG00000106049.9	330.564	0.247051	0.140393	1.7597	0.0784579	0.345666	HIBADH
ENSG00000106052.14	1117.41	0.196461	0.0928492	2.11592	0.034352	0.219304	TAX1BP1
ENSG00000106066.15	678.964	0.0261093	0.107409	0.243083	0.807941	0.939759	CPVL
ENSG00000106069.24	34.8911	0.150879	0.473623	0.318564	0.750057	0.919958	CHN2
ENSG00000106070.20	2275.67	0.18412	0.0718275	2.56336	0.0103666	0.099767	GRB10
ENSG00000106077.19	208.434	0.00727915	0.192445	0.0378246	0.969828	0.990122	ABHD11
ENSG00000106078.19	268.633	0.0358991	0.145419	0.246867	0.805011	0.938728	COBL
ENSG00000106080.11	248.428	0.42047	0.280066	1.50133	0.133271	0.454022	FKBP14
ENSG00000106086.20	1088.41	0.205853	0.149649	1.37557	0.168956	0.509279	PLEKHA8
ENSG00000106089.12	105.691	0.0816292	0.229129	0.356259	0.721647	0.90896	STX1A
ENSG00000106100.11	70.2603	0.415164	0.252844	1.64198	0.100595	0.393136	NOD1
ENSG00000106105.15	3921.41	-0.202377	0.0807352	-2.50668	0.0121872	0.111773	GARS1
ENSG00000106113.19	22.3894	-0.199439	0.493429	-0.404191	0.686072	0.893869	CRHR2
ENSG00000106123.12	392.104	0.0550876	0.126068	0.436968	0.662134	0.882388	EPHB6
ENSG00000106125.14	109.565	0.0739073	0.216984	0.340612	0.733396	0.912993	MINDY4
ENSG00000106128.19	19.374	0.940869	0.578756	1.62568	0.104018	0.400048	GHRHR
ENSG00000106133.18	348.039	-0.02911	0.142856	-0.203771	0.838532	0.949961	ENSG00000106133.18
ENSG00000106144.20	737.763	0.241265	0.128673	1.87503	0.0607884	0.300136	CASP2
ENSG00000106025.9	477.433	1.09432	0.120654	9.06987	1.19156e-19	3.26735e-17	TSPAN12
ENSG00000106211.10	1252.96	-0.0738165	0.160185	-0.460819	0.644928	0.874889	HSPB1
ENSG00000106236.4	393.369	-0.349559	0.145643	-2.40011	0.0163901	0.13718	NPTX2
ENSG00000106244.13	3841.02	-0.217207	0.109628	-1.98131	0.0475562	0.264919	PDAP1
ENSG00000106245.11	880.872	0.0179174	0.107414	0.166807	0.867522	0.959099	BUD31
ENSG00000106246.18	385.155	-0.0517623	0.154495	-0.335043	0.737593	0.914693	PTCD1
ENSG00000106258.15	41.7912	0.711806	0.428679	1.66046	0.0968212	0.385188	CYP3A5
ENSG00000106261.17	807.278	0.152491	0.119771	1.27319	0.202952	0.554362	ZKSCAN1
ENSG00000106263.19	7002.26	-0.14346	0.0579201	-2.47686	0.0132545	0.118439	EIF3B
ENSG00000106266.11	653.309	-0.222072	0.357994	-0.620323	0.535045	0.818199	SNX8
ENSG00000106268.16	573.819	-0.201006	0.133447	-1.50626	0.132002	0.451692	NUDT1
ENSG00000168546.11	166.635	1.09202	0.195452	5.58712	2.30863e-08	1.75992e-06	GFRA2
ENSG00000106290.16	1978.14	0.0170043	0.0939841	0.180928	0.856424	0.95506	TAF6
ENSG00000106299.8	832.466	0.0535652	0.113998	0.469881	0.63844	0.872381	WASL
ENSG00000106305.10	841.216	-0.0663683	0.0948748	-0.699536	0.484217	0.790397	AIMP2
ENSG00000106327.13	39.6702	-0.368719	0.341566	-1.07949	0.280367	0.63615	TFR2
ENSG00000106330.12	158.774	-0.482408	0.204426	-2.35982	0.0182837	0.147458	MOSPD3
ENSG00000106333.13	149.791	-0.537762	0.198058	-2.71518	0.00662403	0.0733112	PCOLCE
ENSG00000106336.13	9.49556	0.82963	0.760311	1.09117	0.275198	0.631656	FBXO24
ENSG00000173706.14	467.831	1.08516	0.191632	5.66271	1.49003e-08	1.17488e-06	HEG1
ENSG00000106344.8	1224.25	-0.232132	0.0936092	-2.4798	0.0131456	0.117638	RBM28
ENSG00000106346.12	450.485	0.106309	0.131772	0.806765	0.419802	0.745504	USP42
ENSG00000106348.18	952.759	-0.0388254	0.11877	-0.326896	0.743747	0.916796	IMPDH1
ENSG00000106351.13	94.2565	-0.178048	0.319456	-0.557347	0.57729	0.840722	AGFG2
ENSG00000106355.10	654.897	-0.19941	0.111625	-1.78644	0.0740285	0.335729	LSM5
ENSG00000106366.9	17.342	0.215454	0.534837	0.40284	0.687066	0.894014	SERPINE1
ENSG00000106367.15	540.291	0.208402	0.116826	1.78387	0.0744455	0.336626	AP1S1
ENSG00000106392.11	816.344	-0.276129	0.139588	-1.97817	0.047909	0.265676	C1GALT1
ENSG00000106397.12	708.861	0.192294	0.149161	1.28917	0.197338	0.548817	PLOD3
ENSG00000106399.11	471.769	-0.0283996	0.121196	-0.234327	0.814731	0.942599	RPA3
ENSG00000106400.12	588.999	0.0145953	0.12202	0.119614	0.904789	0.969965	ZNHIT1
ENSG00000106404.14	79.2843	0.370798	0.276989	1.33868	0.180676	0.526467	CLDN15
ENSG00000106415.13	405.655	0.364895	0.149522	2.4404	0.0146709	0.126839	GLCCI1
ENSG00000106341.11	53.9195	1.07697	0.304207	3.54024	0.00039976	0.00933213	PPP1R17
ENSG00000106459.15	483.55	0.102739	0.115433	0.890034	0.373448	0.713083	NRF1
ENSG00000106460.19	553.099	-0.383645	0.13606	-2.81968	0.00480709	0.0587989	TMEM106B
ENSG00000106462.12	2024.65	0.241372	0.104014	2.32057	0.0203098	0.15804	EZH2
ENSG00000106477.20	238.134	0.254274	0.152538	1.66696	0.0955233	0.382676	CEP41
ENSG00000106479.11	106.58	0.646874	0.320656	2.01735	0.0436592	0.251688	ZNF862
ENSG00000183023.18	168.102	1.07545	0.228038	4.71612	2.40386e-06	0.000117457	SLC8A1
ENSG00000106524.9	277.507	0.0465813	0.15325	0.303956	0.761161	0.923222	ANKMY2
ENSG00000106536.21	16.5982	-0.533009	0.616736	-0.864242	0.387455	0.724351	POU6F2
ENSG00000106537.8	428.652	0.21624	0.15364	1.40745	0.159295	0.495022	TSPAN13
ENSG00000106538.10	3633.66	-0.0997638	0.100878	-0.988959	0.322683	0.672375	RARRES2
ENSG00000106546.14	79.0437	0.558339	0.297483	1.87688	0.0605343	0.299283	AHR
ENSG00000106554.13	1823.33	-0.0855008	0.0810149	-1.05537	0.291255	0.645825	CHCHD3
ENSG00000106565.18	10.224	-0.656693	0.633535	-1.03655	0.299944	0.651907	TMEM176B
ENSG00000106571.15	580.179	0.332631	0.126458	2.63037	0.00852923	0.0872004	GLI3
ENSG00000106588.12	2951.6	-0.0288421	0.0790972	-0.364641	0.715379	0.905549	PSMA2
ENSG00000106591.4	1027.42	-0.134032	0.092078	-1.45564	0.145492	0.473681	MRPL32
ENSG00000106603.20	1380.56	-0.0308055	0.091629	-0.336198	0.736721	0.914317	COA1
ENSG00000106605.11	346.865	0.303467	0.152203	1.99383	0.0461703	0.26006	BLVRA
ENSG00000106608.17	332.454	-0.368201	0.208498	-1.76597	0.0774012	0.343554	URGCP
ENSG00000106609.16	882.246	-0.0581642	0.112011	-0.519272	0.603571	0.85551	TMEM248
ENSG00000106610.16	118.196	0.105349	0.279837	0.376465	0.706571	0.903349	ENSG00000106610.16
ENSG00000106615.10	2098.54	0.0255865	0.0847561	0.301884	0.76274	0.923736	RHEB
ENSG00000106617.15	177.378	-0.263479	0.205726	-1.28073	0.200288	0.551183	PRKAG2
ENSG00000106624.11	1093.73	0.0645281	0.102473	0.629711	0.528884	0.815018	AEBP1
ENSG00000106628.12	2078.73	-0.14058	0.107906	-1.3028	0.192643	0.542578	POLD2
ENSG00000106633.18	62.2354	-0.0270206	0.287621	-0.093945	0.925153	0.976497	GCK
ENSG00000106635.8	508.011	0.0582345	0.13057	0.446003	0.655595	0.879424	BCL7B
ENSG00000106636.9	2517.86	0.00112906	0.0796389	0.0141773	0.988689	0.995661	YKT6
ENSG00000106638.18	613.884	-0.0283466	0.158109	-0.179285	0.857714	0.955778	TBL2
ENSG00000106665.16	950.593	-0.0702503	0.100396	-0.699732	0.484095	0.790349	CLIP2
ENSG00000106682.16	8376.61	-0.0594238	0.0610794	-0.972895	0.330606	0.678433	EIF4H
ENSG00000106683.15	2344.02	-0.143037	0.106505	-1.343	0.179271	0.524204	LIMK1
ENSG00000106686.17	9.63063	0.51636	0.898652	0.574594	0.565566	0.834857	SPATA6L
ENSG00000079156.17	139.172	1.07544	0.222679	4.82953	1.36854e-06	6.97718e-05	OSBPL6
ENSG00000107201.11	50.2181	1.0655	0.359825	2.96115	0.00306496	0.0430501	DDX58
ENSG00000249437.8	93.5887	1.05715	0.312569	3.38213	0.000719272	0.0148979	NAIP
ENSG00000106701.13	97.997	0.734902	0.370153	1.9854	0.0470997	0.263575	FSD1L
ENSG00000106714.18	174.24	1.05068	0.21405	4.90855	9.17516e-07	4.916e-05	CNTNAP3
ENSG00000106723.17	2058.08	-0.161666	0.147535	-1.09578	0.273175	0.630104	SPIN1
ENSG00000106733.21	25.6604	0.42106	0.445413	0.945325	0.344493	0.690189	NMRK1
ENSG00000106771.13	1317.45	0.15879	0.126598	1.25429	0.209737	0.563153	TMEM245
ENSG00000106772.19	361.559	0.00769897	0.232084	0.0331732	0.973536	0.991068	PRUNE2
ENSG00000106780.9	52.339	-0.180547	0.376461	-0.47959	0.631519	0.869801	MEGF9
ENSG00000106785.15	354.492	0.199255	0.151211	1.31772	0.187597	0.534911	TRIM14
ENSG00000106789.13	401.049	-0.10144	0.118954	-0.852767	0.393789	0.72855	CORO2A
ENSG00000175155.11	59.8224	1.04728	0.284459	3.68164	0.000231739	0.00603046	YPEL2
ENSG00000106803.10	1003.09	-0.174182	0.10263	-1.69718	0.0896621	0.370701	SEC61B
ENSG00000106804.8	70.2407	0.0567198	0.422561	0.134229	0.893222	0.96696	C5
ENSG00000106829.20	415.609	-0.0728197	0.157828	-0.461388	0.64452	0.874788	TLE4
ENSG00000106852.16	14.9063	-0.534767	0.723622	-0.739015	0.459898	0.773528	LHX6
ENSG00000106853.20	409.602	0.0433547	0.139523	0.310735	0.756002	0.921559	PTGR1
ENSG00000106868.17	58.4869	0.133999	0.291103	0.460313	0.645291	0.875059	SUSD1
ENSG00000106927.12	16.3396	-0.416061	0.527324	-0.789004	0.43011	0.753071	AMBP
ENSG00000106948.17	1280.03	0.0445848	0.125295	0.355839	0.721961	0.909101	AKNA
ENSG00000106976.21	937.788	0.0134019	0.0949622	0.141129	0.887768	0.966122	DNM1
ENSG00000106991.14	40.4528	-0.49976	0.372384	-1.34206	0.179578	0.524767	ENG
ENSG00000106992.19	211.369	-0.0729411	0.277469	-0.26288	0.792643	0.934093	AK1
ENSG00000106993.12	278.033	-0.296337	0.14467	-2.04837	0.040524	0.241566	CDC37L1
ENSG00000107014.9	22.5292	0.56216	0.426116	1.31926	0.187081	0.534281	RLN2
ENSG00000107018.8	5.41374	-0.821725	0.911512	-0.901497	0.367324	0.709172	RLN1
ENSG00000107020.10	140.644	0.175383	0.200639	0.874121	0.382052	0.720016	PLGRKT
ENSG00000107021.16	791.972	0.0487015	0.112508	0.432873	0.665107	0.883539	TBC1D13
ENSG00000107036.12	463.973	0.195129	0.164995	1.18264	0.236951	0.593443	RIC1
ENSG00000107077.19	511.491	-0.102865	0.146447	-0.702407	0.482426	0.789517	KDM4C
ENSG00000107099.18	33.4641	-0.237181	0.518896	-0.457087	0.647608	0.876053	DOCK8
ENSG00000107104.21	726.676	-0.12872	0.0961369	-1.33892	0.180596	0.526416	KANK1
ENSG00000107105.15	262.965	0.417131	0.151083	2.76094	0.00576351	0.0666376	ELAVL2
ENSG00000107130.10	668.295	-0.173352	0.159254	-1.08853	0.276361	0.632844	NCS1
ENSG00000107140.16	252.745	-0.22012	0.174489	-1.26152	0.207123	0.559448	TESK1
ENSG00000107147.14	5.70274	-0.48215	0.965677	-0.499288	0.617577	0.863009	KCNT1
ENSG00000107164.16	2236.36	0.0187946	0.0816639	0.230146	0.817978	0.943667	FUBP3
ENSG00000107175.12	399.698	0.025624	0.127287	0.201308	0.840458	0.950548	CREB3
ENSG00000107185.10	739.29	-0.165187	0.133677	-1.23572	0.216562	0.571402	RGP1
ENSG00000107186.17	1273.89	0.185556	0.100123	1.85328	0.0638428	0.308501	MPDZ
ENSG00000153132.13	312.232	1.04689	0.174638	5.99462	2.03959e-09	1.80151e-07	CLGN
ENSG00000107223.13	2500.09	-0.208389	0.106998	-1.94759	0.051464	0.275034	EDF1
ENSG00000107242.20	150.137	0.120105	0.192138	0.625096	0.531908	0.815983	PIP5K1B
ENSG00000107262.26	779.608	0.0542381	0.127146	0.426582	0.669684	0.88565	BAG1
ENSG00000107263.19	1807.41	-0.191156	0.132302	-1.44485	0.1485	0.478641	RAPGEF1
ENSG00000107281.10	412.787	-0.207746	0.21208	-0.979568	0.327299	0.676169	NPDC1
ENSG00000107282.8	29.5861	1.02181	0.522185	1.95679	0.050372	0.271565	APBA1
ENSG00000107290.14	1787.18	0.227995	0.112369	2.02898	0.0424599	0.248115	SETX
ENSG00000107295.10	48.4852	-0.393436	0.306251	-1.28468	0.198903	0.549971	SH3GL2
ENSG00000107317.13	5.33485	-0.502494	0.903681	-0.556053	0.578175	0.841189	PTGDS
ENSG00000107331.18	503.964	-0.0449141	0.217648	-0.206362	0.836508	0.949411	ABCA2
ENSG00000107338.10	84.9563	0.301275	0.257424	1.17034	0.241863	0.598663	SHB
ENSG00000107341.5	2080.65	-0.0184297	0.0767336	-0.240178	0.810193	0.940651	UBE2R2
ENSG00000107362.14	870.918	0.140226	0.104931	1.33637	0.181428	0.527091	ABHD17B
ENSG00000154760.14	485.492	1.04259	0.170088	6.12974	8.80212e-10	8.25064e-08	SLFN13
ENSG00000107372.13	2853.99	0.180336	0.0927206	1.94494	0.0517824	0.275756	ZFAND5
ENSG00000107404.21	1299.54	-0.250216	0.106387	-2.35195	0.0186752	0.149413	DVL1
ENSG00000164176.13	516.074	1.03712	0.124804	8.30995	9.57384e-17	1.99876e-14	EDIL3
ENSG00000107443.16	1151.1	0.0622289	0.127123	0.489519	0.624474	0.867119	CCNJ
ENSG00000107518.18	123.324	0.529935	0.234024	2.26445	0.0235464	0.173733	ATRNL1
ENSG00000107521.20	569.944	0.0303719	0.107723	0.281944	0.777986	0.929165	HPS1
ENSG00000107537.14	212.569	-0.0803269	0.160521	-0.500415	0.616783	0.862414	PHYH
ENSG00000107551.21	126.811	-0.209865	0.313786	-0.668815	0.503614	0.801678	RASSF4
ENSG00000107554.17	619.622	-0.0878435	0.107052	-0.820568	0.411892	0.739567	DNMBP
ENSG00000107560.12	340.622	0.06921	0.266981	0.259232	0.795457	0.935178	RAB11FIP2
ENSG00000102241.12	3207.86	1.03322	0.0814174	12.6903	6.68951e-37	4.91599e-34	HTATSF1
ENSG00000107566.14	814.78	0.0829411	0.113844	0.728552	0.466276	0.778694	ERLIN1
ENSG00000107581.13	10798.2	-0.141636	0.0667	-2.12348	0.033714	0.216723	EIF3A
ENSG00000107614.22	258.952	0.278536	0.238543	1.16765	0.242946	0.6	TRDMT1
ENSG00000107625.14	744.738	0.0706259	0.11074	0.637762	0.523628	0.813147	DDX50
ENSG00000107643.17	799.543	-0.207274	0.17479	-1.18585	0.235684	0.592742	MAPK8
ENSG00000107651.14	1493.07	0.0813999	0.152424	0.534037	0.593316	0.849934	SEC23IP
ENSG00000107669.19	527.374	0.193247	0.154629	1.24974	0.211394	0.565564	ATE1
ENSG00000107672.15	592.777	0.131504	0.107649	1.22161	0.221856	0.577573	NSMCE4A
ENSG00000107679.15	622.037	0.275679	0.155788	1.76958	0.0767976	0.342056	PLEKHA1
ENSG00000107719.9	696.028	-0.204024	0.122851	-1.66074	0.0967653	0.385132	PALD1
ENSG00000107731.12	1521.45	0.0799502	0.087927	0.909279	0.363203	0.705739	UNC5B
ENSG00000107736.22	155.79	0.169826	0.200542	0.846832	0.397089	0.730921	CDH23
ENSG00000107742.14	19.5503	0.0221992	0.603358	0.0367927	0.97065	0.99027	SPOCK2
ENSG00000107745.20	533.288	-0.229685	0.137827	-1.66647	0.0956196	0.382849	MICU1
ENSG00000107758.16	656.538	-0.0477389	0.107611	-0.443625	0.657314	0.880123	PPP3CB
ENSG00000107771.17	322.315	0.358041	0.247988	1.44378	0.1488	0.479186	CCSER2
ENSG00000107779.14	1301.43	-0.226313	0.130095	-1.73959	0.081931	0.353342	BMPR1A
ENSG00000107789.16	522.039	0.0991046	0.11811	0.839087	0.401421	0.733101	MINPP1
ENSG00000119927.14	962.314	1.02795	0.113755	9.03647	1.61807e-19	4.36208e-17	GPAM
ENSG00000107798.18	495.724	0.0446954	0.15455	0.289197	0.77243	0.927207	LIPA
ENSG00000107815.10	1166.07	-0.0846948	0.0945983	-0.89531	0.370621	0.711157	TWNK
ENSG00000107816.17	1868.36	-0.107202	0.0841519	-1.27391	0.202697	0.553993	LZTS2
ENSG00000107819.14	8.0602	0.177594	0.754367	0.235421	0.813882	0.942374	SFXN3
ENSG00000107829.15	481.744	-0.225354	0.175667	-1.28285	0.199546	0.5505	FBXW4
ENSG00000188158.17	501.922	1.02495	0.130837	7.83378	4.73423e-15	8.69773e-13	NHS
ENSG00000107854.6	1966.59	0.160748	0.116379	1.38125	0.167203	0.506573	TNKS2
ENSG00000107862.7	1177.47	-0.144323	0.178959	-0.806457	0.419979	0.745585	GBF1
ENSG00000107863.20	1117.69	0.144776	0.107662	1.34473	0.178712	0.523172	ARHGAP21
ENSG00000107864.15	32.4748	0.741645	0.388042	1.91125	0.055973	0.287405	CPEB3
ENSG00000107872.14	149.647	-0.31637	0.181555	-1.74255	0.0814116	0.352426	FBXL15
ENSG00000107874.11	709.03	0.164105	0.113976	1.43982	0.149918	0.481087	CUEDC2
ENSG00000241549.8	72.0059	1.02032	0.296364	3.44281	0.000575703	0.012458	ENSG00000241549.8
ENSG00000107890.17	320.756	0.20825	0.158651	1.31263	0.189308	0.537386	ANKRD26
ENSG00000107897.20	414.875	0.0389367	0.150489	0.258734	0.795841	0.935178	ACBD5
ENSG00000107902.14	350.457	0.0255497	0.125166	0.204127	0.838255	0.949897	LHPP
ENSG00000107929.16	1028.76	-0.044093	0.115285	-0.38247	0.702113	0.900718	LARP4B
ENSG00000107937.19	1971.68	-0.320669	0.15831	-2.02558	0.0428081	0.248804	GTPBP4
ENSG00000107938.18	755.168	0.162335	0.140615	1.15447	0.248309	0.605484	EDRF1
ENSG00000107949.17	1816.57	-0.0779292	0.087581	-0.889795	0.373576	0.713113	BCCIP
ENSG00000107951.15	644.713	-0.202767	0.150011	-1.35168	0.176479	0.521518	MTPAP
ENSG00000107954.11	8.80899	1.37269	0.857451	1.6009	0.109399	0.41144	NEURL1
ENSG00000107957.17	475.483	-0.100911	0.143972	-0.700907	0.483361	0.789853	SH3PXD2A
ENSG00000107959.17	698.745	-0.189826	0.0961409	-1.97445	0.0483303	0.2669	PITRM1
ENSG00000107960.11	152.908	0.170312	0.199958	0.851742	0.394357	0.72874	STN1
ENSG00000107968.10	45.1111	-0.343505	0.347068	-0.989735	0.322304	0.672118	MAP3K8
ENSG00000108010.12	1571.2	-0.0130769	0.0961416	-0.136017	0.891807	0.966679	GLRX3
ENSG00000108018.16	136.323	0.430059	0.355213	1.21071	0.226008	0.582148	SORCS1
ENSG00000108021.20	1571.3	0.235408	0.179889	1.30863	0.190661	0.539727	TASOR2
ENSG00000172476.4	71.1171	1.02031	0.267918	3.80827	0.00013994	0.00396757	RAB40A
ENSG00000108055.11	3056.12	0.0687687	0.108456	0.634071	0.526034	0.813744	SMC3
ENSG00000108061.13	504.595	0.291514	0.134453	2.16814	0.0301478	0.201409	SHOC2
ENSG00000108064.11	2018.07	-0.213345	0.0836821	-2.54947	0.0107888	0.102541	TFAM
ENSG00000108091.11	1979.88	0.154668	0.0994687	1.55494	0.11996	0.431801	CCDC6
ENSG00000108094.17	726.715	0.0734114	0.135049	0.543593	0.586722	0.846427	CUL2
ENSG00000108100.18	1039.06	-0.487551	0.175157	-2.78351	0.00537742	0.0634923	CCNY
ENSG00000108106.14	2944.03	0.058191	0.358884	0.162144	0.871192	0.960832	UBE2S
ENSG00000154529.15	293.478	1.01996	0.203604	5.00953	5.45644e-07	3.06562e-05	CNTNAP3B
ENSG00000108175.19	1486.38	0.0642635	0.124464	0.516322	0.605629	0.856363	ZMIZ1
ENSG00000108176.15	12.7856	-0.203003	0.68303	-0.29721	0.766306	0.925029	DNAJC12
ENSG00000108179.14	1502.16	-0.0999929	0.123766	-0.807917	0.419139	0.745082	PPIF
ENSG00000108187.16	31.5649	-0.0935523	0.471058	-0.1986	0.842575	0.950716	PBLD
ENSG00000108219.15	1663.5	0.195929	0.0887692	2.20717	0.0273023	0.190721	TSPAN14
ENSG00000156531.18	2725.48	1.01983	0.113508	8.98472	2.59396e-19	6.71216e-17	PHF6
ENSG00000108239.9	44.7543	0.123088	0.325774	0.377831	0.705556	0.902986	TBC1D12
ENSG00000108256.9	2952	-0.418281	0.170721	-2.45008	0.0142825	0.124889	NUFIP2
ENSG00000108262.16	1322.56	-0.143572	0.0934484	-1.53638	0.124445	0.439564	GIT1
ENSG00000108298.12	10558.8	-0.213932	0.0840804	-2.54437	0.0109475	0.103781	RPL19
ENSG00000108306.13	139.184	-0.0244685	0.193676	-0.126338	0.899465	0.967575	FBXL20
ENSG00000003402.21	138.594	1.01718	0.308167	3.30074	0.000964314	0.0184738	CFLAR
ENSG00000108312.15	3701.41	-0.0827241	0.070901	-1.16676	0.243309	0.600393	UBTF
ENSG00000108344.15	4741.66	-0.0856899	0.0837917	-1.02265	0.306471	0.659129	PSMD3
ENSG00000108349.17	2887.36	-0.0404608	0.0787295	-0.513922	0.607307	0.857658	CASC3
ENSG00000108352.13	340.131	0.0590927	0.148203	0.398728	0.690094	0.895557	RAPGEFL1
ENSG00000108370.17	79.9464	0.119385	0.246169	0.484971	0.627697	0.868704	RGS9
ENSG00000108375.13	8.4644	-1.07574	0.778463	-1.38187	0.167011	0.506277	RNF43
ENSG00000108379.10	21.7694	1.4761	0.518043	2.84937	0.00438052	0.0549344	WNT3
ENSG00000108384.15	185.716	0.448139	0.251216	1.78388	0.0744439	0.336626	RAD51C
ENSG00000108387.16	106.345	0.393152	0.242875	1.61874	0.105503	0.403728	SEPTIN4
ENSG00000108389.10	813.485	0.214613	0.166466	1.28922	0.19732	0.548817	MTMR4
ENSG00000108395.14	1584.76	0.0823329	0.10074	0.817285	0.413766	0.741323	TRIM37
ENSG00000101144.13	135.428	1.00898	0.217383	4.64148	3.45921e-06	0.000161711	BMP7
ENSG00000108423.15	316.314	-0.0687042	0.149784	-0.458688	0.646458	0.875865	TUBD1
ENSG00000108424.11	13719	0.0184262	0.0979626	0.188094	0.850803	0.953655	KPNB1
ENSG00000108433.17	751.167	0.0271019	0.108215	0.250445	0.802243	0.937545	GOSR2
ENSG00000145358.6	98.5254	1.00673	0.248693	4.04808	5.16397e-05	0.00173441	DDIT4L
ENSG00000108443.14	507.797	-0.541932	0.217536	-2.49123	0.0127301	0.115373	RPS6KB1
ENSG00000108448.23	108.281	0.455621	0.284494	1.60152	0.109263	0.411033	ENSG00000108448.23
ENSG00000081985.13	54.8354	1.00374	0.346728	2.8949	0.00379282	0.0498277	IL12RB2
ENSG00000108468.15	5000.99	-0.0458638	0.0665078	-0.689601	0.490445	0.793431	CBX1
ENSG00000108469.15	476.041	-0.0820102	0.128944	-0.636012	0.524768	0.813147	RECQL5
ENSG00000108474.17	184.243	-0.00573159	0.187225	-0.0306134	0.975578	0.991367	PIGL
ENSG00000108479.13	269.356	-0.223341	0.172681	-1.29337	0.195883	0.547484	GALK1
ENSG00000108506.13	468.188	0.224332	0.15176	1.4782	0.139355	0.463524	INTS2
ENSG00000108509.21	125.531	-0.00845322	0.353184	-0.0239343	0.980905	0.993553	CAMTA2
ENSG00000108510.10	855.427	0.249337	0.121291	2.0557	0.0398114	0.239303	MED13
ENSG00000108515.18	169.579	-0.17992	0.183518	-0.980398	0.32689	0.675928	ENO3
ENSG00000108518.8	16772.5	-0.192183	0.0964866	-1.99181	0.0463917	0.260565	PFN1
ENSG00000108523.16	1741.35	-0.116936	0.0803219	-1.45584	0.145436	0.473583	RNF167
ENSG00000108528.14	963.321	-0.207031	0.125905	-1.64434	0.100106	0.392063	SLC25A11
ENSG00000108551.5	16.2037	0.646816	0.598711	1.08035	0.279988	0.635839	RASD1
ENSG00000168487.20	206.381	1.00115	0.212159	4.71886	2.37172e-06	0.000116195	BMP1
ENSG00000108559.12	1419.42	-0.167573	0.0849721	-1.9721	0.0485984	0.267561	NUP88
ENSG00000108561.8	4133.49	-0.182863	0.0704655	-2.59508	0.00945694	0.0937705	C1QBP
ENSG00000108578.15	1385.2	-0.0090325	0.105395	-0.0857018	0.931703	0.977756	BLMH
ENSG00000108582.12	1437.53	0.215537	0.136498	1.57905	0.114325	0.420754	CPD
ENSG00000108587.16	968.509	-0.397069	0.153217	-2.59154	0.00955485	0.0945297	GOSR1
ENSG00000108588.15	2445.87	-0.0267476	0.0909232	-0.294178	0.768622	0.925579	CCDC47
ENSG00000108590.11	79.537	0.298601	0.258657	1.15443	0.248324	0.605484	MED31
ENSG00000108591.10	535.235	0.0176547	0.154905	0.113971	0.90926	0.97155	DRG2
ENSG00000108592.17	2223.32	-0.139459	0.0967097	-1.44204	0.149291	0.480347	FTSJ3
ENSG00000108599.15	321.3	0.067353	0.227307	0.296309	0.766994	0.925087	AKAP10
ENSG00000178163.8	613.187	1.00092	0.133531	7.49583	6.5879e-14	1.09039e-11	ZNF518B
ENSG00000108639.8	535.718	-0.185243	0.109117	-1.69765	0.0895741	0.370701	SYNGR2
ENSG00000108641.20	210.747	-0.177645	0.193427	-0.918407	0.358406	0.701239	B9D1
ENSG00000108651.10	1226.66	-0.149208	0.100769	-1.4807	0.138687	0.462678	UTP6
ENSG00000108654.16	8881.16	-0.110566	0.0829795	-1.33245	0.182714	0.529132	DDX5
ENSG00000108666.10	597.492	-0.142949	0.108826	-1.31355	0.188996	0.537166	C17orf75
ENSG00000108669.17	294.316	-0.139782	0.148383	-0.942036	0.346174	0.691897	CYTH1
ENSG00000102409.10	1204.14	0.997381	0.100614	9.91296	3.65663e-23	1.31725e-20	BEX4
ENSG00000108679.13	805.212	-0.0266115	0.116778	-0.227881	0.819738	0.944297	LGALS3BP
ENSG00000128591.16	507.881	0.996845	0.129388	7.7043	1.31564e-14	2.28027e-12	FLNC
ENSG00000108691.9	18.3112	0.300067	0.498114	0.602405	0.546904	0.824395	CCL2
ENSG00000108733.11	96.7881	-0.194174	0.24981	-0.777287	0.436989	0.757679	PEX12
ENSG00000108771.13	24.7219	0.364341	0.446146	0.816641	0.414134	0.741493	DHX58
ENSG00000108773.11	907.114	-0.0729677	0.108192	-0.674431	0.500037	0.799045	KAT2A
ENSG00000108774.15	1422.42	-0.138905	0.105309	-1.31903	0.18716	0.534345	RAB5C
ENSG00000108784.10	378.616	-0.176203	0.148303	-1.18813	0.234783	0.59153	NAGLU
ENSG00000108786.11	24.4192	-0.0672471	0.437061	-0.153862	0.877718	0.962838	HSD17B1
ENSG00000108788.12	676.832	-0.124951	0.100094	-1.24834	0.211908	0.565949	MLX
ENSG00000108797.12	377.17	0.0929843	0.151013	0.615736	0.538069	0.819229	CNTNAP1
ENSG00000108798.9	35.6055	0.0522955	0.386882	0.135172	0.892476	0.96695	ABI3
ENSG00000108799.13	395.011	0.161532	0.176198	0.916763	0.359267	0.701951	EZH1
ENSG00000108813.11	5.8985	0.962539	0.874615	1.10053	0.271102	0.62786	DLX4
ENSG00000173482.17	89.5289	0.996212	0.264157	3.77129	0.000162403	0.00451027	PTPRM
ENSG00000140538.16	232.697	0.994671	0.167925	5.92332	3.155e-09	2.72129e-07	NTRK3
ENSG00000108825.18	50.3968	-0.593852	0.39447	-1.50544	0.132211	0.451754	PTGES3L-AARSD1
ENSG00000108826.16	551.792	-0.173587	0.108391	-1.60149	0.109269	0.411033	MRPL27
ENSG00000108828.16	4308.55	-0.215828	0.0774409	-2.787	0.00531989	0.0631784	VAT1
ENSG00000108829.10	3047.23	-0.0886386	0.0774318	-1.14473	0.252321	0.610032	LRRC59
ENSG00000108830.10	3231.21	-0.0804657	0.10737	-0.749425	0.453601	0.769081	RND2
ENSG00000108839.12	64.2476	-0.203603	0.265266	-0.767541	0.44276	0.761504	ALOX12
ENSG00000108840.16	1174.33	0.0155037	0.127256	0.121831	0.903033	0.969307	HDAC5
ENSG00000108846.16	7.45811	0.33281	1.01194	0.328883	0.742244	0.915939	ABCC3
ENSG00000108848.16	3330.61	-0.146292	0.0687522	-2.12782	0.0333517	0.215084	LUC7L3
ENSG00000108852.16	1177.14	-0.141291	0.0961912	-1.46885	0.141873	0.467365	MPP2
ENSG00000108854.16	525.701	-0.106933	0.137491	-0.77775	0.436716	0.757499	SMURF2
ENSG00000108861.9	385.403	0.144273	0.143298	1.0068	0.314029	0.665054	DUSP3
ENSG00000108883.13	3262.68	-0.130531	0.117479	-1.1111	0.266523	0.622735	EFTUD2
ENSG00000108924.14	7.55918	0.816883	0.982597	0.831351	0.405776	0.735657	HLF
ENSG00000108932.13	13.4736	0.712594	0.810111	0.879625	0.379063	0.717656	SLC16A6
ENSG00000108946.16	2236.88	-0.0292489	0.0884514	-0.330677	0.740888	0.91558	PRKAR1A
ENSG00000108947.5	373.288	0.0574146	0.143781	0.39932	0.689657	0.895433	EFNB3
ENSG00000108950.12	17.848	1.24397	0.59498	2.09077	0.0365486	0.22754	FAM20A
ENSG00000108953.17	19141.2	-0.32664	0.15882	-2.05666	0.0397185	0.239217	YWHAE
ENSG00000169554.23	203.58	0.993079	0.203802	4.87278	1.10041e-06	5.75977e-05	ZEB2
ENSG00000108961.14	368.589	-0.278469	0.127387	-2.18601	0.028815	0.196007	RANGRF
ENSG00000108963.19	393.689	-0.0893428	0.136487	-0.654589	0.512732	0.8065	DPH1
ENSG00000108984.15	1216.17	0.0588434	0.128867	0.456622	0.647943	0.876173	MAP2K6
ENSG00000109016.18	210.641	0.281137	0.166553	1.68798	0.0914157	0.374134	DHRS7B
ENSG00000109046.15	1874.76	-0.0583274	0.129726	-0.44962	0.652984	0.878761	WSB1
ENSG00000109062.12	1817.73	-0.147196	0.106161	-1.38654	0.165583	0.504491	SLC9A3R1
ENSG00000109063.15	71.3933	0.258791	0.404097	0.640419	0.5219	0.811747	MYH3
ENSG00000109065.12	452.299	0.159923	0.117607	1.35982	0.173888	0.518	NAT9
ENSG00000180530.11	608.952	0.992887	0.178147	5.57343	2.49776e-08	1.88069e-06	NRIP1
ENSG00000109079.10	348.712	0.0345129	0.135708	0.254318	0.79925	0.936528	TNFAIP1
ENSG00000109083.14	237.103	0.110531	0.188583	0.586115	0.557798	0.830976	IFT20
ENSG00000109084.14	2494.55	-0.0993542	0.0705186	-1.40891	0.158863	0.494431	TMEM97
ENSG00000287238.1	44.6049	0.989198	0.332353	2.97635	0.00291702	0.0416981	ENSG00000287238.1
ENSG00000109099.16	57.9139	0.968205	0.341679	2.83366	0.00460175	0.05697	PMP22
ENSG00000109103.12	550.662	-0.202504	0.129309	-1.56605	0.117337	0.427214	UNC119
ENSG00000109107.14	550.617	-0.237026	0.109499	-2.16465	0.0304141	0.202665	ALDOC
ENSG00000109111.15	3458.41	-0.0192775	0.0847604	-0.227436	0.820085	0.944318	SUPT6H
ENSG00000175592.9	53.6466	0.988913	0.309951	3.19055	0.00142003	0.0247052	FOSL1
ENSG00000109118.14	1272.26	0.026847	0.123804	0.21685	0.828325	0.946201	PHF12
ENSG00000109133.13	1217.67	0.00498699	0.107982	0.0461835	0.963164	0.987887	TMEM33
ENSG00000109171.15	508.279	-0.568885	0.394733	-1.44119	0.149531	0.480742	SLAIN2
ENSG00000109180.15	1828.63	0.0254532	0.101137	0.251671	0.801295	0.93719	OCIAD1
ENSG00000109184.15	978.145	0.0900499	0.146649	0.614051	0.539182	0.819478	DCUN1D4
ENSG00000109189.13	968.187	0.114659	0.0983139	1.16626	0.243511	0.600433	USP46
ENSG00000109220.11	85.6952	0.187292	0.255912	0.731862	0.464253	0.777082	CHIC2
ENSG00000284624.1	82.4617	0.976675	0.284561	3.43222	0.000598671	0.0128535	ENSG00000284624.1
ENSG00000109265.15	473.036	-0.244874	0.127111	-1.92645	0.0540476	0.282172	CRACD
ENSG00000109270.13	391.563	-0.225012	0.174639	-1.28845	0.197591	0.548857	LAMTOR3
ENSG00000109320.13	193.606	-0.308058	0.189277	-1.62755	0.103621	0.399269	NFKB1
ENSG00000109323.11	498.764	0.0467653	0.141615	0.330228	0.741228	0.91558	MANBA
ENSG00000109332.20	6232.32	-0.157314	0.0707683	-2.22294	0.0262198	0.18644	UBE2D3
ENSG00000145536.15	127.958	0.970406	0.310699	3.1233	0.00178833	0.029243	ADAMTS16
ENSG00000109381.21	457.47	0.332207	0.12729	2.60985	0.00905814	0.0910871	ELF2
ENSG00000109390.13	432.05	-0.150358	0.143645	-1.04673	0.295223	0.647623	NDUFC1
ENSG00000109436.8	118.451	0.290051	0.202439	1.43278	0.151921	0.48426	TBC1D9
ENSG00000109445.11	508.128	-0.216727	0.129814	-1.66952	0.0950152	0.38189	ZNF330
ENSG00000109452.13	9.42802	1.82263	0.975262	1.86887	0.0616414	0.302963	INPP4B
ENSG00000109458.9	385.995	0.400158	0.170268	2.35017	0.018765	0.149891	GAB1
ENSG00000109466.14	153.052	0.135115	0.182339	0.74101	0.458687	0.772735	KLHL2
ENSG00000109472.14	420.232	0.0961744	0.151278	0.635748	0.524941	0.813147	CPE
ENSG00000109475.17	4181.48	-0.220185	0.0838335	-2.62646	0.00862783	0.0878174	RPL34
ENSG00000109501.15	814.388	-0.0877486	0.142652	-0.615122	0.538474	0.819267	WFS1
ENSG00000109519.13	593.361	-0.143497	0.139704	-1.02715	0.304349	0.656434	GRPEL1
ENSG00000109534.17	753.587	-0.17966	0.100577	-1.7863	0.0740508	0.335729	GAR1
ENSG00000109536.12	311.623	-0.12794	0.149053	-0.858349	0.3907	0.726879	FRG1
ENSG00000109572.15	665.482	-0.0488877	0.116499	-0.419641	0.674747	0.888245	CLCN3
ENSG00000109576.14	184.9	0.0871716	0.168865	0.516221	0.6057	0.856389	AADAT
ENSG00000109586.12	1577	-0.138058	0.139126	-0.992319	0.321042	0.670822	GALNT7
ENSG00000109606.13	5708.94	0.000669276	0.0874265	0.00765531	0.993892	0.997655	DHX15
ENSG00000109610.6	54.6169	-0.0473279	0.338243	-0.139922	0.888721	0.966644	SOD3
ENSG00000109618.13	96.7448	0.527257	0.30808	1.71143	0.0870017	0.365521	SEPSECS
ENSG00000109625.19	154.533	-0.23169	0.201171	-1.15171	0.249441	0.606984	CPZ
ENSG00000109654.16	1977.54	0.243828	0.132671	1.83785	0.0660852	0.31462	TRIM2
ENSG00000109670.16	360.891	0.0756729	0.127084	0.595455	0.55154	0.827377	FBXW7
ENSG00000109674.4	170.241	-0.0767642	0.183492	-0.418353	0.675689	0.888347	NEIL3
ENSG00000109680.11	42.9028	0.575372	0.395445	1.455	0.145669	0.474173	TBC1D19
ENSG00000109685.19	5412.93	0.103979	0.0933035	1.11442	0.265099	0.621541	NSD2
ENSG00000109686.19	1222.27	0.107189	0.116373	0.921084	0.357007	0.700088	SH3D19
ENSG00000109689.19	381.864	0.363673	0.165364	2.19923	0.0278616	0.193049	STIM2
ENSG00000109705.8	17.8638	0.0158705	0.529247	0.029987	0.976077	0.991787	NKX3-2
ENSG00000109736.15	1492.83	-0.0132554	0.109976	-0.12053	0.904063	0.969676	MFSD10
ENSG00000109738.11	6.20421	-0.462796	0.880201	-0.525784	0.599038	0.852613	GLRB
ENSG00000109743.11	7.61321	0.699998	0.853913	0.819753	0.412357	0.739827	BST1
ENSG00000109756.10	997.917	0.215113	0.125527	1.71368	0.0865883	0.364528	RAPGEF2
ENSG00000109762.17	186.662	0.104753	0.229192	0.457053	0.647633	0.876053	SNX25
ENSG00000109771.16	16.4618	1.24427	0.584829	2.12757	0.0333725	0.215084	LRP2BP
ENSG00000109775.11	397.307	-0.538869	0.200613	-2.68611	0.00722886	0.0781227	UFSP2
ENSG00000109787.13	593.725	0.142999	0.102208	1.3991	0.161784	0.498773	KLF3
ENSG00000109790.18	446.862	0.235262	0.158445	1.48482	0.137592	0.460934	KLHL5
ENSG00000109794.14	174.499	-0.1331	0.177048	-0.751773	0.452188	0.76787	FAM149A
ENSG00000109805.10	1599.94	0.153824	0.138603	1.10982	0.267078	0.623238	NCAPG
ENSG00000109814.12	1822.89	-0.0172566	0.0790384	-0.218332	0.827171	0.946191	UGDH
ENSG00000109819.9	24.5696	-1.34477	0.642513	-2.09299	0.0363505	0.226923	PPARGC1A
ENSG00000109832.14	162.599	-0.273649	0.212632	-1.28696	0.198109	0.549242	DDX25
ENSG00000109846.9	12.5939	0.742408	0.650343	1.14156	0.253635	0.610719	CRYAB
ENSG00000109854.14	384.415	-0.017632	0.12656	-0.139318	0.889199	0.966649	HTATIP2
ENSG00000109861.17	6390.02	-0.0352861	0.0708618	-0.497957	0.618515	0.863411	CTSC
ENSG00000109881.17	388.775	0.0102769	0.125333	0.0819967	0.934649	0.978315	CCDC34
ENSG00000274317.2	198.922	0.970128	0.176129	5.50806	3.62801e-08	2.63454e-06	ENSG00000274317.2
ENSG00000109911.19	252.039	0.0952611	0.161259	0.590735	0.554698	0.829324	ELP4
ENSG00000109917.11	916.912	-0.218753	0.128474	-1.7027	0.0886235	0.368971	ZPR1
ENSG00000109919.10	1318.11	-0.213643	0.102716	-2.07994	0.0375311	0.231461	MTCH2
ENSG00000109920.13	1048.87	0.0661878	0.170231	0.388812	0.697415	0.898765	FNBP4
ENSG00000109927.11	33.1879	0.25007	0.411877	0.607148	0.543753	0.82284	TECTA
ENSG00000109929.10	2490.48	0.0971006	0.0939452	1.03359	0.301329	0.653218	SC5D
ENSG00000109944.11	6.50209	-0.740505	0.839518	-0.88206	0.377744	0.717007	JHY
ENSG00000109956.13	1162.6	0.165637	0.0884775	1.87208	0.0611961	0.301368	B3GAT1
ENSG00000157150.5	183.171	0.968172	0.164966	5.86892	4.38642e-09	3.67978e-07	TIMP4
ENSG00000109991.10	9.2843	0.542254	0.819291	0.661858	0.508062	0.804052	P2RX3
ENSG00000110002.16	280.615	-0.159251	0.132636	-1.20066	0.229882	0.5865	VWA5A
ENSG00000110011.14	203.588	0.108431	0.180067	0.602167	0.547063	0.824458	DNAJC4
ENSG00000110013.13	113.944	0.251815	0.246595	1.02117	0.307173	0.659665	SIAE
ENSG00000110025.13	381.153	-0.0418646	0.149499	-0.280033	0.779452	0.929556	SNX15
ENSG00000110031.13	15.4469	1.10475	0.585088	1.88817	0.0590027	0.295206	LPXN
ENSG00000110042.8	582.657	-0.171597	0.108638	-1.57952	0.114216	0.420754	DTX4
ENSG00000110046.13	546.618	-0.0279935	0.140978	-0.198566	0.842602	0.950716	ATG2A
ENSG00000110047.18	937.062	-0.296269	0.148352	-1.99707	0.0458172	0.259081	EHD1
ENSG00000110048.12	1253.53	-0.0593642	0.102843	-0.577229	0.563785	0.834016	OSBP
ENSG00000110057.8	180.021	0.0957934	0.198634	0.482262	0.62962	0.869378	UNC93B1
ENSG00000110060.9	304.327	-0.190833	0.144515	-1.32051	0.186665	0.533927	PUS3
ENSG00000110063.10	551.56	-0.161405	0.168996	-0.95508	0.339537	0.686775	DCPS
ENSG00000110066.15	634.415	-0.124267	0.141603	-0.877574	0.380175	0.718652	KMT5B
ENSG00000110074.12	849.568	-0.178308	0.12962	-1.37562	0.168938	0.509279	FOXRED1
ENSG00000110075.15	2342.09	0.152369	0.0932516	1.63395	0.102269	0.396178	PPP6R3
ENSG00000110076.20	496.931	0.209726	0.170527	1.22987	0.218745	0.573539	NRXN2
ENSG00000110080.20	251.019	0.0689608	0.173665	0.397091	0.6913	0.896352	ST3GAL4
ENSG00000110090.13	109.071	-0.541388	0.213078	-2.5408	0.0110599	0.104415	CPT1A
ENSG00000110092.4	2371.83	0.275066	0.118917	2.31309	0.0207177	0.160061	CCND1
ENSG00000254602.2	90.1294	0.966194	0.299961	3.22106	0.00127716	0.0229813	ENSG00000254602.2
ENSG00000110107.9	3375.52	-0.130747	0.0875566	-1.49328	0.135363	0.45698	PRPF19
ENSG00000110108.10	960.623	-0.0256322	0.111196	-0.230514	0.817693	0.943609	TMEM109
ENSG00000110148.10	393.119	0.188568	0.1298	1.45276	0.146291	0.475018	CCKBR
ENSG00000110171.21	201.901	0.288776	0.219891	1.31327	0.189093	0.537275	TRIM3
ENSG00000171488.15	81.5997	0.961793	0.273171	3.52085	0.000430171	0.00990363	LRRC8C
ENSG00000110195.14	10.7017	1.72212	0.7862	2.19044	0.0284925	0.195247	FOLR1
ENSG00000110200.9	510.906	-0.2855	0.126464	-2.25756	0.0239734	0.175754	ANAPC15
ENSG00000110218.9	715.333	0.0345808	0.140307	0.246465	0.805322	0.938728	PANX1
ENSG00000110237.5	264.126	0.722127	0.299635	2.41002	0.0159516	0.134951	ARHGEF17
ENSG00000110274.16	410.496	0.192232	0.136077	1.41267	0.157754	0.492899	CEP164
ENSG00000110315.7	638.87	0.111102	0.149138	0.744958	0.456297	0.771527	RNF141
ENSG00000110318.15	40.4902	-0.539536	0.438726	-1.22978	0.218779	0.573546	CEP126
ENSG00000110321.19	20391.6	0.0146249	0.0848063	0.172451	0.863083	0.957556	EIF4G2
ENSG00000110328.6	100.185	-0.273106	0.268192	-1.01832	0.308525	0.660398	GALNT18
ENSG00000110330.10	524.989	0.0445388	0.151862	0.293285	0.769304	0.925704	BIRC2
ENSG00000110344.10	953.693	0.184154	0.131031	1.40543	0.159894	0.495805	UBE4A
ENSG00000110367.14	2216.96	-0.223818	0.112162	-1.99549	0.0459895	0.259416	DDX6
ENSG00000110395.7	1880.67	0.0347182	0.109545	0.31693	0.751297	0.920658	CBL
ENSG00000110400.11	3109.44	0.115499	0.0912756	1.26539	0.205733	0.558039	NECTIN1
ENSG00000110422.12	260.388	0.327815	0.195164	1.67969	0.0930167	0.377243	HIPK3
ENSG00000110427.17	111.531	0.501218	0.255146	1.96443	0.0494799	0.269069	KIAA1549L
ENSG00000110429.14	505.136	0.0520207	0.122459	0.424801	0.670982	0.886525	FBXO3
ENSG00000110435.13	585.098	-0.0969661	0.136894	-0.708332	0.478739	0.78766	PDHX
ENSG00000110436.13	63.1961	-0.33747	0.431685	-0.781751	0.434361	0.755921	SLC1A2
ENSG00000110442.12	383.371	0.300749	0.147439	2.03982	0.041368	0.24444	COMMD9
ENSG00000110446.12	158.757	-0.354295	0.1908	-1.8569	0.063326	0.307138	SLC15A3
ENSG00000110455.14	47.8288	0.515252	0.354669	1.45277	0.146288	0.475018	ACCS
ENSG00000110492.17	5531.05	0.120837	0.100865	1.19801	0.230912	0.588066	MDK
ENSG00000110497.15	881.225	-0.0187197	0.157249	-0.119045	0.90524	0.969965	AMBRA1
ENSG00000110514.19	914.73	0.0976229	0.108063	0.903385	0.366321	0.708223	MADD
ENSG00000156504.17	1292.92	0.959039	0.111296	8.61705	6.86994e-18	1.61814e-15	PABIR2
ENSG00000110583.13	1127.1	0.150324	0.121216	1.24014	0.214925	0.56962	NAA40
ENSG00000110619.18	1301.43	-0.225335	0.0951199	-2.36896	0.0178384	0.144692	CARS1
ENSG00000110628.16	31.6216	0.316407	0.393387	0.804314	0.421216	0.746646	SLC22A18
ENSG00000110651.12	2410.69	-0.126307	0.0987427	-1.27916	0.200842	0.551386	CD81
ENSG00000110660.15	546.958	-0.139363	0.113103	-1.23217	0.217885	0.572318	SLC35F2
ENSG00000110675.13	43.1129	0.806406	0.373168	2.16097	0.0306976	0.20353	ELMOD1
ENSG00000110696.10	4970.89	-0.322995	0.12115	-2.66607	0.00767432	0.0811235	C11orf58
ENSG00000110697.13	964.793	0.262122	0.14255	1.8388	0.0659444	0.314275	PITPNM1
ENSG00000110700.7	5853.38	-0.155615	0.0780497	-1.9938	0.0461744	0.26006	RPS13
ENSG00000110711.11	383.012	0.0323292	0.159237	0.203025	0.839115	0.950035	AIP
ENSG00000110713.17	2795.28	-0.0181395	0.0905264	-0.200378	0.841185	0.950716	NUP98
ENSG00000110717.13	1094.91	-0.0781136	0.111001	-0.703721	0.481606	0.78902	NDUFS8
ENSG00000110719.10	121.915	0.0657594	0.191921	0.342637	0.731871	0.912353	TCIRG1
ENSG00000154856.13	256.154	0.9589	0.257473	3.72427	0.00019588	0.0052767	APCDD1
ENSG00000110723.12	42.9051	0.371325	0.387716	0.957725	0.338201	0.685961	EXPH5
ENSG00000110756.18	340.934	-0.184373	0.14323	-1.28725	0.198006	0.549242	HPS5
ENSG00000110768.12	483.589	0.138946	0.162026	0.857552	0.39114	0.727183	GTF2H1
ENSG00000110786.18	258.956	-0.223767	0.155083	-1.44288	0.149053	0.479749	PTPN5
ENSG00000110799.14	16.6418	-0.347221	0.598901	-0.579764	0.562074	0.833609	VWF
ENSG00000110801.14	370.129	0.0478954	0.19227	0.249105	0.80328	0.937965	PSMD9
ENSG00000110811.20	766.524	-0.0543406	0.123288	-0.440759	0.659387	0.881101	P3H3
ENSG00000110841.14	562.881	-0.0808716	0.221056	-0.365843	0.714483	0.905461	PPFIBP1
ENSG00000110844.14	343.877	-0.193628	0.187259	-1.03401	0.30113	0.653089	PRPF40B
ENSG00000110851.12	427.022	-0.0106768	0.142593	-0.0748762	0.940313	0.980445	PRDM4
ENSG00000110871.15	466.496	-0.0270669	0.119771	-0.225989	0.82121	0.944693	COQ5
ENSG00000110880.11	2272.28	-0.0495924	0.0939765	-0.527711	0.5977	0.851896	CORO1C
ENSG00000110881.12	122.306	0.322388	0.257234	1.25329	0.210102	0.563464	ASIC1
ENSG00000166130.15	310.6	0.955438	0.16933	5.64248	1.67622e-08	1.31045e-06	IKBIP
ENSG00000110900.16	409.262	0.621838	0.216101	2.87753	0.00400797	0.0518917	TSPAN11
ENSG00000110906.13	1196.61	-0.132211	0.113317	-1.16674	0.243316	0.600393	KCTD10
ENSG00000110911.17	1117.95	0.241064	0.0938482	2.56866	0.0102093	0.0987186	SLC11A2
ENSG00000110917.8	5918.7	-0.0454779	0.0921529	-0.493505	0.621656	0.865557	MLEC
ENSG00000110921.14	375.682	-0.266486	0.140422	-1.89775	0.0577285	0.291695	MVK
ENSG00000110925.7	716.744	0.0906872	0.138218	0.656119	0.511747	0.805661	CSRNP2
ENSG00000110931.19	747.501	-0.0936357	0.110639	-0.846315	0.397377	0.73097	CAMKK2
ENSG00000110944.9	22.3144	0.982367	0.480073	2.04629	0.040728	0.242027	IL23A
ENSG00000110955.9	12562.3	-0.0760057	0.0644228	-1.17979	0.238082	0.594468	ATP5F1B
ENSG00000110958.16	7556.5	0.0502391	0.0910986	0.55148	0.581304	0.843114	PTGES3
ENSG00000110975.8	54.7567	-0.0263706	0.292999	-0.0900024	0.928285	0.977334	SYT10
ENSG00000110987.9	556.401	0.110008	0.117658	0.934981	0.349798	0.694431	BCL7A
ENSG00000111011.18	1449.28	0.0102461	0.0921736	0.111161	0.911489	0.972183	RSRC2
ENSG00000111012.10	25.1493	0.146603	0.450324	0.325549	0.744766	0.917203	CYP27B1
ENSG00000111052.8	166.653	-0.296754	0.27264	-1.08844	0.2764	0.632853	LIN7A
ENSG00000111057.11	3090.49	-0.19801	0.098872	-2.00269	0.0452108	0.257076	KRT18
ENSG00000111058.8	271.712	-0.322519	0.144832	-2.22684	0.0259578	0.185346	ACSS3
ENSG00000111077.18	100.452	-0.246872	0.248716	-0.992589	0.32091	0.670822	TNS2
ENSG00000111087.10	208.214	-0.545416	0.198732	-2.74448	0.00606065	0.0689669	GLI1
ENSG00000111110.12	1638.06	-0.184409	0.110357	-1.67102	0.0947175	0.381277	PPM1H
ENSG00000111142.14	2897.33	-0.160964	0.0871667	-1.84662	0.0648018	0.310927	METAP2
ENSG00000111144.10	2518.35	-0.055403	0.0809414	-0.684483	0.49367	0.79569	LTA4H
ENSG00000119865.9	46.0648	0.954679	0.322903	2.95655	0.003111	0.0433322	CNRIP1
ENSG00000111181.13	10.2249	-0.1253	0.799731	-0.156678	0.875499	0.962838	SLC6A12
ENSG00000111186.13	43.7917	0.280171	0.330177	0.848547	0.396133	0.730112	WNT5B
ENSG00000111196.10	505.638	-0.342216	0.161772	-2.11542	0.0343942	0.21933	MAGOHB
ENSG00000111199.12	22.0979	-0.000175107	0.474463	-0.000369064	0.999706	0.999923	TRPV4
ENSG00000104267.10	82.8397	0.953265	0.278417	3.42387	0.000617365	0.0131585	CA2
ENSG00000111206.13	3290.88	-0.122238	0.0823747	-1.48393	0.137827	0.461314	FOXM1
ENSG00000111215.12	6.59436	0.334867	1.00437	0.333411	0.738824	0.915178	PRR4
ENSG00000111218.12	12.895	0.29103	0.741937	0.392257	0.694868	0.897627	PRMT8
ENSG00000111224.14	152.159	0.308583	0.19179	1.60896	0.107625	0.407938	PARP11
ENSG00000111229.16	1442.3	0.0712329	0.0956503	0.744722	0.45644	0.771567	ARPC3
ENSG00000111231.9	506.16	-0.021082	0.112508	-0.187382	0.851361	0.953655	GPN3
ENSG00000111237.19	632.469	0.0110092	0.109652	0.100402	0.920025	0.974403	VPS29
ENSG00000111247.15	769.466	0.289886	0.135926	2.13268	0.032951	0.213537	RAD51AP1
ENSG00000111249.14	224.545	-0.0972839	0.171631	-0.566819	0.570837	0.837571	CUX2
ENSG00000111252.11	339.345	-0.0227908	0.138118	-0.16501	0.868936	0.959722	SH2B3
ENSG00000111254.8	11.7033	0.734003	0.738219	0.994288	0.320083	0.670813	AKAP3
ENSG00000111261.14	46.1723	-0.274264	0.3455	-0.793818	0.427302	0.750932	MANSC1
ENSG00000111262.6	13.7901	0.0213487	0.578348	0.0369132	0.970554	0.99027	KCNA1
ENSG00000230606.11	89.7778	0.949774	0.326568	2.90835	0.0036334	0.0482373	ENSG00000230606.11
ENSG00000111269.3	390.125	0.000297535	0.136038	0.00218714	0.998255	0.999464	CREBL2
ENSG00000111271.15	274.379	-0.0823352	0.179333	-0.45912	0.646148	0.875703	ACAD10
ENSG00000111275.13	845.982	-0.206975	0.152225	-1.35967	0.173936	0.518	ALDH2
ENSG00000111276.12	586.297	-0.0804706	0.108503	-0.741644	0.458303	0.772614	CDKN1B
ENSG00000111300.10	1154.12	0.115072	0.132886	0.865941	0.386522	0.723209	NAA25
ENSG00000111305.19	8.99376	-1.26691	0.727512	-1.74143	0.081609	0.352709	GSG1
ENSG00000198482.14	78.6372	0.948512	0.300359	3.15792	0.00158897	0.0268452	ZNF808
ENSG00000251669.6	99.0663	0.947928	0.24306	3.89998	9.62009e-05	0.00293102	ENSG00000251669.6
ENSG00000111325.16	144.916	-0.10308	0.272321	-0.378523	0.705042	0.902588	OGFOD2
ENSG00000111328.7	3134.82	-0.0544607	0.0741575	-0.734391	0.46271	0.775631	CDK2AP1
ENSG00000022267.19	1353.75	0.945478	0.111468	8.48206	2.21233e-17	5.0179e-15	FHL1
ENSG00000111344.12	63.1387	-0.352368	0.299842	-1.17518	0.239923	0.597109	RASAL1
ENSG00000111358.14	483.899	-0.0296622	0.143611	-0.206544	0.836366	0.949408	GTF2H3
ENSG00000111361.13	980.909	-0.270797	0.137612	-1.96783	0.0490873	0.268249	EIF2B1
ENSG00000111364.16	697.317	-0.048532	0.102486	-0.473549	0.635822	0.871578	DDX55
ENSG00000111371.16	8998.04	0.0950146	0.124425	0.763629	0.445088	0.762937	SLC38A1
ENSG00000111412.6	1266.89	0.00694507	0.119427	0.0581532	0.953627	0.985513	SPRING1
ENSG00000111424.12	5.90306	2.14788	1.19919	1.7911	0.0732769	0.334553	VDR
ENSG00000116991.12	507.714	0.942732	0.113961	8.27244	1.3125e-16	2.70936e-14	SIPA1L2
ENSG00000111445.14	719.975	0.120371	0.102598	1.17323	0.240702	0.597966	RFC5
ENSG00000111450.14	491.517	0.263812	0.133172	1.98098	0.0475931	0.264929	STX2
ENSG00000111452.13	7.4866	1.99373	1.14878	1.73552	0.0826481	0.355101	ADGRD1
ENSG00000111481.10	1543.61	-0.109962	0.0889822	-1.23577	0.216543	0.571402	COPZ1
ENSG00000111490.15	40.2968	0.496956	0.557748	0.891004	0.372927	0.712601	TBC1D30
ENSG00000111530.13	4597.25	-0.00437228	0.0899574	-0.0486039	0.961235	0.987649	CAND1
ENSG00000111540.16	1185.17	0.0474819	0.102032	0.465361	0.641673	0.873623	RAB5B
ENSG00000111554.15	202.864	0.49651	0.206024	2.40996	0.0159543	0.134951	MDM1
ENSG00000111581.10	2167.73	0.174252	0.114329	1.52413	0.127477	0.444319	NUP107
ENSG00000111596.14	1249.68	0.0510585	0.168318	0.303346	0.761626	0.923529	CNOT2
ENSG00000111602.12	3928.07	0.0639497	0.0681448	0.938438	0.348019	0.693231	TIMELESS
ENSG00000111605.18	3592.93	-0.166909	0.117691	-1.41819	0.156135	0.490343	CPSF6
ENSG00000111615.14	833.648	-0.136793	0.121386	-1.12692	0.259776	0.617512	KRR1
ENSG00000111639.8	1863.34	-0.175921	0.107409	-1.63786	0.101451	0.394373	MRPL51
ENSG00000111640.15	55848.9	-0.115633	0.0675755	-1.71117	0.0870503	0.365521	GAPDH
ENSG00000111641.12	1610.05	-0.196114	0.0897261	-2.1857	0.0288378	0.196007	NOP2
ENSG00000111642.16	9341.08	-0.0441004	0.107632	-0.409731	0.682003	0.891419	CHD4
ENSG00000111644.8	17.1519	0.840966	0.630494	1.33382	0.182262	0.528374	ACRBP
ENSG00000111647.13	448.801	0.181829	0.191372	0.950138	0.342042	0.688152	UHRF1BP1L
ENSG00000111652.10	480.655	-0.249061	0.113785	-2.18886	0.0286067	0.195582	COPS7A
ENSG00000111653.20	248.547	0.226533	0.154819	1.46321	0.14341	0.470403	ING4
ENSG00000111664.11	174.656	0.101569	0.182605	0.556223	0.578058	0.841189	GNB3
ENSG00000111665.12	551.374	-0.00547335	0.113319	-0.0483004	0.961477	0.987649	CDCA3
ENSG00000111666.11	174.37	-0.026225	0.187523	-0.13985	0.888779	0.966649	CHPT1
ENSG00000111667.14	3198.9	-0.361217	0.172391	-2.09534	0.036141	0.225844	USP5
ENSG00000111669.15	8780.98	-0.104761	0.101346	-1.03369	0.301281	0.65319	TPI1
ENSG00000269226.7	84.1154	0.940527	0.269564	3.48906	0.00048472	0.0109401	TMSB15B-208
ENSG00000111671.10	71.3235	0.207995	0.269659	0.771328	0.440512	0.759782	SPSB2
ENSG00000111674.9	2138.69	0.153167	0.0784105	1.95339	0.0507728	0.272668	ENO2
ENSG00000111676.15	2783.66	-0.139973	0.0994682	-1.40722	0.159363	0.495146	ATN1
ENSG00000111678.11	867.21	-0.104749	0.123764	-0.846367	0.397348	0.73097	C12orf57
ENSG00000111679.17	109.831	0.0131833	0.296616	0.0444456	0.964549	0.988667	PTPN6
ENSG00000111684.11	932.688	-0.180427	0.112728	-1.60055	0.109477	0.411564	LPCAT3
ENSG00000111696.12	376.62	0.0637329	0.19148	0.332843	0.739253	0.915217	NT5DC3
ENSG00000111704.11	1287.16	-0.170879	0.113029	-1.51182	0.130581	0.449678	NANOG
ENSG00000111707.12	1522.3	-0.0557789	0.0971538	-0.57413	0.56588	0.835027	SUDS3
ENSG00000111711.10	514.381	0.261659	0.184841	1.41559	0.156897	0.49156	GOLT1B
ENSG00000111716.14	20492.3	-0.179556	0.0640355	-2.804	0.00504728	0.0608148	LDHB
ENSG00000111725.11	439.924	0.268791	0.196431	1.36838	0.171194	0.512429	PRKAB1
ENSG00000111726.13	853.145	0.037376	0.0941114	0.397146	0.69126	0.896352	CMAS
ENSG00000111727.12	34.2389	0.144246	0.410361	0.35151	0.725206	0.909763	HCFC2
ENSG00000101966.13	1329.28	0.930821	0.144832	6.42692	1.30214e-10	1.43251e-08	XIAP
ENSG00000111731.13	1078.48	0.118984	0.108488	1.09675	0.272752	0.629602	C2CD5
ENSG00000111737.12	1162.08	0.0383669	0.129204	0.296948	0.766506	0.925087	RAB35
ENSG00000111752.11	16847.6	-0.148837	0.142123	-1.04724	0.294988	0.647608	PHC1
ENSG00000111775.3	1855.95	-0.155794	0.102694	-1.51706	0.129251	0.447446	COX6A1
ENSG00000111783.13	16.431	0.694129	0.730921	0.949663	0.342284	0.688239	RFX4
ENSG00000111785.21	424.565	-0.0160375	0.157134	-0.102063	0.918707	0.974064	RIC8B
ENSG00000111786.9	3698.04	-0.110222	0.0958686	-1.14972	0.25026	0.607367	SRSF9
ENSG00000111788.10	382.005	-0.0741136	0.143401	-0.516826	0.605278	0.856297	ENSG00000111788.10
ENSG00000111790.14	411.167	0.362398	0.138384	2.61878	0.00882447	0.0893222	FGFR1OP2
ENSG00000111799.22	65.1366	0.80705	0.451407	1.78785	0.0737994	0.335133	COL12A1
ENSG00000111801.16	18.8295	0.472873	0.607714	0.778117	0.4365	0.757331	BTN3A3
ENSG00000111802.14	1043.96	-0.0524364	0.0907295	-0.577942	0.563303	0.833801	TDP2
ENSG00000111816.8	28.8046	0.880236	0.435478	2.02131	0.043248	0.250489	FRK
ENSG00000111817.19	973.132	-0.0794117	0.0985852	-0.805514	0.420523	0.746027	DSE
ENSG00000111832.13	559.471	0.0365748	0.119122	0.307037	0.758815	0.92199	RWDD1
ENSG00000111834.13	21.826	-0.035636	0.47416	-0.0751561	0.940091	0.980379	RSPH4A
ENSG00000111837.12	8.2191	0.736668	0.741795	0.993089	0.320667	0.670822	MAK
ENSG00000111843.14	1271.35	0.0606492	0.0937606	0.646851	0.517728	0.809438	TMEM14C
ENSG00000111845.5	768.677	-0.080817	0.10357	-0.780313	0.435207	0.756348	PAK1IP1
ENSG00000111846.20	665.941	-0.284733	0.133802	-2.12802	0.0333353	0.215084	GCNT2
ENSG00000111850.11	126.233	0.0100318	0.204879	0.0489648	0.960947	0.987649	SMIM8
ENSG00000111859.17	61.5187	0.313734	0.338038	0.928102	0.353355	0.697059	NEDD9
ENSG00000111860.14	87.3518	0.506068	0.286746	1.76487	0.0775862	0.343708	CEP85L
ENSG00000111875.8	605.008	-0.241644	0.143884	-1.67944	0.0930673	0.37728	ASF1A
ENSG00000111877.18	259.633	-0.112845	0.195667	-0.576723	0.564127	0.834016	MCM9
ENSG00000111879.20	168.281	0.499434	0.209804	2.38047	0.0172903	0.141637	FAM184A
ENSG00000111880.16	562.083	0.306899	0.133288	2.30252	0.0213056	0.163095	RNGTT
ENSG00000111885.7	66.9869	0.52306	0.2939	1.77972	0.0751216	0.338599	MAN1A1
ENSG00000111897.7	999.855	0.242605	0.1259	1.92697	0.053984	0.282089	SERINC1
ENSG00000111906.18	996.013	-0.329402	0.146227	-2.25268	0.0242796	0.176939	HDDC2
ENSG00000111907.21	42.5535	-0.421904	0.36946	-1.14195	0.253476	0.610656	TPD52L1
ENSG00000111911.7	289.18	-0.0694702	0.172473	-0.40279	0.687103	0.894014	HINT3
ENSG00000111912.20	173.343	-0.0824585	0.237756	-0.34682	0.728727	0.911328	NCOA7
ENSG00000145632.15	68.7322	0.929718	0.301322	3.08547	0.00203234	0.0321603	PLK2
ENSG00000111961.19	568.143	0.0227568	0.135194	0.168328	0.866326	0.958688	SASH1
ENSG00000111962.8	624.151	0.327438	0.120784	2.71093	0.00670954	0.0740708	UST
ENSG00000111981.5	7.25932	0.189392	0.880058	0.215204	0.829608	0.946505	ULBP1
ENSG00000112029.10	811.842	0.079206	0.114848	0.689661	0.490407	0.793431	FBXO5
ENSG00000112031.16	570.254	0.288854	0.137658	2.09834	0.035875	0.22487	MTRF1L
ENSG00000112033.14	492.657	-0.16932	0.120639	-1.40352	0.160461	0.496388	PPARD
ENSG00000112039.5	229.373	-0.071623	0.152781	-0.468795	0.639216	0.872585	FANCE
ENSG00000112041.13	40.6121	-0.286777	0.45158	-0.635053	0.525394	0.8135	TULP1
ENSG00000112053.14	10.5718	0.0328022	0.974904	0.0336466	0.973159	0.990904	SLC26A8
ENSG00000112062.11	750.982	-0.0408822	0.108247	-0.377673	0.705673	0.902986	MAPK14
ENSG00000112077.18	16.6087	1.09263	0.615054	1.77648	0.0756546	0.339835	RHAG
ENSG00000112078.14	816.611	0.147068	0.124139	1.1847	0.236135	0.593064	KCTD20
ENSG00000112079.9	494.421	0.0169792	0.126364	0.134368	0.893112	0.96696	STK38
ENSG00000112081.17	11977	-0.408509	0.147132	-2.77648	0.00549506	0.0643403	SRSF3
ENSG00000112096.19	1662.78	0.0502234	0.0763455	0.657843	0.510639	0.805534	SOD2
ENSG00000112110.10	733.586	-0.06374	0.10024	-0.635877	0.524857	0.813147	MRPL18
ENSG00000112118.20	7982.43	-0.0987861	0.0629507	-1.56926	0.116587	0.425663	MCM3
ENSG00000112130.17	661.987	-0.135474	0.113253	-1.19621	0.231614	0.588885	RNF8
ENSG00000102195.10	86.4768	0.92721	0.238495	3.88775	0.000101176	0.00305222	GPR50
ENSG00000112139.17	16.5853	0.662835	0.743242	0.891817	0.372491	0.712544	MDGA1
ENSG00000112144.16	250.62	0.247511	0.168019	1.47311	0.14072	0.465822	CILK1
ENSG00000112146.17	442.802	-0.276394	0.163129	-1.69432	0.090204	0.37189	FBXO9
ENSG00000112149.10	95.6288	0.0388328	0.23761	0.163431	0.870179	0.960176	CD83
ENSG00000112159.12	3804.83	0.145577	0.115471	1.26072	0.207408	0.559874	MDN1
ENSG00000174136.13	247.132	0.922336	0.19767	4.66605	3.07052e-06	0.000145838	RGMB
ENSG00000112167.10	127.137	-0.178327	0.211711	-0.842312	0.399613	0.732585	SAYSD1
ENSG00000112182.15	53.7812	0.676244	0.36757	1.83977	0.0658019	0.313999	BACH2
ENSG00000112183.15	11.939	1.36942	0.723608	1.89249	0.0584251	0.293837	RBM24
ENSG00000112186.13	240.526	0.455932	0.167564	2.72094	0.00650972	0.0724735	CAP2
ENSG00000112200.17	700.431	0.144376	0.137117	1.05294	0.292368	0.645852	ZNF451
ENSG00000112208.11	282.341	-0.145429	0.131936	-1.10227	0.270345	0.627435	BAG2
ENSG00000112210.12	302.114	0.1368	0.165591	0.826135	0.408727	0.737914	RAB23
ENSG00000112218.9	304.277	0.0742686	0.173017	0.429255	0.667737	0.884753	GPR63
ENSG00000112232.10	146.846	-0.182593	0.185509	-0.984281	0.324978	0.674327	KHDRBS2
ENSG00000112234.9	169.935	-0.169447	0.202811	-0.835491	0.403441	0.734145	FBXL4
ENSG00000112237.13	1284.85	-0.0432842	0.124807	-0.346809	0.728735	0.911328	CCNC
ENSG00000112242.16	1455.3	0.121114	0.0932667	1.29858	0.194089	0.544813	E2F3
ENSG00000112245.13	1471.7	0.319523	0.336652	0.949119	0.34256	0.688342	PTP4A1
ENSG00000136153.20	166.879	0.921174	0.202613	4.54648	5.45512e-06	0.000242081	LMO7
ENSG00000112276.14	75.6318	0.676356	0.248429	2.72253	0.00647841	0.0722656	BVES
ENSG00000187601.5	187.108	0.919193	0.188236	4.88319	1.04382e-06	5.52654e-05	MAGEH1
ENSG00000112282.18	309.538	0.336905	0.173848	1.93793	0.0526318	0.27858	MED23
ENSG00000112290.13	1022.42	0.191311	0.128584	1.48783	0.136795	0.459571	WASF1
ENSG00000112293.15	183.452	-0.0798636	0.228444	-0.349598	0.726641	0.910134	GPLD1
ENSG00000112294.14	118.092	-0.111931	0.230482	-0.48564	0.627222	0.868285	ALDH5A1
ENSG00000157625.16	677.452	0.918429	0.130636	7.03044	2.05877e-12	3.05029e-10	TAB3
ENSG00000112304.11	432.633	-0.432974	0.182594	-2.37123	0.0177289	0.144016	ACOT13
ENSG00000112305.15	672.825	0.0802137	0.107322	0.747415	0.454813	0.770059	SMAP1
ENSG00000048540.16	367.671	0.918364	0.145009	6.33316	2.40192e-10	2.5361e-08	LMO3
ENSG00000112308.13	1266.08	-0.217844	0.0856304	-2.54401	0.0109589	0.103782	C6orf62
ENSG00000112309.11	62.9831	0.162291	0.303828	0.534155	0.593234	0.849883	B3GAT2
ENSG00000112312.10	1312.83	0.0594459	0.102491	0.580008	0.561909	0.83354	GMNN
ENSG00000112320.12	197.011	-0.00872264	0.25297	-0.0344809	0.972494	0.990666	SOBP
ENSG00000112335.15	1112.69	-0.105233	0.088802	-1.18503	0.236007	0.592857	SNX3
ENSG00000112339.15	1244.04	-0.0296179	0.124714	-0.237487	0.812279	0.94168	HBS1L
ENSG00000112343.11	26.0579	-0.0981906	0.437191	-0.224594	0.822295	0.944881	TRIM38
ENSG00000112357.14	101.464	0.506678	0.245377	2.06489	0.038933	0.236239	PEX7
ENSG00000112365.5	532.31	-0.0416131	0.119338	-0.348701	0.727314	0.910481	ZBTB24
ENSG00000112367.12	428.684	0.384988	0.166677	2.30978	0.0209001	0.160802	FIG4
ENSG00000112378.12	792.063	-0.209304	0.0988088	-2.11828	0.0341516	0.218618	PERP
ENSG00000112379.9	852.926	0.199276	0.116985	1.70343	0.0884871	0.368917	ARFGEF3
ENSG00000112394.18	80.1144	-0.918368	0.771898	-1.18975	0.234144	0.59086	SLC16A10
ENSG00000112406.5	56.9267	-0.18	0.307161	-0.586013	0.557867	0.830976	HECA
ENSG00000112414.15	29.6103	-0.263938	0.73323	-0.359965	0.718873	0.907146	ADGRG6
ENSG00000112419.15	779.773	-0.0526925	0.132817	-0.396731	0.691565	0.896373	PHACTR2
ENSG00000112425.16	101.507	0.0129863	0.267025	0.0486335	0.961211	0.987649	EPM2A
ENSG00000112473.18	2271.49	-0.153238	0.0976207	-1.56973	0.116477	0.425507	SLC39A7
ENSG00000112511.18	657.047	-0.0680007	0.114772	-0.592486	0.553525	0.828989	PHF1
ENSG00000112514.18	2301.4	-0.132385	0.0927641	-1.42711	0.153547	0.486592	CUTA
ENSG00000112531.17	2558.38	-0.000204441	0.120624	-0.00169486	0.998648	0.999464	QKI
ENSG00000112539.15	7.70823	-0.166102	0.75979	-0.218615	0.82695	0.946166	C6orf118
ENSG00000112541.19	102.774	0.701067	0.289078	2.42518	0.0153008	0.130686	PDE10A
ENSG00000112559.15	456.899	0.32843	0.165833	1.98048	0.0476493	0.264955	MDFI
ENSG00000112561.19	18.8944	-0.351802	0.501331	-0.701736	0.482844	0.789709	TFEB
ENSG00000112562.20	35.3664	-0.748711	0.415724	-1.80098	0.0717059	0.330834	SMOC2
ENSG00000112576.13	336.967	-0.301638	0.145668	-2.07072	0.0383852	0.234368	CCND3
ENSG00000112578.10	684.094	-0.231102	0.131656	-1.75535	0.0792002	0.347354	BYSL
ENSG00000112584.14	479.614	0.117163	0.123864	0.945897	0.344201	0.689754	FAM120B
ENSG00000112592.15	396.56	-0.0557642	0.130161	-0.428424	0.668342	0.8849	TBP
ENSG00000112599.9	13.8266	0.406603	0.643334	0.632024	0.527371	0.81452	GUCA1B
ENSG00000112619.8	9.45138	0.81405	0.647572	1.25708	0.208724	0.561694	PRPH2
ENSG00000112624.13	333.559	0.205124	0.162756	1.26032	0.207556	0.560003	BICRAL
ENSG00000112640.16	1553.42	-0.095042	0.103914	-0.91462	0.360391	0.703101	PPP2R5D
ENSG00000112651.12	529.028	-0.1179	0.110651	-1.06552	0.286641	0.641825	MRPL2
ENSG00000112655.16	3401.53	0.0694293	0.0928325	0.747899	0.454521	0.770059	PTK7
ENSG00000112658.8	1860.05	-0.208402	0.0824915	-2.52634	0.0115257	0.107488	SRF
ENSG00000112659.14	199.57	0.209068	0.241477	0.865788	0.386606	0.723293	CUL9
ENSG00000112667.13	603.172	-0.0890232	0.128117	-0.694857	0.487145	0.791621	DNPH1
ENSG00000112679.15	497.749	0.00436606	0.138265	0.0315776	0.974809	0.991332	DUSP22
ENSG00000112685.14	1006.83	0.18007	0.140299	1.28347	0.199328	0.550441	EXOC2
ENSG00000112695.13	1087.48	-0.135558	0.102568	-1.32164	0.186287	0.533927	COX7A2
ENSG00000112697.17	1085.82	0.134626	0.11034	1.2201	0.222428	0.578243	TMEM30A
ENSG00000273604.2	270.135	0.918135	0.164762	5.57249	2.51129e-08	1.88316e-06	EPOP
ENSG00000112701.18	1436.41	0.131695	0.132192	0.996238	0.319135	0.66992	SENP6
ENSG00000227775.3	79.2019	0.916482	0.243869	3.7581	0.000171209	0.00473001	ENSG00000227775.3
ENSG00000112739.17	2545.43	0.132475	0.0951655	1.39205	0.163908	0.502102	PRPF4B
ENSG00000112742.10	1116.86	0.058532	0.121961	0.479923	0.631282	0.869686	TTK
ENSG00000112759.19	4239.51	0.047948	0.070565	0.679487	0.496829	0.79712	SLC29A1
ENSG00000112763.17	271.622	0.257304	0.166144	1.54868	0.121458	0.434214	BTN2A1
ENSG00000112769.20	35.2903	0.683322	0.5531	1.23544	0.216666	0.571432	LAMA4
ENSG00000112773.16	53.5904	0.441177	0.309467	1.42561	0.153982	0.487344	TENT5A
ENSG00000112782.19	5.66574	0.864707	1.06131	0.814753	0.415214	0.74227	CLIC5
ENSG00000112787.14	1845.41	-0.224856	0.145054	-1.55016	0.121104	0.433521	FBRSL1
ENSG00000112796.10	92.5953	0.0362836	0.250377	0.144916	0.884778	0.965789	ENPP5
ENSG00000112812.16	148.388	-0.227593	0.204607	-1.11234	0.265992	0.62181	PRSS16
ENSG00000112851.15	581.217	0.0971782	0.169911	0.571935	0.567366	0.835877	ERBIN
ENSG00000114315.4	265.849	0.915775	0.168121	5.44713	5.119e-08	3.54935e-06	HES1
ENSG00000112855.17	406.825	0.069626	0.141762	0.491148	0.623322	0.866435	HARS2
ENSG00000112874.10	270.664	0.201977	0.17735	1.13886	0.254761	0.611827	NUDT12
ENSG00000112877.8	301.415	0.118931	0.142466	0.834802	0.403829	0.734396	CEP72
ENSG00000112893.10	1248.44	-0.13701	0.131687	-1.04042	0.298145	0.64992	MAN2A1
ENSG00000112902.12	224.744	-0.193271	0.183063	-1.05576	0.291077	0.645825	SEMA5A
ENSG00000112941.14	635.619	-0.0443968	0.126484	-0.351007	0.725583	0.909786	TENT4A
ENSG00000112964.14	11.778	1.26699	0.661122	1.91643	0.055311	0.285683	GHR
ENSG00000112972.15	5950.43	0.0405842	0.10182	0.398587	0.690198	0.895625	HMGCS1
ENSG00000112977.16	977.487	0.0121514	0.0915751	0.132693	0.894436	0.96696	DAP
ENSG00000112981.5	21.001	0.184869	0.610479	0.302826	0.762022	0.923718	NME5
ENSG00000155886.12	83.9456	0.914231	0.246076	3.71524	0.000203013	0.00542114	SLC24A2
ENSG00000112984.12	1396.06	0.050139	0.0794183	0.631328	0.527826	0.814619	KIF20A
ENSG00000112992.18	470.806	0.0489509	0.17731	0.276076	0.78249	0.930017	NNT
ENSG00000112996.11	773.026	-0.157496	0.105276	-1.49603	0.134645	0.455729	MRPS30
ENSG00000113013.16	9865.64	-0.0880319	0.0652765	-1.3486	0.177465	0.522149	HSPA9
ENSG00000113048.17	1528.07	-0.764858	0.412288	-1.85515	0.0635744	0.307852	MRPS27
ENSG00000113068.10	704.013	-0.369698	0.151665	-2.4376	0.0147853	0.127588	PFDN1
ENSG00000113070.8	45.4656	-0.206467	0.324053	-0.637138	0.524035	0.813147	HBEGF
ENSG00000113083.15	19.788	-0.0727944	0.508525	-0.143148	0.886173	0.965993	LOX
ENSG00000113100.10	90.0074	-0.672684	0.308629	-2.17959	0.0292881	0.197915	CDH9
ENSG00000113108.20	193.249	0.0208771	0.193442	0.107924	0.914056	0.972677	APBB3
ENSG00000113119.13	261.593	0.0953556	0.138712	0.687437	0.491808	0.794312	TMCO6
ENSG00000113140.11	3085.32	-0.109623	0.132675	-0.826252	0.408661	0.737914	SPARC
ENSG00000113141.19	1611.6	0.0120124	0.0922255	0.130251	0.896368	0.96715	IK
ENSG00000113161.17	5146.01	-0.127367	0.11845	-1.07528	0.282248	0.638053	HMGCR
ENSG00000113163.19	1154.86	-0.0652801	0.105509	-0.618713	0.536105	0.818692	CERT1
ENSG00000113194.13	1301.11	0.00409565	0.101835	0.0402185	0.967919	0.989652	FAF2
ENSG00000113205.5	9.90565	-0.976355	0.669207	-1.45897	0.144573	0.472496	PCDHB3
ENSG00000105419.18	279.09	0.911975	0.173948	5.24281	1.58153e-07	1.0124e-05	MEIS3
ENSG00000113212.7	5.27898	0.112957	0.888016	0.127202	0.898781	0.967423	PCDHB7
ENSG00000113231.14	11.8597	0.970993	0.686277	1.41487	0.157107	0.491932	PDE8B
ENSG00000113240.14	191.894	-0.0439607	0.203157	-0.216388	0.828685	0.946201	CLK4
ENSG00000154822.18	263.628	0.91162	0.149507	6.0975	1.07739e-09	9.99691e-08	PLCL2
ENSG00000113262.16	10.3629	-0.165687	0.672357	-0.246427	0.805352	0.938728	GRM6
ENSG00000113269.14	971.26	0.0417592	0.117769	0.354586	0.7229	0.909181	RNF130
ENSG00000113272.14	299.681	-0.120374	0.159262	-0.755825	0.449754	0.766313	THG1L
ENSG00000113273.17	358.131	0.126876	0.158418	0.800894	0.423193	0.747659	ARSB
ENSG00000113282.14	1995.27	0.0542704	0.0995982	0.544893	0.585827	0.845993	CLINT1
ENSG00000113296.14	329.34	0.1503	0.175673	0.85557	0.392236	0.728192	THBS4
ENSG00000113300.13	1013.47	-0.0211632	0.17721	-0.119424	0.904939	0.969965	CNOT6
ENSG00000113312.12	1246.21	-0.0508311	0.104542	-0.486227	0.626806	0.868125	TTC1
ENSG00000113318.11	435.7	0.102237	0.157876	0.647575	0.51726	0.809255	MSH3
ENSG00000275591.5	92.2205	0.910046	0.265692	3.42519	0.000614367	0.0131366	XKR5
ENSG00000113327.17	26.7768	0.0696958	0.430748	0.161802	0.871462	0.961037	GABRG2
ENSG00000113328.19	4038.76	0.0827973	0.0885255	0.935293	0.349637	0.694392	CCNG1
ENSG00000113356.13	4518.95	-0.236611	0.0910966	-2.59736	0.00939427	0.0933937	POLR3G
ENSG00000113360.17	2070.71	-0.219839	0.0999837	-2.19875	0.0278959	0.193049	DROSHA
ENSG00000139219.19	269.701	0.909887	0.217088	4.19132	2.77331e-05	0.00100287	COL2A1
ENSG00000113368.12	4328.35	-0.0509442	0.0687221	-0.741307	0.458507	0.772678	LMNB1
ENSG00000139209.16	360.018	0.907751	0.187301	4.84648	1.2567e-06	6.48539e-05	SLC38A4
ENSG00000113384.14	1555.4	-0.00671866	0.0749725	-0.089615	0.928593	0.977404	GOLPH3
ENSG00000279041.1	54.5315	0.907717	0.291349	3.11556	0.00183593	0.0297966	ENSG00000279041.1
ENSG00000113391.19	139.825	0.191102	0.212454	0.899497	0.368388	0.710106	FAM172A
ENSG00000113396.13	63.3628	0.043822	0.29846	0.146827	0.883269	0.96517	SLC27A6
ENSG00000087303.19	174.479	0.905772	0.225182	4.0224	5.76074e-05	0.00190696	NID2
ENSG00000113441.16	83.309	0.55618	0.302491	1.83867	0.0659639	0.314286	LNPEP
ENSG00000113448.20	19.9997	0.373296	0.617255	0.604767	0.545334	0.823913	PDE4D
ENSG00000113456.19	707.775	-0.0352602	0.153643	-0.229494	0.818485	0.944073	RAD1
ENSG00000113460.13	1090.81	-0.137679	0.0902184	-1.52606	0.126995	0.44347	BRIX1
ENSG00000113494.17	39.0643	1.09448	0.522238	2.09575	0.0361048	0.225771	PRLR
ENSG00000113504.21	1464.49	-0.0461589	0.107884	-0.427859	0.668754	0.885087	SLC12A7
ENSG00000113522.14	1192.69	-0.0741429	0.107092	-0.692327	0.488732	0.79256	RAD50
ENSG00000113532.13	9.15741	0.186365	1.01611	0.18341	0.854477	0.954603	ST8SIA4
ENSG00000113552.16	1380.28	0.129406	0.0966508	1.33891	0.180601	0.526416	GNPDA1
ENSG00000113555.6	8.32295	0.420306	0.74393	0.564981	0.572087	0.838817	PCDH12
ENSG00000113558.19	2631.11	-0.066802	0.0976433	-0.684143	0.493885	0.79569	SKP1
ENSG00000113569.16	1725.75	0.0550982	0.11031	0.499487	0.617437	0.863009	NUP155
ENSG00000113575.10	4074.66	-0.185189	0.142221	-1.30212	0.192876	0.542871	PPP2CA
ENSG00000113578.18	10.1864	1.00413	0.883698	1.13629	0.255837	0.613094	FGF1
ENSG00000113580.15	794.979	0.253764	0.141699	1.79087	0.0733137	0.334611	NR3C1
ENSG00000113583.8	719.923	0.199643	0.111602	1.78888	0.0736336	0.334934	C5orf15
ENSG00000113593.12	782.239	0.0727271	0.133814	0.543493	0.58679	0.84646	PPWD1
ENSG00000113594.10	222.25	0.344323	0.239624	1.43693	0.150737	0.482012	LIFR
ENSG00000113595.15	243.986	0.293441	0.173779	1.68858	0.0912995	0.374134	TRIM23
ENSG00000113597.18	229.261	0.250371	0.234799	1.06632	0.286278	0.641556	TRAPPC13
ENSG00000113615.13	661.035	0.046073	0.154032	0.299113	0.764854	0.924467	SEC24A
ENSG00000113621.15	492.088	-0.0685588	0.150958	-0.454157	0.649716	0.877293	TXNDC15
ENSG00000113638.14	219.76	0.106162	0.277958	0.381935	0.702509	0.900718	TTC33
ENSG00000113643.9	1794.69	0.0980652	0.12394	0.79123	0.42881	0.751942	RARS1
ENSG00000223960.8	151.642	0.903994	0.225962	4.00065	6.31689e-05	0.00206502	ENSG00000223960.8
ENSG00000111728.11	97.8784	0.897465	0.299319	2.99836	0.00271441	0.0397048	ST8SIA1
ENSG00000113649.13	2727.11	-0.179651	0.114568	-1.56807	0.116865	0.426084	TCERG1
ENSG00000113657.13	17904.4	-0.234889	0.121882	-1.92719	0.0539561	0.282089	DPYSL3
ENSG00000113658.18	1176.44	-0.113283	0.12516	-0.905106	0.365409	0.707306	SMAD5
ENSG00000113712.19	3222.23	-0.100543	0.0897298	-1.1205	0.2625	0.619305	CSNK1A1
ENSG00000113716.13	810.48	-0.096872	0.121105	-0.799898	0.42377	0.747941	HMGXB3
ENSG00000113719.17	2267.66	0.0431516	0.0732924	0.58876	0.556022	0.83013	ERGIC1
ENSG00000113721.14	150.059	0.564804	0.354834	1.59174	0.111443	0.41447	PDGFRB
ENSG00000113732.9	974.407	-0.210478	0.113275	-1.85811	0.063154	0.306519	ATP6V0E1
ENSG00000113734.18	81.2508	-0.2783	0.236893	-1.17479	0.240079	0.597337	BNIP1
ENSG00000134202.12	82.8952	0.896969	0.266347	3.36767	0.000758063	0.0154232	GSTM3
ENSG00000113742.14	390.691	0.131117	0.150361	0.872018	0.383199	0.720857	CPEB4
ENSG00000113749.8	127.079	0.0796532	0.201029	0.396227	0.691938	0.89662	HRH2
ENSG00000113758.14	9829.72	-0.191451	0.114283	-1.67524	0.0938868	0.379094	DBN1
ENSG00000113761.12	479.674	0.109914	0.131975	0.832845	0.404932	0.735304	ZNF346
ENSG00000113763.12	153.471	-0.375378	0.184549	-2.03403	0.041949	0.245833	UNC5A
ENSG00000144339.12	51.8445	0.894487	0.308945	2.8953	0.00378796	0.0498156	TMEFF2
ENSG00000113805.9	7.66048	0.778937	0.942072	0.826833	0.408332	0.737816	CNTN3
ENSG00000113810.16	3290.37	0.315401	0.133855	2.35629	0.0184587	0.148283	SMC4
ENSG00000113811.12	422.729	-0.161252	0.129837	-1.24195	0.214254	0.568673	SELENOK
ENSG00000113812.14	514.279	0.0707973	0.124536	0.56849	0.569702	0.837244	ACTR8
ENSG00000113838.13	291.146	0.237574	0.152283	1.56008	0.118741	0.429936	TBCCD1
ENSG00000113845.10	1051.82	-0.0199531	0.108062	-0.184646	0.853507	0.954175	TIMMDC1
ENSG00000113851.16	437.576	-0.0401508	0.14194	-0.282871	0.777276	0.929165	CRBN
ENSG00000113916.18	78.1913	0.838911	0.330927	2.53503	0.0112436	0.1055	BCL6
ENSG00000113966.10	112.612	0.134864	0.256702	0.525371	0.599325	0.85289	ARL6
ENSG00000240771.8	265.617	0.892214	0.165533	5.38996	7.04725e-08	4.72526e-06	ARHGEF25
ENSG00000114019.15	423.362	0.0645179	0.205137	0.314511	0.753133	0.920747	AMOTL2
ENSG00000114021.12	250.075	-0.192567	0.175491	-1.0973	0.272508	0.629276	NIT2
ENSG00000148082.10	114.597	0.888683	0.221151	4.01845	5.85813e-05	0.00193345	SHC3
ENSG00000114026.22	533.731	-0.0748336	0.124341	-0.601841	0.54728	0.82462	OGG1
ENSG00000114030.13	894.087	0.222045	0.16242	1.36711	0.171591	0.513182	KPNA1
ENSG00000114054.14	1134.36	0.0260477	0.0965674	0.269736	0.787363	0.932138	PCCB
ENSG00000114062.22	1802.26	0.112173	0.125548	0.893469	0.371606	0.712051	UBE3A
ENSG00000114098.18	802.138	0.0380511	0.16357	0.232629	0.81605	0.943035	ARMC8
ENSG00000114107.9	296.049	0.118368	0.136331	0.868238	0.385264	0.722178	CEP70
ENSG00000114115.10	260.079	0.0337665	0.146143	0.231051	0.817275	0.943609	RBP1
ENSG00000114120.14	1006.93	0.141207	0.150775	0.936542	0.348994	0.694285	SLC25A36
ENSG00000114125.14	907.8	-0.0644183	0.106832	-0.602987	0.546517	0.824262	RNF7
ENSG00000114126.18	1182.59	-0.119044	0.119306	-0.997805	0.318374	0.669225	TFDP2
ENSG00000114127.11	199.941	0.290052	0.210823	1.37581	0.168882	0.509223	XRN1
ENSG00000114166.8	17.8245	0.296558	0.569592	0.52065	0.602611	0.85485	KAT2B
ENSG00000114200.10	71.4124	1.15092	0.417264	2.75826	0.00581097	0.0670496	BCHE
ENSG00000114209.15	799.984	0.0709305	0.124639	0.569087	0.569297	0.837131	PDCD10
ENSG00000114251.15	46.9982	-0.655576	0.472996	-1.38601	0.165745	0.504841	WNT5A
ENSG00000114268.12	247.298	0.0174147	0.188114	0.0925753	0.926241	0.977049	PFKFB4
ENSG00000114270.18	274.483	0.101304	0.243595	0.415871	0.677505	0.889143	COL7A1
ENSG00000114279.15	127.783	-0.331256	0.302994	-1.09328	0.274272	0.630856	FGF12
ENSG00000114302.16	908.384	0.310294	0.216227	1.43504	0.151276	0.482842	PRKAR2A
ENSG00000108439.11	155.19	0.879698	0.267926	3.28336	0.00102578	0.0194286	PNPO
ENSG00000114316.13	446.824	0.0300473	0.123019	0.244248	0.807038	0.939244	USP4
ENSG00000114331.16	722.665	0.12931	0.1656	0.780855	0.434888	0.756309	ACAP2
ENSG00000114346.14	1905.76	0.329736	0.139622	2.36163	0.0181946	0.146997	ECT2
ENSG00000114353.17	4782.15	0.0431665	0.078091	0.552771	0.58042	0.842517	GNAI2
ENSG00000114354.15	1268.76	-0.00504665	0.104449	-0.0483169	0.961464	0.987649	TFG
ENSG00000114378.17	30.2366	-0.456324	0.391735	-1.16488	0.244068	0.600914	HYAL1
ENSG00000114383.10	514.543	0.0194474	0.221655	0.0877372	0.930086	0.977735	TUSC2
ENSG00000114388.14	266.678	0.055112	0.171549	0.321262	0.748012	0.918909	NPRL2
ENSG00000223546.8	161.588	0.877622	0.194019	4.52338	6.08605e-06	0.000266856	ENSG00000223546.8
ENSG00000114395.11	163.944	-0.130924	0.198134	-0.660787	0.508749	0.804052	CYB561D2
ENSG00000114405.11	110.63	0.0261628	0.230043	0.11373	0.909452	0.971622	C3orf14
ENSG00000114416.18	3530.55	-0.0185226	0.0760887	-0.243434	0.807669	0.939561	FXR1
ENSG00000114423.23	338.322	-0.590907	0.2054	-2.87686	0.00401659	0.0519504	CBLB
ENSG00000114439.19	771.915	-0.143919	0.200894	-0.71639	0.47375	0.784464	BBX
ENSG00000114446.5	470.343	0.00223945	0.135332	0.0165478	0.986797	0.995309	IFT57
ENSG00000131724.11	307.666	0.877245	0.198166	4.42681	9.56375e-06	0.000401154	IL13RA1
ENSG00000114455.14	8.32197	0.240886	0.724581	0.332449	0.73955	0.915217	HHLA2
ENSG00000114473.14	87.9968	0.204573	0.23927	0.854989	0.392557	0.72827	IQCG
ENSG00000114480.13	190.144	0.216322	0.201947	1.07118	0.284087	0.63977	GBE1
ENSG00000114491.14	1094.69	-0.288961	0.127991	-2.25766	0.023967	0.175754	UMPS
ENSG00000114503.11	2029.39	0.0336923	0.0912901	0.369068	0.712077	0.904346	NCBP2
ENSG00000114520.11	622.48	-0.000504994	0.120585	-0.00418788	0.996659	0.999262	SNX4
ENSG00000114529.13	195.883	0.0507991	0.192169	0.264346	0.791514	0.933716	C3orf52
ENSG00000114541.15	79.0738	-0.460524	0.32289	-1.42625	0.153795	0.487064	FRMD4B
ENSG00000114544.17	332.9	-0.0177618	0.139858	-0.126999	0.898942	0.967508	SLC41A3
ENSG00000114554.12	2600.35	0.0378297	0.109166	0.346535	0.728941	0.911337	PLXNA1
ENSG00000114573.10	1217.87	-0.0707831	0.112751	-0.627784	0.530146	0.815285	ATP6V1A
ENSG00000114626.18	51.3193	-0.0881436	0.318808	-0.276479	0.78218	0.929991	ABTB1
ENSG00000114631.11	851.048	-0.0269774	0.111909	-0.241065	0.809505	0.940446	PODXL2
ENSG00000114638.8	7.52489	0.715878	0.79634	0.89896	0.368674	0.710304	UPK1B
ENSG00000114646.10	69.5368	-0.464121	0.256251	-1.81119	0.0701111	0.326014	CSPG5
ENSG00000114648.12	1026.69	0.0619828	0.162174	0.3822	0.702313	0.900718	KLHL18
ENSG00000114650.21	2429.41	-0.149724	0.0964522	-1.55232	0.120587	0.432868	SCAP
ENSG00000102181.21	604.826	0.874423	0.17314	5.05038	4.40942e-07	2.5636e-05	CD99L2
ENSG00000114656.13	51.375	0.148948	0.346862	0.429417	0.66762	0.884753	CFAP92
ENSG00000114670.14	36.6102	0.774675	0.37818	2.04843	0.0405179	0.241566	NEK11
ENSG00000114686.9	2905.03	-0.0551439	0.0762381	-0.723312	0.469488	0.781237	MRPL3
ENSG00000114698.15	12.6446	0.228186	0.729674	0.312723	0.754491	0.921187	PLSCR4
ENSG00000114735.10	203.119	-0.0172315	0.192889	-0.0893334	0.928817	0.977429	HEMK1
ENSG00000114737.16	41.8709	-0.282898	0.324591	-0.871552	0.383453	0.721064	CISH
ENSG00000167562.14	98.7715	0.873766	0.241224	3.62221	0.000292091	0.00720484	ZNF701
ENSG00000114739.14	2376.6	0.2052	0.0930451	2.20538	0.0274274	0.191015	ACVR2B
ENSG00000114742.14	1106.31	0.0468087	0.182412	0.25661	0.79748	0.935647	WDR48
ENSG00000114744.9	723.822	-0.221817	0.117534	-1.88727	0.0591241	0.295492	COMMD2
ENSG00000114745.14	500.98	-0.0461887	0.163291	-0.282861	0.777283	0.929165	GORASP1
ENSG00000114757.19	26.0362	0.236653	0.687429	0.344257	0.730653	0.911926	PEX5L
ENSG00000114767.7	1388.25	-0.14756	0.106175	-1.38978	0.164594	0.503051	RRP9
ENSG00000114770.17	1080.54	-0.156446	0.10342	-1.51273	0.130348	0.449333	ABCC5
ENSG00000114779.20	82.1151	-0.225026	0.272726	-0.825097	0.409316	0.737963	ABHD14B
ENSG00000114784.4	1059.21	-0.140972	0.0938967	-1.50135	0.133266	0.454022	EIF1B
ENSG00000114786.16	24.0952	-0.161067	0.462092	-0.34856	0.72742	0.910489	ABHD14A-ACY1
ENSG00000114790.13	315.55	0.0316904	0.139903	0.226517	0.820799	0.944673	ARHGEF26
ENSG00000114796.16	255.973	-0.0323857	0.273429	-0.118443	0.905717	0.969965	KLHL24
ENSG00000114805.18	682.133	0.350371	0.156963	2.23219	0.0256024	0.183666	PLCH1
ENSG00000114812.13	90.3791	-0.515392	0.273208	-1.88645	0.0592346	0.295803	VIPR1
ENSG00000114841.18	25.0044	0.0557095	0.631808	0.0881748	0.929738	0.977685	DNAH1
ENSG00000114850.7	2190.34	-0.04692	0.099664	-0.470781	0.637797	0.872381	SSR3
ENSG00000114853.15	113.93	-0.235507	0.260562	-0.903842	0.366079	0.708033	ZBTB47
ENSG00000114854.8	26.8612	0.858801	0.406574	2.11229	0.0346616	0.220271	TNNC1
ENSG00000114857.19	1708.74	0.289823	0.183367	1.58056	0.113979	0.420739	NKTR
ENSG00000161647.19	100.438	0.870563	0.270384	3.21973	0.00128314	0.0230352	MPP3
ENSG00000114861.24	298.791	-0.127363	0.160066	-0.795688	0.426213	0.749678	FOXP1
ENSG00000114867.22	15147	-0.186876	0.113167	-1.65133	0.0986714	0.389109	EIF4G1
ENSG00000114902.14	866.048	-0.156034	0.103304	-1.51043	0.130934	0.449863	SPCS1
ENSG00000114904.13	733.476	0.010735	0.120867	0.0888171	0.929227	0.977484	NEK4
ENSG00000114923.17	237.485	0.109464	0.200641	0.54557	0.585361	0.845793	SLC4A3
ENSG00000114933.16	478.688	0.0709342	0.183159	0.387282	0.698547	0.899186	INO80D
ENSG00000114942.14	5546.73	-0.199255	0.0709254	-2.80936	0.00496399	0.0602367	EEF1B2
ENSG00000114948.13	1079.26	0.232803	0.12317	1.8901	0.0587451	0.29443	ADAM23
ENSG00000114956.20	944.412	0.0254339	0.104061	0.244413	0.806911	0.939215	DGUOK
ENSG00000114978.18	1525.72	-0.0189904	0.113454	-0.167383	0.867069	0.959048	MOB1A
ENSG00000114982.19	1172.77	0.137511	0.0931498	1.47623	0.139881	0.464452	KANSL3
ENSG00000114988.12	595.318	0.139314	0.116211	1.19881	0.230602	0.587478	LMAN2L
ENSG00000114993.17	673.001	-0.165825	0.129648	-1.27903	0.200885	0.55142	RTKN
ENSG00000114999.8	1156.86	0.0505751	0.0965543	0.5238	0.600418	0.853283	TTL
ENSG00000115020.17	917.192	0.349774	0.154172	2.26873	0.0232849	0.172491	PIKFYVE
ENSG00000115041.13	35.6733	-0.131104	0.401234	-0.326752	0.743855	0.91682	KCNIP3
ENSG00000115042.10	412.602	-0.0655049	0.120206	-0.54494	0.585795	0.845993	FAHD2A
ENSG00000115053.17	29688.5	-0.142062	0.0591701	-2.40092	0.0163541	0.137043	NCL
ENSG00000115073.8	614.864	-0.0155488	0.116792	-0.133133	0.894089	0.96696	ACTR1B
ENSG00000115084.15	493.308	0.271075	0.216603	1.25148	0.210759	0.564605	SLC35F5
ENSG00000115085.14	5.8787	1.43841	0.961814	1.49552	0.134779	0.455733	ZAP70
ENSG00000115091.12	3085.47	-0.115055	0.0861266	-1.33588	0.181589	0.527396	ACTR3
ENSG00000115107.20	581.263	-0.0561796	0.113158	-0.496468	0.619564	0.864186	STEAP3
ENSG00000179546.5	78.8646	0.869957	0.271035	3.20976	0.00132846	0.0235811	HTR1D
ENSG00000115112.8	25.1934	0.237186	0.45248	0.524191	0.600146	0.853251	TFCP2L1
ENSG00000115128.7	727.981	-0.0392813	0.095573	-0.411009	0.681066	0.890874	SF3B6
ENSG00000115129.14	778.556	-0.0663364	0.109226	-0.607332	0.543631	0.822768	TP53I3
ENSG00000115137.12	60.6552	-0.358875	0.361076	-0.993904	0.32027	0.670822	DNAJC27
ENSG00000115138.11	30.0111	-0.0687093	0.410481	-0.167387	0.867065	0.959048	POMC
ENSG00000115145.10	185.079	0.177033	0.212155	0.834454	0.404025	0.734463	STAM2
ENSG00000115155.19	11.7296	1.30571	0.889589	1.46777	0.142168	0.468084	OTOF
ENSG00000115159.16	974.211	0.312254	0.116353	2.68368	0.00728162	0.0783701	GPD2
ENSG00000115163.15	186.423	0.086181	0.188108	0.458146	0.646848	0.876053	CENPA
ENSG00000115170.16	231.286	0.402851	0.171993	2.34225	0.0191681	0.151857	ACVR1
ENSG00000115183.15	268.424	0.43639	0.157556	2.76974	0.00561012	0.0652336	TANC1
ENSG00000115194.11	178.75	-0.405802	0.190865	-2.12612	0.0334935	0.215456	SLC30A3
ENSG00000115204.15	501.534	-0.10767	0.109699	-0.981502	0.326345	0.675486	MPV17
ENSG00000115207.14	2490.66	-0.0247775	0.104814	-0.236395	0.813126	0.941777	GTF3C2
ENSG00000115211.17	1058.25	-0.143181	0.092641	-1.54554	0.122215	0.435899	EIF2B4
ENSG00000115216.14	2110.87	-0.0042606	0.0793882	-0.053668	0.9572	0.986603	NRBP1
ENSG00000115226.10	197.23	0.0740555	0.189043	0.391739	0.695251	0.897748	FNDC4
ENSG00000115232.14	94.1002	0.440531	0.40563	1.08604	0.27746	0.633919	ITGA4
ENSG00000115233.12	2177.29	0.0884361	0.10315	0.857352	0.39125	0.727281	PSMD14
ENSG00000115234.11	1629.36	-0.038264	0.0868001	-0.440829	0.659337	0.881098	SNX17
ENSG00000115239.24	432.078	0.209262	0.131874	1.58683	0.11255	0.41731	ASB3
ENSG00000115241.11	5114.25	-0.131063	0.0919029	-1.42611	0.153838	0.487064	PPM1G
ENSG00000115252.18	6.58305	2.81593	1.4262	1.97443	0.0483332	0.2669	PDE1A
ENSG00000115255.12	256.741	-0.192712	0.184281	-1.04575	0.295675	0.648228	REEP6
ENSG00000115257.15	71.4527	-0.160971	0.267539	-0.601671	0.547393	0.82462	PCSK4
ENSG00000115266.12	88.956	0.464008	0.331948	1.39783	0.162163	0.499181	APC2
ENSG00000115268.10	6956.94	-0.1867	0.0930472	-2.00651	0.0448014	0.255403	RPS15
ENSG00000115271.11	391.667	0.28933	0.132248	2.18778	0.0286853	0.195622	GCA
ENSG00000115274.15	233.188	-0.107085	0.188642	-0.56766	0.570266	0.837571	INO80B
ENSG00000115275.15	1094.19	-0.253687	0.135471	-1.87262	0.0611204	0.301289	MOGS
ENSG00000115282.21	492.633	0.0264106	0.155834	0.169479	0.86542	0.95851	TTC31
ENSG00000115286.21	886.46	-0.209384	0.127472	-1.64259	0.100468	0.393081	NDUFS7
ENSG00000115289.14	99.1308	0.0703399	0.286999	0.245088	0.806389	0.938845	PCGF1
ENSG00000115290.10	54.8795	-0.513166	0.354878	-1.44604	0.148167	0.478406	GRB14
ENSG00000115295.21	17.8699	0.795206	0.558153	1.42471	0.154241	0.487511	CLIP4
ENSG00000115306.16	6583.07	0.13191	0.0883827	1.49249	0.135571	0.457105	SPTBN1
ENSG00000115307.17	1128.3	-0.25537	0.0957221	-2.66783	0.00763436	0.0810176	AUP1
ENSG00000115310.19	5015.42	0.0348259	0.0652368	0.533839	0.593453	0.849977	RTN4
ENSG00000115317.12	319.803	-0.129728	0.139872	-0.927479	0.353678	0.697208	HTRA2
ENSG00000115318.12	423.894	-0.175488	0.221628	-0.791812	0.42847	0.751884	LOXL3
ENSG00000115325.14	255.751	0.155008	0.175389	0.883799	0.376805	0.715962	DOK1
ENSG00000183323.13	67.7424	0.867525	0.261619	3.31598	0.000913212	0.0177526	CCDC125
ENSG00000115350.12	223.847	-0.516579	0.195094	-2.64784	0.00810071	0.0841987	POLE4
ENSG00000115353.11	6.29788	1.64946	1.14147	1.44503	0.14845	0.478641	TACR1
ENSG00000115355.18	2148.63	0.28201	0.13916	2.02651	0.0427123	0.248641	CCDC88A
ENSG00000115363.14	25.428	-0.695261	0.561726	-1.23772	0.215819	0.570589	EVA1A
ENSG00000115364.14	933.174	-0.141896	0.102584	-1.38322	0.166597	0.505736	MRPL19
ENSG00000115365.12	819.398	0.452103	0.156655	2.88597	0.00390209	0.0508795	LANCL1
ENSG00000115368.10	1589.81	-0.328077	0.164574	-1.99349	0.0462082	0.260091	WDR75
ENSG00000115380.20	180.579	-0.321564	0.177065	-1.81608	0.0693587	0.324323	EFEMP1
ENSG00000115392.12	413.629	0.00307382	0.162551	0.0189099	0.984913	0.994532	FANCL
ENSG00000115414.21	982.066	0.0372517	0.142436	0.261533	0.793681	0.934832	FN1
ENSG00000115415.20	1272.21	0.109943	0.0889485	1.23603	0.216447	0.571376	STAT1
ENSG00000115419.13	1021.44	0.347694	0.12383	2.80784	0.00498747	0.0603929	GLS
ENSG00000115421.13	434.315	-0.0793607	0.155497	-0.510369	0.609793	0.858476	PAPOLG
ENSG00000115423.19	6.77783	0.965314	1.34863	0.715776	0.47413	0.784749	DNAH6
ENSG00000115425.14	141.339	0.186393	0.279872	0.665995	0.505414	0.802814	PECR
ENSG00000115446.12	374.571	0.121375	0.150631	0.805778	0.420371	0.745847	UNC50
ENSG00000115457.10	3376.01	-0.0946943	0.12071	-0.784476	0.432761	0.754907	IGFBP2
ENSG00000115459.18	147.433	0.181617	0.237135	0.765882	0.443746	0.762131	ELMOD3
ENSG00000111145.8	257.466	0.866878	0.187837	4.61505	3.93008e-06	0.000180508	ELK3
ENSG00000115464.15	1920.44	-0.137719	0.199012	-0.692013	0.488929	0.79256	USP34
ENSG00000115468.13	93.3275	0.637637	0.253002	2.52029	0.011726	0.108798	EFHD1
ENSG00000115484.15	5922.47	-0.149142	0.0739416	-2.01702	0.043693	0.251688	CCT4
ENSG00000115486.13	582.904	0.0203504	0.131953	0.154225	0.877433	0.962838	GGCX
ENSG00000115504.15	994.726	0.102025	0.122545	0.832555	0.405096	0.735304	EHBP1
ENSG00000204764.14	116.434	0.865526	0.282866	3.05985	0.00221449	0.0343041	RANBP17
ENSG00000115514.12	404.97	0.139653	0.159015	0.878243	0.379812	0.7184	TXNDC9
ENSG00000115520.9	183.136	0.106837	0.219532	0.486658	0.626501	0.868096	COQ10B
ENSG00000115524.17	7680.38	-0.0617697	0.074041	-0.834263	0.404133	0.734463	SF3B1
ENSG00000115525.18	39.7772	-0.0325134	0.380552	-0.0854375	0.931914	0.977756	ST3GAL5
ENSG00000115526.11	712.835	-0.225965	0.131026	-1.72457	0.0846046	0.359821	CHST10
ENSG00000115539.14	606.122	-0.0955708	0.108674	-0.87943	0.379168	0.717712	PDCL3
ENSG00000115540.15	1134.32	-0.0408736	0.129749	-0.315021	0.752746	0.920658	MOB4
ENSG00000115935.18	266.446	0.864329	0.168588	5.12688	2.94589e-07	1.78033e-05	WIPF1
ENSG00000115548.17	653.25	0.141255	0.14233	0.992447	0.32098	0.670822	KDM3A
ENSG00000115556.14	13.5283	1.25605	0.578986	2.1694	0.0300521	0.201136	PLCD4
ENSG00000115561.16	464.495	-0.234748	0.181801	-1.29124	0.196622	0.548033	CHMP3
ENSG00000115568.16	761.829	-0.0634856	0.14198	-0.447144	0.654771	0.879105	ZNF142
ENSG00000115594.12	11.377	1.5646	0.847424	1.8463	0.0648489	0.310978	IL1R1
ENSG00000115641.19	420.279	-0.287832	0.138127	-2.08383	0.0371755	0.230152	FHL2
ENSG00000115648.14	22.4925	-1.21977	0.572785	-2.12954	0.0332096	0.214909	MLPH
ENSG00000115649.16	717.39	-0.279032	0.109935	-2.53815	0.0111439	0.104832	CNPPD1
ENSG00000115652.15	675.692	-0.212842	0.110963	-1.91814	0.0550936	0.28488	UXS1
ENSG00000115657.14	393.371	-0.129119	0.136582	-0.945358	0.344476	0.690189	ABCB6
ENSG00000115661.14	267.221	-0.126588	0.180093	-0.702905	0.482115	0.789517	STK16
ENSG00000115677.18	7574.7	-0.102253	0.0667687	-1.53146	0.125656	0.441753	HDLBP
ENSG00000115685.15	797.194	-0.0125117	0.116901	-0.107028	0.914767	0.9729	PPP1R7
ENSG00000115687.14	1055.57	-0.142402	0.140637	-1.01255	0.311273	0.662602	PASK
ENSG00000115694.15	2470.3	-0.184571	0.124105	-1.48721	0.136959	0.459666	STK25
ENSG00000115705.22	7.50507	-0.749239	0.782954	-0.956938	0.338598	0.686084	TPO
ENSG00000115738.10	499.815	0.0289017	0.136054	0.212427	0.831774	0.947622	ID2
ENSG00000115750.17	353.762	-0.0138457	0.138016	-0.10032	0.920091	0.974403	TAF1B
ENSG00000115756.13	161.847	-0.225694	0.227485	-0.992126	0.321136	0.670826	HPCAL1
ENSG00000115758.13	5460.01	0.105981	0.0792778	1.33683	0.181278	0.527068	ODC1
ENSG00000115760.15	1498.95	0.0940983	0.127166	0.739965	0.459321	0.77302	BIRC6
ENSG00000115761.16	878.666	-0.104199	0.0998093	-1.04398	0.296496	0.648884	NOL10
ENSG00000115762.17	1882.42	0.0442347	0.130358	0.339333	0.734359	0.91314	PLEKHB2
ENSG00000115806.13	1607.56	0.0664656	0.0985899	0.674163	0.500208	0.799045	GORASP2
ENSG00000115808.12	636.859	-0.254561	0.182392	-1.39568	0.162812	0.500198	STRN
ENSG00000115816.15	3584.27	-0.0372085	0.10459	-0.355756	0.722023	0.909101	CEBPZ
ENSG00000115825.11	1316.4	0.1292	0.115697	1.1167	0.264121	0.620673	PRKD3
ENSG00000115827.14	488.34	0.13641	0.181834	0.750191	0.45314	0.768706	DCAF17
ENSG00000115839.19	862.848	-0.0663098	0.124559	-0.532359	0.594477	0.850256	RAB3GAP1
ENSG00000115840.14	240.084	-0.215142	0.181838	-1.18316	0.236748	0.593443	SLC25A12
ENSG00000115841.21	23.291	0.0277651	0.54454	0.0509882	0.959335	0.987099	RMDN2
ENSG00000115866.11	1602.8	-0.195613	0.114765	-1.70447	0.0882941	0.368668	DARS1
ENSG00000115875.19	5264.23	-0.239861	0.0900794	-2.66278	0.00774992	0.0816876	SRSF7
ENSG00000115884.11	1436.86	-0.175183	0.148518	-1.17954	0.238182	0.594468	SDC1
ENSG00000115902.11	99.3067	0.704647	0.246308	2.86083	0.00422532	0.0536473	SLC1A4
ENSG00000115904.15	662.161	0.131458	0.14282	0.920445	0.35734	0.700347	SOS1
ENSG00000115919.15	17.3171	0.899818	0.846562	1.06291	0.287824	0.643453	KYNU
ENSG00000013297.12	287.974	0.863351	0.158789	5.43709	5.41567e-08	3.72647e-06	CLDN11
ENSG00000115942.9	1150.46	-0.118127	0.140288	-0.84203	0.399771	0.732677	ORC2
ENSG00000115944.15	1146	-0.163132	0.092631	-1.7611	0.0782222	0.345125	COX7A2L
ENSG00000115946.8	911.847	-0.0622843	0.114778	-0.542652	0.587369	0.846606	PNO1
ENSG00000115947.14	1006.79	-0.190548	0.110347	-1.72681	0.0842025	0.359123	ORC4
ENSG00000144747.17	336.441	0.863337	0.225349	3.83112	0.000127563	0.00367335	TMF1
ENSG00000144134.19	177.366	0.859919	0.214763	4.00404	6.22686e-05	0.00204025	RABL2A
ENSG00000115970.19	643.071	0.114364	0.134116	0.852723	0.393813	0.72855	THADA
ENSG00000115977.21	473.149	0.177801	0.204168	0.870857	0.383832	0.721261	AAK1
ENSG00000115993.13	332.307	0.0574394	0.18778	0.305887	0.759691	0.922564	TRAK2
ENSG00000115998.8	110.59	-0.20611	0.24341	-0.84676	0.397129	0.730921	C2orf42
ENSG00000116001.17	2204.07	0.116638	0.0920876	1.26659	0.2053	0.557873	TIA1
ENSG00000116005.12	1263.81	-0.132346	0.111421	-1.1878	0.234912	0.591635	PCYOX1
ENSG00000116014.10	19.3308	0.0926716	0.65554	0.141367	0.88758	0.966055	KISS1R
ENSG00000116016.14	26.5293	1.25014	0.593193	2.10748	0.0350757	0.221752	EPAS1
ENSG00000116017.11	1293.91	0.0236283	0.181079	0.130486	0.896182	0.96715	ARID3A
ENSG00000116030.17	3320.28	0.00656099	0.075777	0.0865828	0.931003	0.977756	SUMO1
ENSG00000116032.5	15.2019	0.227915	0.540868	0.421388	0.673472	0.887736	GRIN3B
ENSG00000116044.16	435.329	0.0907801	0.123338	0.736025	0.461716	0.77481	NFE2L2
ENSG00000116062.18	4827.27	-0.0605278	0.0707192	-0.85589	0.392059	0.728007	MSH6
ENSG00000116095.11	186.856	0.220157	0.244525	0.900348	0.367935	0.709846	PLEKHA3
ENSG00000116096.6	67.6673	-0.0484088	0.267994	-0.180634	0.856655	0.95506	SPR
ENSG00000112137.19	126.128	0.853	0.220416	3.86996	0.000108854	0.00321521	PHACTR1
ENSG00000116117.19	67.7477	0.491449	0.268992	1.827	0.0676993	0.319818	PARD3B
ENSG00000116120.11	1316.17	-0.008647	0.0986204	-0.0876796	0.930131	0.977735	FARSB
ENSG00000116127.20	1073	-0.0498296	0.132987	-0.374695	0.707887	0.903671	ALMS1
ENSG00000158863.22	264.696	0.852286	0.18876	4.51519	6.32604e-06	0.000276062	FHIP2B
ENSG00000116133.13	13095.4	-0.242309	0.159268	-1.5214	0.128161	0.445599	DHCR24
ENSG00000116138.13	386.774	0.119784	0.156026	0.767719	0.442654	0.761396	DNAJC16
ENSG00000116141.17	552.047	0.0445088	0.179335	0.248188	0.803989	0.938191	MARK1
ENSG00000116151.14	117.401	0.322301	0.249614	1.2912	0.196634	0.548033	MORN1
ENSG00000116157.6	152.306	0.0586753	0.194329	0.301938	0.762699	0.923736	GPX7
ENSG00000116161.18	2823.8	-0.116631	0.0757246	-1.54019	0.123513	0.43832	CACYBP
ENSG00000116171.19	529.454	0.0419608	0.113841	0.368592	0.712432	0.904384	SCP2
ENSG00000116176.7	17.3705	0.063701	0.503964	0.1264	0.899415	0.967575	TPSG1
ENSG00000116191.19	849.12	0.160904	0.115108	1.39785	0.162157	0.499181	RALGPS2
ENSG00000116198.14	483.942	-0.149184	0.18865	-0.790799	0.429061	0.752239	CEP104
ENSG00000116199.12	888.194	0.0494134	0.128128	0.385658	0.69975	0.899384	FAM20B
ENSG00000116205.14	255.257	-0.0558842	0.198422	-0.281643	0.778217	0.929165	TCEANC2
ENSG00000116209.12	1001.28	-0.187248	0.0913191	-2.05048	0.0403179	0.240885	TMEM59
ENSG00000116212.15	812.682	-0.0428362	0.0974705	-0.439478	0.660315	0.88138	LRRC42
ENSG00000116213.16	290.348	-0.052203	0.177438	-0.294204	0.768602	0.925579	WRAP73
ENSG00000116221.15	1726.87	-0.217602	0.0830995	-2.61857	0.00882982	0.0893222	MRPL37
ENSG00000116237.16	4052.12	0.0776398	0.0741648	1.04686	0.295166	0.647623	ICMT
ENSG00000116251.11	8596.38	-0.413155	0.158271	-2.61042	0.00904301	0.0909847	RPL22
ENSG00000116254.18	35.187	0.0812538	0.624409	0.130129	0.896464	0.96715	CHD5
ENSG00000116260.17	1507.93	-0.178726	0.124141	-1.4397	0.149954	0.481087	QSOX1
ENSG00000116266.11	690.58	0.0323388	0.160307	0.20173	0.840127	0.95042	STXBP3
ENSG00000116273.6	1039.31	-0.134394	0.112275	-1.19701	0.231303	0.588513	PHF13
ENSG00000184470.21	230.48	0.852082	0.173593	4.90849	9.17803e-07	4.916e-05	TXNRD2
ENSG00000116288.13	3863.11	-0.16568	0.0850925	-1.94706	0.0515281	0.275034	PARK7
ENSG00000116299.17	42.3581	1.273	0.545335	2.33434	0.0195777	0.15437	ELAPOR1
ENSG00000116329.12	52.24	-0.0451303	0.306224	-0.147377	0.882834	0.965066	OPRD1
ENSG00000116337.20	800.268	-0.137084	0.135743	-1.00988	0.312551	0.66376	AMPD2
ENSG00000116350.18	2501.31	-0.022377	0.0808955	-0.276616	0.782075	0.929991	SRSF4
ENSG00000116353.16	327.911	-0.123915	0.220963	-0.560796	0.574936	0.840617	MECR
ENSG00000116396.15	179.267	0.0807903	0.162386	0.497521	0.618821	0.863642	KCNC4
ENSG00000116406.20	428.124	0.156815	0.152027	1.0315	0.302306	0.654202	EDEM3
ENSG00000116455.14	1749.71	-0.0649258	0.123267	-0.526709	0.598396	0.852491	WDR77
ENSG00000161681.17	100.37	0.851198	0.285533	2.98109	0.00287226	0.0412259	SHANK1
ENSG00000116473.15	461.338	-0.0161467	0.12119	-0.133235	0.894008	0.96696	RAP1A
ENSG00000116478.12	2240.97	-0.0021482	0.080277	-0.0267599	0.978651	0.992672	HDAC1
ENSG00000116489.13	2144.7	0.0237076	0.114501	0.207051	0.83597	0.949295	CAPZA1
ENSG00000116497.18	753.108	0.0176996	0.118527	0.14933	0.881293	0.964331	S100PBP
ENSG00000116514.17	367.541	-0.0451264	0.121082	-0.372692	0.709378	0.904063	RNF19B
ENSG00000116521.11	631.876	-0.018229	0.132886	-0.137178	0.89089	0.966679	SCAMP3
ENSG00000116525.14	269.492	0.217424	0.214933	1.01159	0.311733	0.662621	TRIM62
ENSG00000116539.14	558.493	-0.0517894	0.105886	-0.489105	0.624767	0.867255	ASH1L
ENSG00000131080.15	97.1251	0.84772	0.245123	3.45834	0.000543511	0.0119586	EDA2R
ENSG00000116560.11	11537.8	-0.182269	0.0718671	-2.53619	0.0112066	0.105247	SFPQ
ENSG00000116574.6	147.832	0.0715775	0.208547	0.34322	0.731433	0.912132	RHOU
ENSG00000116580.20	1035.51	0.116286	0.151682	0.76664	0.443296	0.761926	GON4L
ENSG00000116584.21	1323.73	-0.143646	0.106776	-1.3453	0.178528	0.522928	ARHGEF2
ENSG00000116586.12	393.709	0.182478	0.139846	1.30485	0.191945	0.541526	LAMTOR2
ENSG00000116604.19	330.798	-0.203844	0.161153	-1.26491	0.205903	0.558272	MEF2D
ENSG00000116641.18	786.891	0.257228	0.135465	1.89885	0.0575848	0.291445	DOCK7
ENSG00000116649.10	2223.35	-0.170982	0.0803669	-2.12752	0.033377	0.215084	SRM
ENSG00000183426.17	1514.54	0.84561	0.136634	6.18887	6.05982e-10	5.85953e-08	NPIPA1
ENSG00000116663.11	13.5491	0.159642	0.579491	0.275486	0.782943	0.930178	FBXO6
ENSG00000139211.7	130.28	0.845148	0.228245	3.70282	0.000213218	0.00564443	AMIGO2
ENSG00000116668.13	92.0629	0.431719	0.240841	1.79255	0.073045	0.33391	SWT1
ENSG00000126016.17	495.195	0.843369	0.118712	7.10435	1.2089e-12	1.83554e-10	AMOT
ENSG00000116675.16	82.7275	0.141758	0.317277	0.446796	0.655022	0.879105	DNAJC6
ENSG00000116678.20	38.2755	0.321627	0.347891	0.924505	0.355224	0.698745	LEPR
ENSG00000116679.16	2708.91	-0.0660317	0.0800266	-0.825121	0.409303	0.737963	IVNS1ABP
ENSG00000116685.16	694.077	-0.184256	0.116164	-1.58617	0.112702	0.417787	KIAA2013
ENSG00000116688.18	2155.11	-0.0551678	0.109879	-0.502076	0.615614	0.861838	MFN2
ENSG00000116691.11	714.741	-0.316005	0.120037	-2.63257	0.00847405	0.086878	MIIP
ENSG00000116698.22	1720.06	-0.0428409	0.124656	-0.343673	0.731092	0.912041	SMG7
ENSG00000116704.8	145.459	0.345123	0.214476	1.60914	0.107585	0.407873	SLC35D1
ENSG00000116711.10	12.1518	0.506444	0.629484	0.804539	0.421086	0.746592	PLA2G4A
ENSG00000116717.13	153.87	0.178452	0.206499	0.864178	0.38749	0.724351	GADD45A
ENSG00000166863.13	271.59	0.843146	0.146083	5.7717	7.84745e-09	6.35125e-07	TAC3
ENSG00000116731.23	634.643	-0.0354168	0.137706	-0.257191	0.797032	0.935615	PRDM2
ENSG00000116741.8	99.8754	-0.440351	0.21878	-2.01276	0.0441398	0.253339	RGS2
ENSG00000116747.13	678.124	0.09631	0.15123	0.636846	0.524225	0.813147	RO60
ENSG00000116750.14	737.659	0.00364468	0.114681	0.0317809	0.974647	0.991332	UCHL5
ENSG00000116752.6	1129.46	-0.103002	0.0885474	-1.16324	0.244733	0.601713	BCAS2
ENSG00000116754.14	4279.4	-0.011413	0.080688	-0.141446	0.887517	0.966055	SRSF11
ENSG00000116761.12	183.525	0.0126778	0.159556	0.079457	0.936669	0.979146	CTH
ENSG00000116771.6	176.611	-0.48374	0.167287	-2.89167	0.00383202	0.0502512	AGMAT
ENSG00000184619.8	186.032	0.841986	0.274481	3.06755	0.00215819	0.0336304	KRBA2
ENSG00000116786.13	1267.98	-0.26405	0.12708	-2.07782	0.0377262	0.232342	PLEKHM2
ENSG00000182095.15	104.377	0.84043	0.280281	2.99853	0.00271285	0.0397048	TNRC18
ENSG00000116793.16	560.419	0.359671	0.130779	2.75023	0.0059553	0.0680965	PHTF1
ENSG00000116809.12	301.837	-0.218002	0.153059	-1.4243	0.154359	0.487511	ZBTB17
ENSG00000116815.16	53.9664	0.425228	0.327774	1.29732	0.194522	0.545444	CD58
ENSG00000116819.9	8.20761	-1.25158	0.849347	-1.47357	0.140596	0.465663	TFAP2E
ENSG00000116830.12	1625.83	-0.222695	0.180869	-1.23125	0.218228	0.572838	TTF2
ENSG00000116833.14	48.5327	0.730211	0.355276	2.05534	0.0398466	0.239303	NR5A2
ENSG00000116852.15	1046.13	0.0666099	0.10616	0.627447	0.530366	0.815285	KIF21B
ENSG00000116857.17	1262.69	-0.171284	0.097003	-1.76576	0.0774362	0.343554	TMEM9
ENSG00000116863.11	379.676	-0.0490327	0.126724	-0.386925	0.698812	0.899186	ADPRS
ENSG00000116871.16	2013.68	0.0789992	0.107647	0.733875	0.463025	0.775804	MAP7D1
ENSG00000116874.12	153.933	-0.158223	0.234595	-0.674453	0.500023	0.799045	WARS2
ENSG00000116885.18	30.9232	0.155684	0.407538	0.382011	0.702453	0.900718	OSCP1
ENSG00000116898.12	1093.11	-0.168996	0.0944771	-1.78875	0.0736544	0.334945	MRPS15
ENSG00000116903.7	179.498	0.134676	0.194064	0.693977	0.487696	0.791935	EXOC8
ENSG00000116906.13	1022.31	-0.0321437	0.103975	-0.309147	0.757209	0.921559	GNPAT
ENSG00000116918.15	618.994	-0.102385	0.139325	-0.734867	0.462421	0.775322	TSNAX
ENSG00000116922.15	619.667	0.164817	0.131794	1.25057	0.211093	0.565005	C1orf109
ENSG00000116954.8	367.066	0.0700432	0.147455	0.475014	0.634777	0.870974	RRAGC
ENSG00000204186.10	703.336	0.839491	0.159762	5.25463	1.48319e-07	9.52767e-06	ZDBF2
ENSG00000116977.19	104.852	0.352808	0.245364	1.4379	0.150463	0.481586	LGALS8
ENSG00000116981.4	20.5829	-0.061528	0.455947	-0.134945	0.892655	0.96696	NT5C1A
ENSG00000116983.13	12.8795	-0.146264	0.644251	-0.227029	0.820401	0.944387	HPCAL4
ENSG00000116984.15	762.797	0.00909628	0.129465	0.0702607	0.943986	0.981767	MTR
ENSG00000116985.12	15.4839	-0.107833	0.556144	-0.193894	0.846259	0.952022	BMP8B
ENSG00000116990.11	256.404	-0.384313	0.15342	-2.50498	0.0122459	0.112099	MYCL
ENSG00000123104.12	845.564	0.83875	0.137803	6.08659	1.15341e-09	1.06485e-07	ITPR2
ENSG00000117000.9	558.517	0.215327	0.177483	1.21322	0.225044	0.581364	RLF
ENSG00000117010.17	74.6731	-0.0235425	0.25394	-0.0927091	0.926135	0.977049	ZNF684
ENSG00000117013.17	89.8095	0.326472	0.235808	1.38448	0.166211	0.505407	KCNQ4
ENSG00000117016.10	689.497	-0.260385	0.154866	-1.68135	0.0926944	0.376766	RIMS3
ENSG00000117020.19	332.264	0.124252	0.246781	0.503489	0.614621	0.861211	AKT3
ENSG00000117036.12	601.514	0.114222	0.108469	1.05304	0.292323	0.645852	ETV3
ENSG00000117054.15	1023.3	0.10711	0.112233	0.954353	0.339905	0.686989	ACADM
ENSG00000117069.15	162.186	0.234081	0.236381	0.990273	0.322041	0.671723	ST6GALNAC5
ENSG00000117114.21	2769.02	-0.0761479	0.0944332	-0.806368	0.420031	0.745585	ADGRL2
ENSG00000117115.13	84.1206	0.0462804	0.282983	0.163545	0.870089	0.960176	PADI2
ENSG00000117118.10	509.174	-0.256333	0.111288	-2.30333	0.0212605	0.162946	SDHB
ENSG00000117122.14	1674.97	-0.202721	0.103165	-1.96501	0.0494128	0.268981	MFAP2
ENSG00000117133.11	861.774	-0.243497	0.152391	-1.59785	0.110077	0.412554	RPF1
ENSG00000117139.18	3946.66	-0.173328	0.065672	-2.63929	0.00830792	0.0857007	KDM5B
ENSG00000117143.13	468.665	-0.0576131	0.116637	-0.49395	0.621342	0.865319	UAP1
ENSG00000117148.8	26.6685	-0.207006	0.407182	-0.508388	0.611182	0.859312	ACTL8
ENSG00000165359.16	299.399	0.834895	0.151068	5.52661	3.26482e-08	2.38021e-06	INTS6L
ENSG00000117153.16	769.805	-0.0681321	0.099976	-0.681484	0.495565	0.796522	KLHL12
ENSG00000139926.16	169.826	0.834324	0.195614	4.26515	1.99766e-05	0.00075672	FRMD6
ENSG00000117155.17	594.744	0.171005	0.12119	1.41105	0.158229	0.493394	SSX2IP
ENSG00000117174.11	512.093	0.050262	0.111444	0.451007	0.651985	0.878644	ZNHIT6
ENSG00000117222.14	627.578	0.0175639	0.119274	0.147257	0.882929	0.965066	RBBP5
ENSG00000117242.7	136.412	0.152678	0.210308	0.725975	0.467854	0.780408	ENSG00000117242.7
ENSG00000117245.13	141.41	0.516404	0.243954	2.11681	0.0342762	0.21911	KIF17
ENSG00000117262.19	359.709	-0.0351624	0.159377	-0.220623	0.825386	0.945976	GPR89A
ENSG00000117266.16	681.643	-0.265085	0.108159	-2.45087	0.014251	0.124795	CDK18
ENSG00000117280.13	423.338	0.0981097	0.123844	0.792204	0.428242	0.751735	RAB29
ENSG00000117298.16	1538.73	-0.191081	0.0873145	-2.18843	0.0286385	0.195594	ECE1
ENSG00000117305.15	123.368	0.146016	0.197812	0.738157	0.460419	0.77398	HMGCL
ENSG00000117308.15	311.508	0.00305933	0.164649	0.018581	0.985175	0.994622	GALE
ENSG00000117318.9	1845.65	0.224642	0.114823	1.95641	0.0504165	0.271708	ID3
ENSG00000117322.18	88.7349	-0.178619	0.290467	-0.614936	0.538597	0.819267	CR2
ENSG00000117335.20	1408.39	0.199731	0.143423	1.39261	0.163739	0.501912	CD46
ENSG00000117360.13	1098.37	0.0249283	0.0860441	0.289715	0.772034	0.927143	PRPF3
ENSG00000117362.13	1699.08	-0.230609	0.0959173	-2.40424	0.016206	0.13642	APH1A
ENSG00000117385.16	933.911	0.200666	0.16023	1.25237	0.210436	0.564068	P3H1
ENSG00000117394.24	2973.67	-0.0325372	0.148822	-0.218632	0.826937	0.946166	SLC2A1
ENSG00000117395.13	1083.11	-0.130178	0.0925671	-1.40631	0.159631	0.495481	EBNA1BP2
ENSG00000117399.14	3181.32	-0.0667695	0.0649731	-1.02765	0.304115	0.656189	CDC20
ENSG00000117400.18	7.85612	-0.653419	0.742456	-0.880078	0.378817	0.71755	MPL
ENSG00000117407.17	44.5468	-0.399299	0.505417	-0.790038	0.429506	0.752372	ARTN
ENSG00000117408.11	521.62	-0.0405345	0.150473	-0.269382	0.787636	0.932138	IPO13
ENSG00000143344.16	88.8743	0.832177	0.256428	3.24527	0.00117341	0.0216012	RGL1
ENSG00000117411.18	1331.44	-0.155967	0.125402	-1.24374	0.213595	0.567815	B4GALT2
ENSG00000117419.16	963.787	-0.105473	0.106365	-0.991608	0.321389	0.671124	ERI3
ENSG00000117425.14	8.26559	0.0263346	0.745973	0.0353023	0.971839	0.990534	PTCH2
ENSG00000117448.14	1623.02	-0.109618	0.0965839	-1.13495	0.256397	0.613524	AKR1A1
ENSG00000117450.15	10395.2	-0.182445	0.0724878	-2.51691	0.0118388	0.109518	PRDX1
ENSG00000117461.15	560.948	-0.254834	0.159591	-1.5968	0.110311	0.413175	PIK3R3
ENSG00000117475.14	149.755	0.072211	0.229004	0.315327	0.752514	0.920658	BLZF1
ENSG00000117477.13	91.5821	0.0557092	0.23383	0.238246	0.81169	0.94159	CCDC181
ENSG00000117479.15	465.236	-0.0745668	0.134544	-0.55422	0.579429	0.842089	SLC19A2
ENSG00000117480.16	138.939	-0.0282233	0.204749	-0.137843	0.890364	0.966679	FAAH
ENSG00000117481.11	294.905	-0.33101	0.175594	-1.88509	0.0594175	0.296313	NSUN4
ENSG00000117500.13	474.417	-0.0680459	0.158829	-0.428422	0.668344	0.8849	TMED5
ENSG00000117505.13	1278.32	-0.0372815	0.086667	-0.43017	0.667072	0.884615	DR1
ENSG00000117519.16	3398.27	-0.0779459	0.0709923	-1.09795	0.272227	0.629021	CNN3
ENSG00000117523.18	6559.25	0.00547956	0.0863874	0.0634301	0.949424	0.983747	PRRC2C
ENSG00000117525.14	39.7001	0.0701376	0.379503	0.184814	0.853375	0.954175	F3
ENSG00000117528.14	577.216	-0.0916185	0.138254	-0.662683	0.507533	0.80362	ABCD3
ENSG00000117533.15	109.289	-0.142814	0.316952	-0.450586	0.652288	0.878644	VAMP4
ENSG00000117543.22	558.625	-0.205488	0.12549	-1.63748	0.10153	0.394373	DPH5
ENSG00000117569.19	1066.36	0.216429	0.134025	1.61484	0.106344	0.405532	PTBP2
ENSG00000117592.9	3091.4	-0.164463	0.0779817	-2.10899	0.0349454	0.221231	PRDX6
ENSG00000117593.12	861.993	0.062988	0.0949195	0.663594	0.50695	0.803473	DARS2
ENSG00000113319.13	233.436	0.83062	0.166878	4.97742	6.44376e-07	3.54445e-05	RASGRF2
ENSG00000117597.18	491.614	0.100347	0.107777	0.931063	0.351821	0.696092	UTP25
ENSG00000117598.13	58.7983	0.112287	0.413972	0.271242	0.786205	0.931641	PLPPR5
ENSG00000117600.14	9.59096	-1.27092	0.694487	-1.83002	0.0672475	0.318256	PLPPR4
ENSG00000117602.13	288.326	-0.0300871	0.209342	-0.143722	0.88572	0.965993	RCAN3
ENSG00000117614.10	582.983	-0.135176	0.116379	-1.16151	0.245434	0.602397	SYF2
ENSG00000117616.18	472.33	0.13098	0.12997	1.00777	0.313566	0.66485	RSRP1
ENSG00000117620.15	309.196	0.101398	0.194681	0.520843	0.602476	0.85485	SLC35A3
ENSG00000117625.14	271.996	0.0418465	0.172961	0.241942	0.808825	0.940092	RCOR3
ENSG00000117632.23	6214.71	-0.0650761	0.0747738	-0.870307	0.384133	0.721367	STMN1
ENSG00000117640.18	444.929	-0.129464	0.139994	-0.924785	0.355078	0.698745	MTFR1L
ENSG00000117643.15	213.873	0.0236877	0.254185	0.0931906	0.925752	0.976984	MAN1C1
ENSG00000117650.13	376.697	-0.123736	0.12198	-1.0144	0.310394	0.661627	NEK2
ENSG00000117676.14	954.055	0.0415511	0.181136	0.229392	0.818564	0.944091	RPS6KA1
ENSG00000117682.17	538.062	-0.166054	0.157409	-1.05492	0.291462	0.645825	DHDDS
ENSG00000117691.10	162.304	-0.0772845	0.223751	-0.345404	0.729791	0.911484	NENF
ENSG00000117697.15	855.897	0.0187504	0.105846	0.177148	0.859392	0.956083	NSL1
ENSG00000117707.16	19.0476	1.95335	0.898694	2.17354	0.0297399	0.199967	PROX1
ENSG00000117713.21	4101.62	-0.067153	0.143571	-0.467734	0.639975	0.872939	ARID1A
ENSG00000117724.14	4333.6	0.140819	0.124045	1.13522	0.256283	0.613411	CENPF
ENSG00000117748.10	1341.58	0.110422	0.0836027	1.3208	0.186569	0.533927	RPA2
ENSG00000117751.18	927.624	-0.0201813	0.11894	-0.169676	0.865265	0.95851	PPP1R8
ENSG00000117758.14	155.185	-0.3276	0.187286	-1.74919	0.0802579	0.349573	STX12
ENSG00000117791.16	181.089	0.288119	0.264473	1.08941	0.275973	0.632505	MTARC2
ENSG00000117859.19	1123.15	0.172944	0.121452	1.42397	0.154455	0.487511	OSBPL9
ENSG00000117862.13	1053.57	-0.0182915	0.0977684	-0.18709	0.85159	0.953655	TXNDC12
ENSG00000117868.18	671.571	-0.134605	0.0996142	-1.35126	0.176611	0.521739	ESYT2
ENSG00000130856.17	279.857	0.822188	0.266186	3.08877	0.00200988	0.0318873	ZNF236
ENSG00000117899.11	1225.35	-0.145982	0.0858896	-1.69965	0.0891974	0.370084	MESD
ENSG00000117906.14	2421.67	0.00929515	0.0950725	0.097769	0.922116	0.975352	RCN2
ENSG00000117971.12	51.3493	-0.415228	0.34897	-1.18987	0.234099	0.59086	CHRNB4
ENSG00000117983.17	6.78686	-0.586612	1.46173	-0.401312	0.68819	0.894604	MUC5B
ENSG00000117984.15	3622.54	-0.0753742	0.100197	-0.752262	0.451894	0.767742	CTSD
ENSG00000118007.13	943.724	0.330448	0.1303	2.53605	0.011211	0.105247	STAG1
ENSG00000118046.17	1189.94	-0.0154276	0.101642	-0.151784	0.879357	0.963347	STK11
ENSG00000118058.24	1521.57	0.261391	0.126942	2.05914	0.039481	0.238287	KMT2A
ENSG00000118096.10	212.927	0.237234	0.201025	1.18012	0.237952	0.594468	IFT46
ENSG00000118160.14	97.153	-0.226496	0.306321	-0.739408	0.459659	0.773268	SLC8A2
ENSG00000118162.14	317.348	0.0319131	0.159747	0.199773	0.841658	0.950716	KPTN
ENSG00000145675.15	301.4	0.822004	0.186454	4.40862	1.04029e-05	0.000431427	PIK3R1
ENSG00000118193.12	779.702	0.255533	0.130943	1.95149	0.0509993	0.273252	KIF14
ENSG00000118194.21	8.43591	-2.07644	0.89706	-2.31471	0.0206288	0.159906	TNNT2
ENSG00000118197.14	221.922	0.27198	0.164562	1.65275	0.0983814	0.388618	DDX59
ENSG00000118200.15	1016.48	0.0667002	0.161671	0.412568	0.679923	0.890193	CAMSAP2
ENSG00000118217.7	423.395	0.180931	0.135917	1.33119	0.183125	0.529942	ATF6
ENSG00000118242.16	386.864	-0.180788	0.157279	-1.14947	0.250361	0.607443	MREG
ENSG00000118246.14	933.112	0.0694384	0.145241	0.478089	0.632587	0.870487	FASTKD2
ENSG00000118257.17	2043.38	0.172055	0.120806	1.42422	0.154383	0.487511	NRP2
ENSG00000118260.15	1381.55	-0.0407068	0.179297	-0.227035	0.820396	0.944387	CREB1
ENSG00000118263.15	311.575	0.498738	0.202055	2.46833	0.0135743	0.120401	KLF7
ENSG00000118276.12	338.143	-0.359406	0.247232	-1.45372	0.146024	0.474849	B4GALT6
ENSG00000118292.9	70.3977	-0.57141	0.286482	-1.99457	0.0460894	0.25989	C1orf54
ENSG00000118298.12	928.284	-0.00699413	0.095221	-0.0734516	0.941447	0.981018	CA14
ENSG00000173406.16	520.734	0.817812	0.163157	5.01242	5.37499e-07	3.02912e-05	DAB1
ENSG00000118369.13	140.662	0.0973288	0.254992	0.381694	0.702689	0.900718	USP35
ENSG00000118402.6	256.235	-0.1744	0.154896	-1.12591	0.260202	0.617628	ELOVL4
ENSG00000118407.15	18.8031	-0.0240858	0.673272	-0.0357742	0.971462	0.990534	FILIP1
ENSG00000118412.13	728.939	0.296709	0.156042	1.90147	0.0572399	0.290301	CASP8AP2
ENSG00000118418.14	1612.39	-0.00242462	0.0814917	-0.029753	0.976264	0.991867	HMGN3
ENSG00000118420.17	181.469	-0.205051	0.180855	-1.13379	0.256884	0.614135	UBE3D
ENSG00000118432.13	12.0603	-0.398425	0.58704	-0.678702	0.497327	0.797126	CNR1
ENSG00000118454.13	345.18	-0.063591	0.134408	-0.473118	0.636129	0.871578	ANKRD13C
ENSG00000185008.17	157.209	0.8145	0.228758	3.56053	0.000370104	0.00878664	ROBO2
ENSG00000118482.12	1537.15	-0.112768	0.112458	-1.00276	0.315976	0.666641	PHF3
ENSG00000118495.21	26.4594	0.806794	0.446894	1.80534	0.0710219	0.329083	PLAGL1
ENSG00000118496.5	1125.52	0.0778088	0.114496	0.679577	0.496772	0.79712	FBXO30
ENSG00000118503.16	36.6596	-0.69853	0.568643	-1.22842	0.219291	0.574204	TNFAIP3
ENSG00000118507.18	112.559	0.230609	0.250536	0.920465	0.35733	0.700347	AKAP7
ENSG00000118508.5	44.0677	-0.0203561	0.330381	-0.0616141	0.95087	0.984181	RAB32
ENSG00000118513.20	57.1222	-0.0296174	0.293303	-0.100979	0.919567	0.974403	MYB
ENSG00000118515.12	188.824	0.112402	0.264871	0.424364	0.6713	0.886701	SGK1
ENSG00000118518.17	491.339	-0.0308834	0.122117	-0.2529	0.800346	0.936737	RNF146
ENSG00000118523.6	315.64	0.195856	0.139495	1.40403	0.16031	0.496245	CCN2
ENSG00000118557.16	11.2043	-0.394636	0.754649	-0.52294	0.601016	0.85351	PMFBP1
ENSG00000118564.15	771.986	0.271307	0.110773	2.44922	0.0143167	0.125019	FBXL5
ENSG00000118579.13	2074.1	-0.380416	0.31403	-1.2114	0.225743	0.582148	MED28
ENSG00000118596.12	36.8513	0.972388	0.516801	1.88155	0.0598967	0.297411	SLC16A7
ENSG00000118600.13	141.906	0.118932	0.217204	0.547561	0.583994	0.84488	RXYLT1
ENSG00000118620.13	184.705	-0.0748181	0.299461	-0.249842	0.802709	0.937811	ZNF430
ENSG00000118640.11	155.396	-0.258246	0.184607	-1.3989	0.161844	0.498773	VAMP8
ENSG00000118655.7	247.557	0.367688	0.151991	2.41914	0.0155574	0.132263	DCLRE1B
ENSG00000118680.14	1308.68	-0.0894106	0.0895273	-0.998696	0.317942	0.66873	MYL12B
ENSG00000118689.15	510.151	0.107174	0.129635	0.826736	0.408386	0.737818	FOXO3
ENSG00000118690.13	38.6142	1.17144	0.425257	2.75467	0.00587509	0.0674186	ARMC2
ENSG00000118705.17	4404.36	0.0203527	0.0652938	0.31171	0.755261	0.921559	RPN2
ENSG00000118707.11	1095.39	0.0095725	0.116001	0.0825211	0.934232	0.978157	TGIF2
ENSG00000118733.17	5.77544	1.8534	1.08128	1.71408	0.0865148	0.364386	OLFM3
ENSG00000118762.8	978.333	0.0419389	0.104216	0.402424	0.687372	0.894109	PKD2
ENSG00000118785.15	234.512	0.00141264	0.167257	0.00844592	0.993261	0.997278	SPP1
ENSG00000118804.9	64.4325	0.256095	0.30897	0.828867	0.40718	0.73658	STBD1
ENSG00000118816.11	3704.66	0.0899173	0.0849795	1.05811	0.290007	0.645296	CCNI
ENSG00000118855.21	162.216	0.247035	0.235791	1.04769	0.294783	0.647608	MFSD1
ENSG00000118873.17	1689.89	0.197802	0.145474	1.3597	0.173924	0.518	RAB3GAP2
ENSG00000118894.15	385.529	-0.165141	0.12819	-1.28825	0.197658	0.548933	EEF2KMT
ENSG00000101972.20	4025.46	0.812897	0.140838	5.77187	7.83975e-09	6.35125e-07	STAG2
ENSG00000118900.15	1304.57	-0.187626	0.113489	-1.65326	0.0982778	0.388608	UBN1
ENSG00000118922.18	397.573	0.337727	0.154523	2.18561	0.0288441	0.196007	KLF12
ENSG00000118939.18	388.608	0.10911	0.150659	0.72422	0.468931	0.781141	UCHL3
ENSG00000118946.12	67.6117	0.0600601	0.271241	0.221428	0.82476	0.945619	PCDH17
ENSG00000118960.13	237.057	0.197532	0.165024	1.19699	0.231311	0.588513	HS1BP3
ENSG00000118961.15	444.492	0.0545393	0.142343	0.383155	0.701605	0.900383	LDAH
ENSG00000118965.16	834.388	0.29601	0.179816	1.64618	0.0997261	0.391249	WDR35
ENSG00000118971.9	1326.27	-0.0818919	0.108334	-0.755918	0.449698	0.766313	CCND2
ENSG00000118972.3	7.38846	0.873261	1.00362	0.870111	0.38424	0.721367	FGF23
ENSG00000118985.16	175.783	-0.273648	0.271602	-1.00753	0.31368	0.66485	ELL2
ENSG00000118997.14	5.9646	1.74378	1.31318	1.32791	0.184209	0.531609	DNAH7
ENSG00000119004.17	385.119	0.0695297	0.165086	0.421172	0.67363	0.887736	CYP20A1
ENSG00000119013.10	322.803	-0.113635	0.146821	-0.773968	0.43895	0.758929	NDUFB3
ENSG00000119041.11	709.948	0.0642632	0.125189	0.513329	0.607721	0.857823	GTF3C3
ENSG00000119042.17	39.7017	0.344598	0.422586	0.815451	0.414814	0.741986	SATB2
ENSG00000119048.8	343.082	-0.33777	0.139877	-2.41477	0.015745	0.133549	UBE2B
ENSG00000119121.22	14.469	-0.263789	0.60154	-0.438523	0.661007	0.881718	TRPM6
ENSG00000182326.16	169.607	0.812274	0.209298	3.88094	0.000104056	0.00311861	C1S
ENSG00000119147.10	11.648	-0.249027	0.623823	-0.399195	0.68975	0.895455	ECRG4
ENSG00000119185.13	286.023	-0.0744462	0.142111	-0.523861	0.600375	0.853283	ITGB1BP1
ENSG00000119203.14	1903.42	0.0779688	0.11468	0.679881	0.49658	0.79712	CPSF3
ENSG00000116791.14	437.323	0.807506	0.148191	5.44908	5.06324e-08	3.53696e-06	CRYZ
ENSG00000119242.9	69.6774	0.634808	0.290159	2.18779	0.0286847	0.195622	CCDC92
ENSG00000119280.17	974.326	-0.0214852	0.0935288	-0.229717	0.818311	0.943933	C1orf198
ENSG00000119285.11	3006.67	-0.0267577	0.115847	-0.230975	0.817334	0.943609	HEATR1
ENSG00000119314.16	1674.44	0.0821552	0.135649	0.605644	0.544751	0.823259	PTBP3
ENSG00000119318.13	4794.38	-0.0355661	0.0708552	-0.501955	0.615699	0.861838	RAD23B
ENSG00000119321.10	417.137	0.308305	0.144598	2.13216	0.0329935	0.213737	FKBP15
ENSG00000119326.15	1301.71	0.136766	0.0951012	1.43811	0.150402	0.481475	CTNNAL1
ENSG00000119328.12	171.335	-0.00879926	0.207398	-0.042427	0.966158	0.989192	ABITRAM
ENSG00000119333.12	835.849	0.0995898	0.132195	0.753358	0.451235	0.767203	DYNC2I2
ENSG00000119335.18	23596.6	-0.102923	0.0633364	-1.62503	0.104157	0.400411	SET
ENSG00000119383.21	3859.18	-0.0358915	0.0923245	-0.388754	0.697458	0.898765	PTPA
ENSG00000119392.16	368.011	0.143067	0.120087	1.19136	0.233512	0.590575	GLE1
ENSG00000119396.11	1048.53	0.0699012	0.104651	0.667945	0.504169	0.801748	RAB14
ENSG00000119397.19	297.972	0.126338	0.19705	0.641146	0.521428	0.811561	CNTRL
ENSG00000119401.11	304.649	0.153699	0.180314	0.852399	0.393993	0.72855	TRIM32
ENSG00000119402.18	1023.72	-0.0834825	0.107784	-0.774539	0.438612	0.758703	FBXW2
ENSG00000119403.15	241.622	0.132082	0.173741	0.760227	0.447119	0.764563	PHF19
ENSG00000119408.17	210.274	-0.568266	0.203965	-2.7861	0.00533466	0.0631904	NEK6
ENSG00000134352.20	173.693	0.803268	0.220202	3.64786	0.000264432	0.00668246	IL6ST
ENSG00000119414.12	941.6	-0.0585574	0.108543	-0.539485	0.589552	0.847848	PPP6C
ENSG00000119421.7	834.425	-0.0226069	0.112291	-0.201323	0.840446	0.950548	NDUFA8
ENSG00000119431.10	150.945	-0.268494	0.185163	-1.45004	0.147047	0.476296	HDHD3
ENSG00000119446.14	281.201	-0.160559	0.173062	-0.927758	0.353533	0.697125	RBM18
ENSG00000119471.15	400.372	0.118826	0.140479	0.845863	0.397629	0.73097	HSDL2
ENSG00000170561.13	259.978	0.798641	0.160409	4.97879	6.39845e-07	3.5301e-05	IRX2
ENSG00000119509.13	160.586	0.433862	0.200234	2.16678	0.0302519	0.201884	INVS
ENSG00000119514.7	255.459	0.0169829	0.159906	0.106206	0.915419	0.973212	GALNT12
ENSG00000119522.17	962.233	-0.0929033	0.115423	-0.804896	0.420879	0.74637	DENND1A
ENSG00000119523.10	404.475	-0.129307	0.130444	-0.99128	0.321549	0.67123	ALG2
ENSG00000119537.18	429.078	-0.0595486	0.15446	-0.385527	0.699847	0.899384	KDSR
ENSG00000119541.10	739.28	-0.000188761	0.120837	-0.00156211	0.998754	0.999515	VPS4B
ENSG00000119547.6	24.7966	0.179034	0.453119	0.395116	0.692758	0.897054	ONECUT2
ENSG00000119559.17	563.282	-0.0308878	0.14866	-0.207775	0.835405	0.948934	C19orf25
ENSG00000119574.13	362.006	-0.120748	0.167244	-0.72199	0.470301	0.781934	ZBTB45
ENSG00000119596.18	2935.19	-0.045149	0.0781241	-0.577914	0.563322	0.833801	YLPM1
ENSG00000119599.17	206.433	-0.315307	0.186865	-1.68735	0.0915356	0.374367	DCAF4
ENSG00000119616.11	1245.4	0.0902921	0.11653	0.774841	0.438434	0.758693	FCF1
ENSG00000119630.14	42.3876	0.431798	0.377496	1.14385	0.252687	0.610193	PGF
ENSG00000119632.4	92.7487	0.165232	0.252006	0.655666	0.512039	0.80592	IFI27L2
ENSG00000119636.16	10.5811	-0.336203	0.79814	-0.421233	0.673585	0.887736	BBOF1
ENSG00000119638.14	1645.08	0.156452	0.0951309	1.6446	0.100053	0.392039	NEK9
ENSG00000119640.9	68.7125	0.0900354	0.288437	0.312149	0.754927	0.921465	ACYP1
ENSG00000119650.13	148.038	0.310464	0.194907	1.59288	0.111186	0.414259	IFT43
ENSG00000119655.11	989.533	-0.255455	0.0938916	-2.72074	0.00651351	0.0724735	NPC2
ENSG00000119661.15	284.113	0.0292016	0.172752	0.169037	0.865767	0.95851	DNAL1
ENSG00000167535.8	265.019	0.797357	0.165825	4.80844	1.52115e-06	7.61486e-05	CACNB3
ENSG00000119673.16	106.85	0.0151059	0.237681	0.0635553	0.949324	0.983747	ACOT2
ENSG00000119681.12	35.9396	-0.603152	0.540479	-1.11596	0.26444	0.620923	LTBP2
ENSG00000119682.18	994.306	0.181383	0.106497	1.70317	0.0885356	0.368917	AREL1
ENSG00000119684.16	271.593	-0.118466	0.211589	-0.559887	0.575556	0.840629	MLH3
ENSG00000119685.20	706.154	0.106935	0.180809	0.591428	0.554234	0.829324	TTLL5
ENSG00000119686.10	146.764	0.551183	0.200886	2.74377	0.00607383	0.0689669	FLVCR2
ENSG00000119688.21	806.063	-0.0060096	0.100423	-0.0598427	0.952281	0.98493	ABCD4
ENSG00000119689.15	1678.51	0.0347473	0.087068	0.399082	0.689833	0.895456	DLST
ENSG00000119698.12	183.104	0.180037	0.224258	0.802812	0.422083	0.746991	PPP4R4
ENSG00000119699.8	11.8002	0.359637	0.620638	0.579465	0.562276	0.83369	TGFB3
ENSG00000119703.15	37.5461	-0.3309	0.346367	-0.955345	0.339403	0.686634	ZC2HC1C
ENSG00000197321.16	569.642	0.79173	0.191579	4.13265	3.58601e-05	0.00126453	SVIL
ENSG00000119707.14	4313.14	-0.124887	0.0729761	-1.71134	0.0870177	0.365521	RBM25
ENSG00000119711.13	658.606	0.118135	0.145886	0.809776	0.418069	0.744555	ALDH6A1
ENSG00000119714.11	6.58094	0.147606	0.868946	0.169868	0.865114	0.95851	GPR68
ENSG00000119715.15	10.7503	-0.137653	0.753465	-0.182693	0.855039	0.954718	ESRRB
ENSG00000119718.11	584.656	-0.220365	0.127462	-1.72887	0.0838321	0.358261	EIF2B2
ENSG00000119720.18	291.64	0.0952763	0.199837	0.476769	0.633526	0.870607	NRDE2
ENSG00000119723.17	139.216	0.294713	0.271343	1.08613	0.277423	0.633919	COQ6
ENSG00000119725.21	346.188	0.203485	0.149596	1.36023	0.173756	0.517858	ZNF410
ENSG00000119729.12	755.8	0.0293479	0.173421	0.169229	0.865616	0.95851	RHOQ
ENSG00000119737.6	28.8023	0.220234	0.401982	0.54787	0.583782	0.84488	GPR75
ENSG00000119760.16	527.546	-0.0734425	0.110629	-0.663865	0.506777	0.803473	SUPT7L
ENSG00000119771.15	110.996	-0.0223024	0.217425	-0.102575	0.9183	0.974064	KLHL29
ENSG00000119772.19	3707.26	-0.258562	0.100849	-2.56385	0.0103519	0.0997301	DNMT3A
ENSG00000119777.20	829.828	-0.18127	0.139767	-1.29695	0.19465	0.545636	TMEM214
ENSG00000119778.15	467.179	0.183883	0.186736	0.98472	0.324762	0.674117	ATAD2B
ENSG00000119782.14	401.661	0.133192	0.137251	0.970427	0.331834	0.679573	FKBP1B
ENSG00000119787.14	1252.54	0.20474	0.127788	1.60218	0.109115	0.410875	ATL2
ENSG00000119801.13	362.665	0.301735	0.138673	2.17588	0.0295644	0.19947	YPEL5
ENSG00000119812.20	1604.49	-0.208844	0.0866833	-2.40927	0.0159843	0.13508	FAM98A
ENSG00000119820.11	375.647	-0.289294	0.172314	-1.67888	0.0931752	0.377467	YIPF4
ENSG00000119844.16	279.895	0.0774162	0.15243	0.507881	0.611536	0.859548	AFTPH
ENSG00000119862.13	468.109	-0.311538	0.227603	-1.36877	0.17107	0.512429	LGALSL
ENSG00000154556.18	1961.72	0.790199	0.0870506	9.07746	1.11134e-19	3.09358e-17	SORBS2
ENSG00000119866.22	385.742	-0.348063	0.180511	-1.92821	0.0538295	0.281754	BCL11A
ENSG00000119878.6	195.045	0.0828812	0.226483	0.365949	0.714403	0.905423	CRIPT
ENSG00000268658.5	155.596	0.788192	0.179885	4.38164	1.17787e-05	0.000476648	ENSG00000268658.5
ENSG00000119899.13	224.136	0.0651011	0.170594	0.381613	0.702748	0.900718	SLC17A5
ENSG00000119900.9	179.15	0.208211	0.165329	1.25937	0.207895	0.560448	OGFRL1
ENSG00000119906.13	763.28	0.297253	0.189251	1.57068	0.116256	0.424794	SLF2
ENSG00000119912.18	1255.47	0.216779	0.153855	1.40898	0.15884	0.494431	IDE
ENSG00000119917.15	8.28886	0.202227	0.791814	0.255397	0.798416	0.936028	IFIT3
ENSG00000154783.12	404.825	0.787894	0.199346	3.9524	7.737e-05	0.00243815	FGD5
ENSG00000119929.13	261.902	-0.184648	0.149658	-1.2338	0.217277	0.571618	CUTC
ENSG00000119938.9	32.8979	0.55512	0.430831	1.28849	0.197576	0.548857	PPP1R3C
ENSG00000119943.13	21.4357	1.25987	0.711362	1.77108	0.0765482	0.341914	PYROXD2
ENSG00000119946.11	42.7578	-0.0611289	0.327928	-0.18641	0.852123	0.953656	CNNM1
ENSG00000128872.10	159.403	0.787057	0.265155	2.96829	0.0029946	0.0423858	TMOD2
ENSG00000119953.14	853.567	-0.134115	0.101783	-1.31765	0.187621	0.534911	SMNDC1
ENSG00000119965.13	155.941	0.045539	0.204682	0.222487	0.823935	0.945571	C10orf88
ENSG00000119969.15	1865.39	-0.0835524	0.117156	-0.713174	0.475738	0.786065	HELLS
ENSG00000119977.22	684.696	0.171319	0.103676	1.65245	0.0984436	0.388641	TCTN3
ENSG00000119979.18	927.622	0.212726	0.121104	1.75656	0.0789935	0.346935	DENND10
ENSG00000119986.7	93.9846	-0.378753	0.256675	-1.47562	0.140047	0.464599	AVPI1
ENSG00000120008.16	1011.67	0.079362	0.104372	0.760376	0.44703	0.764553	WDR11
ENSG00000120029.13	483.877	-0.0404767	0.136528	-0.296472	0.76687	0.925087	ARMH3
ENSG00000120049.20	32.1622	0.26492	0.397374	0.666675	0.504979	0.802493	KCNIP2
ENSG00000120051.15	23.3952	1.44558	0.580013	2.49233	0.0126909	0.115187	CFAP58
ENSG00000120053.12	866.963	-0.17808	0.108745	-1.63759	0.101508	0.394373	GOT1
ENSG00000120055.7	8.21403	-0.694092	0.693329	-1.0011	0.316778	0.667338	C10orf95
ENSG00000120057.5	24.2913	-0.347099	0.495947	-0.69987	0.484008	0.790277	SFRP5
ENSG00000120063.10	1387.84	0.161795	0.12129	1.33395	0.18222	0.528374	GNA13
ENSG00000120071.15	1071.53	0.156773	0.132587	1.18241	0.237043	0.593479	KANSL1
ENSG00000120088.15	9.28593	-0.562034	0.754452	-0.744957	0.456297	0.771527	CRHR1
ENSG00000120129.6	114.856	-0.157702	0.206394	-0.764081	0.444819	0.762689	DUSP1
ENSG00000120137.7	2258.32	-0.10605	0.174704	-0.607027	0.543833	0.82284	PANK3
ENSG00000234912.12	171.536	0.783587	0.186612	4.19903	2.68063e-05	0.000977155	ENSG00000234912.12
ENSG00000120158.12	349.811	0.0761744	0.151816	0.501754	0.61584	0.86197	RCL1
ENSG00000120159.13	517.573	-0.00692515	0.118707	-0.058338	0.953479	0.985486	CAAP1
ENSG00000242419.6	185.607	0.781617	0.259935	3.00697	0.00263865	0.0389375	PCDHGC4
ENSG00000120253.14	1220.47	0.114402	0.118332	0.966787	0.333651	0.68179	NUP43
ENSG00000120254.16	1776.61	-0.205133	0.103863	-1.97503	0.0482649	0.266891	MTHFD1L
ENSG00000120256.11	446.938	-0.258482	0.139704	-1.85021	0.0642831	0.30957	LRP11
ENSG00000120262.10	6.11963	1.10875	1.35351	0.819167	0.412691	0.740209	CCDC170
ENSG00000120265.19	1101.42	0.0382725	0.115862	0.330329	0.741151	0.91558	PCMT1
ENSG00000091136.15	2212.62	0.780825	0.0997897	7.8247	5.08852e-15	9.25607e-13	LAMB1
ENSG00000120306.11	144.102	-0.0387447	0.19027	-0.20363	0.838643	0.949969	CYSTM1
ENSG00000120314.19	552.859	-0.215526	0.118814	-1.81398	0.069681	0.324836	WDR55
ENSG00000120318.16	1422.35	0.213582	0.0923686	2.31228	0.0207621	0.160163	ARAP3
ENSG00000120324.9	44.7777	0.233377	0.308678	0.756053	0.449617	0.766313	PCDHB10
ENSG00000120327.7	52.0139	0.414788	0.328037	1.26446	0.206066	0.558302	PCDHB14
ENSG00000163297.18	86.1577	0.773947	0.234803	3.29616	0.000980155	0.0187577	ANTXR2
ENSG00000120332.17	51.9398	0.29469	0.346922	0.849442	0.395635	0.729854	TNN
ENSG00000120333.4	324.485	-0.326363	0.159541	-2.04564	0.040792	0.242299	MRPS14
ENSG00000120334.16	213.312	0.066378	0.158586	0.418562	0.675536	0.888347	CENPL
ENSG00000120341.19	6.68325	-0.77645	0.988526	-0.785463	0.432182	0.754645	SEC16B
ENSG00000120370.14	189.782	0.0280956	0.209286	0.134245	0.893209	0.96696	GORAB
ENSG00000120437.9	3480.16	0.0271903	0.0722459	0.376358	0.706651	0.903382	ACAT2
ENSG00000120438.12	5788.94	-0.0599696	0.0753948	-0.795408	0.426376	0.749678	TCP1
ENSG00000120451.11	736.543	-0.127033	0.133517	-0.951438	0.341382	0.687476	SNX19
ENSG00000120458.13	307.802	-0.0696121	0.137828	-0.505064	0.613514	0.860549	MSANTD2
ENSG00000120509.11	333.998	0.0961978	0.143917	0.668427	0.503861	0.801748	PDZD11
ENSG00000120519.16	48.6068	0.280323	0.487928	0.574518	0.565617	0.834857	SLC10A7
ENSG00000120526.12	976.76	-0.00514441	0.122154	-0.0421141	0.966408	0.989192	NUDCD1
ENSG00000078018.21	952.677	0.768714	0.150005	5.12458	2.98209e-07	1.79629e-05	MAP2
ENSG00000120539.15	976.801	0.155068	0.114985	1.34859	0.177468	0.522149	MASTL
ENSG00000120549.18	305.66	-0.123765	0.194353	-0.636806	0.524251	0.813147	KIAA1217
ENSG00000120555.14	17.584	0.661476	0.545429	1.21276	0.22522	0.581576	ENSG00000120555.14
ENSG00000090776.6	1340.5	0.767096	0.114884	6.67714	2.43644e-11	3.02447e-09	EFNB1
ENSG00000120616.16	470.347	-0.0472956	0.142535	-0.331817	0.740027	0.915456	EPC1
ENSG00000120645.12	27.4086	-0.177929	0.48608	-0.366049	0.714328	0.905391	IQSEC3
ENSG00000120647.10	455.1	0.186388	0.126819	1.46972	0.141638	0.466924	CCDC77
ENSG00000120656.14	315.226	-0.0962408	0.141972	-0.677887	0.497843	0.797278	TAF12
ENSG00000120658.14	36.757	0.469767	0.407335	1.15327	0.2488	0.606066	ENOX1
ENSG00000120659.15	52.5166	-0.337519	0.315857	-1.06858	0.285259	0.640685	TNFSF11
ENSG00000120662.16	150.694	0.468324	0.232269	2.0163	0.0437685	0.251915	MTRF1
ENSG00000120675.6	341.092	-0.0844327	0.215289	-0.392184	0.694923	0.897627	DNAJC15
ENSG00000120685.20	1932.69	0.0174206	0.120165	0.144973	0.884732	0.965789	PROSER1
ENSG00000120686.12	596.07	0.164525	0.135555	1.21372	0.224856	0.581199	UFM1
ENSG00000120688.9	171.263	0.0393635	0.181826	0.21649	0.828606	0.946201	WBP4
ENSG00000120690.16	149.798	-0.263272	0.199076	-1.32247	0.186012	0.533478	ELF1
ENSG00000120693.14	25.0309	-0.445813	0.540889	-0.824223	0.409813	0.738363	SMAD9
ENSG00000120694.20	3470.33	0.0466544	0.0833155	0.559973	0.575498	0.840629	HSPH1
ENSG00000120696.9	479.274	-0.0844859	0.132119	-0.639469	0.522518	0.812157	KBTBD7
ENSG00000120697.10	225.565	-0.146574	0.157403	-0.931198	0.351751	0.696077	ALG5
ENSG00000120699.14	1262.62	0.051712	0.113997	0.453627	0.650098	0.877496	EXOSC8
ENSG00000120705.13	4214.48	-0.0408331	0.09516	-0.429099	0.667851	0.884753	ETF1
ENSG00000120708.17	311.106	0.184097	0.14855	1.23929	0.215236	0.570034	TGFBI
ENSG00000120709.11	1867.26	-0.0867115	0.0951284	-0.911521	0.362021	0.70474	FAM53C
ENSG00000120725.13	67.9851	0.0586765	0.282279	0.207867	0.835333	0.948934	SIL1
ENSG00000120727.13	2130.22	-0.00364299	0.0855676	-0.0425745	0.966041	0.989192	PAIP2
ENSG00000120733.14	3229.44	0.00694733	0.0776588	0.0894597	0.928717	0.977429	KDM3B
ENSG00000120738.8	176.045	0.399968	0.238179	1.67927	0.0930987	0.377324	EGR1
ENSG00000120742.11	2724.41	0.0483659	0.0914284	0.529004	0.596803	0.85108	SERP1
ENSG00000120756.13	373.317	-0.161384	0.168211	-0.959416	0.337349	0.685475	PLS1
ENSG00000120784.17	146.696	0.168928	0.276141	0.611746	0.540706	0.820774	ZFP30
ENSG00000120798.17	473.587	0.0912013	0.147924	0.616543	0.537536	0.819077	NR2C1
ENSG00000120800.5	1984.25	0.132777	0.121619	1.09175	0.274942	0.631656	UTP20
ENSG00000120802.14	5411.11	0.161883	0.0913995	1.77115	0.0765352	0.341914	TMPO
ENSG00000120805.14	845.955	-0.148687	0.126464	-1.17573	0.239705	0.596809	ARL1
ENSG00000120820.13	69.0389	0.237203	0.30094	0.788208	0.430575	0.753395	GLT8D2
ENSG00000120832.10	136.619	-0.232499	0.212448	-1.09438	0.273787	0.630692	MTERF2
ENSG00000120833.14	555.136	-0.153153	0.102693	-1.49137	0.135865	0.45762	SOCS2
ENSG00000120837.8	846.299	-0.0431371	0.114711	-0.376049	0.70688	0.903416	NFYB
ENSG00000120860.11	42.232	0.382636	0.357519	1.07025	0.284505	0.63998	WASHC3
ENSG00000120868.14	402.082	0.379768	0.161745	2.34795	0.0188769	0.150328	APAF1
ENSG00000101493.11	604.368	0.763027	0.112681	6.77158	1.27383e-11	1.6252e-09	ZNF516
ENSG00000120885.22	3323.92	-0.0870828	0.155625	-0.559566	0.575775	0.840634	CLU
ENSG00000204852.17	143.588	0.762367	0.22798	3.344	0.000825787	0.0165724	TCTN1
ENSG00000120896.14	761.055	-0.150383	0.134573	-1.11748	0.263788	0.62046	SORBS3
ENSG00000120899.18	95.9986	-0.468395	0.280813	-1.66799	0.0953171	0.382267	PTK2B
ENSG00000120907.18	10.3569	0.0298873	0.628947	0.0475195	0.962099	0.987767	ADRA1A
ENSG00000120910.15	40.6804	0.0576257	0.363332	0.158603	0.873981	0.962008	PPP3CC
ENSG00000120913.24	201.089	0.215778	0.185218	1.165	0.244021	0.600914	PDLIM2
ENSG00000120915.14	194.556	0.0887447	0.184715	0.48044	0.630915	0.869686	EPHX2
ENSG00000120925.16	257.679	-0.221664	0.290693	-0.762535	0.445741	0.763443	RNF170
ENSG00000120942.14	551.39	-0.0243084	0.137468	-0.176829	0.859642	0.95613	UBIAD1
ENSG00000120948.19	5905.68	-0.0872612	0.0871999	-1.0007	0.31697	0.667588	TARDBP
ENSG00000216775.4	263.019	0.761807	0.139128	5.4756	4.36037e-08	3.08111e-06	ENSG00000216775.4
ENSG00000120963.12	535.525	-0.237131	0.113641	-2.08667	0.0369178	0.229139	ZNF706
ENSG00000120992.18	1869.04	0.00534469	0.112464	0.0475235	0.962096	0.987767	LYPLA1
ENSG00000121005.9	501.394	-0.197099	0.214726	-0.917912	0.358665	0.701447	CRISPLD1
ENSG00000121022.14	945.539	-0.0525745	0.0962232	-0.546381	0.584804	0.845323	COPS5
ENSG00000121039.10	184.301	-0.0879338	0.243724	-0.360793	0.718254	0.906693	RDH10
ENSG00000121057.13	1528.96	-0.209866	0.094329	-2.22483	0.0260928	0.185786	AKAP1
ENSG00000121058.5	564.415	0.0450253	0.122292	0.36818	0.712739	0.904384	COIL
ENSG00000121060.19	755.783	0.00724792	0.121995	0.0594118	0.952624	0.985127	TRIM25
ENSG00000121064.13	580.574	-0.0350251	0.134773	-0.259881	0.794955	0.935178	SCPEP1
ENSG00000121067.19	555.103	0.163501	0.140443	1.16418	0.244351	0.601207	SPOP
ENSG00000121073.15	718.406	-0.0147686	0.106525	-0.13864	0.889735	0.966679	SLC35B1
ENSG00000121101.16	26.4526	-0.768269	0.449944	-1.70748	0.0877335	0.367192	TEX14
ENSG00000121104.8	536.725	-0.132513	0.11438	-1.15854	0.246646	0.604032	FAM117A
ENSG00000121152.10	1441.79	-0.0593946	0.087433	-0.679316	0.496938	0.79712	NCAPH
ENSG00000121207.12	565.749	0.250253	0.115727	2.16244	0.0305839	0.203214	LRAT
ENSG00000121210.16	865.653	0.143239	0.112069	1.27813	0.201204	0.551773	TMEM131L
ENSG00000121211.8	229.613	0.241952	0.185316	1.30562	0.191682	0.541447	MND1
ENSG00000121236.21	227.309	-0.0346548	0.186316	-0.186	0.852445	0.953783	TRIM6
ENSG00000121274.14	349.362	-0.142522	0.186355	-0.764789	0.444397	0.762597	TENT4B
ENSG00000121281.13	43.2845	0.514022	0.551361	0.93228	0.351192	0.696037	ADCY7
ENSG00000121289.18	493.828	0.228798	0.137897	1.6592	0.0970754	0.385782	CEP89
ENSG00000121297.8	82.3701	0.0943446	0.244148	0.386424	0.699182	0.899284	TSHZ3
ENSG00000121310.17	103.863	0.347916	0.24335	1.42969	0.152806	0.485282	ECHDC2
ENSG00000121316.11	114.663	-0.170384	0.204196	-0.834417	0.404046	0.734463	PLBD1
ENSG00000121350.16	93.4478	-0.158433	0.278412	-0.56906	0.569316	0.837131	PYROXD1
ENSG00000121351.8	7.772	-0.352761	0.826814	-0.42665	0.669634	0.88565	IAPP
ENSG00000121361.5	10.5723	0.406723	0.638355	0.637143	0.524032	0.813147	KCNJ8
ENSG00000121380.12	8.11953	0.506194	0.724195	0.698974	0.484568	0.790397	BCL2L14
ENSG00000121390.19	2058.14	-0.0631762	0.0717956	-0.879945	0.378889	0.71755	PSPC1
ENSG00000121406.9	181.37	-0.120432	0.169248	-0.711572	0.47673	0.786199	ZNF549
ENSG00000121410.12	67.9903	-0.0190109	0.2887	-0.0658499	0.947497	0.983221	A1BG
ENSG00000121413.13	541.456	0.567827	0.520629	1.09066	0.275424	0.631865	ZSCAN18
ENSG00000121417.14	227.96	-0.123547	0.198026	-0.623891	0.532699	0.81672	ZNF211
ENSG00000121440.15	261.54	-0.185643	0.151095	-1.22865	0.219202	0.574082	PDZRN3
ENSG00000121454.6	97.7614	-0.429887	0.245314	-1.75239	0.0797064	0.348569	LHX4
ENSG00000121481.11	737.504	0.0362493	0.143458	0.252683	0.800513	0.936813	RNF2
ENSG00000121486.12	566.014	-0.0830497	0.128903	-0.644278	0.519395	0.809907	TRMT1L
ENSG00000121542.12	113.74	-0.290707	0.307093	-0.946642	0.343821	0.689518	SEC22A
ENSG00000121570.13	12312.7	0.0598909	0.0878545	0.681706	0.495425	0.79649	DPPA4
ENSG00000121577.14	7.95984	-0.211058	0.754898	-0.279584	0.779796	0.92959	POPDC2
ENSG00000121578.13	311.92	-0.433966	0.159431	-2.72197	0.00648944	0.0723321	B4GALT4
ENSG00000121579.14	4259.74	-0.213398	0.119823	-1.78095	0.0749208	0.338202	NAA50
ENSG00000121621.7	440.196	0.0581007	0.158088	0.367521	0.71323	0.904682	KIF18A
ENSG00000121644.19	2476.12	-0.134676	0.116906	-1.152	0.24932	0.60677	DESI2
ENSG00000021826.18	285.523	0.761378	0.170835	4.45681	8.31896e-06	0.000351347	CPS1
ENSG00000121671.12	333.464	-0.0644608	0.154658	-0.416795	0.676829	0.888891	CRY2
ENSG00000121680.16	226.213	-0.182044	0.180925	-1.00618	0.314328	0.665189	PEX16
ENSG00000121690.11	91.8252	0.328418	0.243318	1.34974	0.177098	0.522074	DEPDC7
ENSG00000162623.16	500.874	0.760176	0.136612	5.5645	2.62908e-08	1.95553e-06	TYW3
ENSG00000121716.21	370.748	-0.0107621	0.163152	-0.0659637	0.947407	0.983221	PILRB
ENSG00000121741.17	2999.09	0.134935	0.119542	1.12877	0.258996	0.616761	ZMYM2
ENSG00000121743.4	9.9131	-0.0921495	0.65412	-0.140875	0.887968	0.966226	GJA3
ENSG00000121749.16	742.07	0.0883566	0.153342	0.576205	0.564477	0.834124	TBC1D15
ENSG00000121753.13	589.288	-0.0548703	0.142646	-0.38466	0.700489	0.899768	ADGRB2
ENSG00000121766.16	888.228	-0.1706	0.114711	-1.48722	0.136957	0.459666	ZCCHC17
ENSG00000184216.14	1380.25	0.758889	0.154932	4.8982	9.67202e-07	5.15056e-05	IRAK1
ENSG00000121774.18	5242.67	-0.0258635	0.0671249	-0.385304	0.700012	0.899447	KHDRBS1
ENSG00000121775.18	417.591	0.0318362	0.118655	0.26831	0.788461	0.93269	TMEM39B
ENSG00000121851.13	38.0578	0.294477	0.341458	0.86241	0.388462	0.724992	POLR3GL
ENSG00000121864.10	420.995	0.238412	0.191298	1.24629	0.212659	0.566473	ZNF639
ENSG00000121871.4	36.567	-0.0743905	0.350151	-0.212453	0.831754	0.947622	SLITRK3
ENSG00000121879.6	246.919	0.383586	0.178641	2.14724	0.031774	0.208079	PIK3CA
ENSG00000121892.15	2563.93	-0.134989	0.13984	-0.965311	0.334389	0.682414	PDS5A
ENSG00000121897.15	204.957	-0.0870074	0.20262	-0.429413	0.667623	0.884753	LIAS
ENSG00000121898.13	81.8283	-0.528457	0.257751	-2.05027	0.0403385	0.24093	CPXM2
ENSG00000121900.19	27.8849	0.217678	0.372102	0.584996	0.55855	0.831313	TMEM54
ENSG00000121903.15	101.608	0.236656	0.238352	0.992886	0.320766	0.670822	ZSCAN20
ENSG00000121904.19	381.645	-0.073123	0.147494	-0.495768	0.620058	0.864186	CSMD2
ENSG00000121905.10	25.5604	0.262666	0.560954	0.468249	0.639607	0.872631	HPCA
ENSG00000121931.16	194.822	-0.316295	0.170904	-1.85072	0.0642097	0.309379	LRIF1
ENSG00000121940.17	439.359	0.29693	0.163684	1.81405	0.0696704	0.324836	CLCC1
ENSG00000121957.15	242.117	-0.328431	0.190964	-1.71986	0.0854585	0.362262	GPSM2
ENSG00000121964.15	296.184	-0.0188312	0.204416	-0.0921217	0.926601	0.977146	GTDC1
ENSG00000151079.7	103.563	0.758845	0.22942	3.30767	0.000940756	0.018136	KCNA6
ENSG00000121988.18	202.934	0.380574	0.231661	1.6428	0.100424	0.393052	ZRANB3
ENSG00000121989.15	223.08	-0.147728	0.158534	-0.931839	0.35142	0.696077	ACVR2A
ENSG00000122008.15	147.71	-0.0802507	0.206221	-0.389149	0.697166	0.898765	POLK
ENSG00000122012.14	5.1872	1.19928	1.14911	1.04365	0.296646	0.648884	SV2C
ENSG00000122025.15	22.7013	0.0905374	0.457545	0.197877	0.843142	0.950716	FLT3
ENSG00000122026.11	8965.58	-0.223447	0.0817866	-2.73207	0.00629374	0.0707208	RPL21
ENSG00000122033.15	259.359	-0.0977945	0.162592	-0.60147	0.547527	0.824725	MTIF3
ENSG00000122034.17	836.062	-0.0171332	0.0960523	-0.178374	0.85843	0.955859	GTF3A
ENSG00000122035.7	39.038	-1.45191	0.507716	-2.85968	0.00424063	0.0537673	RASL11A
ENSG00000122042.10	652.102	0.20437	0.105911	1.92964	0.0536519	0.281509	UBL3
ENSG00000122068.13	426.191	0.141776	0.168192	0.842941	0.399261	0.732132	FYTTD1
ENSG00000122085.17	664.217	-0.043878	0.117016	-0.374975	0.707679	0.903623	MTERF4
ENSG00000122121.12	13.2129	-0.350635	0.777992	-0.450692	0.652211	0.878644	XPNPEP2
ENSG00000122126.18	1163.86	0.268979	0.114369	2.35184	0.0186807	0.149413	OCRL
ENSG00000122140.11	1220.65	-0.175218	0.0955308	-1.83415	0.0666319	0.316402	MRPS2
ENSG00000064300.9	127.516	0.758594	0.209304	3.62436	0.000289674	0.00717236	NGFR
ENSG00000122194.19	6.81498	0.327093	1.42678	0.229253	0.818673	0.944091	PLG
ENSG00000122203.15	1696.97	0.02952	0.0784486	0.376298	0.706696	0.903382	KIAA1191
ENSG00000122218.16	3168.93	0.076815	0.101754	0.754907	0.450305	0.766515	COPA
ENSG00000122254.7	32.2872	-0.356358	0.362768	-0.982328	0.325938	0.675315	HS3ST2
ENSG00000122257.20	1690.41	-0.0530607	0.0950881	-0.558016	0.576833	0.840722	RBBP6
ENSG00000122299.12	896.069	0.072243	0.110668	0.652791	0.513891	0.807588	ZC3H7A
ENSG00000122335.17	322.461	0.294877	0.169212	1.74265	0.0813946	0.352426	SERAC1
ENSG00000153214.11	209.767	0.758418	0.226325	3.35102	0.000805146	0.0162017	TMEM87B
ENSG00000166949.17	341.51	0.757958	0.140073	5.41118	6.26119e-08	4.24467e-06	SMAD3
ENSG00000122376.12	593.403	0.0453826	0.136137	0.333358	0.738864	0.915178	SHLD2
ENSG00000122378.14	1268.88	0.0506924	0.083178	0.609445	0.54223	0.821866	PRXL2A
ENSG00000122386.11	363.066	-0.329389	0.159225	-2.0687	0.0385746	0.235056	ZNF205
ENSG00000122390.19	812.779	-0.0589931	0.142132	-0.415058	0.678099	0.889262	NAA60
ENSG00000122406.14	14993.4	-0.163237	0.0627222	-2.60254	0.00925371	0.0924968	RPL5
ENSG00000122417.15	360.997	0.361015	0.203456	1.77441	0.0759955	0.340866	ODF2L
ENSG00000122435.11	245.487	0.0830393	0.180927	0.458966	0.646258	0.875788	TRMT13
ENSG00000122477.13	7.15973	0.122434	0.912404	0.134189	0.893253	0.96696	LRRC39
ENSG00000122481.17	106.855	-0.260041	0.230906	-1.12618	0.260091	0.617522	RWDD3
ENSG00000122482.22	1164.06	0.0385429	0.130169	0.2961	0.767154	0.925087	ZNF644
ENSG00000122483.18	311.725	-0.0534446	0.220365	-0.242528	0.808371	0.939975	CCDC18
ENSG00000258441.1	228.741	0.754879	0.208115	3.62722	0.000286489	0.00710307	ENSG00000258441.1
ENSG00000122490.19	352.105	0.122655	0.141413	0.867352	0.385749	0.722719	SLC66A2
ENSG00000122507.21	174.436	0.308796	0.25556	1.20831	0.226927	0.583337	BBS9
ENSG00000122512.16	553.847	0.150623	0.120168	1.25344	0.210046	0.563464	PMS2
ENSG00000122515.16	1714.3	-0.164276	0.114429	-1.43562	0.151111	0.482672	ZMIZ2
ENSG00000122545.21	2499.22	0.028663	0.0806797	0.355269	0.722388	0.909181	SEPTIN7
ENSG00000139910.20	284.004	0.750765	0.160756	4.67022	3.00871e-06	0.000143574	NOVA1
ENSG00000122550.18	1524.37	0.013118	0.0859009	0.152711	0.878627	0.962939	KLHL7
ENSG00000122557.11	329.046	-0.0619006	0.155783	-0.39735	0.691109	0.896342	HERPUD2
ENSG00000122565.19	3675.18	0.112431	0.0850854	1.32139	0.186372	0.533927	CBX3
ENSG00000122566.22	34941.5	-0.0962429	0.0547972	-1.75635	0.079029	0.346935	HNRNPA2B1
ENSG00000122574.12	430.734	-0.0672379	0.124664	-0.539351	0.589644	0.847865	WIPF3
ENSG00000156500.16	135.032	0.749259	0.239152	3.13298	0.0017304	0.0285633	PABIR3
ENSG00000122641.11	9.07736	1.71977	0.883158	1.9473	0.0514992	0.275034	INHBA
ENSG00000122642.11	211.949	0.501303	0.206988	2.42189	0.0154398	0.131568	FKBP9
ENSG00000122643.23	373.744	-0.0556517	0.13135	-0.423689	0.671793	0.886905	NT5C3A
ENSG00000122644.13	277.766	-0.163092	0.1541	-1.05835	0.289895	0.645296	ARL4A
ENSG00000122674.12	840.388	-0.19528	0.105017	-1.8595	0.0629557	0.306143	CCZ1
ENSG00000122678.17	223.258	0.17892	0.17857	1.00196	0.316362	0.667063	POLM
ENSG00000122679.8	11.147	-0.844202	0.900472	-0.937511	0.348496	0.693744	RAMP3
ENSG00000122687.19	830.997	-0.141398	0.0977191	-1.44699	0.1479	0.477788	MRM2
ENSG00000122692.9	1437.55	-0.0600114	0.0872582	-0.687745	0.491613	0.794294	SMU1
ENSG00000152217.20	144.049	0.744155	0.207508	3.58615	0.000335591	0.00813388	SETBP1
ENSG00000122696.14	110.243	-0.160099	0.228407	-0.700938	0.483342	0.789853	SLC25A51
ENSG00000196187.12	559.773	0.742574	0.155581	4.77292	1.81576e-06	8.99882e-05	TMEM63A
ENSG00000122707.12	191.675	-0.045793	0.222033	-0.206245	0.8366	0.949411	RECK
ENSG00000122729.19	1336.89	-0.251916	0.0897126	-2.80803	0.00498452	0.0603929	ACO1
ENSG00000122733.12	9.6104	-0.848829	1.04959	-0.808726	0.418673	0.744824	PHF24
ENSG00000122741.16	369.262	0.157307	0.242557	0.648539	0.516636	0.808832	DCAF10
ENSG00000147526.20	320.684	0.741496	0.14531	5.10286	3.34564e-07	1.98278e-05	TACC1
ENSG00000122778.10	724.742	0.0619415	0.125101	0.49513	0.620508	0.864617	KIAA1549
ENSG00000122779.18	4245.39	0.21869	0.0876243	2.49577	0.0125682	0.114365	TRIM24
ENSG00000122783.17	541.464	0.0745326	0.110294	0.675766	0.499189	0.798408	CYREN
ENSG00000122786.20	2645.52	0.10365	0.0775621	1.33635	0.181435	0.527091	CALD1
ENSG00000122824.11	467.99	-0.0774401	0.111439	-0.694908	0.487113	0.791621	NUDT10
ENSG00000122861.16	154.75	-0.304552	0.208584	-1.46009	0.144265	0.4719	PLAU
ENSG00000122863.6	218.831	0.135821	0.172474	0.787486	0.430997	0.753782	CHST3
ENSG00000122870.12	14.1557	-0.648473	0.617853	-1.04956	0.293921	0.647089	BICC1
ENSG00000122873.12	309.358	-0.257914	0.186873	-1.38016	0.167537	0.507083	CISD1
ENSG00000122877.18	10.4636	-0.262873	0.769399	-0.341661	0.732606	0.91269	EGR2
ENSG00000122882.11	880.625	-0.116793	0.106317	-1.09853	0.271971	0.628645	ECD
ENSG00000122884.13	341.328	-0.0597461	0.141215	-0.423086	0.672232	0.887063	P4HA1
ENSG00000122912.15	109.369	-0.357238	0.218318	-1.63632	0.101772	0.395094	SLC25A16
ENSG00000122952.17	1822.79	-0.0138074	0.0761165	-0.181399	0.856055	0.95503	ZWINT
ENSG00000122958.15	1034.46	0.107127	0.129655	0.82625	0.408662	0.737914	VPS26A
ENSG00000122965.11	1258.96	-0.174671	0.0916915	-1.90499	0.0567814	0.289308	RBM19
ENSG00000122966.17	1181.29	0.216976	0.110354	1.96618	0.0492779	0.268674	CIT
ENSG00000265972.6	278.779	0.740998	0.181169	4.09009	4.31209e-05	0.00149475	TXNIP
ENSG00000122971.9	61.343	-0.0204014	0.34941	-0.058388	0.95344	0.985486	ACADS
ENSG00000122986.14	93.2148	0.0584499	0.227769	0.256619	0.797473	0.935647	HVCN1
ENSG00000123064.13	2515.57	-0.458505	0.316272	-1.44972	0.147138	0.476482	DDX54
ENSG00000123066.9	728.004	0.416182	0.148375	2.80494	0.0050326	0.0607483	MED13L
ENSG00000123091.5	674.068	-0.213424	0.117814	-1.81154	0.0700581	0.32585	RNF11
ENSG00000123094.16	510.858	0.360129	0.152873	2.35574	0.0184856	0.148434	RASSF8
ENSG00000123095.6	38.344	-0.392937	0.389157	-1.00971	0.312632	0.663856	BHLHE41
ENSG00000123096.12	23.5484	0.663497	0.537686	1.23399	0.217208	0.571618	SSPN
ENSG00000106688.12	158.664	0.740949	0.19908	3.72186	0.000197764	0.00531186	SLC1A1
ENSG00000123106.11	198.121	0.0745192	0.2268	0.328568	0.742482	0.916049	CCDC91
ENSG00000123119.12	139.977	-0.236488	0.283972	-0.832787	0.404965	0.735304	NECAB1
ENSG00000123124.14	790.374	-0.170787	0.158055	-1.08055	0.279897	0.635839	WWP1
ENSG00000123130.17	486.826	-0.296465	0.150653	-1.96786	0.049084	0.268249	ACOT9
ENSG00000109255.11	95.021	0.740741	0.223905	3.30828	0.000938712	0.0181236	NMU
ENSG00000123136.15	2506.04	-0.215092	0.0753865	-2.85318	0.00432834	0.0545332	DDX39A
ENSG00000177098.9	116.425	0.739855	0.237636	3.11339	0.00184949	0.0299638	SCN4B
ENSG00000123144.11	1839.61	-0.30393	0.121504	-2.5014	0.0123703	0.112866	TRIR
ENSG00000123146.20	28.5197	-0.0379633	0.47971	-0.0791379	0.936923	0.979188	ADGRE5
ENSG00000123154.12	195.653	-0.0658076	0.260794	-0.252336	0.800782	0.93693	WDR83
ENSG00000123159.16	1122.21	-0.203836	0.125107	-1.6293	0.10325	0.398322	GIPC1
ENSG00000123178.15	79.0453	0.281012	0.267616	1.05006	0.293692	0.647089	SPRYD7
ENSG00000123179.14	462.215	0.0828205	0.134767	0.614547	0.538854	0.819341	EBPL
ENSG00000123191.16	248.546	0.14463	0.2065	0.700385	0.483687	0.790173	ATP7B
ENSG00000123200.17	3082.74	-0.01236	0.0964354	-0.128169	0.898015	0.967272	ZC3H13
ENSG00000123213.23	3138.87	-0.020752	0.10294	-0.201593	0.840235	0.950483	NLN
ENSG00000123219.13	507.995	0.226262	0.132232	1.7111	0.087063	0.365521	CENPK
ENSG00000123240.17	90.0684	0.329034	0.292146	1.12627	0.260053	0.617522	OPTN
ENSG00000123243.15	162.987	-0.074496	0.198857	-0.374621	0.707943	0.903671	ITIH5
ENSG00000123268.9	474.834	-0.095085	0.138961	-0.684257	0.493813	0.79569	ATF1
ENSG00000123297.20	633.359	-0.1329	0.116281	-1.14292	0.253071	0.610383	TSFM
ENSG00000123329.20	33.4237	-0.246726	0.404541	-0.609891	0.541934	0.821775	ARHGAP9
ENSG00000123342.16	16.4311	1.17446	0.597221	1.96655	0.0492356	0.268674	MMP19
ENSG00000123349.15	1186.31	-0.0865214	0.112295	-0.770486	0.441012	0.759897	PFDN5
ENSG00000123352.18	661.027	0.186629	0.129906	1.43664	0.150819	0.482139	SPATS2
ENSG00000123353.10	401.347	-0.0133684	0.150511	-0.0888201	0.929225	0.977484	ORMDL2
ENSG00000123358.20	322.153	0.094179	0.152651	0.616956	0.537264	0.819002	NR4A1
ENSG00000143479.18	243.617	0.739833	0.20105	3.67984	0.000233376	0.00604519	DYRK3
ENSG00000123374.11	750.396	-0.145342	0.124071	-1.17144	0.241421	0.598365	CDK2
ENSG00000123384.14	5368.88	-0.0581572	0.109042	-0.533348	0.593793	0.850219	LRP1
ENSG00000123395.15	684.329	-0.150903	0.113645	-1.32785	0.184228	0.531609	ATG101
ENSG00000123405.14	23.8433	-0.15816	0.475037	-0.332941	0.739179	0.915217	NFE2
ENSG00000123411.15	313.032	-0.107458	0.17648	-0.608896	0.542593	0.822044	IKZF4
ENSG00000123415.16	360.198	0.160189	0.136841	1.17063	0.241749	0.598654	SMUG1
ENSG00000123416.15	30688.3	0.0246307	0.0656209	0.375349	0.707401	0.903593	TUBA1B
ENSG00000123427.17	39.8287	0.430726	0.379561	1.1348	0.256459	0.613524	EEF1AKMT3
ENSG00000123444.14	375.718	-0.0926515	0.146049	-0.634388	0.525828	0.813653	KBTBD4
ENSG00000123453.19	163.423	-0.246035	0.187846	-1.30977	0.190274	0.539046	SARDH
ENSG00000123454.12	7.80448	0.586402	0.780721	0.751103	0.45259	0.768412	DBH
ENSG00000123472.12	1123.48	0.150675	0.132088	1.14072	0.253985	0.611161	ATPAF1
ENSG00000123473.17	696.667	0.188737	0.123821	1.52428	0.127439	0.444272	STIL
ENSG00000123485.12	1054.21	0.226822	0.111873	2.0275	0.0426115	0.24849	HJURP
ENSG00000123505.19	4635.13	-0.107111	0.106228	-1.00831	0.313306	0.664809	AMD1
ENSG00000157851.17	2018.6	0.734572	0.0957963	7.66806	1.74612e-14	2.99811e-12	DPYSL5
ENSG00000123552.18	352.033	-0.0856171	0.190255	-0.450013	0.652701	0.878736	USP45
ENSG00000123560.14	1375.42	-0.0753097	0.10415	-0.723089	0.469625	0.781237	PLP1
ENSG00000126091.21	155.682	0.733513	0.186343	3.93635	8.27294e-05	0.00258968	ST3GAL3
ENSG00000123570.4	35.9189	0.825754	0.399394	2.06752	0.0386855	0.235497	RAB9B
ENSG00000123572.17	31.1573	0.712397	0.509101	1.39932	0.161716	0.498773	NRK
ENSG00000134775.16	729.212	0.726872	0.108921	6.67337	2.49998e-11	3.08253e-09	FHOD3
ENSG00000124098.10	297.863	0.725777	0.143477	5.0585	4.22576e-07	2.46462e-05	FAM210B
ENSG00000123595.8	458.55	-0.147142	0.112232	-1.31105	0.18984	0.538094	RAB9A
ENSG00000123600.21	744.798	-0.121834	0.118397	-1.02902	0.303469	0.655381	METTL8
ENSG00000123607.16	423.93	0.158222	0.160314	0.986948	0.323668	0.673365	TTC21B
ENSG00000123609.11	22.0525	-0.751016	0.449921	-1.66922	0.0950745	0.381908	NMI
ENSG00000123612.16	9.93979	-0.34462	0.850491	-0.405202	0.685329	0.893548	ACVR1C
ENSG00000123636.19	952.848	0.0792051	0.158521	0.499649	0.617322	0.862926	BAZ2B
ENSG00000123643.13	300.467	-0.266258	0.197263	-1.34976	0.177092	0.522074	SLC36A1
ENSG00000123684.13	304.104	0.372117	0.249619	1.49074	0.136031	0.457973	LPGAT1
ENSG00000123685.9	9.69832	-0.601735	0.628651	-0.957184	0.338474	0.685992	BATF3
ENSG00000123689.6	6.5578	-1.55016	0.954441	-1.62416	0.104342	0.400957	G0S2
ENSG00000123700.5	6.79016	-0.0984281	0.887365	-0.110922	0.911678	0.972183	KCNJ2
ENSG00000123728.10	1160.98	0.152088	0.12223	1.24427	0.213399	0.567619	RAP2C
ENSG00000123737.13	1108.65	0.0424545	0.115312	0.36817	0.712746	0.904384	EXOSC9
ENSG00000123739.11	323.38	-0.703283	0.246103	-2.85768	0.00426749	0.0540333	PLA2G12A
ENSG00000123810.9	61.5247	0.491619	0.282719	1.73889	0.0820532	0.35362	B9D2
ENSG00000123815.13	562.312	-0.0580097	0.192768	-0.300931	0.763467	0.923805	COQ8B
ENSG00000123836.15	298.24	-0.276681	0.264188	-1.04729	0.294966	0.647608	PFKFB2
ENSG00000123870.10	24.4043	0.205604	0.787022	0.261243	0.793905	0.934916	ENSG00000123870.10
ENSG00000123892.12	97.1993	-0.202381	0.215426	-0.939443	0.347503	0.693205	RAB38
ENSG00000123908.12	2048.56	-0.345155	0.279803	-1.23357	0.217364	0.571618	AGO2
ENSG00000123933.17	925.573	-0.264892	0.161779	-1.63737	0.101554	0.394373	MXD4
ENSG00000123975.5	1803.7	-0.18265	0.0899926	-2.02962	0.0423956	0.247818	CKS2
ENSG00000123983.15	1736.33	0.133938	0.127019	1.05448	0.291665	0.645825	ACSL3
ENSG00000123989.15	981.181	-0.31936	0.125084	-2.55317	0.0106749	0.10188	CHPF
ENSG00000123992.20	716.651	-0.295788	0.20075	-1.47341	0.14064	0.465724	DNPEP
ENSG00000124006.15	1605.62	0.00408934	0.104343	0.0391913	0.968738	0.990011	OBSL1
ENSG00000124019.10	7.34918	-0.341819	0.723511	-0.472444	0.63661	0.871845	FAM124B
ENSG00000124067.17	525.473	0.379927	0.178556	2.12778	0.0333557	0.215084	SLC12A4
ENSG00000124074.12	111.611	0.0339754	0.221949	0.153077	0.878337	0.962939	ENKD1
ENSG00000124097.8	31.9678	-0.324749	0.375991	-0.863714	0.387745	0.724455	HMGB1P1
ENSG00000182916.8	143.994	0.725265	0.223158	3.25001	0.00115403	0.0213728	TCEAL7
ENSG00000124104.19	211.029	-0.206817	0.244968	-0.84426	0.398524	0.731583	SNX21
ENSG00000124120.11	404.228	0.0898982	0.126038	0.713263	0.475683	0.786065	TTPAL
ENSG00000196090.13	152.325	0.724855	0.203396	3.56376	0.000365575	0.00873386	PTPRT
ENSG00000124134.9	20.8004	-0.555517	0.471781	-1.17749	0.239	0.595781	KCNS1
ENSG00000124140.15	38.0413	-0.111076	0.430079	-0.25827	0.796199	0.935374	SLC12A5
ENSG00000053438.11	1253.35	0.722793	0.104436	6.92089	4.48818e-12	6.24673e-10	NNAT
ENSG00000124151.19	572.043	0.106121	0.131026	0.809923	0.417985	0.744555	NCOA3
ENSG00000124155.19	1031.3	-0.0233891	0.127831	-0.182969	0.854823	0.954699	PIGT
ENSG00000124159.17	5.82223	-2.01279	0.879184	-2.28938	0.0220571	0.167038	MATN4
ENSG00000124160.12	1359.72	0.0502804	0.118396	0.42468	0.67107	0.886525	NCOA5
ENSG00000124164.16	1232.34	0.0609611	0.105396	0.5784	0.562994	0.833772	VAPB
ENSG00000124171.9	122.343	0.151284	0.233094	0.649029	0.51632	0.808543	PARD6B
ENSG00000124172.10	575.218	-0.866369	0.428913	-2.01992	0.0433916	0.251005	ATP5F1E
ENSG00000124177.16	1237.59	0.0561152	0.1384	0.405457	0.685142	0.893485	CHD6
ENSG00000124181.15	3905.25	0.0692131	0.0895036	0.7733	0.439345	0.759256	PLCG1
ENSG00000124191.18	83.2017	-0.0861181	0.269637	-0.319385	0.749435	0.919829	TOX2
ENSG00000124193.16	5004.39	-0.00389335	0.0718683	-0.0541735	0.956797	0.98638	SRSF6
ENSG00000124194.17	61.1672	-0.262078	0.352184	-0.744152	0.456784	0.77165	GDAP1L1
ENSG00000124198.10	848.036	0.197507	0.137505	1.43636	0.150899	0.48223	ARFGEF2
ENSG00000124201.15	388.952	-0.302264	0.14871	-2.03257	0.0420957	0.246457	ZNFX1
ENSG00000124205.18	11.1137	0.553817	0.643871	0.860136	0.389714	0.725961	EDN3
ENSG00000124207.17	6761.88	0.0722886	0.109973	0.657329	0.51097	0.805545	CSE1L
ENSG00000124208.16	139.651	-0.599342	0.360118	-1.66429	0.096054	0.383798	PEDS1-UBE2V1
ENSG00000124209.4	222.799	0.048557	0.158047	0.307232	0.758666	0.92199	RAB22A
ENSG00000124212.6	857.838	-0.210067	0.122398	-1.71626	0.0861138	0.363447	PTGIS
ENSG00000124214.21	2954.01	0.000295878	0.0741024	0.00399282	0.996814	0.999275	STAU1
ENSG00000124215.17	10.516	1.00822	0.701006	1.43825	0.150362	0.481431	CDH26
ENSG00000124216.4	82.7993	-0.12867	0.278177	-0.462547	0.643689	0.874504	SNAI1
ENSG00000124217.5	315.824	-0.129264	0.132437	-0.976042	0.329044	0.677909	MOCS3
ENSG00000124222.22	1067.9	0.0043862	0.101507	0.0432108	0.965533	0.989059	STX16
ENSG00000124224.18	104.731	0.134269	0.258278	0.519863	0.603159	0.855166	ENSG00000124224.18
ENSG00000124225.16	275.11	-0.233239	0.153992	-1.51462	0.129869	0.448375	PMEPA1
ENSG00000124226.11	1255.76	-0.191439	0.100686	-1.90135	0.0572564	0.290301	RNF114
ENSG00000243244.7	251.017	0.719918	0.176933	4.06888	4.72402e-05	0.0016162	STON1
ENSG00000124233.12	8.69705	0.201674	0.755298	0.267012	0.78946	0.933032	SEMG1
ENSG00000124243.19	191.443	-0.313266	0.176896	-1.7709	0.0765772	0.341914	BCAS4
ENSG00000124249.7	8.71269	0.189711	0.707486	0.268148	0.788585	0.932698	KCNK15
ENSG00000124251.11	6.56109	-2.06119	1.0698	-1.92671	0.0540163	0.282089	TP53TG5
ENSG00000124257.7	29.6021	0.290021	0.386897	0.749609	0.45349	0.769081	NEURL2
ENSG00000124275.15	704.945	0.0234072	0.134088	0.174566	0.861421	0.956866	MTRR
ENSG00000124279.12	177.814	0.160835	0.254229	0.632639	0.52697	0.814268	FASTKD3
ENSG00000124299.15	1515.98	-0.259089	0.0933281	-2.77611	0.00550135	0.0643403	PEPD
ENSG00000124302.13	166.028	-0.249855	0.185818	-1.34462	0.178747	0.523172	CHST8
ENSG00000124313.18	683.087	-0.119467	0.119746	-0.99767	0.318439	0.669225	IQSEC2
ENSG00000124333.16	294.311	0.16405	0.18271	0.897872	0.369254	0.710583	VAMP7
ENSG00000124343.14	11.5618	1.38562	0.86673	1.59867	0.109894	0.412104	XG
ENSG00000124356.17	958.335	0.0591934	0.106505	0.555781	0.57836	0.841301	STAMBP
ENSG00000124357.13	595.295	0.100935	0.12006	0.840707	0.400512	0.733011	NAGK
ENSG00000124370.11	78.9749	0.00615684	0.260586	0.0236269	0.98115	0.993553	MCEE
ENSG00000189007.16	161.047	0.716425	0.215427	3.3256	0.000882272	0.0173234	ADAT2
ENSG00000124380.11	335.096	0.0308103	0.146728	0.209982	0.833682	0.948305	SNRNP27
ENSG00000124383.9	843.918	-0.0138763	0.11469	-0.120989	0.9037	0.969676	MPHOSPH10
ENSG00000197969.14	1286.88	0.716412	0.120018	5.9692	2.38422e-09	2.07596e-07	VPS13A
ENSG00000124422.12	8603.34	-0.0202961	0.0818114	-0.248084	0.80407	0.938226	USP22
ENSG00000124440.16	247.305	-0.691041	0.257482	-2.68384	0.00727812	0.0783701	HIF3A
ENSG00000124444.16	243.503	-0.0757132	0.160701	-0.471144	0.637538	0.872311	ZNF576
ENSG00000124459.12	380.213	0.0746499	0.216815	0.344302	0.730619	0.911926	ZNF45
ENSG00000124466.9	26.1861	0.0657019	0.460789	0.142586	0.886617	0.965993	LYPD3
ENSG00000124479.11	5.30319	0.952206	1.03182	0.92284	0.35609	0.699129	NDP
ENSG00000124486.14	5201.74	-0.0587589	0.084274	-0.697236	0.485655	0.791088	USP9X
ENSG00000124491.16	38.9089	0.706019	0.595644	1.1853	0.235897	0.592792	F13A1
ENSG00000113971.21	268.234	0.714578	0.151576	4.71433	2.42502e-06	0.000118176	NPHP3
ENSG00000124496.12	947.633	0.0734471	0.101779	0.721632	0.470521	0.782087	TRERF1
ENSG00000124507.11	196.619	-0.0174045	0.200574	-0.0867735	0.930852	0.977756	PACSIN1
ENSG00000124508.17	188.977	0.11852	0.196254	0.603913	0.545901	0.824	BTN2A2
ENSG00000124523.17	308.042	-0.277968	0.174574	-1.59227	0.111324	0.41447	SIRT5
ENSG00000124532.15	819.924	-0.269521	0.113208	-2.38076	0.017277	0.141637	MRS2
ENSG00000124535.16	615.789	-0.225114	0.12083	-1.86307	0.0624528	0.30504	WRNIP1
ENSG00000124541.7	952.241	-0.0758775	0.0974571	-0.778574	0.436231	0.757079	RRP36
ENSG00000124549.15	60.491	0.264206	0.295901	0.892885	0.371919	0.712176	ENSG00000124549.15
ENSG00000124557.14	8.84253	0.784541	0.750027	1.04602	0.295553	0.648036	BTN1A1
ENSG00000124562.10	1651.84	-0.128754	0.0985764	-1.30613	0.191509	0.541209	SNRPC
ENSG00000124570.21	159.09	-0.314522	0.175428	-1.79288	0.0729921	0.33391	SERPINB6
ENSG00000124571.18	2936.54	0.0453023	0.102591	0.441581	0.658793	0.881064	XPO5
ENSG00000124574.15	399.113	0.277522	0.20136	1.37824	0.168131	0.507875	ABCC10
ENSG00000124587.14	429.096	-0.116117	0.139115	-0.834686	0.403895	0.734398	PEX6
ENSG00000124588.22	514.899	-0.24629	0.117875	-2.08941	0.0366704	0.228221	NQO2
ENSG00000124593.16	149.813	0.169716	0.200242	0.847554	0.396687	0.730619	ENSG00000124593.16
ENSG00000124596.17	512.688	0.019024	0.124228	0.153138	0.87829	0.962939	OARD1
ENSG00000124602.10	19.8698	0.662161	0.545314	1.21428	0.224643	0.580877	UNC5CL
ENSG00000124608.5	742.036	0.0255848	0.104028	0.245943	0.805726	0.938728	AARS2
ENSG00000124613.9	105.199	0.52984	0.31909	1.66047	0.0968192	0.385188	ZNF391
ENSG00000124614.16	11701.6	-0.211803	0.0762781	-2.77672	0.00549101	0.0643403	RPS10
ENSG00000124615.20	510.422	-0.000207741	0.122607	-0.00169437	0.998648	0.999464	MOCS1
ENSG00000124635.9	25.2784	-0.31067	0.478882	-0.64874	0.516506	0.808697	H2BC11
ENSG00000124641.16	706.998	-0.0756581	0.118885	-0.636398	0.524517	0.813147	MED20
ENSG00000124659.7	365.936	-0.250184	0.11983	-2.08782	0.0368141	0.228903	TBCC
ENSG00000124688.14	317.012	-0.08214	0.138298	-0.593937	0.552555	0.828052	MAD2L1BP
ENSG00000124702.19	3142.09	-0.184616	0.0776696	-2.37694	0.0174567	0.142529	KLHDC3
ENSG00000124733.5	1005.05	-0.188801	0.127934	-1.47578	0.140004	0.464599	MEA1
ENSG00000124743.6	5.34935	0.196825	0.936569	0.210155	0.833546	0.948289	KLHL31
ENSG00000124749.17	33.1251	-0.973526	0.467182	-2.08383	0.0371759	0.230152	COL21A1
ENSG00000124762.14	98.3773	0.209659	0.326618	0.641908	0.520933	0.811046	CDKN1A
ENSG00000124766.7	3287.09	-0.111237	0.0752329	-1.47857	0.139254	0.463524	SOX4
ENSG00000124767.7	2775.28	0.0665639	0.110546	0.60214	0.547081	0.824458	GLO1
ENSG00000124772.12	14.8908	0.0371845	0.726143	0.0512082	0.95916	0.987098	CPNE5
ENSG00000124780.14	15.3726	-0.519078	0.646781	-0.802556	0.422232	0.747121	KCNK17
ENSG00000124782.21	562.591	-0.0757025	0.143061	-0.529163	0.596692	0.85108	RREB1
ENSG00000124783.14	1700.14	0.0259101	0.10568	0.245175	0.806321	0.938845	SSR1
ENSG00000124784.9	611.716	-0.0438827	0.110439	-0.397349	0.69111	0.896342	RIOK1
ENSG00000124786.12	181.485	0.147333	0.183678	0.802127	0.42248	0.747265	SLC35B3
ENSG00000124787.14	190.204	0.0611737	0.16632	0.367807	0.713017	0.904559	RPP40
ENSG00000124788.19	11.912	1.36124	0.728577	1.86836	0.0617117	0.303086	ATXN1
ENSG00000124789.12	2915.12	0.182443	0.0961485	1.89752	0.0577599	0.291695	NUP153
ENSG00000124795.17	5673.63	0.154037	0.0742723	2.07394	0.0380845	0.233307	DEK
ENSG00000124802.12	777.425	-0.161614	0.0999737	-1.61656	0.105973	0.404851	EEF1E1
ENSG00000124813.23	5.81029	0.775235	1.07411	0.721747	0.47045	0.78204	RUNX2
ENSG00000112164.6	113.322	0.713772	0.22871	3.12086	0.00180323	0.0294088	GLP1R
ENSG00000185222.10	936.619	0.71338	0.117464	6.07317	1.2541e-09	1.15202e-07	TCEAL9
ENSG00000124875.10	60.1039	0.181262	0.285298	0.635343	0.525205	0.813374	CXCL6
ENSG00000124920.14	159.606	0.337451	0.22062	1.52956	0.126127	0.442501	MYRF
ENSG00000124942.14	70.8292	-0.742912	0.432077	-1.7194	0.0855422	0.362449	AHNAK
ENSG00000125037.13	427.022	-0.0816025	0.12062	-0.676523	0.498709	0.797969	EMC3
ENSG00000125089.18	5.74377	2.25978	1.19574	1.88985	0.058778	0.294483	SH3TC1
ENSG00000146250.7	160.911	0.713243	0.184608	3.86355	0.000111749	0.0032849	PRSS35
ENSG00000125122.17	9.24897	0.854521	0.695087	1.22937	0.218932	0.573779	ENSG00000125122.17
ENSG00000125124.14	260.399	0.259406	0.176942	1.46605	0.142635	0.46878	BBS2
ENSG00000198814.14	398.543	0.710226	0.136575	5.20028	1.9899e-07	1.26064e-05	GK
ENSG00000176890.16	2210.57	0.70884	0.0840171	8.43685	3.25995e-17	7.21588e-15	TYMS
ENSG00000125149.12	347.132	0.107128	0.163635	0.654674	0.512678	0.80649	PHAF1
ENSG00000125166.13	3554.08	-0.118762	0.0639768	-1.85633	0.063406	0.307303	GOT2
ENSG00000125170.11	475.526	-0.25893	0.135474	-1.9113	0.0559663	0.287405	DOK4
ENSG00000125246.16	127.551	0.150582	0.189701	0.793783	0.427322	0.750932	CLYBL
ENSG00000125247.16	759.985	0.0882919	0.123505	0.714887	0.474679	0.78526	TMTC4
ENSG00000125249.7	836.42	0.137308	0.105122	1.30617	0.191495	0.541209	RAP2A
ENSG00000125257.16	295.901	-0.0523255	0.201833	-0.259251	0.795441	0.935178	ABCC4
ENSG00000125266.8	384.676	0.0535523	0.121453	0.44093	0.659263	0.881064	EFNB2
ENSG00000275023.5	785.173	0.703161	0.109777	6.40535	1.50021e-10	1.64059e-08	MLLT6
ENSG00000125304.10	2356.44	0.0341764	0.0976204	0.350095	0.726268	0.910019	TM9SF2
ENSG00000125319.15	272.483	-0.0807415	0.157801	-0.511666	0.608885	0.858186	HROB
ENSG00000125347.15	84.9491	0.204543	0.391302	0.522725	0.601166	0.853657	IRF1
ENSG00000125351.13	881.711	-0.163625	0.0914459	-1.78931	0.0735656	0.334934	UPF3B
ENSG00000125352.6	129.275	-0.198596	0.206447	-0.96197	0.336065	0.683893	RNF113A
ENSG00000125354.24	713.271	0.0833648	0.112682	0.739823	0.459407	0.77302	SEPTIN6
ENSG00000125355.16	20.8532	0.859595	0.606678	1.41689	0.156516	0.490952	TMEM255A
ENSG00000125356.7	405.424	-0.378918	0.170951	-2.21652	0.0266557	0.188255	NDUFA1
ENSG00000125375.18	184.132	0.0592836	0.173781	0.341139	0.732999	0.91291	DMAC2L
ENSG00000125378.16	13.0657	0.524671	0.582683	0.90044	0.367886	0.709846	BMP4
ENSG00000125384.7	21.6872	-0.444012	0.44735	-0.992538	0.320935	0.670822	PTGER2
ENSG00000125386.16	846.17	-0.0338343	0.144644	-0.233914	0.815051	0.942599	FAM193A
ENSG00000125388.20	38.6413	-0.0243523	0.414196	-0.0587942	0.953116	0.98535	GRK4
ENSG00000113369.9	443.96	0.70237	0.187272	3.75054	0.000176457	0.00486038	ARRDC3
ENSG00000125414.19	13.038	1.06087	0.694267	1.52804	0.126502	0.442768	MYH2
ENSG00000125430.9	110.552	-0.481129	0.231123	-2.0817	0.0373695	0.231085	HS3ST3B1
ENSG00000125434.11	74.9063	0.314427	0.292996	1.07314	0.283208	0.6392	SLC25A35
ENSG00000125445.11	1325.47	-0.102572	0.076484	-1.34109	0.179893	0.525268	MRPS7
ENSG00000125447.18	1151.52	-0.0399975	0.142599	-0.280489	0.779102	0.929459	GGA3
ENSG00000125449.7	252.999	-0.154589	0.144475	-1.07	0.28462	0.63998	ARMC7
ENSG00000125450.11	1099.14	-0.00370179	0.0997292	-0.0371184	0.970391	0.990225	NUP85
ENSG00000125454.12	233.432	-0.201254	0.184453	-1.09109	0.275235	0.631656	SLC25A19
ENSG00000125457.15	182.135	0.254234	0.169076	1.50366	0.132668	0.452959	MIF4GD
ENSG00000125458.7	520.268	-0.00572299	0.142061	-0.0402856	0.967865	0.989652	NT5C
ENSG00000125459.17	904.434	0.104145	0.098833	1.05375	0.291998	0.645852	MSTO1
ENSG00000125462.19	25.7799	-0.375242	0.406481	-0.923148	0.35593	0.699075	ENSG00000125462.19
ENSG00000125482.13	556.485	0.0867989	0.121395	0.71501	0.474603	0.785249	TTF1
ENSG00000125484.12	2138.99	0.0981197	0.0853288	1.1499	0.250185	0.607346	GTF3C4
ENSG00000125485.18	546.247	-0.0173497	0.143471	-0.120928	0.903748	0.969676	DDX31
ENSG00000125503.13	1025.13	-0.30221	0.168538	-1.79313	0.0729526	0.333819	PPP1R12C
ENSG00000125505.17	1534.43	-0.0707922	0.103525	-0.683815	0.494092	0.79571	MBOAT7
ENSG00000125508.4	5.60631	0.0347489	1.12563	0.0308705	0.975373	0.991334	SRMS
ENSG00000125510.18	17.8258	0.542996	0.564036	0.962697	0.335699	0.683376	OPRL1
ENSG00000125520.14	416.593	0.276238	0.152192	1.81507	0.0695131	0.32463	SLC2A4RG
ENSG00000125531.7	23.9972	0.0941285	0.471617	0.199587	0.841804	0.950716	FNDC11
ENSG00000125534.10	824.086	-0.137524	0.120051	-1.14554	0.251984	0.60978	PPDPF
ENSG00000125551.19	16.9653	1.69412	0.693477	2.44293	0.0145686	0.12626	PLGLB2
ENSG00000125611.16	236.052	0.0282547	0.152414	0.185382	0.85293	0.954093	CHCHD5
ENSG00000259380.6	141.207	0.70169	0.234643	2.99046	0.00278556	0.040477	ENSG00000259380.6
ENSG00000125629.16	168.153	0.411538	0.192519	2.13766	0.0325447	0.211575	INSIG2
ENSG00000125630.16	1464.69	-0.203524	0.179799	-1.13195	0.257655	0.614757	POLR1B
ENSG00000125633.11	619.933	0.0564556	0.150516	0.37508	0.707601	0.903623	CCDC93
ENSG00000125637.16	40.1247	-0.460645	0.412883	-1.11568	0.264559	0.620923	PSD4
ENSG00000125648.15	1133.13	-0.0268286	0.0823886	-0.325635	0.744701	0.917203	SLC25A23
ENSG00000125650.5	39.5517	-0.07295	0.36883	-0.197788	0.843211	0.950716	PSPN
ENSG00000125651.14	1766.05	-0.0233241	0.113328	-0.20581	0.836939	0.949656	GTF2F1
ENSG00000125652.8	523.936	-0.0875656	0.123311	-0.710118	0.477631	0.786646	ALKBH7
ENSG00000125656.11	702.786	-0.316823	0.183029	-1.731	0.0834518	0.357217	CLPP
ENSG00000125657.5	9.66401	0.0865945	0.64774	0.133687	0.89365	0.96696	TNFSF9
ENSG00000125675.20	135.753	0.275363	0.240221	1.14629	0.251674	0.609448	GRIA3
ENSG00000125676.20	1501.83	-0.00225677	0.10091	-0.0223642	0.982157	0.993731	THOC2
ENSG00000125686.12	1568.35	0.0345865	0.153698	0.22503	0.821956	0.944881	MED1
ENSG00000125691.14	9757.04	-0.242233	0.092417	-2.62109	0.00876504	0.0888204	RPL23
ENSG00000137868.19	283.533	0.698806	0.165457	4.22349	2.4055e-05	0.000889211	STRA6
ENSG00000125726.11	7.1295	0.105735	0.843817	0.125306	0.900281	0.967985	CD70
ENSG00000125730.17	43.0881	-0.0598801	0.617046	-0.0970432	0.922692	0.975442	C3
ENSG00000125731.13	52.1779	-0.541205	0.336822	-1.6068	0.108099	0.408727	SH2D3A
ENSG00000125733.18	818.426	-0.191832	0.101932	-1.88195	0.0598421	0.297382	TRIP10
ENSG00000125734.16	407.449	0.157328	0.163325	0.963283	0.335406	0.683194	GPR108
ENSG00000125740.14	12.3257	-1.21828	0.770844	-1.58045	0.114004	0.420749	FOSB
ENSG00000125741.5	611.346	-0.18832	0.162113	-1.16166	0.245374	0.602397	OPA3
ENSG00000125743.11	2895.46	-0.221808	0.116325	-1.9068	0.0565463	0.288896	SNRPD2
ENSG00000125744.12	180.117	-0.0971957	0.189581	-0.512686	0.608171	0.857968	RTN2
ENSG00000125746.18	148.566	-0.0432215	0.202757	-0.213169	0.831195	0.947535	EML2
ENSG00000125753.14	1387.65	-0.467867	0.176573	-2.64971	0.00805597	0.0838551	VASP
ENSG00000125755.19	2259.2	-0.295628	0.106792	-2.76826	0.00563569	0.0654575	SYMPK
ENSG00000166444.19	544.015	0.695406	0.154706	4.49503	6.95607e-06	0.00030212	DENND2B
ENSG00000125775.15	45.6446	-0.165352	0.341129	-0.484719	0.627876	0.868886	SDCBP2
ENSG00000125779.24	622.891	-0.0040142	0.130473	-0.0307664	0.975456	0.991334	PANK2
ENSG00000203952.9	133.732	0.695325	0.196639	3.53605	0.000406155	0.00943349	CCDC160
ENSG00000125812.16	418.827	-0.0234593	0.189092	-0.124063	0.901266	0.968477	GZF1
ENSG00000125814.17	267.914	0.32203	0.160427	2.00733	0.0447143	0.25528	NAPB
ENSG00000125817.8	1290.01	-0.169719	0.141427	-1.20005	0.230121	0.586784	CENPB
ENSG00000106692.15	332.79	0.695179	0.168588	4.12355	3.73083e-05	0.00130558	FKTN
ENSG00000125821.13	708.71	-0.00976104	0.105351	-0.0926526	0.92618	0.977049	DTD1
ENSG00000125826.21	828.465	-0.0457498	0.123001	-0.371946	0.709933	0.904063	RBCK1
ENSG00000125827.9	383.364	0.0251888	0.256093	0.0983581	0.921648	0.975263	TMX4
ENSG00000125834.13	1247.39	-0.151052	0.083324	-1.81283	0.0698587	0.325417	STK35
ENSG00000125835.20	5732.67	-0.19974	0.0830219	-2.40586	0.0161342	0.136034	SNRPB
ENSG00000125841.13	474.285	0.0629658	0.125291	0.502558	0.615275	0.86169	NRSN2
ENSG00000125843.11	111.686	-0.0438182	0.276573	-0.158433	0.874116	0.962035	AP5S1
ENSG00000125844.17	3799.58	-0.14667	0.0869833	-1.68618	0.0917606	0.37458	RRBP1
ENSG00000125845.7	163.276	0.207655	0.176678	1.17533	0.239863	0.597075	BMP2
ENSG00000125846.16	246.213	-0.0717746	0.183559	-0.391016	0.695785	0.898066	ZNF133
ENSG00000125848.10	21.4665	0.724427	0.580275	1.24842	0.211878	0.565949	FLRT3
ENSG00000197121.15	915.082	0.69116	0.148129	4.66594	3.07203e-06	0.000145838	PGAP1
ENSG00000125851.10	17.0445	-0.353573	0.52948	-0.667773	0.504278	0.801852	PCSK2
ENSG00000125863.20	673.868	-0.176906	0.106715	-1.65775	0.0973685	0.386529	MKKS-201
ENSG00000125864.14	29.9945	0.980124	0.422712	2.31866	0.0204135	0.158607	BFSP1
ENSG00000125868.16	1904.54	-0.137554	0.0896872	-1.53371	0.1251	0.440972	DSTN
ENSG00000125869.10	20.7325	0.673669	0.530487	1.26991	0.204118	0.55614	LAMP5
ENSG00000197937.13	265.34	0.688999	0.196407	3.50803	0.000451444	0.0103158	ZNF347
ENSG00000125871.14	959.407	0.00603398	0.114081	0.0528921	0.957818	0.986878	MGME1
ENSG00000125875.15	473.781	0.0173348	0.130404	0.132932	0.894248	0.96696	TBC1D20
ENSG00000125877.13	565.131	-0.214302	0.112902	-1.89812	0.0576797	0.291605	ITPA
ENSG00000125878.7	59.9914	0.032323	0.326951	0.0988621	0.921248	0.97512	TCF15
ENSG00000125885.13	1057.77	0.207722	0.0908301	2.28692	0.0222002	0.167707	MCM8
ENSG00000125895.6	62.4618	0.376338	0.301576	1.24791	0.212065	0.566236	TMEM74B
ENSG00000125898.13	85.6151	-0.196906	0.260126	-0.756965	0.449071	0.765976	FAM110A
ENSG00000125901.6	1036.02	-0.195111	0.110136	-1.77155	0.0764695	0.341914	MRPS26
ENSG00000125912.11	2534.36	-0.191633	0.116977	-1.63821	0.101377	0.394263	NCLN
ENSG00000125931.11	17.2384	0.562267	0.586561	0.958582	0.337769	0.685707	CITED1
ENSG00000125944.21	5657.27	-0.0351463	0.0637112	-0.55165	0.581188	0.843078	HNRNPR
ENSG00000125945.15	34.357	0.252752	0.382581	0.660649	0.508837	0.804052	ZNF436
ENSG00000125952.20	600.168	-0.4835	0.19107	-2.53049	0.0113904	0.106604	MAX
ENSG00000125954.13	17.3635	-2.69084	1.60077	-1.68097	0.0927696	0.376905	CHURC1-FNTB
ENSG00000125962.16	244.272	-0.228058	0.145162	-1.57105	0.11617	0.424614	ARMCX5
ENSG00000173517.11	1235.2	0.688934	0.146819	4.69239	2.70026e-06	0.000131241	PEAK1
ENSG00000125967.17	286.248	0.11782	0.14554	0.809535	0.418208	0.744555	NECAB3
ENSG00000125968.9	461.712	-0.122692	0.153385	-0.799893	0.423773	0.747941	ID1
ENSG00000125970.12	2731.02	-0.11773	0.103936	-1.13271	0.257334	0.614232	RALY
ENSG00000125971.17	1069.12	0.130616	0.0847325	1.54151	0.123193	0.437642	DYNLRB1
ENSG00000125977.7	3517.12	-0.163266	0.0937549	-1.74141	0.0816117	0.352709	EIF2S2
ENSG00000125991.21	2139.92	-0.0582041	0.0743867	-0.782453	0.433949	0.755687	ERGIC3
ENSG00000125995.16	606.59	-0.502827	0.175154	-2.87077	0.00409474	0.052681	ROMO1
ENSG00000126001.16	661.623	-0.132309	0.204889	-0.645761	0.518434	0.809576	CEP250
ENSG00000126003.7	959.559	-0.031004	0.0896441	-0.345857	0.72945	0.911484	PLAGL2
ENSG00000126005.17	247.988	-0.0654507	0.22251	-0.294147	0.768646	0.925579	MMP24OS
ENSG00000005379.17	242.352	0.688287	0.185107	3.71832	0.000200552	0.00536324	TSPOAP1
ENSG00000126012.13	2722.38	-0.0917691	0.110523	-0.83032	0.406358	0.736061	KDM5C
ENSG00000170961.7	148.228	0.685555	0.183868	3.72851	0.000192612	0.00520394	HAS2
ENSG00000126062.4	473.253	-0.148739	0.123705	-1.20237	0.229219	0.585707	TMEM115
ENSG00000126067.12	2202.3	-0.176474	0.10371	-1.70161	0.088829	0.369354	PSMB2
ENSG00000115963.14	656.536	0.678071	0.123962	5.47	4.50047e-08	3.16792e-06	RND3
ENSG00000126088.14	978.547	0.051082	0.100907	0.506227	0.612697	0.860206	UROD
ENSG00000158427.15	225.225	0.676679	0.200885	3.36849	0.000755812	0.0154115	TMSB15B-204
ENSG00000126106.14	104.265	-0.0751296	0.239704	-0.313426	0.753957	0.9211	TMEM53
ENSG00000126107.15	680.682	0.224281	0.137575	1.63025	0.103049	0.397901	HECTD3
ENSG00000126214.22	1682.04	0.27253	0.155428	1.75341	0.079531	0.348087	KLC1
ENSG00000126215.14	675.31	-0.0158111	0.109104	-0.144918	0.884776	0.965789	XRCC3
ENSG00000126216.15	628.643	-0.19534	0.116582	-1.67556	0.0938242	0.37901	TUBGCP3
ENSG00000126217.21	429.172	0.196187	0.129895	1.51035	0.130953	0.449863	MCF2L
ENSG00000126218.12	44.2393	0.31968	0.373647	0.855566	0.392238	0.728192	F10
ENSG00000126226.22	903.515	-0.0511091	0.113623	-0.449814	0.652845	0.878736	PCID2
ENSG00000126243.9	332.735	-0.231778	0.258107	-0.897993	0.36919	0.710583	LRFN3
ENSG00000126246.10	55.6775	0.294526	0.304314	0.967834	0.333127	0.681159	IGFLR1
ENSG00000126247.11	2078.77	-0.116031	0.0846275	-1.37107	0.170352	0.511724	CAPNS1
ENSG00000126249.8	249.294	-0.262728	0.147831	-1.77722	0.0755322	0.339618	PDCD2L
ENSG00000126254.12	1163.67	-0.283043	0.119449	-2.36957	0.0178089	0.144516	RBM42
ENSG00000126259.20	66.8781	-0.27247	0.265214	-1.02736	0.304252	0.656378	KIRREL2
ENSG00000250579.3	137.197	0.675943	0.188819	3.57985	0.000343797	0.00828903	ENSG00000250579.3
ENSG00000126267.11	1570.53	-0.111939	0.10835	-1.03313	0.301541	0.653524	COX6B1
ENSG00000104368.19	228.235	0.674492	0.176869	3.81351	0.000137005	0.00390847	PLAT
ENSG00000126368.6	80.0479	0.0205138	0.244282	0.083976	0.933076	0.977787	NR1D1
ENSG00000126391.14	354.093	-0.0242514	0.175365	-0.138291	0.89001	0.966679	FRMD8
ENSG00000126432.14	2324.97	-0.133787	0.112076	-1.19372	0.232588	0.589649	PRDX5
ENSG00000126453.10	1230.67	-0.251629	0.134721	-1.86777	0.0617937	0.303387	BCL2L12
ENSG00000126456.16	1351.73	-0.156491	0.147981	-1.05751	0.290281	0.645296	IRF3
ENSG00000126457.22	10560.1	-0.134976	0.0766956	-1.75989	0.0784258	0.345608	PRMT1
ENSG00000126458.4	59.7489	0.116883	0.343103	0.340666	0.733355	0.912993	RRAS
ENSG00000126460.11	18.7771	-1.30473	0.560573	-2.32749	0.0199394	0.156083	PRRG2
ENSG00000126461.15	2482.12	-0.0109799	0.0943036	-0.116432	0.90731	0.970834	SCAF1
ENSG00000126464.15	2182.53	-0.23134	0.0968838	-2.38781	0.0169492	0.13988	PRR12
ENSG00000126500.4	23.8481	0.796697	0.532955	1.49487	0.134949	0.456002	FLRT1
ENSG00000126522.17	496.599	-0.115663	0.138944	-0.832445	0.405158	0.735304	ASL
ENSG00000126524.11	373.993	0.011367	0.141811	0.0801562	0.936113	0.979086	SBDS
ENSG00000126561.18	70.9603	-0.333698	0.270719	-1.23264	0.217711	0.572052	STAT5A
ENSG00000126562.17	14.3085	0.459779	0.728864	0.630815	0.528161	0.814794	WNK4
ENSG00000126581.13	543.479	0.00996283	0.139521	0.0714073	0.943074	0.981555	BECN1
ENSG00000126583.12	95.1074	0.115112	0.328784	0.350113	0.726254	0.910019	PRKCG
ENSG00000126602.11	3292.87	-0.222101	0.10664	-2.08271	0.0372774	0.23067	TRAP1
ENSG00000126603.9	379.994	-0.189764	0.140043	-1.35504	0.175404	0.519853	GLIS2
ENSG00000126653.18	664.543	0.149151	0.150498	0.991049	0.321662	0.67139	NSRP1
ENSG00000126698.11	3121.93	-0.0457024	0.095169	-0.480223	0.631069	0.869686	DNAJC8
ENSG00000126705.15	522.944	-0.0697986	0.179153	-0.389603	0.69683	0.898631	AHDC1
ENSG00000126709.16	30.8482	0.035639	0.393771	0.090507	0.927884	0.977334	IFI6
ENSG00000126733.22	35.0138	0.120841	0.374599	0.322587	0.747008	0.918302	DACH2
ENSG00000126746.18	1103.99	-0.130989	0.114294	-1.14606	0.251769	0.609448	ZNF384
ENSG00000181638.20	391.39	0.67435	0.181801	3.70929	0.000207845	0.0055341	ZFP41
ENSG00000126756.12	284.287	-0.0314849	0.136559	-0.23056	0.817657	0.943609	UXT
ENSG00000126759.14	8.39871	-0.638184	0.739786	-0.86266	0.388324	0.724873	CFP
ENSG00000126767.18	648.128	-0.235924	0.110503	-2.135	0.0327607	0.212748	ELK1
ENSG00000126768.12	762.762	-0.0718565	0.126271	-0.569065	0.569312	0.837131	TIMM17B
ENSG00000126773.13	883.54	0.0321924	0.116413	0.276537	0.782136	0.929991	PCNX4
ENSG00000126775.9	417.794	-0.0625621	0.119263	-0.524574	0.599879	0.853184	ATG14
ENSG00000126777.18	2535.21	0.208838	0.109514	1.90695	0.0565269	0.288877	KTN1
ENSG00000126787.13	2514.42	0.176819	0.109607	1.6132	0.106701	0.40628	DLGAP5
ENSG00000126790.12	99.2205	-0.198846	0.232783	-0.854213	0.392987	0.72855	L3HYPDH
ENSG00000126803.10	211.682	-0.344816	0.152115	-2.26681	0.0234019	0.173153	HSPA2
ENSG00000126804.14	513.201	-0.0990377	0.133863	-0.739846	0.459393	0.77302	ZBTB1
ENSG00000126814.7	598.625	-0.19989	0.161902	-1.23463	0.216968	0.571618	TRMT5
ENSG00000126821.8	182.205	0.0660717	0.165077	0.400248	0.688974	0.894841	SGPP1
ENSG00000126822.18	814.003	-0.159261	0.122837	-1.29653	0.194795	0.545767	PLEKHG3
ENSG00000126858.19	723.363	0.20214	0.130384	1.55035	0.121058	0.433521	RHOT1
ENSG00000126870.16	429.581	0.127526	0.122187	1.0437	0.296625	0.648884	DYNC2I1
ENSG00000166922.9	280.127	0.673473	0.169086	3.98302	6.80439e-05	0.00219316	SCG5
ENSG00000126882.13	114.013	-0.331469	0.272881	-1.2147	0.22448	0.580753	FAM78A
ENSG00000126883.18	1311.88	0.0181057	0.124166	0.145819	0.884065	0.965438	NUP214
ENSG00000126903.16	112.362	-0.149181	0.239563	-0.622721	0.533468	0.817089	SLC10A3
ENSG00000126934.15	2085.38	-0.370203	0.127947	-2.89342	0.00381072	0.0500076	MAP2K2
ENSG00000126945.9	2306.85	0.0221484	0.0785159	0.282089	0.777875	0.929165	HNRNPH2
ENSG00000126947.13	498.077	-0.0714309	0.11197	-0.637948	0.523508	0.813147	ARMCX1
ENSG00000126950.8	98.9961	-0.0914446	0.246651	-0.370745	0.710827	0.904191	TMEM35A
ENSG00000126953.8	336.969	0.00588358	0.136142	0.0432166	0.965529	0.989059	TIMM8A
ENSG00000126970.16	491.735	-0.0797443	0.138204	-0.577004	0.563937	0.834016	ZC4H2
ENSG00000127022.16	11278.4	-0.37096	0.146678	-2.52908	0.0114362	0.106924	CANX
ENSG00000127054.22	2126.14	-0.275151	0.112383	-2.44834	0.0143515	0.125019	INTS11
ENSG00000127080.10	274.706	-0.215317	0.158912	-1.35495	0.175435	0.519853	IPPK
ENSG00000127081.14	115.682	-0.0409844	0.254725	-0.160897	0.872175	0.961425	ZNF484
ENSG00000127084.19	33.3792	0.541266	0.361756	1.49622	0.134596	0.455648	FGD3
ENSG00000127124.16	12.1412	1.47545	0.821559	1.79592	0.0725073	0.332818	HIVEP3
ENSG00000127125.9	229.002	-0.275943	0.176945	-1.55949	0.118881	0.429936	PPCS
ENSG00000127152.18	47.6262	0.234823	0.300258	0.78207	0.434174	0.755865	BCL11B
ENSG00000127184.13	3542.6	-0.348144	0.132408	-2.62933	0.00855525	0.0873206	COX7C
ENSG00000127191.18	677.982	-0.0793755	0.122829	-0.646229	0.518131	0.809491	TRAF2
ENSG00000127220.6	225.268	-0.229673	0.201522	-1.13969	0.254415	0.611415	ABHD8
ENSG00000127241.18	9.51198	-0.0390427	0.900986	-0.0433332	0.965436	0.989059	MASP1
ENSG00000127252.7	48.2145	-0.0429706	0.34035	-0.126254	0.899531	0.967575	PLAAT1
ENSG00000127311.10	48.1272	-0.152017	0.342563	-0.443763	0.657214	0.880067	HELB
ENSG00000127314.18	1601.89	0.0928075	0.103526	0.896463	0.370006	0.710838	RAP1B
ENSG00000127328.22	353.525	0.138091	0.163432	0.844941	0.398144	0.731323	RAB3IP
ENSG00000127334.11	815.718	0.0502355	0.125609	0.399937	0.689203	0.894907	DYRK2
ENSG00000127337.7	575.284	0.167189	0.126932	1.31715	0.187788	0.53504	YEATS4
ENSG00000127364.4	13.7454	0.901996	0.655434	1.37618	0.168766	0.50904	TAS2R4
ENSG00000127366.5	7.80708	-0.764046	0.778054	-0.981995	0.326102	0.675315	TAS2R5
ENSG00000127377.10	10.1948	0.889265	0.780051	1.14001	0.254283	0.611412	CRYGN
ENSG00000127399.15	11.7136	0.737967	0.657061	1.12313	0.261381	0.618508	LRRC61
ENSG00000127415.13	31.1085	0.123963	0.449985	0.275483	0.782945	0.930178	IDUA
ENSG00000127418.15	172.279	0.0594959	0.194912	0.305244	0.76018	0.922711	FGFRL1
ENSG00000127419.17	64.7483	0.394937	0.341495	1.15649	0.24748	0.60471	TMEM175
ENSG00000127423.11	261.664	-0.0252061	0.176297	-0.142975	0.88631	0.965993	AUNIP
ENSG00000127445.14	1140.64	-0.0162105	0.119103	-0.136105	0.891739	0.966679	PIN1
ENSG00000127452.9	429.897	-0.083916	0.12759	-0.657702	0.51073	0.805534	FBXL12
ENSG00000127463.16	1405.18	-0.0831264	0.108978	-0.76278	0.445595	0.763307	EMC1
ENSG00000127481.15	3384.31	-0.100708	0.129721	-0.776341	0.437547	0.758028	UBR4
ENSG00000127483.19	2165.24	0.107448	0.100299	1.07128	0.284045	0.639754	HP1BP3
ENSG00000127507.18	23.4474	-0.778435	0.646532	-1.20402	0.228583	0.585306	ADGRE2
ENSG00000127511.10	1491.91	-0.218393	0.0915506	-2.38549	0.0170564	0.140457	SIN3B
ENSG00000127526.15	733.184	-0.0420528	0.121632	-0.345737	0.729541	0.911484	SLC35E1
ENSG00000127527.14	695.724	-0.150873	0.108504	-1.39049	0.164382	0.50275	EPS15L1
ENSG00000127530.4	7.17717	1.1203	0.786457	1.42449	0.154304	0.487511	OR7C1
ENSG00000127540.12	1060	-0.471565	0.192587	-2.44858	0.014342	0.125019	UQCR11
ENSG00000127554.13	569.142	-0.495635	0.180672	-2.74329	0.00608267	0.0690245	GFER
ENSG00000127561.16	114.724	-0.218333	0.20868	-1.04626	0.295442	0.647872	SYNGR3
ENSG00000127564.17	870.062	-0.0822428	0.102823	-0.799852	0.423797	0.747941	PKMYT1
ENSG00000127578.7	156.236	0.0558842	0.255028	0.21913	0.826549	0.946088	WFIKKN1
ENSG00000127580.17	474.706	-0.145224	0.122988	-1.1808	0.237683	0.594354	WDR24
ENSG00000127585.12	98.4901	-2.14137	1.08014	-1.9825	0.0474236	0.264421	FBXL16
ENSG00000127586.17	1526.04	-0.14518	0.12768	-1.13706	0.255515	0.612755	CHTF18
ENSG00000127588.5	19.2325	0.160075	0.48534	0.32982	0.741536	0.91558	GNG13
ENSG00000127603.32	4062.72	0.097249	0.0824453	1.17956	0.238176	0.594468	MACF1
ENSG00000127616.20	8772.29	-0.18473	0.105268	-1.75486	0.079284	0.347556	SMARCA4
ENSG00000127663.15	747.162	-0.124443	0.109246	-1.13911	0.254657	0.611735	KDM4B
ENSG00000127666.11	13.1381	-0.556152	0.559934	-0.993246	0.32059	0.670822	TICAM1
ENSG00000127720.8	100.01	0.0622284	0.280852	0.22157	0.824648	0.945619	METTL25
ENSG00000127774.7	564.472	-0.139406	0.131783	-1.05785	0.290126	0.645296	EMC6
ENSG00000127804.13	1413.7	-0.172652	0.112474	-1.53503	0.124775	0.440333	METTL16
ENSG00000110888.18	475.249	0.672519	0.169063	3.97792	6.95215e-05	0.00222906	CAPRIN2
ENSG00000139178.12	265.149	0.670113	0.144762	4.62908	3.67295e-06	0.000170403	C1RL
ENSG00000163378.14	174.134	0.66761	0.193221	3.45516	0.000549963	0.0120716	EOGT
ENSG00000127838.15	403.143	-0.131735	0.146536	-0.898991	0.368657	0.710304	PNKD
ENSG00000143850.16	418.022	0.664561	0.179869	3.69469	0.000220154	0.00581966	PLEKHA6
ENSG00000127870.17	338.436	0.0217759	0.170244	0.12791	0.89822	0.967272	RNF6
ENSG00000127884.5	2113.62	-0.00863111	0.0839399	-0.102825	0.918102	0.974064	ECHS1
ENSG00000147853.17	463.284	0.663802	0.153711	4.31849	1.571e-05	0.000618037	AK3
ENSG00000127914.19	808.699	0.333686	0.143831	2.31999	0.0203416	0.1582	AKAP9
ENSG00000127920.6	20.4734	-0.468867	0.47511	-0.98686	0.323711	0.673365	GNG11
ENSG00000127922.10	1579.42	-0.309863	0.116628	-2.65685	0.00788735	0.082662	SEM1
ENSG00000127946.17	3488.35	0.0270842	0.120682	0.224426	0.822426	0.944881	HIP1
ENSG00000127947.16	2178.58	-0.285257	0.09962	-2.86345	0.00419049	0.0533525	PTPN12
ENSG00000127948.16	1675.24	-0.0583044	0.1353	-0.430926	0.666522	0.884268	POR
ENSG00000127952.17	310.229	-0.0555968	0.167186	-0.332544	0.739479	0.915217	STYXL1
ENSG00000127954.13	9.87974	0.156455	0.692911	0.225794	0.821362	0.944693	STEAP4
ENSG00000127955.17	388.828	-0.101145	0.165905	-0.609654	0.542091	0.821775	GNAI1
ENSG00000127957.19	75.1684	0.210208	0.263442	0.79793	0.424911	0.748464	ENSG00000127957.19
ENSG00000127980.16	584.682	0.15126	0.148395	1.01931	0.308056	0.660243	PEX1
ENSG00000127989.14	204.442	-0.0341004	0.208267	-0.163734	0.86994	0.960176	MTERF1
ENSG00000127990.19	341.324	0.12843	0.132215	0.971377	0.33136	0.679182	SGCE
ENSG00000127993.16	143.672	-0.0168451	0.207038	-0.0813623	0.935154	0.978481	RBM48
ENSG00000127995.17	418.326	0.243141	0.188879	1.28728	0.197995	0.549242	CASD1
ENSG00000128000.17	248.377	-0.0711403	0.186091	-0.382288	0.702248	0.900718	ZNF780B
ENSG00000128011.5	289.92	-0.272081	0.1566	-1.73743	0.0823117	0.354426	LRFN1
ENSG00000128016.7	33.7697	-0.546328	0.374662	-1.45819	0.144789	0.472899	ZFP36
ENSG00000128039.13	492.016	-0.246326	0.145363	-1.69455	0.0901605	0.37189	SRD5A3
ENSG00000128040.12	5.83684	0.0835845	0.911706	0.0916792	0.926953	0.977276	SPINK2
ENSG00000128045.7	260.635	-0.0286725	0.158044	-0.181422	0.856037	0.95503	RASL11B
ENSG00000128050.9	9803.97	0.0514265	0.0879556	0.584687	0.558758	0.831313	PAICS
ENSG00000122970.16	330.055	0.662342	0.148415	4.46277	8.09062e-06	0.000345489	IFT81
ENSG00000128059.8	1986.66	0.0982745	0.103165	0.952591	0.340797	0.686989	PPAT
ENSG00000128159.12	833.807	0.0270253	0.155255	0.174071	0.86181	0.957034	TUBGCP6
ENSG00000128165.9	246.392	-0.27032	0.162971	-1.6587	0.0971756	0.385999	ADM2
ENSG00000128185.10	682.604	-0.0714714	0.126175	-0.566448	0.57109	0.837689	DGCR6L
ENSG00000128191.16	1418.98	-0.132804	0.110169	-1.20546	0.228025	0.5846	DGCR8
ENSG00000128203.7	251.683	-0.0422326	0.14613	-0.289007	0.772576	0.927212	ASPHD2
ENSG00000128228.5	442.801	0.000554743	0.14734	0.00376505	0.996996	0.999335	SDF2L1
ENSG00000128242.13	65.8398	-0.124976	0.317622	-0.393475	0.693969	0.897606	GAL3ST1
ENSG00000128245.15	3310.65	-0.0272471	0.0722624	-0.377058	0.706131	0.903014	YWHAH
ENSG00000128254.16	13.3375	-0.410349	0.712882	-0.575619	0.564873	0.8345	ENSG00000128254.16
ENSG00000128262.8	13.3659	0.822976	0.766428	1.07378	0.282921	0.638755	ENSG00000128262.8
ENSG00000093010.15	282.887	0.661785	0.193758	3.41552	0.000636603	0.0134279	COMT
ENSG00000128268.12	256.466	0.209034	0.189818	1.10123	0.270794	0.627844	MGAT3
ENSG00000128271.22	68.6781	-0.516319	0.263108	-1.96239	0.0497173	0.269999	ADORA2A
ENSG00000102078.16	196.142	0.660167	0.226262	2.91771	0.00352612	0.0471827	SLC25A14
ENSG00000128274.17	92.1429	-0.234378	0.265414	-0.883064	0.377201	0.716347	A4GALT
ENSG00000138002.16	422.142	0.659078	0.138092	4.77276	1.8172e-06	8.99882e-05	IFT172
ENSG00000128285.5	58.9428	-0.330514	0.285497	-1.15768	0.246995	0.604292	MCHR1
ENSG00000165704.15	757.774	0.658951	0.130927	5.03296	4.82955e-07	2.7902e-05	HPRT1
ENSG00000128298.18	72.1772	0.0369934	0.267329	0.138381	0.889939	0.966679	BAIAP2L2
ENSG00000128309.17	1027.39	-0.0824948	0.123015	-0.670609	0.50247	0.800709	MPST
ENSG00000128311.14	380.345	0.168622	0.129256	1.30455	0.192046	0.541643	TST
ENSG00000128335.14	228.605	0.241914	0.184518	1.31106	0.189837	0.538094	APOL2
ENSG00000128340.15	15.2129	0.28942	0.531279	0.54476	0.585918	0.845993	RAC2
ENSG00000128342.5	48.1115	0.801445	0.361479	2.21712	0.0266146	0.188063	LIF
ENSG00000128346.11	10.779	0.709183	0.841605	0.842655	0.399421	0.732352	C22orf23
ENSG00000128383.13	9.44848	0.741223	0.706027	1.04985	0.293786	0.647089	APOBEC3A
ENSG00000128394.17	49.9762	0.031581	0.365651	0.0863693	0.931173	0.977756	APOBEC3F
ENSG00000128408.9	28.7992	1.06377	0.461223	2.30641	0.0210876	0.161831	RIBC2
ENSG00000128463.13	1130.87	-0.116098	0.0933926	-1.24312	0.213825	0.567933	EMC4
ENSG00000128482.16	46.9112	-0.268565	0.502741	-0.534201	0.593202	0.849883	RNF112
ENSG00000128487.19	1363.76	-0.0477168	0.0987141	-0.483384	0.628823	0.869346	SPECC1
ENSG00000128512.24	779.541	0.142423	0.126991	1.12152	0.262066	0.619018	DOCK4
ENSG00000128513.16	306.74	0.0501716	0.188387	0.266322	0.789991	0.933153	POT1
ENSG00000128524.5	860.311	-0.05602	0.0988383	-0.566785	0.570861	0.837571	ATP6V1F
ENSG00000128534.8	712.727	-0.175656	0.147281	-1.19266	0.233003	0.5902	LSM8
ENSG00000128536.16	77.6693	-0.289421	0.287071	-1.00819	0.313364	0.664809	CDHR3
ENSG00000128563.13	621.946	-0.136065	0.113829	-1.19535	0.231951	0.589239	PRKRIP1
ENSG00000128564.8	56.8369	-0.065328	0.335775	-0.194559	0.845738	0.951728	VGF
ENSG00000128567.17	20287.9	-0.0500033	0.0881666	-0.567145	0.570616	0.837571	PODXL
ENSG00000128578.10	293.75	0.507738	0.178852	2.83888	0.00452723	0.0562749	STRIP2
ENSG00000128581.17	288.379	0.251154	0.168553	1.49006	0.136208	0.458318	IFT22
ENSG00000128585.18	772.862	-0.0500735	0.108614	-0.461022	0.644783	0.874883	MKLN1
ENSG00000128590.5	168.576	0.210793	0.187817	1.12233	0.261721	0.618834	DNAJB9
ENSG00000152818.19	698.899	0.658916	0.152331	4.32556	1.52142e-05	0.00060111	UTRN
ENSG00000128594.8	509.653	0.106219	0.111016	0.956789	0.338674	0.686084	LRRC4
ENSG00000128595.17	3906.37	0.00367738	0.0703271	0.0522897	0.958298	0.986925	CALU
ENSG00000128596.17	420.52	0.443015	0.164418	2.69444	0.0070507	0.076739	CCDC136
ENSG00000128602.11	2084.83	-0.0136186	0.091648	-0.148597	0.881872	0.964655	SMO
ENSG00000128604.20	7.49778	-0.103054	1.01025	-0.102008	0.91875	0.974064	IRF5
ENSG00000128606.13	52.788	0.485974	0.381945	1.27237	0.203243	0.554794	LRRC17
ENSG00000128607.14	415.842	-0.513071	0.179451	-2.8591	0.00424838	0.0538285	KLHDC10
ENSG00000128609.16	982.685	-0.0772977	0.103602	-0.746103	0.455605	0.770824	NDUFA5
ENSG00000146197.9	149.39	0.651351	0.20212	3.22259	0.00127036	0.0229358	SCUBE3
ENSG00000164128.7	152.436	0.651177	0.216134	3.01284	0.00258819	0.0385646	NPY1R
ENSG00000128641.19	2157.22	0.013161	0.121787	0.108066	0.913943	0.972656	MYO1B
ENSG00000128654.14	503.917	-0.098008	0.12043	-0.813814	0.415751	0.742797	MTX2
ENSG00000128655.19	6.21924	0.622838	1.01078	0.616197	0.537764	0.819153	PDE11A
ENSG00000128656.15	742.214	0.312389	0.133978	2.33163	0.01972	0.155092	CHN1
ENSG00000128694.12	123.443	0.263269	0.223613	1.17734	0.239059	0.595848	OSGEPL1
ENSG00000128699.14	508.298	0.249287	0.124508	2.00217	0.0452662	0.257312	ORMDL1
ENSG00000128708.13	1406.09	-0.0448945	0.111848	-0.401388	0.688135	0.894594	HAT1
ENSG00000180964.17	1674.5	0.650655	0.0955967	6.80625	1.00175e-11	1.30527e-09	TCEAL8
ENSG00000128739.23	11372.6	-0.153743	0.0661044	-2.32576	0.0200316	0.156648	SNRPN
ENSG00000128789.21	481.275	-0.0522497	0.133216	-0.392219	0.694896	0.897627	PSMG2
ENSG00000089250.20	295.03	0.648673	0.141484	4.58478	4.54462e-06	0.000206013	NOS1
ENSG00000128805.15	199.263	-0.0984584	0.182044	-0.540849	0.588612	0.847422	ARHGAP22
ENSG00000114450.11	962.433	0.647482	0.144063	4.49443	6.97553e-06	0.000302251	GNB4
ENSG00000128833.13	585.697	-0.123747	0.138222	-0.895282	0.370636	0.711157	MYO5C
ENSG00000124126.14	853.944	0.646173	0.102501	6.30404	2.89992e-10	2.99311e-08	PREX1
ENSG00000158163.15	136.667	0.644632	0.203176	3.17277	0.00150993	0.0260029	DZIP1L
ENSG00000128881.18	316.105	0.258641	0.218518	1.18361	0.236566	0.593443	TTBK2
ENSG00000128886.12	45.1732	0.30512	0.333361	0.915283	0.360043	0.702871	ELL3
ENSG00000128891.16	97.7858	-0.0798292	0.343546	-0.232368	0.816252	0.943156	CCDC32
ENSG00000128908.18	808.181	-0.0205709	0.101806	-0.202059	0.83987	0.95042	INO80
ENSG00000128915.12	1114.22	-0.406448	0.158897	-2.55794	0.0105295	0.100964	ICE2
ENSG00000128923.11	778.662	0.21548	0.125502	1.71694	0.0859895	0.363035	MINDY2
ENSG00000128928.10	1460.99	-0.11021	0.103759	-1.06218	0.288155	0.643662	IVD
ENSG00000128944.14	719.77	-0.0397394	0.111301	-0.357045	0.721058	0.908511	KNSTRN
ENSG00000240184.7	688.861	0.642716	0.153177	4.19589	2.71797e-05	0.000986848	PCDHGC3
ENSG00000179023.9	584.235	0.641918	0.132888	4.83053	1.36173e-06	6.96871e-05	KLHDC7A
ENSG00000128973.13	1705.09	-0.169336	0.100896	-1.67832	0.0932847	0.377732	CLN6
ENSG00000128989.11	2793.04	-0.0450065	0.0978761	-0.459831	0.645638	0.87527	ARPP19
ENSG00000129003.19	319.039	0.198473	0.171044	1.16036	0.245902	0.603166	VPS13C
ENSG00000129007.16	59.5044	-0.0590907	0.292048	-0.202332	0.839657	0.950362	CALML4
ENSG00000129009.13	28.8497	1.10408	0.534929	2.06396	0.0390211	0.236239	ISLR
ENSG00000129028.9	98.5048	0.500294	0.241039	2.07557	0.0379336	0.233004	THAP10
ENSG00000129038.16	193.884	-0.018611	0.212244	-0.0876869	0.930126	0.977735	LOXL1
ENSG00000129055.13	563.622	0.197882	0.115495	1.71334	0.0866509	0.364625	ANAPC13
ENSG00000129071.10	499.792	0.117079	0.151525	0.772668	0.439719	0.759402	MBD4
ENSG00000129083.13	1542.95	0.0834255	0.106578	0.782761	0.433767	0.755587	COPB1
ENSG00000129084.18	2159.43	-0.00603065	0.097373	-0.0619335	0.950616	0.984142	PSMA1
ENSG00000129103.19	880.41	-0.0123168	0.105822	-0.116391	0.907342	0.970834	SUMF2
ENSG00000129116.19	416.351	0.236019	0.186406	1.26616	0.205456	0.55791	PALLD
ENSG00000129128.13	1492.81	-0.259739	0.159052	-1.63305	0.102459	0.396579	SPCS3
ENSG00000129158.11	196.118	-0.181461	0.164013	-1.10638	0.268561	0.625348	SERGEF
ENSG00000129159.9	54.5639	0.744066	0.299786	2.48199	0.0130651	0.117226	KCNC1
ENSG00000129167.10	15.24	0.270848	1.04117	0.260137	0.794758	0.935103	TPH1
ENSG00000129173.13	267.615	-0.0779762	0.170272	-0.45795	0.646988	0.876053	E2F8
ENSG00000129187.15	1027.55	-0.166152	0.0929095	-1.78832	0.0737238	0.335095	DCTD
ENSG00000129194.8	18.452	0.309428	0.498908	0.620211	0.535119	0.818244	SOX15
ENSG00000129195.16	1543.78	-0.0773566	0.0855655	-0.904062	0.365962	0.708031	PIMREG
ENSG00000129197.15	778.472	0.0272598	0.114548	0.237978	0.811898	0.94159	RPAIN
ENSG00000129204.17	23.5596	0.113346	0.426278	0.265897	0.790318	0.933205	USP6
ENSG00000129214.15	18.0019	0.442383	0.517897	0.85419	0.393	0.72855	SHBG
ENSG00000129219.14	657.01	0.0953997	0.165386	0.576832	0.564053	0.834016	PLD2
ENSG00000129221.16	8.51889	-0.805987	0.697258	-1.15594	0.247706	0.605065	AIPL1
ENSG00000129235.11	756.24	-0.21228	0.138578	-1.53185	0.12556	0.441753	TXNDC17
ENSG00000129244.9	342.8	0.221242	0.144411	1.53203	0.125515	0.441753	ATP1B2
ENSG00000129245.12	937.439	0.111249	0.121514	0.915525	0.359916	0.702697	FXR2
ENSG00000129250.12	2799.18	-0.406417	0.171963	-2.3634	0.0181079	0.146435	KIF1C
ENSG00000129255.16	984.602	-0.164543	0.091521	-1.79787	0.0721972	0.331934	MPDU1
ENSG00000129292.21	502.733	0.115875	0.137961	0.839912	0.400958	0.733076	PHF20L1
ENSG00000129295.10	42.391	1.10571	0.427194	2.58831	0.00964472	0.0947048	DNAAF11
ENSG00000129315.11	706.97	0.391277	0.180241	2.17085	0.0299425	0.200548	CCNT1
ENSG00000129317.15	221.285	0.554903	0.23135	2.39854	0.0164607	0.137587	PUS7L
ENSG00000129347.21	1475.8	-0.132843	0.11778	-1.12789	0.259365	0.617118	KRI1
ENSG00000129351.17	18469.5	-0.0287417	0.073886	-0.389001	0.697276	0.898765	ILF3
ENSG00000205571.14	616.15	0.639909	0.209225	3.05847	0.00222467	0.0343748	SMN2
ENSG00000136110.13	3032.48	0.638042	0.0728922	8.75322	2.07344e-18	5.07909e-16	CNMD
ENSG00000129355.7	22.7857	-0.385299	0.444413	-0.866983	0.385951	0.72273	CDKN2D
ENSG00000129422.15	66.6342	0.405506	0.365988	1.10798	0.267872	0.62422	MTUS1
ENSG00000129437.11	8.4847	-0.935971	0.808398	-1.15781	0.246942	0.604292	KLK14
ENSG00000129451.12	64.5147	-0.0623503	0.342981	-0.18179	0.855748	0.955009	KLK10
ENSG00000129455.15	7.71246	-1.74789	0.781401	-2.23687	0.0252948	0.181988	KLK8
ENSG00000129460.16	609.246	-0.152893	0.100816	-1.51655	0.12938	0.447633	NGDN
ENSG00000129467.14	9.65449	1.22863	1.01766	1.20731	0.227314	0.583697	ADCY4
ENSG00000129472.15	285.768	0.344169	0.170479	2.01884	0.0435042	0.25135	RAB2B
ENSG00000129473.11	394.619	0.0304207	0.139582	0.217941	0.827475	0.946201	BCL2L2
ENSG00000129474.16	508.211	-0.0629201	0.13465	-0.467284	0.640296	0.873093	AJUBA
ENSG00000129480.13	287.114	0.121152	0.146752	0.825559	0.409054	0.737914	DTD2
ENSG00000129484.14	694.677	-0.124236	0.097666	-1.27205	0.203356	0.554961	PARP2
ENSG00000129493.15	436.09	-0.0577964	0.138117	-0.418458	0.675612	0.888347	HEATR5A
ENSG00000129515.20	1134.38	-0.143493	0.128961	-1.11269	0.265842	0.62181	SNX6
ENSG00000129518.10	386.391	0.217617	0.126114	1.72556	0.0844268	0.359465	EAPP
ENSG00000129521.15	271.629	-0.359776	0.136246	-2.64063	0.00827514	0.0854106	EGLN3
ENSG00000129534.14	1246.05	0.189642	0.131067	1.4469	0.147924	0.477788	MIS18BP1
ENSG00000129535.13	11.5769	0.302754	0.808501	0.374463	0.70806	0.903682	NRL
ENSG00000129559.13	1462.6	-0.156169	0.106745	-1.46302	0.143462	0.470406	NEDD8
ENSG00000129562.11	924.199	0.0239826	0.101645	0.235945	0.813475	0.942081	DAD1
ENSG00000129566.13	226.659	0.308085	0.234263	1.31512	0.188468	0.53608	TEP1
ENSG00000187091.14	225.58	0.63741	0.178115	3.57863	0.000345395	0.00831664	PLCD1
ENSG00000119950.21	151.099	0.635539	0.194891	3.261	0.00111022	0.020792	MXI1
ENSG00000129625.13	712.341	-0.164751	0.134958	-1.22076	0.222178	0.578002	REEP5
ENSG00000129636.13	328.51	0.0587205	0.168434	0.348626	0.72737	0.910489	ITFG1
ENSG00000129646.16	98.0912	-0.519596	0.309559	-1.6785	0.0932489	0.377683	QRICH2
ENSG00000129654.8	62.3631	0.0625755	0.283861	0.220444	0.825525	0.946018	FOXJ1
ENSG00000129657.16	1488.88	0.158207	0.0965649	1.63835	0.101348	0.394235	SEC14L1
ENSG00000129667.13	260.252	0.142907	0.174539	0.818769	0.412918	0.740544	RHBDF2
ENSG00000135315.12	234.268	0.635387	0.191239	3.32248	0.000892213	0.0174195	CEP162
ENSG00000277586.4	317.379	0.63537	0.139818	4.54427	5.5126e-06	0.000244042	NEFL
ENSG00000129682.16	532.032	0.122906	0.1208	1.01743	0.308947	0.660452	FGF13
ENSG00000129691.16	1026.03	0.0908371	0.115606	0.785746	0.432017	0.754645	ASH2L
ENSG00000129696.13	326.368	-0.130873	0.151858	-0.861813	0.388791	0.725249	TTI2
ENSG00000129749.3	8.38165	0.218434	0.749006	0.291632	0.770568	0.926385	CHRNA10
ENSG00000129757.15	92.3317	-0.320061	0.256254	-1.249	0.211666	0.565692	CDKN1C
ENSG00000129810.15	401.558	0.127066	0.140606	0.903699	0.366155	0.708105	SGO1
ENSG00000129910.8	7.43804	-0.485102	0.800648	-0.605887	0.54459	0.823135	CDH15
ENSG00000124406.16	476.596	0.634852	0.170532	3.72278	0.000197042	0.00530024	ATP8A1
ENSG00000129925.11	1775.72	-0.354703	0.155653	-2.2788	0.0226792	0.170135	PGAP6
ENSG00000129932.10	454.132	-0.18767	0.157188	-1.19392	0.232511	0.589649	DOHH
ENSG00000129933.21	881.143	-0.0873553	0.150526	-0.580334	0.56169	0.833282	MAU2
ENSG00000129946.11	64.2075	0.0201312	0.292872	0.068737	0.945199	0.982211	SHC2
ENSG00000129951.19	712.809	0.0135708	0.149798	0.090594	0.927815	0.977334	PLPPR3
ENSG00000129968.17	856.533	-0.0229079	0.127141	-0.180177	0.857014	0.95523	ABHD17A
ENSG00000129988.6	5.38108	1.744	1.0038	1.7374	0.0823175	0.354426	LBP
ENSG00000007968.7	219.875	0.63176	0.202764	3.11574	0.00183484	0.0297966	E2F2
ENSG00000129991.13	171.654	0.0396207	0.202175	0.195972	0.844632	0.951165	TNNI3
ENSG00000129993.15	12.3955	0.335199	0.746974	0.448742	0.653618	0.878821	CBFA2T3
ENSG00000130005.13	264.51	0.12271	0.15753	0.778961	0.436003	0.757073	GAMT
ENSG00000130021.15	998.167	-0.149837	0.0970214	-1.54437	0.122498	0.436312	PUDP
ENSG00000130023.16	120.121	0.42651	0.229083	1.86181	0.0626292	0.305414	ERMARD
ENSG00000130024.15	869.447	-0.0587625	0.11056	-0.531498	0.595074	0.850516	PHF10
ENSG00000130032.17	133.752	0.528058	0.398327	1.32569	0.184943	0.532317	PRRG3
ENSG00000130035.9	34.9501	-0.49847	0.467298	-1.06671	0.286105	0.641405	GALNT8
ENSG00000130037.5	24.8365	0.466496	0.415582	1.12251	0.261644	0.618732	KCNA5
ENSG00000130038.10	31.5444	-0.349549	0.4086	-0.85548	0.392286	0.728208	CRACR2A
ENSG00000130052.14	54.2969	0.733404	0.379348	1.93333	0.0531958	0.280254	STARD8
ENSG00000130054.5	690.157	-0.155901	0.115804	-1.34624	0.178225	0.522777	NALF2
ENSG00000130055.14	790.325	0.0663281	0.102343	0.648097	0.516922	0.809004	GDPD2
ENSG00000130066.17	447.682	0.29312	0.114572	2.55839	0.0105158	0.100886	SAT1
ENSG00000130119.17	1282.76	-0.247493	0.0934566	-2.64821	0.00809184	0.0841808	GNL3L
ENSG00000130147.16	1288.08	0.0918944	0.0951012	0.966279	0.333904	0.68188	SH3BP4
ENSG00000130150.12	162.32	0.227598	0.188294	1.20874	0.226764	0.583162	MOSPD2
ENSG00000130158.14	737.689	-0.285508	0.138401	-2.0629	0.0391219	0.236663	DOCK6
ENSG00000130159.15	604.063	-0.247579	0.166013	-1.49132	0.135876	0.45762	ECSIT
ENSG00000130164.14	2568.77	-0.00155677	0.0865503	-0.0179868	0.985649	0.994636	LDLR
ENSG00000242498.8	274.563	0.631119	0.155735	4.05253	5.06663e-05	0.00171111	ARPIN
ENSG00000130175.10	5410.08	-0.034398	0.0751539	-0.457701	0.647167	0.876053	PRKCSH
ENSG00000130176.8	147.504	-0.255235	0.188146	-1.35658	0.174914	0.519446	CNN1
ENSG00000130177.16	1253.39	0.0602757	0.104553	0.576507	0.564273	0.834016	CDC16
ENSG00000130182.8	3739.62	-0.243632	0.0900602	-2.70522	0.00682596	0.0749591	ZSCAN10
ENSG00000130193.8	174.306	0.285152	0.191075	1.49236	0.135605	0.457105	THEM6
ENSG00000130202.10	1860.65	0.0370962	0.093084	0.398524	0.690244	0.895625	NECTIN2
ENSG00000172348.16	174.395	0.629818	0.195636	3.21935	0.00128484	0.0230352	RCAN2
ENSG00000130204.13	2963.52	-0.157673	0.10183	-1.5484	0.121527	0.434375	TOMM40
ENSG00000130208.10	288.298	-0.160628	0.193968	-0.828118	0.407604	0.736984	APOC1
ENSG00000133142.19	1647.32	0.629768	0.102143	6.16558	7.02244e-10	6.68478e-08	TCEAL4
ENSG00000130224.15	295.52	0.360139	0.171716	2.09729	0.0359675	0.225297	LRCH2
ENSG00000130226.17	99.6518	0.479413	0.264255	1.81421	0.0696456	0.324836	DPP6
ENSG00000130227.17	3009.76	-0.0290086	0.118948	-0.243877	0.807326	0.939393	XPO7
ENSG00000130244.13	71.5499	0.197873	0.373365	0.529971	0.596132	0.851015	FAM98C
ENSG00000130254.12	2634.74	-0.150627	0.090597	-1.66261	0.0963906	0.384641	SAFB2
ENSG00000130255.13	3387.31	-0.402667	0.142566	-2.82442	0.00473657	0.0583245	RPL36
ENSG00000173674.11	6022.55	0.627824	0.0676268	9.28365	1.63775e-20	4.93258e-18	EIF1AX
ENSG00000130283.9	169.342	-0.478095	0.210382	-2.27251	0.0230558	0.171447	GDF1
ENSG00000130287.14	217.306	0.00580008	0.256125	0.0226455	0.981933	0.993731	NCAN
ENSG00000130294.18	9509.15	-0.0967021	0.119265	-0.810819	0.41747	0.744555	KIF1A
ENSG00000130299.17	794.152	-0.0303473	0.112555	-0.269622	0.787451	0.932138	GTPBP3
ENSG00000187260.16	172.395	0.62316	0.184729	3.37337	0.00074254	0.0152424	WDR86
ENSG00000130304.17	181.944	0.150963	0.189497	0.79665	0.425654	0.749341	SLC27A1
ENSG00000130305.17	876.299	-0.207846	0.0942055	-2.2063	0.0273628	0.190927	NSUN5
ENSG00000130307.12	72.4406	-0.0649956	0.313598	-0.207258	0.835808	0.949216	USHBP1
ENSG00000130309.12	1521.26	-0.125998	0.118647	-1.06196	0.288255	0.643662	COLGALT1
ENSG00000130311.11	766.068	-0.0995572	0.10856	-0.917068	0.359107	0.701864	DDA1
ENSG00000130312.7	574.657	-0.362679	0.1316	-2.75592	0.00585275	0.0672768	MRPL34
ENSG00000130313.7	462.013	0.0784025	0.136417	0.574727	0.565476	0.834857	PGLS
ENSG00000130332.15	1450.43	-0.328361	0.136729	-2.40154	0.0163261	0.136898	LSM7
ENSG00000130338.13	346.093	0.282235	0.237616	1.18778	0.234922	0.591635	TULP4
ENSG00000130340.17	707.137	0.109659	0.123204	0.890066	0.373431	0.713083	SNX9
ENSG00000130347.13	228.604	-0.165481	0.180399	-0.917307	0.358982	0.701693	RTN4IP1
ENSG00000130348.11	577.995	-0.0001297	0.134955	-0.00096106	0.999233	0.999716	QRSL1
ENSG00000130349.10	175.374	0.029267	0.205304	0.142554	0.886642	0.965993	MTRES1
ENSG00000198455.5	191.128	0.622653	0.164288	3.79	0.000150648	0.00423196	ZXDB
ENSG00000130368.7	12.1132	0.861197	0.640168	1.34527	0.178539	0.522928	MAS1
ENSG00000130382.9	1589	-0.0971329	0.0957901	-1.01402	0.310574	0.661857	MLLT1
ENSG00000130396.21	3355.26	-0.182318	0.0933667	-1.95271	0.0508545	0.272947	AFDN
ENSG00000130402.13	5284.79	-0.0338438	0.0914262	-0.370176	0.711251	0.904202	ACTN4
ENSG00000130413.16	266.965	0.226511	0.202709	1.11742	0.263815	0.62046	STK33
ENSG00000130414.13	1095.79	-0.0650949	0.118443	-0.549586	0.582603	0.844019	NDUFA10
ENSG00000130429.15	845.959	-0.108965	0.142501	-0.764659	0.444475	0.762597	ARPC1B
ENSG00000130433.8	13.4309	-0.222231	0.65933	-0.337055	0.736075	0.914281	CACNG6
ENSG00000130449.6	295.261	0.322699	0.149227	2.16247	0.0305821	0.203214	ZSWIM6
ENSG00000130475.15	421.418	0.0982063	0.117191	0.838004	0.402029	0.733297	FCHO1
ENSG00000130477.16	1997.41	-0.18299	0.114757	-1.5946	0.110802	0.41393	UNC13A
ENSG00000130479.11	1539.39	-0.301213	0.110056	-2.73692	0.00620174	0.0699622	MAP1S
ENSG00000130508.11	4939.23	0.25869	0.0928447	2.78627	0.00533187	0.0631904	PXDN
ENSG00000130511.16	287.852	-0.0663082	0.194639	-0.340673	0.73335	0.912993	SSBP4
ENSG00000130513.7	17.4173	1.3636	0.599015	2.27641	0.0228215	0.170576	GDF15
ENSG00000130517.14	355.058	0.09612	0.159174	0.603869	0.545931	0.824	PGPEP1
ENSG00000103154.10	309.684	0.621663	0.19839	3.13354	0.00172709	0.0285342	NECAB2
ENSG00000130520.11	2698.43	-0.121424	0.111914	-1.08498	0.27793	0.63401	LSM4
ENSG00000130522.6	319.977	-0.057675	0.192229	-0.300032	0.764153	0.924037	JUND
ENSG00000130528.12	45.9206	0.16903	0.370462	0.456268	0.648197	0.876223	HRC
ENSG00000130529.16	140.448	0.238475	0.243934	0.977622	0.328261	0.676935	TRPM4
ENSG00000130540.14	174.82	0.167151	0.195892	0.853283	0.393503	0.72855	SULT4A1
ENSG00000130544.12	107.379	-0.0342107	0.233523	-0.146498	0.883528	0.965302	ZNF557
ENSG00000130545.16	70.2074	-0.779366	0.325391	-2.39517	0.0166128	0.138104	CRB3
ENSG00000128266.9	215.866	0.619426	0.168633	3.67322	0.000239516	0.00613722	GNAZ
ENSG00000130559.19	1602.51	0.184005	0.15743	1.1688	0.242483	0.599582	CAMSAP1
ENSG00000166352.18	213.171	0.617508	0.208353	2.96375	0.00303914	0.0429038	IFTAP
ENSG00000130561.17	9.43643	1.58522	0.87805	1.80539	0.0710139	0.329083	SAG
ENSG00000130584.12	235.87	-0.0963847	0.165418	-0.582672	0.560114	0.832464	ZBTB46
ENSG00000130589.16	261.503	0.0682916	0.20503	0.333081	0.739073	0.915217	HELZ2
ENSG00000130590.14	76.3926	0.271125	0.317419	0.854156	0.393019	0.72855	SAMD10
ENSG00000130600.20	114.637	0.408392	0.21288	1.91842	0.0550582	0.284778	ENSG00000130600.20
ENSG00000130635.16	498.975	0.123946	0.18044	0.686907	0.492141	0.794588	COL5A1
ENSG00000130638.17	2202.91	-0.175922	0.0903375	-1.94738	0.051489	0.275034	ATXN10
ENSG00000130640.15	1389.58	-0.02986	0.0781046	-0.382308	0.702233	0.900718	TUBGCP2
ENSG00000130643.9	5.52085	0.528033	0.942506	0.560244	0.575313	0.840629	CALY
ENSG00000130653.16	38.2205	0.197354	0.395864	0.498541	0.618103	0.863183	PNPLA7
ENSG00000130669.17	1729.35	-0.143637	0.104888	-1.36943	0.170866	0.512374	PAK4
ENSG00000130684.14	189.834	-0.141517	0.173399	-0.81613	0.414426	0.74181	ZNF337
ENSG00000130695.16	885.917	0.120046	0.129053	0.930204	0.352265	0.696194	CEP85
ENSG00000130699.20	831.097	-0.299817	0.104456	-2.87027	0.00410122	0.0527243	TAF4
ENSG00000130702.15	1618.79	0.101422	0.120096	0.844506	0.398387	0.73155	LAMA5
ENSG00000130703.17	461.32	0.199331	0.133397	1.49427	0.135106	0.456366	OSBPL2
ENSG00000130706.13	2613.01	-0.197811	0.109401	-1.80813	0.070586	0.327476	ADRM1
ENSG00000163531.17	251.077	0.615429	0.211245	2.91334	0.00357584	0.047709	NFASC
ENSG00000130713.17	1254.78	-0.100676	0.0869001	-1.15853	0.24665	0.604032	EXOSC2
ENSG00000130714.19	607.136	-0.0117441	0.136212	-0.0862188	0.931292	0.977756	POMT1
ENSG00000130717.13	976.235	-0.0310234	0.125913	-0.246387	0.805382	0.938728	UCK1
ENSG00000130720.13	39.6743	-0.692759	0.450826	-1.53664	0.12438	0.43953	FIBCD1
ENSG00000130724.10	810.87	0.00303103	0.118338	0.0256133	0.979566	0.992828	CHMP2A
ENSG00000130725.8	1340.94	-0.256628	0.124732	-2.05744	0.0396439	0.238956	UBE2M
ENSG00000135447.17	398.514	0.614944	0.187096	3.28678	0.0010134	0.0192734	PPP1R1A
ENSG00000130731.16	599.167	-0.145707	0.141891	-1.0269	0.304469	0.656462	METTL26
ENSG00000101888.12	368.467	0.613767	0.175592	3.49542	0.000473323	0.0107092	NXT2
ENSG00000130734.10	406.685	-0.43995	0.185224	-2.37524	0.0175377	0.142984	ATG4D
ENSG00000130741.11	9783.31	-0.191499	0.0977541	-1.95898	0.0501147	0.271036	EIF2S3
ENSG00000130748.7	158.832	0.161072	0.303387	0.530913	0.595479	0.85071	TMEM160
ENSG00000130749.10	1559.35	-0.174276	0.105269	-1.65553	0.0978173	0.387455	ZC3H4
ENSG00000130751.10	102.271	-0.0167572	0.225928	-0.0741708	0.940874	0.980597	NPAS1
ENSG00000130758.8	338.88	-0.154358	0.171708	-0.898957	0.368676	0.710304	MAP3K10
ENSG00000130762.15	425.79	-0.0147717	0.127224	-0.116108	0.907567	0.970834	ARHGEF16
ENSG00000130764.10	1644.12	-0.0280523	0.0894854	-0.313484	0.753913	0.9211	LRRC47
ENSG00000130766.5	459.53	-0.233615	0.119988	-1.94699	0.0515357	0.275034	SESN2
ENSG00000152578.13	281.583	0.61135	0.203559	3.00331	0.00267058	0.0392188	GRIA4
ENSG00000130770.18	1415.43	-0.260371	0.138445	-1.88068	0.0600156	0.297602	ATP5IF1
ENSG00000130772.14	236.464	-0.121805	0.193587	-0.629201	0.529217	0.815058	MED18
ENSG00000130775.16	185.279	-0.114006	0.212947	-0.535374	0.592391	0.849346	THEMIS2
ENSG00000130779.22	733.793	0.252113	0.144662	1.74278	0.0813721	0.352426	CLIP1
ENSG00000130787.14	257.826	-0.264191	0.212829	-1.24133	0.214483	0.568858	HIP1R
ENSG00000130803.15	749.457	-0.239995	0.1027	-2.33685	0.019447	0.153537	ZNF317
ENSG00000141655.17	524.491	0.609296	0.176057	3.46079	0.000538588	0.0118644	TNFRSF11A
ENSG00000130811.12	2989.03	-0.182145	0.0848499	-2.14668	0.0318188	0.208153	EIF3G
ENSG00000130813.18	262.358	-0.0514869	0.14844	-0.346854	0.728701	0.911328	SHFL
ENSG00000154721.15	155.706	0.608548	0.204748	2.97219	0.00295688	0.0420351	JAM2
ENSG00000130818.12	389.154	-0.249916	0.162585	-1.53714	0.12426	0.439441	ZNF426
ENSG00000130821.17	2499.14	-0.206892	0.0916765	-2.25677	0.0240228	0.176046	SLC6A8
ENSG00000130822.16	37.5264	0.286947	0.383017	0.749175	0.453752	0.769176	PNCK
ENSG00000130826.18	3067.45	-0.151666	0.0827543	-1.83272	0.066844	0.316837	DKC1
ENSG00000130827.6	540.659	-0.498027	0.455067	-1.0944	0.273778	0.630692	PLXNA3
ENSG00000130829.18	14.4036	-0.682254	0.712775	-0.957179	0.338477	0.685992	DUSP9
ENSG00000165458.15	2896.38	0.60688	0.11476	5.28828	1.23472e-07	8.01565e-06	INPPL1
ENSG00000130844.19	1045.54	-0.0632347	0.126098	-0.501473	0.616038	0.862078	ZNF331
ENSG00000123131.13	1768.29	0.606568	0.0839343	7.2267	4.94885e-13	7.70511e-11	PRDX4
ENSG00000130876.11	43.7804	-0.0288267	0.32106	-0.0897859	0.928457	0.977402	SLC7A10
ENSG00000125772.14	339.307	0.606394	0.19748	3.07066	0.00213585	0.0333956	GPCPD1
ENSG00000130921.9	397.354	0.0793509	0.124959	0.635015	0.525418	0.8135	MTRFR
ENSG00000162490.7	2169.61	0.600721	0.0820965	7.31725	2.53101e-13	4.00859e-11	DRAXIN
ENSG00000130939.20	2793.52	0.108157	0.0855869	1.26371	0.206334	0.558534	UBE4B
ENSG00000130940.15	65.5822	-0.376432	0.327182	-1.15053	0.249927	0.607122	CASZ1
ENSG00000130950.15	7.34188	1.1174	0.841052	1.32857	0.18399	0.531357	NUTM2F
ENSG00000130956.14	220.176	0.13876	0.171101	0.810983	0.417375	0.74454	HABP4
ENSG00000130958.13	97.8319	0.205081	0.247986	0.826986	0.408245	0.737781	SLC35D2
ENSG00000130962.18	193.029	-0.144887	0.177769	-0.815032	0.415054	0.742128	PRRG1
ENSG00000130985.17	12913.7	0.113088	0.0619441	1.82564	0.0679048	0.320459	UBA1
ENSG00000130997.16	14.8857	-0.481002	0.875384	-0.549476	0.582679	0.844042	POLN
ENSG00000131013.4	557.41	0.0417574	0.118897	0.351205	0.725435	0.909786	PPIL4
ENSG00000131016.17	3693.32	-0.0842136	0.089653	-0.939329	0.347562	0.693205	AKAP12
ENSG00000131018.25	51.5854	-0.112103	0.531068	-0.211089	0.832818	0.948179	SYNE1
ENSG00000131019.11	101.815	0.347315	0.243313	1.42744	0.153453	0.486592	ULBP3
ENSG00000131023.13	526.645	0.0974261	0.176133	0.553139	0.580168	0.842509	LATS1
ENSG00000131037.15	131.871	-0.118737	0.207096	-0.573344	0.566412	0.835363	EPS8L1
ENSG00000131043.13	664.937	0.0226493	0.101914	0.22224	0.824127	0.945571	AAR2
ENSG00000131051.24	4107.15	0.116053	0.100258	1.15754	0.247052	0.604292	RBM39
ENSG00000131061.14	147.282	-0.0272233	0.188372	-0.144519	0.885091	0.965893	ZNF341
ENSG00000131067.17	602.14	0.000923723	0.143391	0.00644199	0.99486	0.998178	GGT7
ENSG00000131069.20	332.172	-0.00445011	0.134951	-0.0329758	0.973694	0.991119	ACSS2
ENSG00000171617.15	1070.34	0.59974	0.150136	3.99465	6.47902e-05	0.0021084	ENC1
ENSG00000068305.18	352.183	0.59909	0.18969	3.15825	0.0015872	0.0268452	MEF2A
ENSG00000131094.4	62.0639	0.152517	0.30298	0.503392	0.614689	0.861211	C1QL1
ENSG00000131095.14	27.9594	0.418844	0.422457	0.991447	0.321467	0.671188	GFAP
ENSG00000131100.13	881.452	-0.0473818	0.111718	-0.424119	0.671479	0.886746	ATP6V1E1
ENSG00000131115.16	273.4	-0.191098	0.260527	-0.733507	0.463249	0.775833	ZNF227
ENSG00000131116.12	558.689	0.236646	0.140341	1.68622	0.0917526	0.37458	ZNF428
ENSG00000131127.14	547.401	-0.260666	0.181381	-1.43712	0.150685	0.481961	ZNF141
ENSG00000131143.10	3979.65	-0.155027	0.0788797	-1.96536	0.0493726	0.268922	COX4I1
ENSG00000131148.9	490.383	-0.181683	0.124506	-1.45923	0.144502	0.472383	EMC8
ENSG00000131149.19	1951.75	0.0641571	0.100911	0.635781	0.524919	0.813147	GSE1
ENSG00000131153.9	1181.8	0.0745609	0.0920493	0.81001	0.417934	0.744555	GINS2
ENSG00000131165.16	1329.42	-0.162236	0.111418	-1.4561	0.145364	0.473583	CHMP1A
ENSG00000131171.13	707.877	-0.0119023	0.112305	-0.105982	0.915597	0.973289	SH3BGRL
ENSG00000105072.9	138.713	0.598576	0.2052	2.91704	0.00353371	0.0472499	C19orf44
ENSG00000131187.10	11.0486	0.0393127	0.780027	0.0503992	0.959804	0.987099	F12
ENSG00000131188.12	47.9406	-0.00108771	0.343728	-0.00316446	0.997475	0.999337	PRR7
ENSG00000131196.18	76.2764	-0.381246	0.275448	-1.3841	0.166329	0.505509	NFATC1
ENSG00000131203.13	186.707	0.155189	0.179377	0.865155	0.386954	0.723648	IDO1
ENSG00000131236.18	3678.15	-0.0860673	0.0853778	-1.00808	0.313418	0.664809	CAP1
ENSG00000131238.18	2908.99	-0.0916676	0.0735504	-1.24632	0.212645	0.566473	PPT1
ENSG00000204711.9	245.469	0.598291	0.164116	3.64555	0.000266824	0.00671906	C9orf135
ENSG00000131263.13	835.944	0.218641	0.124133	1.76135	0.0781795	0.345019	RLIM
ENSG00000131264.4	7.46563	-0.932913	0.876148	-1.06479	0.286971	0.642251	CDX4
ENSG00000131269.19	610.562	-0.0273285	0.145284	-0.188104	0.850795	0.953655	ABCB7
ENSG00000131323.16	340.482	0.0943351	0.203978	0.462476	0.64374	0.874504	TRAF3
ENSG00000131351.15	318.836	-0.038841	0.131711	-0.294895	0.768074	0.925315	HAUS8
ENSG00000131368.8	866.009	-0.180967	0.113586	-1.59322	0.111111	0.414259	MRPS25
ENSG00000131370.16	210.325	0.208156	0.177796	1.17076	0.241696	0.598602	SH3BP5
ENSG00000131373.15	564.134	0.108019	0.1362	0.793093	0.427724	0.751184	HACL1
ENSG00000131374.14	507.07	0.237364	0.195497	1.21416	0.224688	0.580914	TBC1D5
ENSG00000131375.10	311.198	-0.15885	0.206253	-0.770171	0.441198	0.759957	CAPN7
ENSG00000131378.14	22.9336	0.593691	0.425138	1.39647	0.162574	0.499885	RFTN1
ENSG00000131381.12	625.201	-0.0505989	0.141016	-0.358817	0.719732	0.907544	RBSN
ENSG00000049239.13	361.399	0.597585	0.158464	3.77112	0.000162519	0.00451027	H6PD
ENSG00000131389.18	1885.75	-0.076971	0.0838179	-0.918312	0.358455	0.701261	SLC6A6
ENSG00000131398.15	330.99	-0.0712011	0.135217	-0.526568	0.598494	0.852565	KCNC3
ENSG00000131400.8	6.7775	-0.90748	0.788301	-1.15118	0.249656	0.607122	NAPSA
ENSG00000151835.17	2346.92	0.593715	0.161504	3.67615	0.000236777	0.00609405	SACS
ENSG00000131409.13	454.072	0.338081	0.147067	2.29883	0.0215148	0.164248	LRRC4B
ENSG00000131435.13	107.394	-0.14569	0.252256	-0.577548	0.563569	0.834016	PDLIM4
ENSG00000131437.16	393.541	0.264193	0.16524	1.59884	0.109855	0.412104	KIF3A
ENSG00000131446.17	1597.96	-0.115798	0.0899157	-1.28785	0.197798	0.549099	MGAT1
ENSG00000131459.13	1503.72	-0.0610659	0.101592	-0.601091	0.547779	0.825018	GFPT2
ENSG00000131462.9	1579.24	-0.0894329	0.100201	-0.892535	0.372106	0.712193	TUBG1
ENSG00000131467.12	5069.15	-0.21498	0.0819577	-2.62306	0.00871439	0.0884535	PSME3
ENSG00000143387.14	248.22	0.593312	0.171215	3.4653	0.00052964	0.0117094	CTSK
ENSG00000131470.15	429.123	0.178219	0.131916	1.351	0.176696	0.521739	PSMC3IP
ENSG00000131471.7	19.1526	0.281287	0.504781	0.557246	0.577359	0.840722	AOC3
ENSG00000131473.17	10093.2	-0.159902	0.0750057	-2.13187	0.0330177	0.213818	ACLY
ENSG00000131475.7	1072.39	-0.0650986	0.116778	-0.557458	0.577215	0.840722	VPS25
ENSG00000131477.11	149.994	0.285858	0.184504	1.54934	0.121301	0.433906	RAMP2
ENSG00000131480.9	47.6435	-0.0454239	0.325698	-0.139466	0.889082	0.966649	AOC2
ENSG00000131495.9	691.311	-0.248251	0.11425	-2.17287	0.0297902	0.200042	NDUFA2
ENSG00000131503.21	2265.08	0.31244	0.12576	2.4844	0.0129769	0.116673	ANKHD1
ENSG00000131504.18	2967.25	-0.0494468	0.109081	-0.453302	0.650331	0.877691	DIAPH1
ENSG00000131507.11	1115.85	0.221926	0.0907287	2.44604	0.0144435	0.125524	NDFIP1
ENSG00000131508.16	2240.65	-0.323054	0.120595	-2.67883	0.00738798	0.0791441	UBE2D2
ENSG00000131558.15	1088.55	0.139045	0.119704	1.16158	0.245406	0.602397	EXOC4
ENSG00000131584.19	742.267	-0.0397787	0.143496	-0.277212	0.781618	0.929991	ACAP3
ENSG00000131591.18	210.598	0.0430241	0.215303	0.19983	0.841613	0.950716	C1orf159
ENSG00000131620.18	123.077	-0.368483	0.23853	-1.54481	0.122393	0.4362	ANO1
ENSG00000131626.19	1258.71	0.176023	0.112845	1.55987	0.11879	0.429936	PPFIA1
ENSG00000131650.14	57.7286	-0.234874	0.280737	-0.836634	0.402798	0.733639	KREMEN2
ENSG00000131652.14	1268.66	-0.0926731	0.0951577	-0.97389	0.330111	0.678344	THOC6
ENSG00000131653.13	2546.69	-0.247817	0.112332	-2.2061	0.027377	0.190953	TRAF7
ENSG00000131668.14	20.8043	0.101813	0.493008	0.206513	0.83639	0.949408	BARX1
ENSG00000131669.10	257.463	0.134973	0.160958	0.838559	0.401717	0.733101	NINJ1
ENSG00000131697.18	422.511	0.0565956	0.128802	0.439401	0.660371	0.881391	NPHP4
ENSG00000131711.15	2483.56	0.155403	0.150767	1.03075	0.302658	0.65463	MAP1B
ENSG00000152926.16	310.318	0.592765	0.194695	3.04457	0.0023301	0.0356441	ZNF117
ENSG00000131725.14	776.903	0.338527	0.117592	2.87882	0.00399165	0.0517409	WDR44
ENSG00000131730.16	11.9467	-0.457178	0.674131	-0.678174	0.497661	0.797232	CKMT2
ENSG00000131732.12	537.055	-0.108623	0.117532	-0.924201	0.355382	0.698823	ZCCHC9
ENSG00000131747.15	9427.74	0.24116	0.106668	2.26086	0.0237681	0.174947	TOP2A
ENSG00000131748.16	1019.26	-0.107198	0.14819	-0.723382	0.469445	0.781237	STARD3
ENSG00000131759.18	292.919	-0.225815	0.175228	-1.28869	0.197505	0.548857	RARA
ENSG00000167766.20	201.656	0.590634	0.181405	3.25589	0.00113038	0.0210623	ZNF83
ENSG00000131773.14	315.384	-0.145091	0.146063	-0.993343	0.320543	0.670822	KHDRBS3
ENSG00000131778.20	1272.83	0.093508	0.096587	0.968122	0.332983	0.681067	CHD1L
ENSG00000131779.11	103.181	0.294754	0.22826	1.29131	0.196595	0.548033	PEX11B
ENSG00000131781.13	12.5783	0.0649278	0.634044	0.102403	0.918437	0.974064	FMO5
ENSG00000131788.16	682.861	0.164004	0.110211	1.4881	0.136725	0.459571	PIAS3
ENSG00000131791.8	611.736	0.0827736	0.189669	0.436411	0.662539	0.882438	PRKAB2
ENSG00000131797.13	224.3	-0.331222	0.160031	-2.06974	0.0384767	0.23477	ENSG00000131797.13
ENSG00000131828.14	1681.72	-0.342236	0.150818	-2.26919	0.0232566	0.172426	PDHA1
ENSG00000131831.18	26.242	0.148439	0.468535	0.316816	0.751383	0.920658	RAI2
ENSG00000131844.17	1786.49	-0.00499836	0.0772797	-0.0646788	0.94843	0.98356	MCCC2
ENSG00000131845.15	232.995	-0.0157888	0.153565	-0.102815	0.91811	0.974064	ZNF304
ENSG00000131848.10	111.777	0.199642	0.202335	0.986686	0.323796	0.673365	ZSCAN5A
ENSG00000131849.13	42.4094	0.261228	0.333187	0.784028	0.433024	0.755007	ZNF132
ENSG00000131871.15	389.5	-0.00101141	0.119082	-0.00849342	0.993223	0.997278	SELENOS
ENSG00000131873.7	985.885	-0.0330116	0.113305	-0.291351	0.770783	0.926385	CHSY1
ENSG00000131876.18	1532.58	-0.0934946	0.0897021	-1.04228	0.297282	0.649276	SNRPA1
ENSG00000131899.12	2705.22	-0.0336582	0.0903935	-0.372352	0.709631	0.904063	LLGL1
ENSG00000162878.13	2202.55	0.588726	0.132015	4.45954	8.21354e-06	0.000348497	PKDCC
ENSG00000131931.8	196.487	0.0357864	0.16576	0.215893	0.829071	0.946201	THAP1
ENSG00000131941.8	606.341	-0.153404	0.110618	-1.38679	0.165507	0.504343	RHPN2
ENSG00000131943.20	243.232	-0.104109	0.180161	-0.577865	0.563355	0.833801	C19orf12
ENSG00000131944.10	63.1036	0.162318	0.276586	0.586863	0.557296	0.830856	FAAP24
ENSG00000131951.11	12.397	1.1684	0.755521	1.54649	0.121987	0.435595	LRRC9
ENSG00000131966.14	424.854	-0.144741	0.136195	-1.06275	0.287896	0.643458	ACTR10
ENSG00000139289.14	936.855	0.586132	0.0966972	6.06152	1.34843e-09	1.22036e-07	PHLDA1
ENSG00000131979.20	110.668	0.209929	0.23249	0.902959	0.366548	0.708417	GCH1
ENSG00000131981.16	28.1464	-0.751801	0.437736	-1.71747	0.0858925	0.363035	LGALS3
ENSG00000132000.14	28.0982	0.0480971	0.451733	0.106472	0.915208	0.973044	PODNL1
ENSG00000132002.9	1820.02	0.0463554	0.0763016	0.607529	0.5435	0.822638	DNAJB1
ENSG00000132003.10	549.717	-0.0615009	0.14062	-0.437355	0.661854	0.882388	ZSWIM4
ENSG00000132004.13	125.661	0.125105	0.203983	0.613312	0.53967	0.819949	FBXW9
ENSG00000132005.9	409.187	-0.243996	0.168482	-1.4482	0.147561	0.477456	RFX1
ENSG00000132010.16	63.742	0.285214	0.339025	0.841278	0.400192	0.732961	ZNF20
ENSG00000132016.12	37.1354	-0.63867	0.452592	-1.41114	0.158204	0.493394	BRME1
ENSG00000132017.11	1382.74	-0.21958	0.110095	-1.99446	0.0461017	0.25989	DCAF15
ENSG00000132024.18	614.141	-0.333859	0.12376	-2.69764	0.00698325	0.076276	CC2D1A
ENSG00000132026.15	8.1369	-0.0904389	0.914024	-0.0989458	0.921181	0.97512	RTBDN
ENSG00000132031.13	89.9588	0.250405	0.233994	1.07014	0.284558	0.63998	MATN3
ENSG00000132109.10	139.319	0.233902	0.184018	1.27108	0.203699	0.55539	TRIM21
ENSG00000132122.12	211.361	0.18648	0.251297	0.74207	0.458045	0.772387	SPATA6
ENSG00000132128.18	1016.9	-0.0620207	0.0871397	-0.711739	0.476627	0.786199	LRRC41
ENSG00000132141.14	22.0723	0.494913	0.544116	0.909573	0.363048	0.705512	CCT6B
ENSG00000132153.15	2542.89	-0.127272	0.107872	-1.17984	0.238062	0.594468	DHX30
ENSG00000132155.14	2297.76	-0.00662572	0.0886486	-0.0747414	0.94042	0.980468	RAF1
ENSG00000132164.10	112.748	-0.129469	0.218794	-0.591738	0.554026	0.829279	SLC6A11
ENSG00000132170.24	6.23385	0.0853255	0.865432	0.098593	0.921461	0.975189	PPARG
ENSG00000145020.16	707.206	0.585836	0.117966	4.96615	6.82951e-07	3.74543e-05	AMT
ENSG00000132196.16	502.798	0.155212	0.138175	1.1233	0.26131	0.618472	HSD17B7
ENSG00000132199.20	667.573	0.101206	0.105491	0.959386	0.337365	0.685475	ENOSF1
ENSG00000132205.11	88.4138	-0.289735	0.284631	-1.01793	0.308711	0.660398	EMILIN2
ENSG00000132207.18	628.283	0.0923206	0.494924	0.186535	0.852025	0.953656	SLX1A
ENSG00000168077.14	192.678	0.583155	0.17157	3.39893	0.000676505	0.0141075	SCARA3
ENSG00000132256.20	242.208	0.22422	0.187761	1.19418	0.232408	0.589649	TRIM5
ENSG00000101811.14	790.235	0.582442	0.114226	5.09904	3.41376e-07	2.01664e-05	CSTF2
ENSG00000132275.11	212.214	-0.195503	0.190797	-1.02467	0.30552	0.657698	RRP8
ENSG00000132286.12	662.126	-0.225106	0.116156	-1.93796	0.0526278	0.27858	TIMM10B
ENSG00000132294.15	576	0.0333861	0.154777	0.215704	0.829218	0.946236	EFR3A
ENSG00000005486.17	505.004	0.581479	0.146229	3.9765	6.99383e-05	0.00223662	RHBDD2
ENSG00000132300.19	1953.91	0.218686	0.10843	2.01684	0.0437119	0.251688	PTCD3
ENSG00000132305.22	2095.67	0.0668317	0.0823026	0.812023	0.416778	0.743764	IMMT
ENSG00000132313.15	660.316	0.0760181	0.163192	0.465819	0.641345	0.873623	MRPL35
ENSG00000132321.17	159.437	0.006862	0.180235	0.0380725	0.96963	0.990122	IQCA1
ENSG00000132323.9	409.536	-0.00464543	0.115786	-0.0401207	0.967997	0.989652	ILKAP
ENSG00000132326.12	198.644	0.300489	0.165724	1.81319	0.0698023	0.325247	PER2
ENSG00000132330.18	1129.15	-0.181155	0.124789	-1.45169	0.146588	0.475466	SCLY
ENSG00000132334.17	33.6932	-0.460464	0.472222	-0.9751	0.329511	0.678144	PTPRE
ENSG00000129680.16	973.391	0.577524	0.146717	3.93632	8.27423e-05	0.00258968	MAP7D3
ENSG00000132356.12	464.495	-0.0170878	0.203736	-0.0838726	0.933158	0.977787	PRKAA1
ENSG00000132357.14	11.1793	0.0363705	0.668858	0.054377	0.956635	0.98638	CARD6
ENSG00000132359.15	789.934	0.151991	0.148502	1.02349	0.306076	0.658688	RAP1GAP2
ENSG00000101439.9	207.09	0.576518	0.176621	3.26415	0.00109795	0.0206229	CST3
ENSG00000132376.20	261.419	-0.181525	0.173949	-1.04356	0.296691	0.648884	INPP5K
ENSG00000241860.7	418.944	0.575299	0.16195	3.55233	0.000381834	0.00899365	ENSG00000241860.7
ENSG00000132383.12	3499.62	-0.0476622	0.0811201	-0.587552	0.556833	0.830592	RPA1
ENSG00000132386.11	432.602	-0.197448	0.135034	-1.46221	0.143684	0.471051	SERPINF1
ENSG00000132388.13	2253.05	-2.36193e-05	0.102719	-0.000229942	0.999817	0.99998	UBE2G1
ENSG00000132394.11	352.323	0.155808	0.142865	1.09059	0.275452	0.631865	EEFSEC
ENSG00000132405.19	1982.77	0.0302314	0.0724895	0.417044	0.676646	0.888891	TBC1D14
ENSG00000132406.12	218.919	0.295023	0.150971	1.95418	0.0506804	0.272331	TMEM128
ENSG00000132423.12	170.75	-0.043618	0.199142	-0.21903	0.826627	0.946088	COQ3
ENSG00000132424.17	3188.3	0.148045	0.0793975	1.86461	0.0622366	0.304422	PNISR
ENSG00000132429.10	27.9367	-0.0162176	0.419399	-0.0386687	0.969155	0.990011	POPDC3
ENSG00000132432.14	883.805	-0.123418	0.130599	-0.945014	0.344652	0.690284	SEC61G
ENSG00000151148.14	545.724	0.57442	0.13431	4.27682	1.89582e-05	0.00072572	UBE3B
ENSG00000132436.12	296.59	0.124962	0.242668	0.514951	0.606587	0.857248	FIGNL1
ENSG00000132463.15	1797.92	-0.220144	0.0786757	-2.79812	0.00514008	0.0615202	GRSF1
ENSG00000132466.20	2548.54	0.08933	0.132025	0.676612	0.498652	0.797948	ANKRD17
ENSG00000132467.4	1079.56	-0.186872	0.0958093	-1.95045	0.051122	0.273806	UTP3
ENSG00000132470.14	43.0466	-0.977634	0.487239	-2.00648	0.0448054	0.255403	ITGB4
ENSG00000132471.12	1028.7	-0.183902	0.107982	-1.70307	0.0885546	0.368917	WBP2
ENSG00000132475.10	10224.6	-0.24596	0.141208	-1.74183	0.0815375	0.352638	H3-3B
ENSG00000132478.10	724.178	0.00165239	0.124249	0.013299	0.989389	0.99573	UNK
ENSG00000132481.7	31.2454	-0.47575	0.400915	-1.18666	0.235362	0.592337	TRIM47
ENSG00000132485.14	2292.46	0.0650883	0.10583	0.615026	0.538538	0.819267	ZRANB2
ENSG00000132507.18	18613.9	-0.144708	0.0738373	-1.95982	0.0500173	0.270668	EIF5A
ENSG00000125703.15	372.863	0.574273	0.153698	3.73637	0.000186695	0.00508142	ATG4C
ENSG00000132517.15	9.18848	0.522796	0.772241	0.676986	0.498415	0.797637	SLC52A1
ENSG00000132522.16	964.324	-0.168795	0.0989308	-1.70619	0.087972	0.367657	GPS2
ENSG00000132535.22	942.715	0.0477507	0.0956611	0.499165	0.617663	0.863009	DLG4
ENSG00000132541.11	569.463	-0.0761289	0.111573	-0.682324	0.495034	0.796348	RIDA
ENSG00000132549.20	382.966	-0.080612	0.147513	-0.546475	0.58474	0.845323	VPS13B
ENSG00000132561.14	256.748	-0.0543069	0.162319	-0.334569	0.73795	0.914757	MATN2
ENSG00000132563.17	718.011	0.113586	0.139488	0.814306	0.41547	0.742511	REEP2
ENSG00000132570.15	185.16	-0.297994	0.187062	-1.59302	0.111156	0.414259	PCBD2
ENSG00000132581.10	395.183	-0.261981	0.128646	-2.03645	0.0417047	0.245194	SDF2
ENSG00000132589.16	3570.76	-0.053685	0.0817922	-0.656359	0.511593	0.805661	FLOT2
ENSG00000162929.14	281.83	0.572085	0.155476	3.67958	0.000233621	0.00604519	SANBR
ENSG00000132600.18	819.866	0.0554326	0.121657	0.455648	0.648643	0.876628	PRMT7
ENSG00000132603.15	1085.51	-0.145495	0.0924686	-1.57345	0.115614	0.423118	NIP7
ENSG00000132604.11	665.403	-0.0942415	0.113213	-0.832429	0.405167	0.735304	TERF2
ENSG00000132612.16	1459.01	-0.0303535	0.086821	-0.34961	0.726631	0.910134	VPS4A
ENSG00000132613.16	783.588	-0.190775	0.158031	-1.2072	0.227357	0.583697	MTSS2
ENSG00000132622.11	148.672	-0.0980065	0.172155	-0.569293	0.569157	0.837131	HSPA12B
ENSG00000132623.16	234.267	-0.0252948	0.153462	-0.164828	0.86908	0.959722	ANKEF1
ENSG00000132635.17	474.365	0.129597	0.132093	0.981099	0.326544	0.675714	PCED1A
ENSG00000132639.14	33.2415	0.346167	0.37484	0.923508	0.355742	0.699005	SNAP25
ENSG00000132640.15	1721.14	0.299018	0.104375	2.86485	0.0041721	0.0532291	BTBD3
ENSG00000132646.11	4817.4	0.149019	0.0720299	2.06884	0.0385609	0.23505	PCNA
ENSG00000132661.4	190.278	-0.182422	0.156491	-1.1657	0.243735	0.600622	NXT1
ENSG00000132664.12	293.329	0.144242	0.198127	0.72803	0.466595	0.778945	POLR3F
ENSG00000132669.14	44.3988	0.816242	0.548432	1.48832	0.136667	0.459525	RIN2
ENSG00000132670.21	1282.06	0.0809532	0.0949966	0.852169	0.39412	0.72855	PTPRA
ENSG00000132676.16	1008.71	0.150905	0.102863	1.46704	0.142364	0.468395	DAP3
ENSG00000132677.13	8.58284	-0.32054	0.645971	-0.496214	0.619743	0.864186	RHBG
ENSG00000132680.11	1089.18	0.120489	0.124723	0.966056	0.334016	0.68188	KHDC4
ENSG00000132688.11	4397.27	0.0403843	0.088423	0.456718	0.647874	0.876168	NES
ENSG00000132692.19	43.1352	-0.776934	0.401208	-1.93649	0.0528079	0.27887	BCAN
ENSG00000132694.19	926.5	0.0582188	0.0989223	0.58853	0.556176	0.83013	ARHGEF11
ENSG00000132698.15	229.481	-0.312696	0.177399	-1.76267	0.0779555	0.344444	RAB25
ENSG00000132716.19	1459.13	0.0288103	0.0945172	0.304815	0.760507	0.922795	DCAF8
ENSG00000132718.9	64.6513	-0.581151	0.253085	-2.29627	0.0216606	0.164782	SYT11
ENSG00000132740.10	329.662	-0.0197459	0.179799	-0.109822	0.912551	0.972402	IGHMBP2
ENSG00000205356.10	269.994	0.571685	0.19321	2.95888	0.00308764	0.0432034	TECPR1
ENSG00000132763.15	211.483	-0.0766939	0.222041	-0.345404	0.72979	0.911484	MMACHC
ENSG00000132768.14	1148.89	-0.0513626	0.0921465	-0.557401	0.577253	0.840722	DPH2
ENSG00000132773.12	417.796	0.0512912	0.130161	0.394061	0.693536	0.89725	TOE1
ENSG00000132780.17	14156	0.0123911	0.0671869	0.184427	0.853678	0.954175	NASP
ENSG00000132781.20	539.371	-0.0265322	0.123806	-0.214304	0.83031	0.946893	MUTYH
ENSG00000132792.19	1030.47	-0.31756	0.185584	-1.71114	0.0870547	0.365521	CTNNBL1
ENSG00000132793.12	100.923	-0.148222	0.303196	-0.488865	0.624937	0.867302	LPIN3
ENSG00000132801.7	78.2243	-0.692026	0.273318	-2.53195	0.0113431	0.106303	ZSWIM3
ENSG00000132819.17	1082.76	-0.231905	0.105856	-2.19076	0.0284691	0.195247	RBM38
ENSG00000132821.12	40.5374	0.563565	0.364697	1.5453	0.122275	0.435899	VSTM2L
ENSG00000132823.11	453.018	-0.119053	0.115563	-1.0302	0.302914	0.654667	OSER1
ENSG00000132824.14	651.957	0.149796	0.111287	1.34603	0.178292	0.522777	SERINC3
ENSG00000132825.7	54.0881	-0.0496316	0.298398	-0.166327	0.8679	0.959216	PPP1R3D
ENSG00000132842.14	1375.97	0.109226	0.134581	0.811599	0.417022	0.744126	AP3B1
ENSG00000132846.6	165.609	-0.0362672	0.232032	-0.156302	0.875795	0.962838	ZBED3
ENSG00000169758.13	357.052	0.570254	0.130119	4.38256	1.17291e-05	0.000476648	TMEM266
ENSG00000132854.19	8.59468	-0.805355	0.716322	-1.12429	0.260889	0.618293	KANK4
ENSG00000132872.12	6.71903	-0.576445	1.06269	-0.542438	0.587517	0.84666	SYT4
ENSG00000132874.15	10.1723	0.0164046	0.640278	0.0256211	0.97956	0.992828	SLC14A2
ENSG00000184012.14	241.347	0.569487	0.192539	2.95777	0.00309868	0.043292	TMPRSS2
ENSG00000132881.12	50.9107	0.787914	0.379825	2.07441	0.0380411	0.233307	CPLANE2
ENSG00000132906.18	311.173	-0.0734484	0.208273	-0.352654	0.724348	0.909509	CASP9
ENSG00000132912.13	1194.25	0.134025	0.109139	1.22802	0.219438	0.574378	DCTN4
ENSG00000132915.12	45.607	0.414145	0.321287	1.28902	0.197391	0.548837	PDE6A
ENSG00000132932.19	313.367	0.212621	0.418292	0.508306	0.611238	0.859326	ATP8A2
ENSG00000132938.22	25.9823	0.60234	0.527139	1.14266	0.25318	0.610383	MTUS2
ENSG00000132950.19	180.026	0.0620819	0.190168	0.326457	0.744079	0.91691	ZMYM5
ENSG00000132952.12	405.846	0.17389	0.128115	1.35729	0.174688	0.519181	USPL1
ENSG00000132953.18	1257.69	0.0560232	0.13591	0.412207	0.680187	0.890193	XPO4
ENSG00000132963.8	1849.16	-0.0201238	0.083645	-0.240586	0.809876	0.940462	POMP
ENSG00000132964.12	537.726	0.0453133	0.109016	0.415658	0.67766	0.889158	CDK8
ENSG00000132967.9	719.456	-0.11733	0.167026	-0.702464	0.48239	0.789517	ENSG00000132967.9
ENSG00000132970.14	1186.73	-0.0881441	0.0902754	-0.976392	0.32887	0.677909	WASF3
ENSG00000133019.12	59.6329	-0.522572	0.449315	-1.16304	0.244813	0.60178	CHRM3
ENSG00000133026.14	10250.1	-0.0643812	0.0578334	-1.11322	0.265615	0.621622	MYH10
ENSG00000133027.18	372.159	-0.119895	0.124101	-0.966112	0.333988	0.68188	PEMT
ENSG00000133028.12	1542.12	-0.19764	0.108448	-1.82244	0.0683887	0.321916	SCO1
ENSG00000133030.22	2797.62	-0.272109	0.111291	-2.44501	0.0144849	0.125764	MPRIP
ENSG00000133056.14	799.625	0.00693356	0.128838	0.0538161	0.957082	0.986563	PIK3C2B
ENSG00000133059.17	411.313	-0.0122854	0.118271	-0.103875	0.917269	0.974044	DSTYK
ENSG00000133065.11	637.47	-0.150084	0.142476	-1.0534	0.292159	0.645852	SLC41A1
ENSG00000133067.18	11.9593	0.445182	0.784149	0.567726	0.570221	0.837571	LGR6
ENSG00000133069.17	208.077	0.0251349	0.185603	0.135423	0.892277	0.96689	TMCC2
ENSG00000149557.14	1804.56	0.569232	0.0880865	6.4622	1.03192e-10	1.156e-08	FEZ1
ENSG00000133101.10	17.7794	0.0200009	0.538601	0.0371349	0.970377	0.990225	CCNA1
ENSG00000133103.17	294.458	0.19254	0.217936	0.883467	0.376984	0.716009	COG6
ENSG00000057252.13	294.055	0.567622	0.193832	2.92843	0.00340681	0.046022	SOAT1
ENSG00000133106.15	8.53744	-0.69898	0.914093	-0.76467	0.444468	0.762597	EPSTI1
ENSG00000133107.15	544.728	0.0731731	0.115106	0.635704	0.524969	0.813147	TRPC4
ENSG00000126351.13	350.762	0.567313	0.162843	3.48379	0.000494363	0.0111168	THRA
ENSG00000133111.4	168.278	0.4009	0.188433	2.12755	0.0333746	0.215084	RFXAP
ENSG00000085185.16	460.376	0.566801	0.155606	3.64254	0.00026996	0.00676151	BCORL1
ENSG00000133114.18	434.87	0.0778858	0.126205	0.617135	0.537145	0.818957	GPALPP1
ENSG00000133119.13	1064.15	0.0324953	0.123615	0.262875	0.792647	0.934093	RFC3
ENSG00000133121.21	42.3996	0.421125	0.361159	1.16604	0.243599	0.600433	STARD13
ENSG00000133124.12	144.096	0.0128664	0.186708	0.0689121	0.94506	0.982211	IRS4
ENSG00000133131.15	170.144	0.0830038	0.21522	0.385669	0.699742	0.899384	MORC4
ENSG00000101825.8	146.248	0.566693	0.190236	2.9789	0.00289281	0.0414238	MXRA5
ENSG00000133135.14	7.46037	0.330156	0.761316	0.433664	0.664532	0.883285	RNF128
ENSG00000133138.20	260.044	0.172865	0.184833	0.935245	0.349662	0.694392	TBC1D8B
ENSG00000135299.17	223.127	0.562742	0.174236	3.22977	0.00123891	0.0225359	ANKRD6
ENSG00000070718.12	382.517	0.561791	0.17617	3.18892	0.00142803	0.0247975	AP3M2
ENSG00000133193.13	533.04	-0.188953	0.134454	-1.40533	0.159923	0.495805	FAM104A
ENSG00000133195.12	233.281	-0.482603	0.226002	-2.13539	0.0327288	0.212622	SLC39A11
ENSG00000133216.17	797.698	-0.0334007	0.122619	-0.272394	0.785319	0.931255	EPHB2
ENSG00000133226.18	3564.04	-0.0144016	0.0900081	-0.160003	0.872878	0.961595	SRRM1
ENSG00000133243.10	2466.22	-0.111569	0.109895	-1.01523	0.309995	0.661436	BTBD2
ENSG00000133247.14	416.662	-0.272657	0.161521	-1.68806	0.0913993	0.374134	KMT5C
ENSG00000133250.14	178.486	-0.0755463	0.188313	-0.401174	0.688292	0.894609	ZNF414
ENSG00000133256.13	95.8675	-0.348447	0.287787	-1.21078	0.22598	0.582148	PDE6B
ENSG00000133265.11	932.03	-0.19234	0.117378	-1.63864	0.101289	0.394235	HSPBP1
ENSG00000133275.16	2438.44	-0.156207	0.130618	-1.19591	0.231733	0.588934	CSNK1G2
ENSG00000134686.20	856.423	0.55451	0.132551	4.18337	2.87216e-05	0.0010286	PHC2
ENSG00000133313.15	4336.34	-0.0988785	0.0849145	-1.16445	0.244243	0.601021	CNDP2
ENSG00000133315.12	95.4944	-0.153591	0.221011	-0.694949	0.487087	0.791621	MACROD1
ENSG00000143416.21	392.249	0.55396	0.133808	4.13995	3.47387e-05	0.00122735	SELENBP1
ENSG00000133318.14	3570.84	-0.0250058	0.0809282	-0.308987	0.757331	0.921559	RTN3
ENSG00000133392.18	29.72	-0.12246	0.542429	-0.225761	0.821387	0.944693	MYH11
ENSG00000133393.13	582.808	0.0336874	0.155073	0.217235	0.828025	0.946201	CEP20
ENSG00000133398.4	328.562	-0.0438935	0.152073	-0.288635	0.77286	0.927433	MED10
ENSG00000133401.16	122.504	-0.0348292	0.271779	-0.128153	0.898028	0.967272	PDZD2
ENSG00000133422.14	1703.73	-0.258653	0.103192	-2.50654	0.0121921	0.111773	MORC2
ENSG00000133424.22	976.905	-0.126725	0.103755	-1.22138	0.221942	0.577635	LARGE1
ENSG00000133454.16	7.65653	0.124251	0.911778	0.136274	0.891605	0.966679	MYO18B
ENSG00000133460.20	288.068	0.249496	0.146135	1.7073	0.0877666	0.367192	SLC2A11
ENSG00000133466.14	67.4405	0.313	0.33513	0.933966	0.350321	0.695119	C1QTNF6
ENSG00000115966.18	689.848	0.553727	0.173885	3.18445	0.00145029	0.0251128	ATF2
ENSG00000133488.15	5.18443	-1.53402	0.892411	-1.71896	0.0856215	0.362635	SEC14L4
ENSG00000133519.13	10.1226	0.351116	0.775836	0.452565	0.650862	0.877947	ENSG00000133519.13
ENSG00000133597.11	104.093	0.0881205	0.211396	0.41685	0.676788	0.888891	ADCK2
ENSG00000133606.11	1526.6	-0.0324228	0.116885	-0.277389	0.781481	0.929991	MKRN1
ENSG00000133612.19	1292.39	-0.0579427	0.131286	-0.441348	0.658961	0.881064	AGAP3
ENSG00000133619.18	263.971	0.195028	0.185066	1.05383	0.291962	0.645852	KRBA1
ENSG00000133624.14	151.469	0.143186	0.183232	0.781448	0.434539	0.756	ENSG00000133624.14
ENSG00000133627.18	576.082	-0.0757139	0.116881	-0.647784	0.517125	0.809252	ACTR3B
ENSG00000133636.11	57.3669	0.230536	0.297533	0.774825	0.438443	0.758693	NTS
ENSG00000133639.6	322.125	0.0222244	0.172223	0.129044	0.897323	0.967272	BTG1
ENSG00000133640.20	13.3702	0.955536	0.92512	1.03288	0.301661	0.653628	LRRIQ1
ENSG00000133641.18	167.486	-0.0101793	0.209162	-0.0486671	0.961185	0.987649	C12orf29
ENSG00000133657.17	1634.98	0.193489	0.128191	1.50938	0.131202	0.450426	ATP13A3
ENSG00000133661.17	6.52866	2.04654	1.10916	1.84513	0.0650187	0.311236	SFTPD
ENSG00000133665.13	34.2651	0.502243	0.593349	0.846454	0.3973	0.73097	DYDC2
ENSG00000133678.14	408.736	0.0755954	0.162464	0.465305	0.641713	0.873623	TMEM254
ENSG00000133687.16	232.252	-0.359631	0.144442	-2.48979	0.0127817	0.115621	TMTC1
ENSG00000133703.14	1415.23	0.256043	0.126357	2.02635	0.0427288	0.248658	KRAS
ENSG00000133704.10	1184.72	0.128678	0.11581	1.11111	0.266523	0.622735	IPO8
ENSG00000133706.19	5265.77	-0.124046	0.0941886	-1.31699	0.187841	0.53504	LARS1
ENSG00000169836.5	153.125	0.551182	0.184043	2.99485	0.00274582	0.0400684	TACR3
ENSG00000133731.10	586.165	0.311465	0.120682	2.58087	0.00985503	0.0964092	IMPA1
ENSG00000133739.16	270.857	0.124367	0.211625	0.587675	0.55675	0.830592	LRRCC1
ENSG00000133740.11	825.867	0.155125	0.125328	1.23776	0.215807	0.570589	E2F5
ENSG00000133773.12	493.151	-0.158939	0.117191	-1.35624	0.175023	0.519446	CCDC59
ENSG00000133789.15	1084.92	0.00100364	0.0966275	0.0103867	0.991713	0.996792	SWAP70
ENSG00000133794.20	106.572	-0.40127	0.321562	-1.24788	0.212076	0.566236	ARNTL
ENSG00000133805.16	106.063	-0.408773	0.25403	-1.60915	0.107584	0.407873	AMPD3
ENSG00000133812.18	867.715	0.0331304	0.133083	0.248945	0.803403	0.937965	SBF2
ENSG00000133816.18	101.998	0.236551	0.399946	0.591457	0.554214	0.829324	MICAL2
ENSG00000171724.3	3419.44	0.545752	0.0777568	7.0187	2.23937e-12	3.29134e-10	VAT1L
ENSG00000133835.18	4808.56	-0.116815	0.0790003	-1.47867	0.139229	0.463524	HSD17B4
ENSG00000133858.17	575.122	0.316333	0.149749	2.11242	0.0346503	0.220271	ZFC3H1
ENSG00000133863.9	341.566	0.27303	0.22147	1.23281	0.217648	0.571967	TEX15
ENSG00000133872.14	1658.97	-0.0663073	0.0794932	-0.834125	0.40421	0.734463	SARAF
ENSG00000133874.2	245.045	-0.0395205	0.159388	-0.247952	0.804172	0.938286	RNF122
ENSG00000133884.10	1609.36	-0.226032	0.100319	-2.25313	0.024251	0.17693	DPF2
ENSG00000133895.18	1193.9	-0.206153	0.0964059	-2.13838	0.0324857	0.211266	MEN1
ENSG00000133935.7	1117.16	-0.0465036	0.0918683	-0.506199	0.612717	0.860206	ERG28
ENSG00000133943.21	375.12	0.199831	0.165891	1.20459	0.228362	0.585059	DGLUCY
ENSG00000133958.13	75.1157	0.672061	0.272927	2.46242	0.0138004	0.121855	UNC79
ENSG00000133961.21	764.433	0.112727	0.126255	0.892855	0.371935	0.712176	NUMB
ENSG00000133980.5	4141.47	-0.246518	0.0858712	-2.87079	0.00409454	0.052681	VRTN
ENSG00000133983.16	694.918	-0.146219	0.121608	-1.20238	0.229216	0.585707	COX16
ENSG00000125398.8	217.649	0.545565	0.161198	3.38443	0.000713253	0.0147899	SOX9
ENSG00000133997.12	654.735	0.0280782	0.106789	0.262931	0.792604	0.934093	MED6
ENSG00000134001.15	1649.5	-0.1252	0.0951539	-1.31577	0.188253	0.535798	EIF2S1
ENSG00000134013.16	946.633	0.206734	0.121222	1.70542	0.0881169	0.368179	LOXL2
ENSG00000134014.17	654.703	-0.124573	0.141873	-0.878059	0.379912	0.71845	ELP3
ENSG00000134030.14	347.53	-0.0384374	0.19411	-0.198018	0.843031	0.950716	CTIF
ENSG00000134042.14	26.8137	0.413506	0.428016	0.966099	0.333995	0.68188	MRO
ENSG00000134046.12	198.548	-0.269632	0.172669	-1.56155	0.118394	0.429783	MBD2
ENSG00000134049.6	490.321	-0.546144	0.214105	-2.55083	0.0107468	0.102194	IER3IP1
ENSG00000134056.12	219.719	-0.306164	0.186193	-1.64433	0.100107	0.392063	MRPS36
ENSG00000134057.15	4064.93	-0.104391	0.0688601	-1.51599	0.129521	0.447732	CCNB1
ENSG00000134058.12	696.455	-0.338772	0.124094	-2.72997	0.00633399	0.0709561	CDK7
ENSG00000134061.5	39.7649	-0.273695	0.34038	-0.804088	0.421346	0.746659	CD180
ENSG00000134070.5	14.5492	1.26628	0.602124	2.10302	0.0354639	0.223514	IRAK2
ENSG00000134072.11	146.126	0.501951	0.233712	2.14773	0.0317349	0.207929	CAMK1
ENSG00000260261.2	201.215	0.545119	0.170827	3.19106	0.00141751	0.0246924	ENSG00000260261.2
ENSG00000134086.8	1327.83	0.0742288	0.0927886	0.799978	0.423724	0.747941	VHL
ENSG00000134107.5	37.7531	-0.382755	0.380283	-1.0065	0.314175	0.665189	BHLHE40
ENSG00000134108.14	818.195	0.112102	0.0906765	1.23628	0.216353	0.571376	ARL8B
ENSG00000134109.11	368.319	0.0635887	0.156364	0.406672	0.684249	0.892892	EDEM1
ENSG00000134138.20	18.8978	0.964609	0.61393	1.5712	0.116135	0.424614	MEIS2
ENSG00000134146.12	162.784	-0.660207	0.246677	-2.67641	0.00744163	0.0795346	DPH6
ENSG00000134152.11	461.123	0.168398	0.133641	1.26008	0.207639	0.560003	KATNBL1
ENSG00000134153.10	540.578	0.14848	0.130193	1.14046	0.254093	0.611262	EMC7
ENSG00000134184.13	194.402	0.18639	0.185288	1.00595	0.314441	0.665237	GSTM1
ENSG00000134186.12	2187.76	-0.133909	0.0746938	-1.79278	0.0730089	0.33391	PRPF38B
ENSG00000134198.10	219.383	0.385382	0.208403	1.84922	0.0644265	0.309816	TSPAN2
ENSG00000163666.10	361.949	0.545013	0.12481	4.36673	1.2612e-05	0.00050591	HESX1
ENSG00000134207.17	589.456	0.134305	0.13433	0.999815	0.3174	0.668202	SYT6
ENSG00000134215.16	198.31	-0.116824	0.180367	-0.647701	0.517178	0.809255	VAV3
ENSG00000134222.16	1106.71	-0.0422678	0.090498	-0.467058	0.640459	0.873124	PSRC1
ENSG00000134243.12	961.991	-0.0888966	0.110405	-0.805187	0.420712	0.746289	SORT1
ENSG00000134245.18	35.6087	0.627454	0.517751	1.21188	0.225557	0.582013	WNT2B
ENSG00000134247.10	828.363	0.281126	0.097658	2.87867	0.0039935	0.0517409	PTGFRN
ENSG00000134248.14	664.928	-0.0357186	0.111982	-0.318967	0.749752	0.919829	LAMTOR5
ENSG00000134250.21	1269.99	-0.162186	0.102427	-1.58343	0.113323	0.419206	NOTCH2
ENSG00000134253.10	368.983	0.059588	0.126463	0.471188	0.637506	0.872311	TRIM45
ENSG00000134255.15	365.35	0.0362197	0.171593	0.211079	0.832825	0.948179	CEPT1
ENSG00000134256.13	17.2008	0.200076	0.75201	0.266055	0.790197	0.933153	CD101
ENSG00000099284.15	2456.47	0.540416	0.103711	5.21079	1.8804e-07	1.19954e-05	MACROH2A2
ENSG00000134259.6	9.61102	0.528883	0.694123	0.761944	0.446093	0.763723	NGF
ENSG00000134262.13	197.458	0.051283	0.202738	0.252953	0.800305	0.936737	AP4B1
ENSG00000134265.13	407.74	0.178635	0.157329	1.13543	0.256196	0.613411	NAPG
ENSG00000134278.16	347.584	0.000982002	0.206022	0.0047665	0.996197	0.999025	SPIRE1
ENSG00000134283.18	1083.3	-0.132245	0.0995951	-1.32783	0.184235	0.531609	PPHLN1
ENSG00000134285.11	469.138	0.00709242	0.120182	0.059014	0.952941	0.985224	FKBP11
ENSG00000134287.10	6301.92	-0.0780833	0.08912	-0.876159	0.380944	0.718878	ARF3
ENSG00000134291.12	247.126	-0.137903	0.183021	-0.753479	0.451162	0.767203	TMEM106C
ENSG00000134294.14	6722.65	0.147952	0.118469	1.24887	0.211712	0.565692	SLC38A2
ENSG00000134297.7	83.5416	0.283214	0.312539	0.906171	0.364845	0.706802	ENSG00000134297.7
ENSG00000134308.14	9337.78	0.0731943	0.0868127	0.843129	0.399156	0.732085	YWHAQ
ENSG00000134313.17	1400.14	0.212854	0.177966	1.19604	0.231682	0.588885	KIDINS220
ENSG00000134317.18	56.155	0.288739	0.280814	1.02822	0.303845	0.655886	GRHL1
ENSG00000134318.15	773.949	0.224123	0.166537	1.34578	0.178372	0.522777	ROCK2
ENSG00000134323.12	1549.84	-0.156302	0.0920476	-1.69805	0.0894981	0.370663	MYCN
ENSG00000134324.12	196.76	0.377181	0.604308	0.624154	0.532526	0.816591	LPIN1
ENSG00000134326.12	16.4709	0.626407	0.544349	1.15074	0.249838	0.607122	CMPK2
ENSG00000134330.19	94.9243	0.0887988	0.25294	0.351066	0.725539	0.909786	IAH1
ENSG00000145730.21	962.286	0.53987	0.128318	4.20728	2.58463e-05	0.000949697	PAM
ENSG00000134343.14	7.40827	3.07638	1.40304	2.19265	0.0283328	0.194809	ANO3
ENSG00000154229.12	762.917	0.538471	0.109602	4.91299	8.96986e-07	4.84689e-05	PRKCA
ENSG00000134363.12	327.311	-0.0771713	0.150189	-0.513827	0.607373	0.857658	FST
ENSG00000134369.16	1721.66	-0.186708	0.149504	-1.24885	0.211719	0.565692	NAV1
ENSG00000134371.14	1262.73	-0.281332	0.138955	-2.02463	0.0429057	0.248978	CDC73
ENSG00000134375.11	1086.3	-0.162822	0.0916323	-1.77691	0.0755827	0.339759	TIMM17A
ENSG00000134398.15	19.3651	0.849485	0.62298	1.36358	0.172699	0.515787	ERN2
ENSG00000134419.15	7438.7	-0.246714	0.0872203	-2.82863	0.00467477	0.057727	RPS15A
ENSG00000134438.10	7.42957	-0.352996	1.1479	-0.307515	0.758451	0.92199	RAX
ENSG00000134440.12	3832.24	-0.207189	0.0980953	-2.11212	0.0346763	0.220288	NARS1
ENSG00000134444.15	605.605	0.0437725	0.172565	0.253657	0.79976	0.936576	RELCH
ENSG00000134452.20	759.072	0.220545	0.125056	1.76357	0.0778045	0.344025	FBH1
ENSG00000134453.16	1902.16	-0.222768	0.0991187	-2.24749	0.0246089	0.178419	RBM17
ENSG00000134461.16	131.969	-0.230624	0.223698	-1.03096	0.302559	0.65463	ANKRD16
ENSG00000134463.15	75.0468	0.813907	0.284216	2.86369	0.00418735	0.0533511	ECHDC3
ENSG00000134480.16	323.208	0.110512	0.142279	0.776723	0.437322	0.757899	CCNH
ENSG00000134490.14	80.7421	0.0936437	0.288921	0.324115	0.745851	0.917754	TMEM241
ENSG00000134504.14	295.843	-0.211356	0.155423	-1.35987	0.17387	0.518	KCTD1
ENSG00000148180.21	743.952	0.533537	0.124752	4.27679	1.89607e-05	0.00072572	GSN
ENSG00000176853.16	550.402	0.531769	0.131532	4.04287	5.28001e-05	0.00176693	FAM91A1
ENSG00000134532.19	28.8072	0.0848601	0.512153	0.165693	0.868399	0.959652	SOX5
ENSG00000134539.17	8.02285	1.72001	0.818124	2.10239	0.0355196	0.223634	KLRD1
ENSG00000134548.11	6.78712	0.196842	0.928367	0.21203	0.832084	0.947789	SPX
ENSG00000134569.10	639.507	0.23765	0.127998	1.85666	0.063359	0.307213	LRP4
ENSG00000134574.12	402.361	0.216952	0.15277	1.42012	0.155573	0.489332	DDB2
ENSG00000134575.13	544.43	-0.0661557	0.152511	-0.433776	0.664451	0.883285	ACP2
ENSG00000134590.14	758.353	-0.158801	0.12875	-1.23341	0.217424	0.571618	RTL8C
ENSG00000134594.5	52.7277	-0.306919	0.324778	-0.945011	0.344653	0.690284	RAB33A
ENSG00000134595.9	124.518	0.172571	0.206136	0.837172	0.402496	0.733344	SOX3
ENSG00000134597.17	287.32	-0.153681	0.146439	-1.04945	0.293971	0.647089	RBMX2
ENSG00000134602.16	3808.17	0.00942393	0.101296	0.0930334	0.925877	0.976984	STK26
ENSG00000134627.12	5.16599	-0.0569415	0.994019	-0.0572841	0.954319	0.985925	PIWIL4
ENSG00000134644.16	2690.99	-0.0108968	0.138678	-0.0785763	0.93737	0.979265	PUM1
ENSG00000134668.13	14.3863	0.664456	0.718106	0.92529	0.354815	0.698329	SPOCD1
ENSG00000138814.17	1340.44	0.530947	0.126515	4.19673	2.70801e-05	0.00098518	PPP3CA
ENSG00000101265.16	409.567	0.530112	0.118033	4.4912	7.08241e-06	0.000304726	RASSF2
ENSG00000134690.11	1154.03	0.140167	0.0876095	1.59991	0.109618	0.411927	CDCA8
ENSG00000134697.13	1903.95	-0.0191896	0.0883971	-0.217084	0.828143	0.946201	GNL2
ENSG00000134698.11	307.611	-0.232785	0.47947	-0.485505	0.627318	0.868311	AGO4
ENSG00000134709.13	656.163	-0.145283	0.195095	-0.74468	0.456465	0.771567	HOOK1
ENSG00000134716.11	12.7099	0.259549	0.581174	0.446595	0.655167	0.879127	CYP2J2
ENSG00000134717.18	1208.18	-0.00936642	0.0970204	-0.0965408	0.923091	0.975526	BTF3L4
ENSG00000134744.14	981.893	-0.0260051	0.155734	-0.166984	0.867383	0.959049	TUT4
ENSG00000134748.13	1490.05	-0.0995238	0.106722	-0.932549	0.351053	0.696037	PRPF38A
ENSG00000134755.18	891.708	0.132843	0.131524	1.01003	0.31248	0.66376	DSC2
ENSG00000134757.5	6.04404	1.23702	1.02934	1.20176	0.229456	0.58596	DSG3
ENSG00000134758.14	1278.39	-0.0767815	0.0995242	-0.771486	0.440419	0.759782	RNF138
ENSG00000134759.14	1545.67	-0.068691	0.127411	-0.53913	0.589797	0.847932	ELP2
ENSG00000134762.17	80.8623	0.818196	0.298423	2.74173	0.00611167	0.0692254	DSC3
ENSG00000134769.23	103.671	-0.0852182	0.220698	-0.386131	0.6994	0.899312	DTNA
ENSG00000101384.12	817.705	0.528372	0.11817	4.47128	7.7753e-06	0.000332979	JAG1
ENSG00000134779.15	1756.25	0.00284054	0.0842543	0.0337139	0.973105	0.990904	TPGS2
ENSG00000134780.10	228.159	0.0888143	0.162026	0.548148	0.58359	0.844762	DAGLA
ENSG00000134802.18	480.102	-0.265535	0.16099	-1.64939	0.0990674	0.389952	SLC43A3
ENSG00000134809.9	568.323	-0.085618	0.13509	-0.633785	0.526221	0.813771	TIMM10
ENSG00000134815.19	1056.7	-0.228735	0.0966247	-2.36725	0.0179207	0.145295	DHX34
ENSG00000140937.14	350.87	0.527727	0.174682	3.02107	0.00251887	0.0378696	CDH11
ENSG00000134824.14	9565.21	-0.00256092	0.0904721	-0.0283062	0.977418	0.992363	FADS2
ENSG00000134825.16	1294.82	-0.378584	0.152024	-2.49029	0.0127638	0.115515	TMEM258
ENSG00000134830.6	20.9846	0.478797	0.466256	1.0269	0.304469	0.656462	C5AR2
ENSG00000134851.13	898.043	-0.199535	0.109015	-1.83033	0.0672003	0.318197	TMEM165
ENSG00000134852.15	373.314	-0.266891	0.270526	-0.986564	0.323856	0.673365	CLOCK
ENSG00000134853.12	73.1435	0.849634	0.411055	2.06696	0.0387377	0.235581	PDGFRA
ENSG00000134864.11	32.4367	0.855166	0.648056	1.31959	0.186973	0.534226	GGACT
ENSG00000134871.19	2667.27	0.146877	0.140111	1.04829	0.294504	0.647569	COL4A2
ENSG00000134873.10	393.055	0.101442	0.141026	0.71931	0.47195	0.78346	CLDN10
ENSG00000134874.18	901.821	-0.28238	0.134129	-2.10528	0.035267	0.222502	DZIP1
ENSG00000134882.16	871.469	-0.037229	0.102174	-0.36437	0.715582	0.905549	UBAC2
ENSG00000134884.15	2947.41	-0.177348	0.108525	-1.63416	0.102226	0.396139	ARGLU1
ENSG00000134897.14	234.516	0.250043	0.236052	1.05927	0.289476	0.644871	BIVM
ENSG00000134899.24	480.507	0.136526	0.143275	0.952894	0.340644	0.686989	ERCC5
ENSG00000134900.12	1764.85	0.0823111	0.108606	0.757886	0.448519	0.765638	TPP2
ENSG00000134901.13	487.996	0.193246	0.145988	1.32371	0.185598	0.533034	POGLUT2
ENSG00000134905.17	723.266	0.0377733	0.101594	0.371805	0.710038	0.904063	CARS2
ENSG00000134909.19	618.838	-0.248851	0.220625	-1.12794	0.259345	0.617118	ARHGAP32
ENSG00000134910.14	3544.42	-0.103715	0.0671649	-1.54418	0.122544	0.436312	STT3A
ENSG00000134917.10	527.596	-0.0315319	0.113165	-0.278637	0.780524	0.929883	ADAMTS8
ENSG00000134940.14	6.09777	-0.804272	0.946925	-0.849351	0.395686	0.729874	ACRV1
ENSG00000134954.14	403.679	0.0963616	0.136919	0.703784	0.481568	0.78902	ETS1
ENSG00000134955.12	66.0822	0.536103	0.278802	1.92288	0.0544952	0.283061	SLC37A2
ENSG00000134962.7	18.6814	0.612918	0.610814	1.00344	0.315647	0.666329	KLB
ENSG00000134970.14	1015.61	0.182025	0.127421	1.42853	0.15314	0.48617	TMED7
ENSG00000134982.17	688.147	0.132734	0.221475	0.599318	0.548961	0.825548	APC
ENSG00000134986.14	4515.43	-0.0063613	0.0968984	-0.0656492	0.947657	0.983303	NREP
ENSG00000172059.11	231.622	0.527062	0.160229	3.28942	0.00100394	0.0191133	KLF11
ENSG00000134996.12	136.421	-0.242441	0.19451	-1.24642	0.212612	0.566473	OSTF1
ENSG00000135002.12	235.271	0.146947	0.184345	0.797126	0.425378	0.749069	RFK
ENSG00000135018.14	2825.03	0.0914062	0.0873076	1.04694	0.295125	0.647623	UBQLN1
ENSG00000135040.16	776.873	0.140587	0.186303	0.754616	0.450479	0.766599	NAA35
ENSG00000135045.7	163.407	-0.233742	0.199602	-1.17104	0.241582	0.598402	C9orf40
ENSG00000135047.16	522.383	-0.17313	0.142275	-1.21686	0.223656	0.579801	CTSL
ENSG00000135048.14	1108.56	-0.225091	0.119543	-1.88294	0.059709	0.297143	CEMIP2
ENSG00000135049.16	1019.42	0.317872	0.129156	2.46115	0.0138494	0.122034	AGTPBP1
ENSG00000135052.16	4190.7	-0.0306675	0.0718827	-0.426633	0.669647	0.88565	GOLM1
ENSG00000182667.15	366.252	0.525756	0.144248	3.6448	0.000267597	0.00671906	NTM
ENSG00000135069.14	5492.18	-0.129866	0.0990119	-1.31163	0.189646	0.538015	PSAT1
ENSG00000135070.15	632.73	0.00309917	0.13206	0.0234679	0.981277	0.993553	ISCA1
ENSG00000135074.16	534.625	0.161971	0.117384	1.37983	0.167638	0.507136	ADAM19
ENSG00000135083.17	985.307	0.019632	0.103206	0.190222	0.849135	0.95291	CCNJL
ENSG00000135090.14	147.737	0.113241	0.212688	0.532428	0.59443	0.850256	TAOK3
ENSG00000135093.13	131.254	0.209275	0.245017	0.854122	0.393037	0.72855	USP30
ENSG00000135097.7	1687.92	-0.0807984	0.100792	-0.801632	0.422766	0.747407	MSI1
ENSG00000135108.16	1341.62	0.158442	0.123292	1.28509	0.198759	0.549775	FBXO21
ENSG00000135116.9	72.8827	-0.404878	0.29853	-1.35624	0.175023	0.519446	HRK
ENSG00000135119.15	253.453	0.0396734	0.190635	0.208112	0.835142	0.948934	RNFT2
ENSG00000135124.16	130.757	0.147013	0.210941	0.696939	0.485841	0.791088	P2RX4
ENSG00000135127.12	387.763	0.11225	0.144453	0.777066	0.43712	0.75775	BICDL1
ENSG00000135144.8	236.08	0.634075	0.225684	2.80957	0.00496081	0.0602367	DTX1
ENSG00000135148.12	698.04	-0.0891028	0.111993	-0.795612	0.426258	0.749678	TRAFD1
ENSG00000135164.19	1178.8	0.0461345	0.148915	0.309805	0.75671	0.921559	DMTF1
ENSG00000135185.12	170.588	0.124502	0.170313	0.731018	0.464768	0.77759	TMEM243
ENSG00000135205.15	5.82161	-0.11552	1.09837	-0.105174	0.916238	0.973463	CCDC146
ENSG00000135211.6	190.848	0.0329416	0.171759	0.19179	0.847907	0.95246	TMEM60
ENSG00000135241.17	194.648	0.335583	0.216675	1.54878	0.121434	0.434214	PNPLA8
ENSG00000135245.10	507.539	0.0838852	0.144093	0.58216	0.560459	0.832464	HILPDA
ENSG00000135248.16	10.0511	-0.465225	0.701415	-0.663266	0.50716	0.803473	FAM71F1
ENSG00000135249.8	416.244	0.00572339	0.152834	0.0374484	0.970128	0.990122	RINT1
ENSG00000135250.17	931.091	0.203906	0.106631	1.91227	0.0558421	0.287405	SRPK2
ENSG00000172380.6	250.697	0.524821	0.14728	3.56342	0.000366056	0.00873401	GNG12
ENSG00000135269.18	256.977	-0.139407	0.149068	-0.93519	0.34969	0.694392	TES
ENSG00000135272.13	281.758	0.423349	0.177055	2.39106	0.0167997	0.139243	MDFIC
ENSG00000135297.17	458.501	-0.039915	0.122581	-0.325621	0.744711	0.917203	MTO1
ENSG00000135298.15	9.3718	-0.213339	0.6407	-0.332977	0.739151	0.915217	ADGRB3
ENSG00000185485.14	162.521	0.518436	0.17241	3.007	0.00263837	0.0389375	ENSG00000185485.14
ENSG00000135312.7	14.4328	-0.0760819	0.545107	-0.139572	0.888998	0.966649	HTR1B
ENSG00000135314.13	109.737	0.209347	0.266627	0.785169	0.432355	0.754645	KHDC1
ENSG00000242616.4	464.248	0.518001	0.135869	3.81251	0.000137564	0.00391833	GNG10
ENSG00000135316.19	6327.35	-0.0391829	0.088006	-0.445229	0.656154	0.879724	SYNCRIP
ENSG00000135317.14	351.454	0.338274	0.169981	1.99007	0.0465836	0.261461	SNX14
ENSG00000135324.6	49.8624	0.827374	0.325216	2.54408	0.0109567	0.103782	MRAP2
ENSG00000135333.15	145.004	0.170952	0.254648	0.671325	0.502013	0.800537	EPHA7
ENSG00000135334.9	1080.53	0.0540766	0.0915599	0.590614	0.554779	0.829324	AKIRIN2
ENSG00000135336.16	952.911	0.0657843	0.138239	0.475875	0.634164	0.870814	ORC3
ENSG00000135338.14	68.9378	0.765225	0.276182	2.77073	0.00559316	0.0651188	LCA5
ENSG00000135341.18	1207.39	0.112965	0.0919008	1.22921	0.218993	0.573779	MAP3K7
ENSG00000135362.14	72.0595	-0.437725	0.288996	-1.51464	0.129863	0.448375	PRR5L
ENSG00000135363.12	20.7018	0.527491	0.483291	1.09146	0.275072	0.631656	LMO2
ENSG00000135365.17	647.52	0.144024	0.105078	1.37064	0.170488	0.511967	PHF21A
ENSG00000135372.10	2401.8	-0.135499	0.0835481	-1.62181	0.104845	0.402131	NAT10
ENSG00000135378.4	20.3655	0.0642688	0.470905	0.136479	0.891442	0.966679	PRRG4
ENSG00000135387.21	7419.75	0.0152346	0.0924024	0.164872	0.869045	0.959722	CAPRIN1
ENSG00000135390.21	2365.82	-0.1256	0.103115	-1.21806	0.223201	0.579282	ATP5MC2
ENSG00000135392.19	658.102	-0.0804878	0.103873	-0.774865	0.438419	0.758693	DNAJC14
ENSG00000135404.12	3949.16	-0.13867	0.0763293	-1.81673	0.0692583	0.324056	CD63
ENSG00000135406.14	6.84542	0.662182	0.790338	0.837847	0.402117	0.733297	PRPH
ENSG00000135407.11	14.7203	-0.112449	0.675874	-0.166375	0.867862	0.959216	AVIL
ENSG00000135409.11	10.3796	1.12688	0.728986	1.54582	0.122147	0.43583	AMHR2
ENSG00000135414.10	925.968	-0.275605	0.125857	-2.18984	0.0285361	0.19537	GDF11
ENSG00000135423.13	88.4299	-0.150954	0.233992	-0.645124	0.518847	0.80974	GLS2
ENSG00000135424.19	1523.76	0.0259556	0.108665	0.23886	0.811214	0.941302	ITGA7
ENSG00000135436.8	7.63062	-0.177767	0.844013	-0.210621	0.833183	0.948226	FAM186B
ENSG00000135437.10	8.80773	0.570214	0.768944	0.741554	0.458357	0.772634	RDH5
ENSG00000135439.12	71.2381	0.319312	0.289446	1.10318	0.269948	0.626952	AGAP2
ENSG00000135441.8	338.376	-0.183427	0.140199	-1.30833	0.190761	0.539925	BLOC1S1
ENSG00000135446.17	3359.83	-0.0661828	0.096188	-0.688057	0.491417	0.794256	CDK4
ENSG00000164066.13	399.682	0.517998	0.156449	3.31096	0.000929757	0.018008	INTU
ENSG00000135451.13	775.897	-0.101548	0.131102	-0.774574	0.438592	0.758703	TROAP
ENSG00000135452.10	316.799	0.24178	0.225259	1.07334	0.283118	0.639076	TSPAN31
ENSG00000135454.14	90.7415	0.700845	0.284321	2.46498	0.013702	0.121258	B4GALNT1
ENSG00000135457.11	1225.38	0.0844549	0.0965254	0.87495	0.381601	0.719577	TFCP2
ENSG00000135469.14	244.954	0.142636	0.142012	1.0044	0.315188	0.665895	COQ10A
ENSG00000135472.9	25.1176	0.202817	0.54464	0.372387	0.709604	0.904063	FAIM2
ENSG00000135473.16	450.893	0.522889	0.194971	2.68188	0.00732091	0.0787009	PAN2
ENSG00000135476.12	1657.23	0.0498658	0.110235	0.45236	0.65101	0.878082	ESPL1
ENSG00000198185.12	278.545	0.516452	0.162865	3.17104	0.00151893	0.0260801	ZNF334
ENSG00000135482.7	230.851	-0.0603461	0.288222	-0.209374	0.834156	0.948547	ZC3H10
ENSG00000135486.19	52364	-0.0747223	0.0565025	-1.32246	0.186015	0.533478	HNRNPA1
ENSG00000135502.19	24.2633	0.279804	0.545532	0.512901	0.60802	0.857823	ENSG00000135502.19
ENSG00000135503.13	990.582	0.049286	0.0974682	0.505663	0.613094	0.860477	ACVR1B
ENSG00000135506.16	2078	0.0594727	0.0986672	0.60276	0.546668	0.824262	OS9
ENSG00000135521.9	890.888	-0.0227141	0.0867478	-0.261841	0.793444	0.934672	LTV1
ENSG00000069188.17	461.45	0.515434	0.15132	3.40625	0.000658625	0.0138289	SDK2
ENSG00000135535.17	1724.06	0.102486	0.0986613	1.03877	0.298912	0.650518	CD164
ENSG00000135537.17	79.0894	-0.739014	0.279225	-2.64666	0.00812913	0.0843777	AFG1L
ENSG00000135540.12	330.224	0.286807	0.235165	1.2196	0.222618	0.578654	NHSL1
ENSG00000135541.22	177.887	0.0873601	0.24191	0.361127	0.718005	0.906693	AHI1
ENSG00000107562.17	1047	0.514503	0.102504	5.01932	5.18547e-07	2.95862e-05	CXCL12
ENSG00000143494.16	2112.55	0.512183	0.104439	4.90411	9.38523e-07	5.01237e-05	VASH2
ENSG00000135587.9	153.59	-0.0857287	0.211333	-0.405656	0.684995	0.893485	SMPD2
ENSG00000135596.18	831.39	0.174286	0.135733	1.28404	0.199129	0.550218	MICAL1
ENSG00000135597.19	991.555	-0.166498	0.109194	-1.52478	0.127313	0.44417	REPS1
ENSG00000135605.13	25.1932	0.50377	0.447585	1.12553	0.260364	0.617852	TEC
ENSG00000135617.4	62.8479	0.100163	0.275454	0.363629	0.716135	0.905549	PRADC1
ENSG00000135622.13	152.574	-0.0882591	0.246467	-0.358098	0.72027	0.908036	SEMA4F
ENSG00000135624.17	8599.24	-0.329251	0.120775	-2.72616	0.00640764	0.0716065	CCT7
ENSG00000135631.17	332.831	0.329802	0.238064	1.38535	0.165945	0.505345	RAB11FIP5
ENSG00000135632.12	970.09	0.0230147	0.119183	0.193104	0.846877	0.952101	SMYD5
ENSG00000135636.15	531.103	0.0403597	0.112775	0.357879	0.720434	0.908039	DYSF
ENSG00000135637.14	247.51	0.209008	0.190553	1.09685	0.272706	0.629575	CCDC142
ENSG00000135638.14	44.21	-0.370895	0.33557	-1.10527	0.269043	0.625916	EMX1
ENSG00000135643.5	235.121	0.421284	0.175692	2.39785	0.0164915	0.137713	KCNMB4
ENSG00000135655.16	506.352	-0.0332131	0.137867	-0.240906	0.809628	0.940462	USP15
ENSG00000198951.12	391.627	0.511038	0.138625	3.68647	0.000227384	0.00594239	NAGA
ENSG00000135678.12	9.35357	-0.779619	0.963555	-0.809107	0.418454	0.744656	CPM
ENSG00000135679.27	846.809	0.269099	0.134197	2.00526	0.0449356	0.255901	MDM2
ENSG00000135686.13	442.652	0.0316903	0.203692	0.15558	0.876364	0.962838	KLHL36
ENSG00000135698.10	620.342	0.0427328	0.149678	0.285499	0.775262	0.928676	MPHOSPH6
ENSG00000135702.15	6.97419	0.674795	1.0499	0.642721	0.520405	0.81065	CHST5
ENSG00000135709.14	269.246	0.314004	0.148833	2.10977	0.0348782	0.221231	KIAA0513
ENSG00000135720.13	2071.88	0.0826187	0.15945	0.518149	0.604354	0.856068	DYNC1LI2
ENSG00000172667.11	190	0.510032	0.175782	2.90151	0.00371369	0.0490858	ZMAT3
ENSG00000135736.6	178.471	-0.00183643	0.205506	-0.00893612	0.99287	0.997278	CCDC102A
ENSG00000135740.17	134.028	-0.300641	0.25966	-1.15782	0.246936	0.604292	SLC9A5
ENSG00000135744.9	12.0104	0.269203	0.655378	0.41076	0.681248	0.890874	AGT
ENSG00000135747.11	12.4748	-0.0949433	0.641829	-0.147926	0.882401	0.964911	ENSG00000135747.11
ENSG00000135749.19	1092.26	0.105074	0.127255	0.825693	0.408978	0.737914	PCNX2
ENSG00000135750.15	198.531	-0.300819	0.152748	-1.96938	0.0489091	0.268146	KCNK1
ENSG00000135763.10	1035.13	0.0334505	0.0887242	0.377017	0.706161	0.903014	URB2
ENSG00000135766.9	333.8	-0.0277738	0.235007	-0.118183	0.905923	0.969965	EGLN1
ENSG00000135773.13	6.58938	0.10351	0.809471	0.127874	0.898249	0.967272	CAPN9
ENSG00000135775.14	661.989	0.0375103	0.107732	0.348182	0.727703	0.910635	COG2
ENSG00000135776.5	255.133	0.0660519	0.159811	0.413313	0.679378	0.889885	ABCB10
ENSG00000135778.12	785.997	0.102941	0.127124	0.809767	0.418074	0.744555	NTPCR
ENSG00000135801.10	618.028	-0.168725	0.164472	-1.02586	0.304957	0.657205	TAF5L
ENSG00000114859.16	361.814	0.508923	0.16533	3.07823	0.00208235	0.0328105	CLCN2
ENSG00000135823.14	991.24	-0.131476	0.093556	-1.40532	0.159925	0.495805	STX6
ENSG00000135824.12	11.5027	0.349698	0.685074	0.510453	0.609734	0.858476	RGS8
ENSG00000135828.11	21.3467	-0.116906	0.460869	-0.253665	0.799754	0.936576	RNASEL
ENSG00000135829.17	8128.05	-0.178039	0.065877	-2.7026	0.00687995	0.0753718	DHX9
ENSG00000135835.12	51.0738	-0.296924	0.507919	-0.584589	0.558824	0.831313	KIAA1614
ENSG00000135837.16	773.91	0.0673583	0.188679	0.357	0.721092	0.908511	CEP350
ENSG00000135838.14	29.4751	0.364968	0.416421	0.876441	0.38079	0.718878	NPL
ENSG00000135842.17	488.356	0.189829	0.130771	1.45161	0.14661	0.475466	NIBAN1
ENSG00000135845.10	374.981	-0.0045947	0.137426	-0.0334339	0.973329	0.990912	PIGC
ENSG00000135862.6	2776.45	-0.207017	0.121045	-1.71024	0.0872214	0.365934	LAMC1
ENSG00000135870.12	369.294	-0.0644439	0.139545	-0.461815	0.644214	0.874555	RC3H1
ENSG00000135253.16	162.103	0.507039	0.174862	2.89965	0.00373585	0.0492007	KCP
ENSG00000135900.4	736.358	-0.0904863	0.107011	-0.845581	0.397786	0.731179	MRPL44
ENSG00000135905.20	67.5776	1.09066	0.447534	2.43704	0.0148082	0.127633	DOCK10
ENSG00000135912.11	1364.03	-0.196693	0.112172	-1.75349	0.0795185	0.348087	TTLL4
ENSG00000135913.11	527.569	0.122153	0.182869	0.667983	0.504144	0.801748	USP37
ENSG00000135916.16	6433.22	-0.186836	0.0741715	-2.51897	0.01177	0.108936	ITM2C
ENSG00000135917.16	62.6847	-0.146422	0.349317	-0.419168	0.675094	0.888347	SLC19A3
ENSG00000135919.14	766.722	-0.0740948	0.104851	-0.706665	0.479775	0.788199	SERPINE2
ENSG00000135924.17	589.172	-0.246307	0.125025	-1.97006	0.0488316	0.268089	DNAJB2
ENSG00000135926.15	253.204	-0.111603	0.209854	-0.531815	0.594854	0.850459	TMBIM1
ENSG00000135929.9	51.5352	0.0346796	0.300294	0.115486	0.90806	0.970951	CYP27A1
ENSG00000135930.15	1965.83	-0.072984	0.0765961	-0.952841	0.340671	0.686989	EIF4E2
ENSG00000135931.19	647.643	0.120816	0.144646	0.835251	0.403576	0.734239	ARMC9
ENSG00000135932.12	907.684	0.115936	0.109705	1.05679	0.290605	0.645743	CAB39
ENSG00000135940.7	1065.88	-0.334966	0.150263	-2.2292	0.0258003	0.184653	COX5B
ENSG00000135945.10	542.338	0.323253	0.127908	2.52724	0.0114964	0.107269	REV1
ENSG00000135951.16	41.4319	0.111064	0.390224	0.284618	0.775937	0.928929	TSGA10
ENSG00000135953.11	248.999	-0.1553	0.257553	-0.602982	0.54652	0.824262	MFSD9
ENSG00000135956.9	644.249	0.0822783	0.107862	0.76281	0.445577	0.763307	TMEM127
ENSG00000135966.13	730.32	0.0319274	0.123296	0.258949	0.795675	0.935178	TGFBRAP1
ENSG00000135968.22	873.29	0.160135	0.183999	0.870304	0.384134	0.721367	GCC2
ENSG00000135972.9	1061.69	-0.179149	0.0966052	-1.85445	0.0636754	0.30826	MRPS9
ENSG00000135974.10	381.692	-0.184881	0.133496	-1.38492	0.166078	0.505407	C2orf49
ENSG00000135976.21	89.9447	0.22316	0.2657	0.839893	0.400969	0.733076	ANKRD36
ENSG00000135999.12	548.9	0.0588525	0.152281	0.386474	0.699146	0.899284	EPC2
ENSG00000136002.20	474.327	-0.0629433	0.182953	-0.344041	0.730815	0.911991	ARHGEF4
ENSG00000136003.16	859.568	-0.0864469	0.11325	-0.76333	0.445267	0.762959	ISCU
ENSG00000136010.14	50.9403	0.116648	0.603384	0.193324	0.846705	0.952101	ALDH1L2
ENSG00000136011.15	8.47161	0.0287488	1.4325	0.0200689	0.983988	0.994216	STAB2
ENSG00000136014.12	5350.36	0.278499	0.108922	2.55686	0.0105622	0.101225	USP44
ENSG00000136021.19	772.687	0.175596	0.15326	1.14574	0.251903	0.609664	SCYL2
ENSG00000136026.14	2229.06	0.0246795	0.0810899	0.304347	0.760863	0.922959	CKAP4
ENSG00000136040.9	46.8807	1.18766	0.537778	2.20846	0.0272122	0.190454	PLXNC1
ENSG00000136044.12	379.853	0.167226	0.166918	1.00185	0.316417	0.667063	APPL2
ENSG00000198315.11	722.604	0.507009	0.167926	3.01924	0.00253411	0.0379745	ZKSCAN8
ENSG00000136048.14	65.9979	0.232134	0.309401	0.750271	0.453092	0.768706	DRAM1
ENSG00000136051.15	855.619	0.401006	0.198649	2.01866	0.0435224	0.25135	WASHC4
ENSG00000136052.10	47.8739	0.960662	0.389105	2.4689	0.0135528	0.120286	SLC41A2
ENSG00000136059.16	69.2329	-0.187748	0.331094	-0.567054	0.570677	0.837571	VILL
ENSG00000122484.9	579.484	0.506237	0.146607	3.45303	0.00055433	0.0121282	RPAP2
ENSG00000136098.17	281.774	0.395363	0.14237	2.777	0.00548627	0.0643403	NEK3
ENSG00000136099.13	16.3048	-1.22153	0.758341	-1.61079	0.107225	0.407348	PCDH8
ENSG00000136100.14	519.619	0.112171	0.185705	0.604026	0.545826	0.824	VPS36
ENSG00000136104.21	710.476	-0.024424	0.158451	-0.154142	0.877498	0.962838	RNASEH2B
ENSG00000184465.16	553.182	0.504324	0.156529	3.22193	0.00127332	0.0229572	WDR27
ENSG00000106278.12	8841.72	0.503467	0.0966727	5.20795	1.90938e-07	1.21381e-05	PTPRZ1
ENSG00000136111.14	839.512	-0.145565	0.108794	-1.33798	0.180902	0.52671	TBC1D4
ENSG00000136114.17	5.76756	0.494755	0.921583	0.536854	0.591369	0.848739	THSD1
ENSG00000136122.18	272.534	0.115977	0.191211	0.606539	0.544157	0.822887	BORA
ENSG00000136141.15	149.398	0.225522	0.19525	1.15504	0.248073	0.605324	LRCH1
ENSG00000136143.16	743.692	-0.00525829	0.113181	-0.046459	0.962944	0.987887	SUCLA2
ENSG00000136144.12	878.438	0.0991056	0.117166	0.845856	0.397633	0.73097	RCBTB1
ENSG00000136146.15	630.396	0.0191842	0.147926	0.129688	0.896814	0.96715	MED4
ENSG00000136147.18	51.374	0.0815378	0.306898	0.265684	0.790483	0.933247	PHF11
ENSG00000136152.15	397.743	0.332738	0.146073	2.27789	0.0227332	0.170359	COG3
ENSG00000135063.20	219.338	0.502633	0.149183	3.36923	0.000753793	0.0153874	FAM189A2
ENSG00000136156.15	1220.39	0.0404016	0.0963207	0.419448	0.674889	0.888312	ITM2B
ENSG00000136158.12	875.935	0.268262	0.100696	2.66407	0.00772009	0.0814667	SPRY2
ENSG00000136159.4	802.39	-0.077317	0.106675	-0.724792	0.46858	0.781141	NUDT15
ENSG00000129596.5	303.296	0.502596	0.131006	3.83645	0.000124826	0.00361151	CDO1
ENSG00000136161.13	396.043	0.142653	0.134897	1.0575	0.290285	0.645296	RCBTB2
ENSG00000136167.15	5.84135	-1.33236	0.989195	-1.34691	0.178009	0.522592	LCP1
ENSG00000136169.17	147.086	0.401714	0.197276	2.0363	0.0417202	0.245194	SETDB2
ENSG00000136193.17	1089.42	0.261974	0.0928873	2.82034	0.00479731	0.0587574	SCRN1
ENSG00000136197.14	81.5881	0.0371712	0.258097	0.14402	0.885484	0.965993	C7orf25
ENSG00000136205.17	796.482	-0.0248718	0.0992217	-0.250669	0.80207	0.937544	TNS3
ENSG00000136206.5	12.4976	-0.326362	0.585219	-0.557675	0.577066	0.840722	SPDYE1
ENSG00000136213.10	340.533	-0.0386146	0.165892	-0.232769	0.81594	0.942974	CHST12
ENSG00000136231.14	3968.62	0.0590314	0.105259	0.560819	0.574921	0.840617	IGF2BP3
ENSG00000136235.17	12.7791	-0.641772	0.715494	-0.896963	0.369739	0.710835	GPNMB
ENSG00000136237.19	201.186	-0.306001	0.250754	-1.22032	0.222342	0.578243	RAPGEF5
ENSG00000136238.18	3949.7	-0.227809	0.115267	-1.97635	0.048115	0.266364	RAC1
ENSG00000136240.10	1352.01	0.218148	0.0875147	2.4927	0.0126777	0.115187	KDELR2
ENSG00000136243.18	394.504	0.019544	0.176069	0.111001	0.911615	0.972183	NUP42
ENSG00000136247.15	472.374	0.0360438	0.133689	0.26961	0.787461	0.932138	ZDHHC4
ENSG00000136261.16	1176.13	-0.154678	0.0880596	-1.75652	0.0790004	0.346935	BZW2
ENSG00000136267.14	65.8039	0.211463	0.288707	0.732447	0.463896	0.776678	DGKB
ENSG00000136270.14	1700.74	-0.0677367	0.0926832	-0.730841	0.464876	0.7777	TBRG4
ENSG00000136271.11	1316.52	-0.106754	0.085577	-1.24747	0.212227	0.56639	DDX56
ENSG00000136273.13	229.32	-0.00556061	0.257019	-0.021635	0.982739	0.993731	HUS1
ENSG00000136274.9	162.686	-0.122747	0.19317	-0.635434	0.525145	0.813351	NACAD
ENSG00000136279.21	1143.87	-0.115539	0.100421	-1.15055	0.249917	0.607122	DBNL
ENSG00000136280.17	374.56	0.0256377	0.133637	0.191846	0.847863	0.95246	CCM2
ENSG00000136295.15	4237.51	-0.137374	0.0824467	-1.66622	0.0956706	0.382849	TTYH3
ENSG00000136319.12	330.116	-0.0170964	0.174721	-0.0978498	0.922052	0.975352	TTC5
ENSG00000136367.15	848.339	-0.14053	0.143095	-0.982072	0.326064	0.675315	ZFHX2
ENSG00000136371.11	253.625	-0.368558	0.184517	-1.99742	0.0457796	0.258948	MTHFS
ENSG00000136378.15	1784.57	0.0764518	0.098489	0.776247	0.437603	0.758028	ADAMTS7
ENSG00000136379.12	426.812	-0.199546	0.132965	-1.50074	0.133423	0.454147	ABHD17C
ENSG00000136381.13	2553	0.330989	0.131105	2.52462	0.0115824	0.107961	IREB2
ENSG00000136383.7	330.695	0.280598	0.137121	2.04635	0.0407221	0.242027	ALPK3
ENSG00000136425.14	603.671	-0.241209	0.143053	-1.68615	0.0917674	0.37458	CIB2
ENSG00000136436.15	311.868	0.0485639	0.176338	0.275403	0.783007	0.930191	CALCOCO2
ENSG00000136444.10	491.76	-0.297151	0.131891	-2.253	0.0242591	0.17693	RSAD1
ENSG00000136448.13	2776.51	-0.0501297	0.0756387	-0.662752	0.507489	0.80362	NMT1
ENSG00000136449.15	5.80456	-0.28521	1.03062	-0.276735	0.781983	0.929991	MYCBPAP
ENSG00000136450.13	10771.2	-0.0581564	0.0871797	-0.667086	0.504717	0.802203	SRSF1
ENSG00000136451.9	1238.25	0.213436	0.0883622	2.41546	0.0157152	0.133358	VEZF1
ENSG00000136463.9	373.076	-0.185953	0.124083	-1.49862	0.133971	0.454873	TACO1
ENSG00000136478.9	338.499	-0.248577	0.200677	-1.23869	0.215461	0.5703	TEX2
ENSG00000136485.16	2555.82	-0.000738692	0.0837486	-0.00882035	0.992962	0.997278	DCAF7
ENSG00000136490.9	1323.63	-0.0240218	0.134848	-0.17814	0.858613	0.955859	LIMD2
ENSG00000136492.10	614.087	0.346172	0.147701	2.34374	0.0190917	0.151415	BRIP1
ENSG00000136504.13	4915.48	-0.145271	0.104643	-1.38826	0.165059	0.503815	KAT7
ENSG00000136518.17	1930.92	-0.235951	0.142801	-1.6523	0.0984729	0.388645	ACTL6A
ENSG00000136521.13	750.402	-0.00207561	0.134236	-0.0154624	0.987663	0.995575	NDUFB5
ENSG00000136522.14	775.243	-0.295279	0.123166	-2.39742	0.0165112	0.137713	MRPL47
ENSG00000136527.19	6163.99	-0.160187	0.0813851	-1.96827	0.0490375	0.268249	TRA2B
ENSG00000136531.19	30.4818	0.0895952	0.483525	0.185296	0.852997	0.95411	SCN2A
ENSG00000136536.15	1694.25	0.0686746	0.120988	0.567615	0.570296	0.837571	MARCHF7
ENSG00000136542.9	9.00013	0.336322	0.706844	0.475808	0.634211	0.870814	GALNT5
ENSG00000136560.14	177.216	-0.185495	0.224915	-0.824736	0.409522	0.738055	TANK
ENSG00000136603.14	2059.32	0.0336208	0.153121	0.21957	0.826206	0.946031	SKIL
ENSG00000136628.18	3256.7	-0.0349546	0.124682	-0.28035	0.779209	0.929468	EPRS1
ENSG00000136631.15	437.881	0.119114	0.189952	0.627076	0.53061	0.815285	VPS45
ENSG00000136636.13	1464.07	0.036797	0.113628	0.323836	0.746062	0.917754	KCTD3
ENSG00000136643.12	384.722	0.100378	0.149076	0.673335	0.500734	0.799469	RPS6KC1
ENSG00000136682.16	515.947	-0.0411487	0.113378	-0.362934	0.716654	0.906026	CBWD2
ENSG00000136699.20	2583.91	-0.0837731	0.0727888	-1.15091	0.249771	0.607122	SMPD4
ENSG00000136709.12	1992.9	0.203328	0.121491	1.6736	0.0942085	0.379811	WDR33
ENSG00000136710.10	289.283	-0.43363	0.153026	-2.83369	0.00460133	0.05697	CCDC115
ENSG00000136715.19	1429.11	0.179852	0.103224	1.74235	0.0814475	0.352431	SAP130
ENSG00000136717.15	752.75	-0.0268837	0.151756	-0.17715	0.85939	0.956083	BIN1
ENSG00000136718.10	1233.04	-0.196449	0.109542	-1.79338	0.0729127	0.333799	IMP4
ENSG00000136720.7	1514.51	-0.220422	0.0994767	-2.21581	0.0267042	0.188282	HS6ST1
ENSG00000136731.13	2028.3	-0.0630773	0.159012	-0.396683	0.691601	0.896373	UGGT1
ENSG00000136732.16	382.647	-0.133175	0.141868	-0.938721	0.347874	0.693205	GYPC
ENSG00000136738.15	471.702	0.0550309	0.135816	0.405186	0.685341	0.893548	STAM
ENSG00000136754.18	636.718	-0.00196787	0.114934	-0.0171218	0.986339	0.995033	ABI1
ENSG00000136758.20	2897.1	-0.0915997	0.0873244	-1.04896	0.294197	0.647145	YME1L1
ENSG00000136770.11	291.44	0.0751106	0.162358	0.462625	0.643633	0.874504	DNAJC1
ENSG00000136783.10	137.99	0.114864	0.189313	0.606744	0.544021	0.822887	NIPSNAP3A
ENSG00000116774.12	505.294	0.501641	0.117747	4.26032	2.04138e-05	0.000770106	OLFML3
ENSG00000136807.14	1308.15	-0.0134299	0.0959755	-0.13993	0.888715	0.966644	CDK9
ENSG00000136810.13	1177.11	-0.349005	0.121358	-2.87583	0.00402963	0.052022	TXN
ENSG00000136811.17	441.248	0.320352	0.123018	2.6041	0.00921172	0.0921272	ODF2
ENSG00000136813.15	3131.72	-0.154484	0.0933068	-1.65566	0.0977912	0.387453	ECPAS
ENSG00000136816.16	270.209	-0.0952378	0.190782	-0.499196	0.617641	0.863009	TOR1B
ENSG00000136819.15	840.576	-0.318912	0.133508	-2.38871	0.0169078	0.139797	C9orf78
ENSG00000136824.19	1566.63	0.0575858	0.113934	0.505433	0.613255	0.860521	SMC2
ENSG00000136826.15	21.4883	-1.08305	0.493044	-2.19667	0.0280441	0.193694	KLF4
ENSG00000136827.12	822.794	0.0279637	0.0963053	0.290365	0.771537	0.926873	TOR1A
ENSG00000136828.19	280.129	0.152329	0.24526	0.621093	0.534539	0.81797	RALGPS1
ENSG00000136830.12	1288.77	-0.188257	0.127679	-1.47445	0.14036	0.465201	NIBAN2
ENSG00000136840.19	207.505	-0.101734	0.154692	-0.657656	0.510759	0.805534	ST6GALNAC4
ENSG00000136842.14	8.89313	0.868098	0.752949	1.15293	0.248939	0.606324	TMOD1
ENSG00000136848.18	1639.27	0.0248972	0.0966676	0.257555	0.79675	0.935514	DAB2IP
ENSG00000136854.24	888.858	0.234673	0.150472	1.55958	0.11886	0.429936	STXBP1
ENSG00000136856.18	532.099	-0.159812	0.1232	-1.29718	0.194571	0.545498	SLC2A8
ENSG00000136859.10	437.538	0.0128351	0.149529	0.0858367	0.931596	0.977756	ANGPTL2
ENSG00000136861.19	1642.78	0.126594	0.0885104	1.43027	0.152639	0.485134	CDK5RAP2
ENSG00000136866.14	105.574	0.0591785	0.262511	0.225433	0.821643	0.944868	ZFP37
ENSG00000136867.11	13.5081	0.211227	0.635858	0.332193	0.739744	0.915257	SLC31A2
ENSG00000136868.11	1681.75	0.0802085	0.112948	0.710139	0.477618	0.786646	SLC31A1
ENSG00000136869.16	7.61149	3.42677	1.2555	2.72941	0.00634473	0.0710331	TLR4
ENSG00000136870.11	273.624	0.00633254	0.171135	0.0370032	0.970482	0.990264	ZNF189
ENSG00000136874.11	277.869	-0.00801002	0.255968	-0.031293	0.975036	0.991334	STX17
ENSG00000136875.13	1276.86	-0.0542367	0.093147	-0.582269	0.560385	0.832464	PRPF4
ENSG00000136877.15	882.928	0.0844045	0.127495	0.662023	0.507956	0.804052	FPGS
ENSG00000136878.14	341.802	-0.364075	0.175887	-2.06994	0.0384583	0.234736	USP20
ENSG00000136881.12	5.7766	0.217839	1.07854	0.201976	0.839936	0.95042	BAAT
ENSG00000136883.16	9.73414	-0.103201	0.831047	-0.124181	0.901172	0.968433	KIF12
ENSG00000136888.8	1946.77	-0.140168	0.0816326	-1.71706	0.0859681	0.363035	ATP6V1G1
ENSG00000136891.14	1741.36	-0.0803079	0.113951	-0.704757	0.480961	0.788754	TEX10
ENSG00000136895.19	100.091	0.345093	0.27798	1.24143	0.214448	0.568847	GARNL3
ENSG00000136897.8	893.665	-0.0421954	0.0956399	-0.44119	0.659076	0.881064	MRPL50
ENSG00000136908.18	580.183	-0.0263315	0.121953	-0.215915	0.829054	0.946201	DPM2
ENSG00000136925.15	520.006	0.28207	0.134012	2.10481	0.035308	0.222608	TSTD2
ENSG00000136928.7	30.028	0.152672	0.605595	0.252102	0.800962	0.936981	GABBR2
ENSG00000136930.13	2648.03	-0.0777833	0.0810101	-0.960168	0.336971	0.685053	PSMB7
ENSG00000136932.15	76.8903	-0.212369	0.277508	-0.765273	0.444109	0.762397	TRMO
ENSG00000136933.17	554.351	-0.179114	0.102269	-1.7514	0.0798764	0.348877	RABEPK
ENSG00000136935.14	129.667	0.420786	0.195012	2.15775	0.0309473	0.204446	GOLGA1
ENSG00000136936.11	85.5468	0.0748709	0.273678	0.273573	0.784412	0.930898	XPA
ENSG00000136937.13	1687.19	0.127455	0.0890173	1.43181	0.1522	0.484365	NCBP1
ENSG00000156931.16	629.47	0.500762	0.166456	3.00837	0.00262655	0.0388526	VPS8
ENSG00000136940.14	490.367	0.117814	0.112694	1.04543	0.295822	0.648318	PDCL
ENSG00000136942.15	9037.74	-0.201736	0.0991726	-2.03419	0.0419326	0.245815	RPL35
ENSG00000136943.12	1289.81	0.104636	0.0977286	1.07068	0.284312	0.63998	CTSV
ENSG00000136950.13	830.146	-0.155643	0.0964424	-1.61385	0.10656	0.406167	ARPC5L
ENSG00000136938.9	1154.21	0.500527	0.106921	4.68129	2.85077e-06	0.000136748	ANP32B
ENSG00000136982.6	604.576	-0.0467064	0.120248	-0.388419	0.697706	0.898881	DSCC1
ENSG00000170581.14	495.868	0.498062	0.134963	3.69036	0.000223941	0.00588514	STAT2
ENSG00000163808.17	739.882	0.497267	0.127141	3.91116	9.18526e-05	0.00281722	KIF15
ENSG00000137038.8	708.542	-0.369852	0.161772	-2.28625	0.0222395	0.167865	DMAC1
ENSG00000137040.10	568.134	0.116386	0.143306	0.812149	0.416706	0.743764	RANBP6
ENSG00000137054.16	461.842	-0.152643	0.115896	-1.31707	0.187816	0.53504	POLR1E
ENSG00000137055.15	1342.35	0.00813742	0.0914389	0.088993	0.929087	0.977484	PLAA
ENSG00000137070.19	48.9655	-0.260914	0.349434	-0.746675	0.45526	0.770389	IL11RA
ENSG00000137073.24	1417.88	-0.0545457	0.0899234	-0.60658	0.54413	0.822887	UBAP2
ENSG00000137074.20	624.746	-0.0245563	0.103262	-0.237806	0.812032	0.94159	APTX
ENSG00000137075.18	716.644	-0.0104642	0.12566	-0.0832741	0.933634	0.977904	RNF38
ENSG00000137076.21	2785.59	-0.0739665	0.156906	-0.471406	0.637351	0.872311	TLN1
ENSG00000137078.10	113.389	0.168816	0.213254	0.791619	0.428583	0.751902	SIT1
ENSG00000137094.16	958.504	-0.127376	0.101706	-1.2524	0.210424	0.564068	DNAJB5
ENSG00000137100.16	269.141	0.161615	0.138074	1.1705	0.241801	0.598663	DCTN3
ENSG00000137101.14	17.2387	0.268107	0.509396	0.526324	0.598663	0.852565	CD72
ENSG00000137103.20	183.873	0.00540837	0.210213	0.025728	0.979474	0.992828	TMEM8B
ENSG00000137106.18	1322.4	-0.0557043	0.0977886	-0.56964	0.568922	0.837068	GRHPR
ENSG00000102030.16	1198.88	0.495869	0.144833	3.42374	0.000617659	0.0131585	NAA10
ENSG00000137133.11	213.509	0.0335669	0.179524	0.186977	0.851679	0.953655	HINT2
ENSG00000137135.18	384.157	0.324453	0.147884	2.19397	0.0282376	0.194451	ARHGEF39
ENSG00000137142.5	908.368	0.0954691	0.103861	0.919196	0.357993	0.701018	IGFBPL1
ENSG00000137145.21	433.214	0.162369	0.152876	1.06209	0.288194	0.643662	DENND4C
ENSG00000188848.17	903.144	0.495584	0.0988536	5.01331	5.35016e-07	3.0244e-05	BEND4
ENSG00000137161.18	1204.98	-0.174523	0.116812	-1.49405	0.135164	0.456461	CNPY3
ENSG00000141576.16	680.773	0.492081	0.147944	3.32613	0.000880622	0.0173234	RNF157
ENSG00000137168.8	1594.46	-0.0154622	0.0844748	-0.183039	0.854767	0.954699	PPIL1
ENSG00000137171.15	344.229	0.134513	0.163936	0.82052	0.41192	0.739567	KLC4
ENSG00000137177.20	1018.39	0.0634711	0.113329	0.560063	0.575437	0.840629	KIF13A
ENSG00000137185.13	169.25	0.123395	0.173008	0.713232	0.475702	0.786065	ZSCAN9
ENSG00000137193.14	425.413	-0.235808	0.206083	-1.14424	0.252525	0.610193	PIM1
ENSG00000137198.10	6.48322	0.57762	1.00759	0.573269	0.566462	0.83537	GMPR
ENSG00000137200.13	1021.27	0.0900183	0.188518	0.477505	0.633003	0.870607	CMTR1
ENSG00000137207.12	868.307	-0.0855945	0.134315	-0.637265	0.523952	0.813147	YIPF3
ENSG00000137210.14	901.743	-0.0420859	0.08593	-0.489769	0.624297	0.867119	TMEM14B
ENSG00000137216.19	821.969	-0.00488062	0.124472	-0.0392105	0.968723	0.990011	TMEM63B
ENSG00000137218.10	53.4292	0.185356	0.307045	0.603676	0.546059	0.824	FRS3
ENSG00000137221.14	631.974	-0.0719465	0.159512	-0.451042	0.65196	0.878644	TJAP1
ENSG00000137225.13	30.0362	0.899466	0.433989	2.07256	0.0382137	0.233676	CAPN11
ENSG00000137261.15	29.3257	0.449708	0.404828	1.11086	0.266627	0.622884	KIAA0319
ENSG00000137265.15	51.333	-0.406042	0.389436	-1.04264	0.297113	0.649134	IRF4
ENSG00000137266.15	1272.16	0.161326	0.0896105	1.8003	0.0718133	0.331195	SLC22A23
ENSG00000137267.7	1913.05	0.0698038	0.101985	0.684449	0.493692	0.79569	TUBB2A
ENSG00000137269.15	209.071	-0.197385	0.193093	-1.02222	0.306675	0.659129	LRRC1
ENSG00000137274.13	444.263	0.1324	0.168322	0.786589	0.431523	0.754156	BPHL
ENSG00000137275.16	444.259	0.351385	0.136868	2.56733	0.0102486	0.0989426	RIPK1
ENSG00000137285.11	8064.73	-0.129452	0.105234	-1.23013	0.218648	0.573529	TUBB2B
ENSG00000137288.10	689.295	-0.0133939	0.152313	-0.0879366	0.929927	0.977735	UQCC2
ENSG00000137309.20	35390.9	-0.28884	0.102595	-2.81533	0.00487274	0.059483	HMGA1
ENSG00000137310.12	406.8	-0.00929237	0.135164	-0.0687487	0.94519	0.982211	TCF19
ENSG00000137312.15	1524.35	0.0485556	0.104185	0.466052	0.641178	0.873558	FLOT1
ENSG00000138829.12	1946.71	0.491659	0.114545	4.29227	1.76857e-05	0.000683629	FBN2
ENSG00000137337.16	2679.73	-0.221057	0.370048	-0.597375	0.550257	0.826592	MDC1
ENSG00000137338.6	181.662	0.0857158	0.171043	0.501136	0.616276	0.862251	PGBD1
ENSG00000137343.18	318.634	0.187253	0.133342	1.4043	0.160229	0.496161	ATAT1
ENSG00000137364.5	433.465	-0.0888074	0.128297	-0.692201	0.488811	0.79256	TPMT
ENSG00000137393.10	59.524	-0.300532	0.407779	-0.736996	0.461125	0.77456	RNF144B
ENSG00000137404.15	617.574	0.274276	0.110593	2.48004	0.0131367	0.117616	NRM
ENSG00000137409.20	3423.32	-0.111653	0.0822033	-1.35825	0.174384	0.51858	MTCH1
ENSG00000137411.19	1097.95	0.203758	0.106062	1.92111	0.0547178	0.283816	VARS2
ENSG00000137413.17	453.419	-0.154628	0.166275	-0.929958	0.352393	0.696273	TAF8
ENSG00000137414.7	260.868	0.159532	0.185123	0.861763	0.388818	0.725249	FAM8A1
ENSG00000137434.12	6.72285	0.298257	0.854973	0.348849	0.727202	0.910432	C6orf52
ENSG00000137449.17	31.4535	0.845443	0.415889	2.03286	0.042067	0.246368	CPEB2
ENSG00000137460.10	646.063	-0.0582722	0.124391	-0.468459	0.639456	0.872621	FHDC1
ENSG00000137462.9	19.0456	0.696985	0.525725	1.32576	0.184919	0.532317	TLR2
ENSG00000166681.14	6662.31	0.489204	0.111198	4.39938	1.08561e-05	0.000448197	BEX3
ENSG00000137474.23	65.5455	0.0196127	0.362007	0.0541777	0.956794	0.98638	MYO7A
ENSG00000137478.15	191.198	0.0947793	0.254538	0.372358	0.709626	0.904063	FCHSD2
ENSG00000137486.17	98.172	-0.326965	0.403688	-0.809944	0.417972	0.744555	ARRB1
ENSG00000137492.9	1127.48	0.0442254	0.107378	0.411869	0.680436	0.890363	THAP12
ENSG00000137494.14	122.945	0.00680942	0.261821	0.0260079	0.979251	0.992828	ANKRD42
ENSG00000137496.18	148.174	0.0503746	0.206082	0.244439	0.806891	0.939215	IL18BP
ENSG00000137497.19	3612.23	0.0888023	0.0920589	0.964625	0.334733	0.682617	NUMA1
ENSG00000137500.10	519.757	0.174493	0.138773	1.2574	0.20861	0.561549	CCDC90B
ENSG00000137501.18	46.3329	1.24995	0.439276	2.84547	0.00443454	0.0554047	SYTL2
ENSG00000137502.10	137.566	-0.766305	0.297573	-2.57518	0.0100187	0.0975943	RAB30
ENSG00000100154.15	661.37	0.487355	0.163118	2.98775	0.00281037	0.0405913	TTC28
ENSG00000137507.11	63.2841	0.185096	0.334036	0.554119	0.579498	0.842089	LRRC32
ENSG00000137509.12	1118.26	0.00640393	0.0897572	0.0713472	0.943121	0.981555	PRCP
ENSG00000137513.10	635.613	-0.107629	0.126315	-0.85207	0.394175	0.72855	NARS2
ENSG00000137522.18	552.492	0.235232	0.127575	1.84387	0.0652016	0.311949	RNF121
ENSG00000112249.14	1680.52	0.48416	0.126674	3.82211	0.000132316	0.00379238	ASCC3
ENSG00000137561.5	14.84	0.232862	0.63751	0.365268	0.714911	0.905549	TTPA
ENSG00000137563.13	383.803	0.209419	0.137758	1.5202	0.12846	0.446053	GGH
ENSG00000137571.11	48.9173	0.00936258	0.342922	0.0273024	0.978219	0.992616	SLCO5A1
ENSG00000137573.14	118.413	0.717125	0.248926	2.88087	0.00396577	0.0515399	SULF1
ENSG00000137574.11	935.726	-0.0840052	0.119772	-0.701374	0.48307	0.78978	TGS1
ENSG00000101850.13	253.279	0.482205	0.153516	3.14106	0.00168337	0.0280135	GPR143
ENSG00000137601.18	292.842	0.266665	0.151074	1.76513	0.077542	0.343609	NEK1
ENSG00000137628.18	40.491	0.352134	0.400312	0.879648	0.37905	0.717656	DDX60
ENSG00000137642.13	1777.12	-0.115215	0.122028	-0.944166	0.345085	0.690285	SORL1
ENSG00000137656.12	547.38	-0.077354	0.115595	-0.669181	0.50338	0.801534	BUD13
ENSG00000137672.13	10.0108	1.1072	0.906596	1.22127	0.221983	0.57766	TRPC6
ENSG00000137691.13	6.52362	-0.393211	0.875733	-0.449008	0.653426	0.878775	CFAP300
ENSG00000137692.12	1382.88	-0.230378	0.0857305	-2.68723	0.00720471	0.0779993	DCUN1D5
ENSG00000137693.14	2945.32	0.0503687	0.0926041	0.543914	0.586501	0.846256	YAP1
ENSG00000137700.18	986.698	-0.033492	0.156765	-0.213645	0.830824	0.947362	SLC37A4
ENSG00000137709.10	8.8948	-0.167297	0.862032	-0.194073	0.846119	0.951951	POU2F3
ENSG00000137710.17	2811.79	-0.282233	0.12638	-2.2332	0.0255355	0.183257	RDX
ENSG00000137713.16	1953.08	0.0665124	0.12965	0.513016	0.60794	0.857823	PPP2R1B
ENSG00000137714.3	341.163	0.03461	0.122705	0.282058	0.777899	0.929165	FDX1
ENSG00000137720.8	127.477	0.139482	0.197035	0.707906	0.479004	0.787767	C11orf1
ENSG00000137726.17	1012.75	0.189862	0.0978197	1.94094	0.0522656	0.277482	FXYD6
ENSG00000137760.15	355.184	-0.0976208	0.197949	-0.493163	0.621898	0.865557	ALKBH8
ENSG00000137764.20	180.638	-0.0919162	0.177239	-0.518599	0.60404	0.855887	MAP2K5
ENSG00000137770.14	1129.58	-0.0565719	0.140246	-0.403376	0.686672	0.89396	CTDSPL2
ENSG00000175274.19	944.187	0.482167	0.111364	4.32967	1.49334e-05	0.000592562	TP53I11
ENSG00000137801.11	220.955	-0.16675	0.158042	-1.0551	0.291378	0.645825	THBS1
ENSG00000137802.14	375.319	0.141355	0.207085	0.682593	0.494864	0.796227	MAPKBP1
ENSG00000137804.14	1852.39	0.0884371	0.127253	0.694972	0.487073	0.791621	NUSAP1
ENSG00000137806.10	263.579	0.0322498	0.133991	0.240685	0.809799	0.940462	NDUFAF1
ENSG00000137807.16	1432.79	0.0943913	0.106704	0.884605	0.37637	0.71536	KIF23
ENSG00000137812.21	584.925	0.199133	0.193545	1.02887	0.30354	0.655381	KNL1
ENSG00000137814.12	598.078	0.236464	0.137384	1.7212	0.0852146	0.361395	HAUS2
ENSG00000137815.15	1854.51	0.0407614	0.121359	0.335876	0.736965	0.9145	RTF1
ENSG00000137817.17	454.566	0.203532	0.143735	1.41602	0.156768	0.491409	PARP6
ENSG00000137818.12	12720.5	-0.426668	0.148064	-2.88164	0.00395609	0.0515104	RPLP1
ENSG00000137819.14	189.155	-0.00976677	0.274888	-0.03553	0.971657	0.990534	PAQR5
ENSG00000137821.12	225.305	0.169146	0.237275	0.712871	0.475926	0.786199	LRRC49
ENSG00000137822.13	553.009	0.130513	0.130781	0.997948	0.318304	0.669225	TUBGCP4
ENSG00000137824.16	549.679	-0.263347	0.120738	-2.18115	0.0291724	0.197551	RMDN3
ENSG00000137831.15	480.272	0.105579	0.174813	0.603952	0.545876	0.824	UACA
ENSG00000137834.15	49.1838	-0.115709	0.338362	-0.341968	0.732375	0.912588	SMAD6
ENSG00000137841.12	77.4258	-0.258671	0.28901	-0.895026	0.370773	0.711198	PLCB2
ENSG00000137842.7	13.5697	0.33974	0.616661	0.550934	0.581679	0.843446	TMEM62
ENSG00000137843.12	87.6398	-0.959558	0.366822	-2.61587	0.00890007	0.0898418	PAK6
ENSG00000137845.15	2493.65	0.0428203	0.0860534	0.497602	0.618765	0.863629	ADAM10
ENSG00000137857.18	26.8549	-0.161292	0.511237	-0.315494	0.752387	0.920658	DUOX1
ENSG00000137860.12	8.89322	0.416131	0.886925	0.469183	0.638939	0.872486	SLC28A2
ENSG00000104343.21	295.319	0.478785	0.158178	3.02687	0.00247098	0.0373636	UBE2W
ENSG00000137871.21	148.422	0.728081	0.323335	2.25178	0.024336	0.176999	ZNF280D
ENSG00000137872.17	244.827	0.280401	0.260328	1.07711	0.281431	0.637069	SEMA6D
ENSG00000137876.11	2064.76	-0.164858	0.0698226	-2.3611	0.0182207	0.147079	RSL24D1
ENSG00000137877.10	51.1138	0.280497	0.332136	0.844525	0.398376	0.73155	SPTBN5
ENSG00000137878.17	7.07839	3.44592	1.19363	2.88692	0.00389037	0.0507988	GCOM1
ENSG00000137880.6	164.265	0.0942401	0.172521	0.546252	0.584892	0.845346	GCHFR
ENSG00000137936.18	158.832	-0.16094	0.194192	-0.828769	0.407235	0.736598	BCAR3
ENSG00000137941.17	183.713	0.163844	0.297846	0.550098	0.582252	0.843889	TTLL7
ENSG00000137942.18	2751.2	0.0133058	0.115868	0.114836	0.908575	0.971162	FNBP1L
ENSG00000137944.18	801.224	0.0315421	0.128411	0.245634	0.805966	0.938844	KYAT3
ENSG00000137947.12	193.852	-0.0899244	0.198991	-0.451902	0.651339	0.878397	GTF2B
ENSG00000137955.16	1270.5	-0.203528	0.117794	-1.72783	0.0840196	0.358694	RABGGTB
ENSG00000137960.6	10.0875	-0.842871	0.675101	-1.24851	0.211844	0.565944	GIPC2
ENSG00000137962.13	26.2985	-0.117088	0.469002	-0.249654	0.802855	0.937811	ARHGAP29
ENSG00000137968.17	47.9692	0.683551	0.343615	1.98929	0.046669	0.261802	SLC44A5
ENSG00000137992.15	529.487	-0.22476	0.118971	-1.8892	0.0588653	0.294721	DBT
ENSG00000137996.13	561.472	-0.146331	0.12925	-1.13216	0.257567	0.614651	RTCA
ENSG00000149294.17	394.894	0.474709	0.150362	3.1571	0.00159345	0.0268576	NCAM1
ENSG00000138018.19	1568.34	-0.125552	0.141566	-0.886877	0.375145	0.714289	SELENOI
ENSG00000138028.17	46.4319	0.241745	0.319819	0.755878	0.449722	0.766313	CGREF1
ENSG00000138029.14	716.724	0.0118069	0.114434	0.103176	0.917823	0.974064	HADHB
ENSG00000138030.13	249.868	-0.000611015	0.198677	-0.00307541	0.997546	0.999337	KHK
ENSG00000138031.15	769.343	0.0119243	0.154018	0.0774216	0.938288	0.979587	ADCY3
ENSG00000138032.21	1929.22	0.156911	0.0857529	1.82981	0.0672787	0.318322	PPM1B
ENSG00000138035.15	952.402	0.0716086	0.116527	0.614524	0.538869	0.819341	PNPT1
ENSG00000138036.18	71.0864	0.365438	0.305265	1.19712	0.23126	0.588513	DYNC2LI1
ENSG00000138050.15	230.276	0.177539	0.216616	0.819605	0.412442	0.739906	THUMPD2
ENSG00000138061.12	9.74501	1.32187	0.73675	1.79419	0.0727822	0.333621	CYP1B1
ENSG00000138069.18	2594.32	-0.0497687	0.0703443	-0.707501	0.479255	0.787767	RAB1A
ENSG00000138071.15	5739.45	-0.0356271	0.0808945	-0.440415	0.659637	0.881141	ACTR2
ENSG00000138073.14	927.692	-0.193987	0.101435	-1.91244	0.0558203	0.287405	PREB
ENSG00000138074.15	2747.56	-0.136113	0.0762939	-1.78406	0.0744135	0.336626	SLC5A6
ENSG00000138078.16	878.879	-0.0122558	0.126259	-0.0970689	0.922672	0.975442	PREPL
ENSG00000138080.14	202.693	0.0292017	0.191024	0.152869	0.878501	0.962939	EMILIN1
ENSG00000138081.22	1179.67	0.0845784	0.113735	0.743642	0.457093	0.771707	FBXO11
ENSG00000130303.14	1076.83	0.473778	0.121854	3.88807	0.000101043	0.00305222	BST2
ENSG00000138085.18	967.805	0.0199493	0.102041	0.195502	0.845	0.951188	ATRAID
ENSG00000138092.11	1108.12	0.0789942	0.100819	0.783528	0.433317	0.755279	CENPO
ENSG00000138095.20	5173.84	-0.220036	0.107938	-2.03853	0.0414966	0.244822	LRPPRC
ENSG00000138100.14	139.292	0.132594	0.18376	0.72156	0.470565	0.78209	TRIM54
ENSG00000138101.20	490.239	-0.225626	0.104921	-2.15044	0.0315202	0.206993	DTNB
ENSG00000138107.13	1899.81	0.00733702	0.0801123	0.0915842	0.927028	0.977298	ACTR1A
ENSG00000138111.14	216.013	-0.00323818	0.186505	-0.0173624	0.986147	0.994975	MFSD13A
ENSG00000138119.17	18.9432	0.0179707	0.69655	0.0257996	0.979417	0.992828	MYOF
ENSG00000138134.12	100.95	0.151391	0.276551	0.547425	0.584086	0.844945	STAMBPL1
ENSG00000138138.14	844.389	0.141223	0.123411	1.14433	0.252488	0.610193	ATAD1
ENSG00000138160.7	2049.1	0.173524	0.11445	1.51615	0.129481	0.447732	KIF11
ENSG00000147100.11	2022.62	0.473709	0.0928014	5.10455	3.31587e-07	1.97149e-05	SLC16A2
ENSG00000138162.19	1508.22	-0.236998	0.097349	-2.43452	0.0149114	0.128214	TACC2
ENSG00000138166.6	179.114	-0.51439	0.190725	-2.69702	0.00699621	0.076286	DUSP5
ENSG00000138172.11	53.2264	0.792372	0.361752	2.19037	0.0284971	0.195247	CALHM2
ENSG00000138175.9	748.367	0.0965406	0.117389	0.822401	0.410849	0.738997	ARL3
ENSG00000138180.16	321.308	0.334546	0.170008	1.96782	0.0490882	0.268249	CEP55
ENSG00000138182.15	1173.31	0.0387112	0.119407	0.324194	0.745791	0.917754	KIF20B
ENSG00000138185.20	354.876	0.318	0.198925	1.59859	0.109912	0.412104	ENTPD1
ENSG00000138190.17	193.619	0.398353	0.203079	1.96157	0.0498124	0.270037	EXOC6
ENSG00000138193.17	47.4226	0.26326	0.345256	0.762508	0.445757	0.763443	PLCE1
ENSG00000138231.13	499.816	-0.146643	0.12193	-1.20268	0.229101	0.585707	DBR1
ENSG00000138246.17	918.13	0.265516	0.115752	2.29384	0.0217996	0.165516	DNAJC13
ENSG00000138279.16	943.315	-0.144432	0.0931705	-1.5502	0.121095	0.433521	ANXA7
ENSG00000138286.15	265.91	0.202377	0.143402	1.41125	0.15817	0.493394	FAM149B1
ENSG00000138303.18	441.699	-0.0841318	0.144275	-0.583135	0.559803	0.832267	ASCC1
ENSG00000138311.18	23.818	-0.286649	0.461406	-0.621252	0.534434	0.81797	ZNF365
ENSG00000138316.11	40.1435	-0.0877053	0.322452	-0.271995	0.785626	0.931255	ADAMTS14
ENSG00000120889.13	1377.2	0.471048	0.0843896	5.58182	2.38014e-08	1.80694e-06	TNFRSF10B
ENSG00000138336.9	1469.78	0.0624979	0.137264	0.455311	0.648886	0.876698	TET1
ENSG00000138346.15	888.988	-0.0920632	0.164953	-0.55812	0.576763	0.840722	DNA2
ENSG00000138356.14	269.124	0.0193579	0.148856	0.130045	0.896531	0.96715	AOX1
ENSG00000138363.15	3343.38	-0.132309	0.0855993	-1.54567	0.122183	0.435875	ATIC
ENSG00000138375.13	503.582	0.188479	0.147295	1.2796	0.200685	0.551386	SMARCAL1
ENSG00000138376.11	457.707	-0.773619	0.571221	-1.35433	0.175632	0.520187	BARD1
ENSG00000138380.18	80.8019	0.412282	0.475309	0.867399	0.385723	0.722719	CARF
ENSG00000138381.10	752.221	0.059499	0.1369	0.434616	0.663841	0.883148	ASNSD1
ENSG00000138382.15	608.194	-0.101006	0.10379	-0.973168	0.33047	0.678433	METTL5
ENSG00000078725.13	588.405	0.468845	0.102645	4.56764	4.93238e-06	0.000220481	BRINP1
ENSG00000173258.13	432.585	0.468168	0.147251	3.17939	0.00147587	0.0254838	ZNF483
ENSG00000138398.17	2136.16	0.036097	0.0918911	0.392824	0.69445	0.897627	PPIG
ENSG00000138399.18	714.413	0.0827212	0.13432	0.615853	0.537991	0.819229	FASTKD1
ENSG00000138400.13	44.646	-0.650517	0.394042	-1.65088	0.0987626	0.389218	MDH1B
ENSG00000138411.13	124.622	0.106866	0.28809	0.370948	0.710676	0.904191	HECW2
ENSG00000138413.14	6304.85	-0.0120349	0.0716456	-0.167978	0.866601	0.958857	IDH1
ENSG00000138430.16	1959.54	-0.123358	0.084963	-1.4519	0.14653	0.475374	OLA1
ENSG00000138433.16	321.756	-0.127196	0.140345	-0.906313	0.36477	0.706802	CIR1
ENSG00000138434.17	153.545	-0.863617	0.582764	-1.48193	0.138358	0.462153	ITPRID2
ENSG00000138439.12	615.662	0.0628113	0.112717	0.557248	0.577358	0.840722	FAM117B
ENSG00000119231.11	487.532	0.466134	0.161026	2.89477	0.00379431	0.0498277	SENP5
ENSG00000138443.17	2210.89	-0.0885994	0.104363	-0.848955	0.395906	0.729898	ABI2
ENSG00000138448.12	891.588	0.005975	0.147931	0.0403903	0.967782	0.989652	ITGAV
ENSG00000138459.9	528.365	0.0666136	0.120466	0.552966	0.580286	0.842517	SLC35A5
ENSG00000138463.9	251.644	0.0897273	0.153424	0.58483	0.558662	0.831313	SLC49A4
ENSG00000138468.16	123.583	0.435906	0.300136	1.45236	0.146401	0.475089	SENP7
ENSG00000138495.7	282.545	-0.101166	0.161256	-0.627363	0.530422	0.815285	COX17
ENSG00000138496.17	83.2831	0.388925	0.242547	1.6035	0.108824	0.410148	PARP9
ENSG00000138587.6	37.4827	-0.16676	0.352268	-0.473388	0.635937	0.871578	MNS1
ENSG00000138592.14	1007.92	0.111234	0.0986245	1.12785	0.259383	0.617118	USP8
ENSG00000138593.9	520.062	0.233489	0.204232	1.14325	0.252935	0.610242	SECISBP2L
ENSG00000148773.14	4347.03	0.455715	0.136717	3.33328	0.000858293	0.0170287	MKI67
ENSG00000138600.10	514.03	0.120266	0.122416	0.982437	0.325885	0.675315	SPPL2A
ENSG00000108819.11	495.011	0.454241	0.138546	3.27863	0.00104313	0.0196901	PPP1R9B
ENSG00000138606.20	489.63	0.178984	0.131749	1.35852	0.174298	0.518558	SHF
ENSG00000138613.14	277.694	0.420277	0.215704	1.9484	0.0513672	0.274736	APH1B
ENSG00000138614.16	588.78	0.0953761	0.141009	0.676384	0.498797	0.79804	INTS14
ENSG00000138617.16	112.836	0.195139	0.19477	1.00189	0.316396	0.667063	PARP16
ENSG00000138621.12	192.367	0.0841518	0.186641	0.450876	0.652079	0.878644	PPCDC
ENSG00000138622.4	553.642	0.00787094	0.128751	0.0611332	0.951253	0.984365	HCN4
ENSG00000138623.10	293.826	-0.137125	0.135469	-1.01223	0.311429	0.662602	SEMA7A
ENSG00000138629.16	681.698	-0.0221794	0.104167	-0.212921	0.831388	0.947535	UBL7
ENSG00000138640.15	324.284	0.220477	0.17004	1.29662	0.194761	0.545767	FAM13A
ENSG00000138641.18	20.683	0.65196	0.493487	1.32113	0.186458	0.533927	HERC3
ENSG00000138642.16	36.893	-0.927536	0.484942	-1.91268	0.0557896	0.287405	HERC6
ENSG00000138646.9	178.638	0.0674869	0.200692	0.336272	0.736666	0.914317	HERC5
ENSG00000138650.9	33.102	-0.0453661	0.367103	-0.123579	0.901649	0.968725	PCDH10
ENSG00000138658.16	422.743	0.281016	0.247294	1.13637	0.255804	0.613094	ZGRF1
ENSG00000138660.12	634.063	-0.0150773	0.121713	-0.123876	0.901413	0.968579	AP1AR
ENSG00000138663.9	773.85	-0.12179	0.146219	-0.83293	0.404884	0.735304	COPS4
ENSG00000138668.19	14595.5	-0.122851	0.0769202	-1.59712	0.11024	0.412994	HNRNPD
ENSG00000138669.10	9.55295	-1.20422	0.701989	-1.71544	0.0862647	0.36398	PRKG2
ENSG00000138670.19	51.6475	0.650553	0.399351	1.62903	0.103308	0.398322	RASGEF1B
ENSG00000138674.17	1849.53	-0.128156	0.119449	-1.07289	0.283319	0.639289	SEC31A
ENSG00000138678.11	21.9048	-1.01707	0.702712	-1.44734	0.1478	0.477788	GPAT3
ENSG00000138685.17	1493.81	0.0211935	0.121384	0.174599	0.861395	0.956866	FGF2
ENSG00000138686.10	283.658	-0.0978563	0.158104	-0.618937	0.535958	0.818692	BBS7
ENSG00000138688.17	804.316	0.275376	0.161514	1.70496	0.0882011	0.368447	KIAA1109
ENSG00000138696.11	21.8453	0.866551	0.545761	1.58779	0.112335	0.416932	BMPR1B
ENSG00000138698.15	513.041	0.0997905	0.132988	0.750371	0.453031	0.768706	RAP1GDS1
ENSG00000138709.19	396.351	-0.29305	0.141679	-2.06841	0.0386018	0.235144	LARP1B
ENSG00000138722.10	7.57431	3.68634	1.27986	2.88026	0.00397347	0.0515905	MMRN1
ENSG00000138735.16	268.41	0.345414	0.257315	1.34238	0.179474	0.524546	PDE5A
ENSG00000138738.11	332.186	0.0748757	0.248485	0.301329	0.763163	0.923805	PRDM5
ENSG00000198604.11	803.75	0.449885	0.0981336	4.58441	4.55264e-06	0.000206013	BAZ1A
ENSG00000138744.16	23.3046	0.235453	0.475924	0.494728	0.620792	0.864816	NAAA
ENSG00000138750.15	1313.79	0.153442	0.11475	1.33719	0.181162	0.527047	NUP54
ENSG00000138756.19	360.729	0.445153	0.20867	2.13329	0.0329012	0.213289	BMP2K
ENSG00000138757.15	5910.89	0.10508	0.0975276	1.07744	0.281285	0.637069	G3BP2
ENSG00000138758.12	2944.99	-0.140701	0.270636	-0.519889	0.603141	0.855166	SEPTIN11
ENSG00000138759.20	2275.33	-0.0403338	0.134326	-0.300268	0.763973	0.923888	FRAS1
ENSG00000138760.11	828.896	0.214838	0.115318	1.863	0.0624625	0.30504	SCARB2
ENSG00000138764.15	212.11	0.174743	0.176852	0.98807	0.323118	0.672977	CCNG2
ENSG00000138767.14	233.644	0.0179367	0.250276	0.0716679	0.942866	0.981555	CNOT6L
ENSG00000138768.15	2471.57	-0.07127	0.120602	-0.590953	0.554552	0.829324	USO1
ENSG00000138769.11	14.3023	0.208149	0.659367	0.31568	0.752245	0.920658	CDKL2
ENSG00000138771.16	871.743	-0.0930951	0.141588	-0.657505	0.510856	0.805545	SHROOM3
ENSG00000052841.15	1058.7	0.44374	0.0994979	4.45979	8.20392e-06	0.000348497	TTC17
ENSG00000138777.20	486.124	0.0708204	0.122412	0.578542	0.562898	0.833772	PPA2
ENSG00000243335.10	305.333	0.441024	0.142916	3.0859	0.00202938	0.0321509	KCTD7
ENSG00000138780.15	612.954	0.3537	0.140584	2.51594	0.0118717	0.109767	GSTCD
ENSG00000138785.16	211.399	0.389328	0.183273	2.12431	0.0336442	0.21635	INTS12
ENSG00000138792.10	18.1336	1.09825	0.621755	1.76637	0.0773337	0.343348	ENPEP
ENSG00000138794.10	305.54	-0.371796	0.181284	-2.05091	0.0402759	0.240878	CASP6
ENSG00000138795.10	12.1489	-0.064673	0.669674	-0.0965738	0.923065	0.975526	LEF1
ENSG00000138796.18	960.556	-0.18749	0.087154	-2.15125	0.0314562	0.20686	HADH
ENSG00000138798.13	41.8278	0.758967	0.400275	1.89611	0.0579452	0.292143	EGF
ENSG00000138801.9	1515.21	-0.0732172	0.0803309	-0.911444	0.362061	0.70474	PAPSS1
ENSG00000138802.11	518.719	-0.00904793	0.141974	-0.0637295	0.949186	0.983746	SEC24B
ENSG00000120875.9	724.184	0.440913	0.102394	4.30605	1.66197e-05	0.000648275	DUSP4
ENSG00000138821.14	187.984	-0.128731	0.211274	-0.609308	0.54232	0.821936	SLC39A8
ENSG00000138823.14	17.9562	-0.249904	0.536999	-0.465372	0.641665	0.873623	MTTP
ENSG00000116962.15	624.579	0.440503	0.10028	4.39274	1.11932e-05	0.000457997	NID1
ENSG00000138834.15	1007.49	0.0302433	0.137722	0.219597	0.826185	0.946031	MAPK8IP3
ENSG00000138835.22	247.229	0.0577926	0.157629	0.366637	0.71389	0.90509	RGS3
ENSG00000138867.17	976.208	0.300017	0.116744	2.56986	0.010174	0.0985848	GUCD1
ENSG00000138942.17	569.837	0.0627909	0.106189	0.591311	0.554312	0.829324	RNF185
ENSG00000138944.8	277.154	-0.111417	0.153836	-0.724256	0.468909	0.781141	SHISAL1
ENSG00000138964.17	15.0717	1.18071	0.859133	1.3743	0.169349	0.509879	PARVG
ENSG00000139044.12	503.407	-0.178481	0.120003	-1.48731	0.136933	0.459666	B4GALNT3
ENSG00000139083.11	354.19	0.190735	0.126261	1.51065	0.130879	0.449863	ETV6
ENSG00000139112.11	505.32	-0.0297716	0.115211	-0.258409	0.796092	0.935374	GABARAPL1
ENSG00000139116.19	1969	0.168202	0.0916816	1.83463	0.0665605	0.316221	KIF21A
ENSG00000139117.14	134.754	0.11849	0.212238	0.558289	0.576647	0.840722	CPNE8
ENSG00000139131.13	616.826	-0.266243	0.10143	-2.62489	0.00866766	0.0881252	YARS2
ENSG00000139132.16	662.164	0.321031	0.130395	2.46198	0.0138172	0.121926	FGD4
ENSG00000139133.7	95.7149	-0.437886	0.289753	-1.51124	0.130727	0.449845	ALG10
ENSG00000139146.14	5796.34	-0.00898247	0.0994306	-0.090339	0.928018	0.977334	SINHCAF
ENSG00000139154.16	1026.11	0.119978	0.123871	0.968575	0.332757	0.680862	AEBP2
ENSG00000139160.13	25.7454	-0.0157579	0.417432	-0.0377497	0.969887	0.990122	ETFBKMT
ENSG00000139163.16	1215.26	0.0906105	0.13573	0.66758	0.504402	0.801868	ETNK1
ENSG00000139168.9	457.396	-0.101991	0.130484	-0.781637	0.434428	0.755921	ZCRB1
ENSG00000139173.10	14.5366	-1.22645	0.707321	-1.73394	0.0829294	0.355697	TMEM117
ENSG00000261308.4	573.438	0.439274	0.132138	3.32436	0.000886207	0.0173576	FIGNL2
ENSG00000150760.13	1617.59	0.438691	0.104762	4.18749	2.8206e-05	0.00101409	DOCK1
ENSG00000139180.11	629.086	-0.17387	0.116184	-1.4965	0.134523	0.455484	NDUFA9
ENSG00000139182.15	634.164	0.126372	0.150882	0.837556	0.40228	0.733297	CLSTN3
ENSG00000139187.10	44.3261	-0.110122	0.355931	-0.309392	0.757023	0.921559	KLRG1
ENSG00000139190.17	187.562	0.294278	0.196622	1.49667	0.13448	0.45543	VAMP1
ENSG00000139192.12	13.2523	0.300552	0.564042	0.532854	0.594135	0.850256	TAPBPL
ENSG00000139193.4	6.34715	-0.0182258	0.830398	-0.0219482	0.982489	0.993731	CD27
ENSG00000139194.8	21.0375	-0.183318	0.52046	-0.352224	0.724671	0.909589	RBP5
ENSG00000139197.11	1241.81	0.0105126	0.0951395	0.110497	0.912015	0.972293	PEX5
ENSG00000139200.14	329.908	0.234865	0.156603	1.49975	0.13368	0.454558	PIANP
ENSG00000184408.10	340.273	0.438477	0.140394	3.12318	0.00178909	0.029243	KCND2
ENSG00000133134.12	759.949	0.436578	0.107532	4.05996	4.90806e-05	0.0016606	BEX2
ENSG00000139218.18	1732.76	0.133569	0.12805	1.0431	0.296903	0.648913	SCAF11
ENSG00000108039.18	1036.82	0.433023	0.103655	4.17754	2.94684e-05	0.00105329	XPNPEP1
ENSG00000139220.17	36.5701	1.10635	0.503456	2.19751	0.0279839	0.193423	PPFIA2
ENSG00000139233.7	609.915	-0.226637	0.136854	-1.65604	0.0977128	0.38731	LLPH
ENSG00000139239.7	8.57112	-1.09646	1.01781	-1.07728	0.281355	0.637069	ENSG00000139239.7
ENSG00000139263.12	213.368	-0.0808371	0.199361	-0.40548	0.685124	0.893485	LRIG3
ENSG00000139266.6	82.7949	0.330129	0.249948	1.32079	0.186572	0.533927	MARCHF9
ENSG00000138778.14	1220.92	0.431963	0.124623	3.46616	0.000527959	0.0117004	CENPE
ENSG00000139278.10	9.0056	0.57281	0.880281	0.650712	0.515232	0.807831	GLIPR1
ENSG00000139287.13	8.12587	0.967002	0.762887	1.26756	0.204957	0.557269	TPH2
ENSG00000169860.7	652.825	0.429998	0.113543	3.78708	0.000152431	0.00426899	P2RY1
ENSG00000139291.14	178.818	-0.249623	0.308102	-0.810197	0.417827	0.744555	TMEM19
ENSG00000095951.17	458.724	0.427338	0.142618	2.99638	0.00273208	0.0398997	HIVEP1
ENSG00000139323.14	186.534	0.192963	0.185386	1.04087	0.297936	0.64954	POC1B
ENSG00000139324.12	628.295	-0.112173	0.169041	-0.663585	0.506956	0.803473	TMTC3
ENSG00000139343.11	1616.52	-0.25987	0.112625	-2.30739	0.0210328	0.161501	SNRPF
ENSG00000139344.8	9.95776	0.506169	0.724046	0.699084	0.484499	0.790397	AMDHD1
ENSG00000139350.12	363.633	0.123462	0.202339	0.610174	0.541747	0.821677	NEDD1
ENSG00000139352.4	5.93816	3.46011	1.30322	2.65504	0.00792985	0.0830127	ASCL1
ENSG00000139354.11	129.785	0.363814	0.238154	1.52764	0.126601	0.442948	GAS2L3
ENSG00000139364.11	2332.93	-0.0163431	0.112115	-0.145772	0.884102	0.965438	TMEM132B
ENSG00000139370.12	501.725	0.0726722	0.117115	0.62052	0.534915	0.818199	SLC15A4
ENSG00000139372.15	1701.89	-0.0787812	0.109793	-0.717545	0.473038	0.784443	TDG
ENSG00000139405.16	489.981	-0.279377	0.121832	-2.29313	0.0218407	0.16574	RITA1
ENSG00000139410.15	24.1956	0.86265	0.453717	1.9013	0.0572632	0.290301	SDSL
ENSG00000139428.12	494.153	-0.00466038	0.149269	-0.0312213	0.975093	0.991334	MMAB
ENSG00000139433.11	268.783	-0.0367736	0.142141	-0.258711	0.795858	0.935178	GLTP
ENSG00000139436.22	389.746	0.134391	0.177679	0.75637	0.449427	0.766313	GIT2
ENSG00000139437.18	341.505	0.13441	0.240767	0.558258	0.576668	0.840722	TCHP
ENSG00000139438.6	59.5554	0.0158357	0.287184	0.0551413	0.956026	0.986333	FAM222A
ENSG00000139445.18	15.3282	1.03726	0.674746	1.53726	0.124229	0.439416	FOXN4
ENSG00000139496.16	1309.53	0.108324	0.126067	0.859255	0.3902	0.72617	NUP58
ENSG00000139505.12	335.718	0.305445	0.152229	2.00649	0.0448044	0.255403	MTMR6
ENSG00000139508.15	5.54297	-0.570952	1.07233	-0.532442	0.59442	0.850256	SLC46A3
ENSG00000139514.13	2750.85	-0.129641	0.0841433	-1.54072	0.123385	0.438036	SLC7A1
ENSG00000139517.9	344.087	-0.0758143	0.136699	-0.554606	0.579164	0.841937	LNX2
ENSG00000139531.13	384.286	0.110215	0.13418	0.821399	0.411419	0.739444	SUOX
ENSG00000159921.20	425.859	0.426998	0.120633	3.53965	0.000400659	0.0093331	GNE
ENSG00000139546.11	963.299	-0.195073	0.125022	-1.56031	0.118686	0.429936	TARBP2
ENSG00000139547.8	6.85917	1.05368	0.88587	1.18943	0.23427	0.590905	RDH16
ENSG00000139574.9	6.99553	-0.138696	0.817371	-0.169685	0.865258	0.95851	NPFF
ENSG00000139579.13	956.452	-0.178638	0.105334	-1.69593	0.089899	0.371068	NABP2
ENSG00000139597.18	21.7482	0.172041	0.461604	0.372703	0.70937	0.904063	N4BP2L1
ENSG00000139613.12	2238.19	0.00832582	0.0869372	0.0957682	0.923705	0.97593	SMARCC2
ENSG00000139618.17	459.643	-0.14063	0.178811	-0.786477	0.431588	0.754156	BRCA2
ENSG00000139620.13	557.729	0.138121	0.175854	0.785431	0.432201	0.754645	KANSL2
ENSG00000139624.14	779.487	-0.0297489	0.134003	-0.222002	0.824313	0.945571	CERS5
ENSG00000139625.13	432.732	0.310713	0.130119	2.38791	0.0169445	0.13988	MAP3K12
ENSG00000139629.16	129.473	0.690743	0.251331	2.74834	0.00598974	0.068435	GALNT6
ENSG00000139631.20	101.838	0.0916289	0.237511	0.385788	0.699653	0.899384	CSAD
ENSG00000139636.16	302.996	0.165773	0.168027	0.986587	0.323845	0.673365	LMBR1L
ENSG00000139637.14	691.002	-0.148326	0.114705	-1.29311	0.195973	0.547484	MYG1
ENSG00000139641.13	2320.72	-0.0296091	0.0803195	-0.368641	0.712395	0.904384	ESYT1
ENSG00000139644.13	8104.54	-0.168817	0.070722	-2.38705	0.016984	0.140049	TMBIM6
ENSG00000139645.11	1411.48	-0.00785611	0.093693	-0.0838496	0.933176	0.977787	ANKRD52
ENSG00000139651.11	848.752	0.304518	0.122685	2.48212	0.0130603	0.117226	ZNF740
ENSG00000139668.9	1124.83	0.212789	0.32413	0.656491	0.511508	0.805661	WDFY2
ENSG00000189067.14	2077.67	0.423764	0.116232	3.64583	0.000266528	0.00671906	LITAF
ENSG00000139684.15	763.762	0.0579822	0.112145	0.517028	0.605136	0.856296	ESD
ENSG00000139687.16	365.579	0.234767	0.165648	1.41727	0.156405	0.490909	RB1
ENSG00000139697.14	1390.56	-0.0227193	0.0963908	-0.2357	0.813666	0.942237	SBNO1
ENSG00000139714.12	13.0151	0.912728	0.617817	1.47734	0.139584	0.463983	MORN3
ENSG00000139718.12	607.385	-0.177455	0.107417	-1.65202	0.0985308	0.38879	SETD1B
ENSG00000139719.11	1177.41	-0.0611783	0.105602	-0.579331	0.562366	0.83369	VPS33A
ENSG00000164307.13	467.677	0.422713	0.136747	3.0912	0.00199348	0.0316819	ERAP1
ENSG00000139725.8	288.319	0.0416423	0.173061	0.240621	0.809849	0.940462	RHOF
ENSG00000162998.5	297.977	0.42085	0.142051	2.96267	0.00304988	0.0429038	FRZB
ENSG00000139734.19	487.796	0.145985	0.127932	1.14111	0.253825	0.610936	DIAPH3
ENSG00000139737.22	506.043	0.159704	0.156753	1.01882	0.308287	0.660398	SLAIN1
ENSG00000139746.16	1669.02	0.132197	0.114704	1.15251	0.249113	0.606507	RBM26
ENSG00000139767.10	115.976	-0.069673	0.235429	-0.29594	0.767276	0.925087	SRRM4
ENSG00000139793.20	25.3317	0.216803	0.651747	0.332649	0.739399	0.915217	MBNL2
ENSG00000139800.9	1871.97	-0.0249992	0.101632	-0.245978	0.8057	0.938728	ZIC5
ENSG00000139826.6	261.225	0.114737	0.159754	0.71821	0.472628	0.784029	ABHD13
ENSG00000139832.5	72.1829	-0.455611	0.263299	-1.7304	0.0835595	0.357266	RAB20
ENSG00000139835.14	757.242	-0.0683366	0.120069	-0.569144	0.569259	0.837131	GRTP1
ENSG00000139842.15	2261.88	0.0706493	0.0808226	0.874128	0.382048	0.720016	CUL4A
ENSG00000139874.6	17.1477	0.755179	0.521636	1.44771	0.147697	0.477645	SSTR1
ENSG00000139880.21	526.268	-0.0853882	0.141482	-0.603527	0.546158	0.824071	CDH24
ENSG00000139890.10	32.8068	0.0744182	0.396479	0.187698	0.851114	0.953655	REM2
ENSG00000139899.11	13.5596	-0.788202	0.675976	-1.16602	0.243606	0.600433	CBLN3
ENSG00000139908.15	32.1238	0.77235	0.421706	1.83149	0.0670275	0.317624	TSSK4
ENSG00000189046.11	377.03	0.420519	0.128353	3.27626	0.00105193	0.0198215	ALKBH2
ENSG00000139915.21	8.88403	0.905209	0.757737	1.19462	0.232235	0.589476	MDGA2
ENSG00000139921.13	2222.38	0.145383	0.0968569	1.501	0.133355	0.454122	TMX1
ENSG00000262001.2	479.742	0.419509	0.123008	3.41043	0.000648607	0.0136654	ENSG00000262001.2
ENSG00000139946.10	311.252	0.133804	0.182655	0.732549	0.463834	0.776663	PELI2
ENSG00000139970.18	71.3439	0.0379768	0.289708	0.131087	0.895707	0.96715	RTN1
ENSG00000139971.15	291.99	-0.076051	0.216281	-0.351631	0.725115	0.909712	ARMH4
ENSG00000139973.18	71.3659	0.490232	0.406047	1.20733	0.227305	0.583697	SYT16
ENSG00000139974.16	94.9903	0.271489	0.298441	0.909691	0.362986	0.705466	SLC38A6
ENSG00000139977.14	574.785	0.112233	0.172282	0.651446	0.514759	0.807831	NAA30
ENSG00000139988.10	21.865	0.195645	0.537203	0.364191	0.715715	0.905549	RDH12
ENSG00000139990.18	744.463	0.0802143	0.120016	0.668361	0.503903	0.801748	DCAF5
ENSG00000139998.16	1145.22	-0.159968	0.101335	-1.5786	0.114429	0.42103	RAB15
ENSG00000140006.12	451.216	-0.0469109	0.128129	-0.366122	0.714274	0.905385	WDR89
ENSG00000140009.19	17.4276	1.04309	0.605228	1.72346	0.0848058	0.360077	ESR2
ENSG00000135677.11	822.874	0.419048	0.128744	3.25489	0.00113435	0.021072	GNS
ENSG00000112280.18	616.914	0.418839	0.123486	3.39179	0.000694368	0.0144294	COL9A1
ENSG00000140025.16	142.688	0.443981	0.191821	2.31456	0.0206369	0.159906	EFCAB11
ENSG00000140043.12	182.794	-0.0250589	0.189301	-0.132375	0.894687	0.96696	PTGR2
ENSG00000140044.13	118.565	-0.750225	0.266549	-2.81459	0.00488397	0.0595806	JDP2
ENSG00000140057.9	37.3744	0.352365	0.455852	0.77298	0.439534	0.759297	AK7
ENSG00000140090.18	25.9997	0.0151166	0.491616	0.0307489	0.97547	0.991334	SLC24A4
ENSG00000140092.15	14.6887	0.221305	0.650131	0.340401	0.733555	0.913067	FBLN5
ENSG00000140093.10	6.88321	-0.625791	0.899063	-0.696047	0.486399	0.791088	SERPINA10
ENSG00000140104.14	47.9057	0.328331	0.367564	0.893262	0.371717	0.71211	CLBA1
ENSG00000140105.18	2403.94	-0.17248	0.0836404	-2.06216	0.0391927	0.237014	WARS1
ENSG00000140153.18	444.164	0.115363	0.161336	0.715045	0.474581	0.785249	WDR20
ENSG00000140157.16	1348.98	-0.0278093	0.0896606	-0.310162	0.756438	0.921559	NIPA2
ENSG00000140199.13	317.896	0.400308	0.180142	2.22218	0.0262711	0.186641	SLC12A6
ENSG00000140259.7	1142.23	0.12297	0.086149	1.42741	0.153461	0.486592	MFAP1
ENSG00000140262.18	2053.07	0.171243	0.142484	1.20184	0.229426	0.58596	TCF12
ENSG00000084710.14	572.968	0.417862	0.121396	3.44214	0.000577128	0.0124741	EFR3B
ENSG00000178695.6	294.942	0.417314	0.138962	3.00308	0.00267265	0.0392188	KCTD12
ENSG00000140265.14	723.068	0.0337118	0.124958	0.269784	0.787326	0.932138	ZSCAN29
ENSG00000140279.13	35.3943	0.00867819	0.382987	0.0226593	0.981922	0.993731	DUOX2
ENSG00000140280.14	21.3316	-0.124279	0.428862	-0.289788	0.771978	0.927143	LYSMD2
ENSG00000140284.11	84.6513	-0.348331	0.265613	-1.31142	0.189715	0.538044	SLC27A2
ENSG00000140285.12	5.62254	0.952481	0.927195	1.02727	0.304293	0.656389	FGF7
ENSG00000140299.13	680.102	-0.00698927	0.136696	-0.0511299	0.959222	0.987099	BNIP2
ENSG00000140307.11	838.421	-0.289742	0.118179	-2.45172	0.0142175	0.124621	GTF2A2
ENSG00000140319.11	3673.55	0.0068922	0.0740858	0.0930299	0.92588	0.976984	SRP14
ENSG00000140320.12	1223.65	-0.170277	0.103008	-1.65305	0.0983206	0.388608	BAHD1
ENSG00000140323.6	49.4842	-0.274319	0.369094	-0.743221	0.457348	0.771773	DISP2
ENSG00000140326.13	291.39	0.359513	0.225833	1.59194	0.111398	0.41447	CDAN1
ENSG00000140332.18	968.164	-0.219188	0.355058	-0.61733	0.537017	0.818898	TLE3
ENSG00000140350.15	7351.67	0.0214196	0.0741119	0.289016	0.772569	0.927212	ANP32A
ENSG00000140365.16	1179.63	0.0151958	0.0913094	0.166421	0.867826	0.959216	COMMD4
ENSG00000140367.12	393.875	0.151371	0.135452	1.11752	0.263771	0.62046	UBE2Q2
ENSG00000140368.13	5.21421	0.731233	0.911783	0.801982	0.422563	0.747265	PSTPIP1
ENSG00000140374.17	1332.1	-0.0253521	0.0840558	-0.301611	0.762949	0.92375	ETFA
ENSG00000140382.15	1312.55	0.269802	0.100742	2.67814	0.00740318	0.0792144	HMG20A
ENSG00000140386.13	104.959	-0.357482	0.281815	-1.2685	0.204621	0.556851	SCAPER
ENSG00000140391.15	2583.34	-0.00478342	0.0848219	-0.0563936	0.955028	0.986065	TSPAN3
ENSG00000140395.9	583.531	-0.0648724	0.120198	-0.539712	0.589396	0.847763	WDR61
ENSG00000140396.13	1076.69	0.0861935	0.127059	0.678372	0.497536	0.797232	NCOA2
ENSG00000140398.14	143.5	0.111725	0.267221	0.418101	0.675873	0.888392	NEIL1
ENSG00000140400.18	818.995	0.0722912	0.124796	0.579275	0.562404	0.83369	MAN2C1
ENSG00000140403.13	7.50647	-0.688625	0.789056	-0.87272	0.382815	0.720823	DNAJA4
ENSG00000140406.4	591.033	0.00798184	0.156738	0.0509248	0.959385	0.987099	TLNRD1
ENSG00000140416.23	2965.87	0.11777	0.0664896	1.77125	0.0765188	0.341914	TPM1
ENSG00000140443.15	2152.76	-0.0343647	0.181513	-0.189324	0.849839	0.953132	IGF1R
ENSG00000140450.9	126.292	0.264814	0.194092	1.36437	0.17245	0.515329	ARRDC4
ENSG00000140451.13	837.54	-0.134716	0.115846	-1.16289	0.244874	0.601849	PIF1
ENSG00000140455.17	961.793	0.349969	0.12212	2.86577	0.00415997	0.0531851	USP3
ENSG00000140459.18	23.3065	-0.991601	0.516342	-1.92043	0.0548031	0.284043	CYP11A1
ENSG00000140463.14	709.897	0.0467174	0.150166	0.311105	0.755721	0.921559	BBS4
ENSG00000112983.18	1542.73	0.417006	0.116882	3.56774	0.000360072	0.00864738	BRD8
ENSG00000140470.15	56.3249	-0.825519	0.396703	-2.08095	0.0374384	0.231277	ADAMTS17
ENSG00000140471.17	93.3884	-0.156329	0.305615	-0.511524	0.608984	0.858186	LINS1
ENSG00000140474.14	531.508	-0.181742	0.137746	-1.3194	0.187035	0.534281	ULK3
ENSG00000140478.16	6.79209	1.70444	0.917187	1.85834	0.0631214	0.306486	GOLGA6D
ENSG00000140479.18	62.3652	0.26472	0.430477	0.614945	0.538591	0.819267	PCSK6
ENSG00000140481.15	34.1992	-0.0168089	0.399433	-0.0420818	0.966434	0.989192	CCDC33
ENSG00000140497.16	689.007	-0.161643	0.15861	-1.01912	0.308145	0.660314	SCAMP2
ENSG00000133302.13	410.361	0.415855	0.122996	3.38104	0.000722115	0.01494	SLF1
ENSG00000140521.17	1082.33	0.0262355	0.172773	0.151849	0.879306	0.963347	POLG
ENSG00000140525.19	2284.15	0.179309	0.148014	1.21143	0.225729	0.582148	FANCI
ENSG00000005483.22	863.721	0.413012	0.127645	3.23564	0.00121371	0.0221744	KMT2E
ENSG00000140534.14	989.602	0.111392	0.108262	1.02892	0.303519	0.655381	TICRR
ENSG00000164366.4	444.392	0.412773	0.141282	2.92163	0.00348207	0.0466953	CCDC127
ENSG00000140543.15	127.967	0.295414	0.215315	1.37201	0.170061	0.51141	DET1
ENSG00000198420.10	1256.74	0.411738	0.112686	3.65386	0.00025833	0.00656438	TCAF1
ENSG00000140548.10	563.657	0.079459	0.132304	0.60058	0.54812	0.825144	ZNF710
ENSG00000140553.18	1978.35	-0.0745061	0.0982635	-0.758228	0.448315	0.76561	UNC45A
ENSG00000140557.12	93.1443	-0.0267944	0.326145	-0.082155	0.934523	0.978266	ST8SIA2
ENSG00000140563.16	22.6303	-0.556872	0.638727	-0.871847	0.383292	0.720909	MCTP2
ENSG00000140564.13	580.486	0.0536926	0.141305	0.379977	0.703962	0.901708	FURIN
ENSG00000140575.13	2422.4	-0.104868	0.082979	-1.26379	0.206307	0.558534	IQGAP1
ENSG00000140577.17	250.312	-0.0066815	0.152869	-0.0437075	0.965138	0.98893	CRTC3
ENSG00000140022.14	420.128	0.408176	0.128652	3.17272	0.00151018	0.0260029	STON2
ENSG00000140600.17	77.0827	0.0493647	0.27045	0.182528	0.855168	0.954718	SH3GL3
ENSG00000140612.14	2513.31	-0.076438	0.0854303	-0.894741	0.370925	0.711286	SEC11A
ENSG00000140632.17	2943.95	-0.0121288	0.113516	-0.106846	0.914911	0.9729	GLYR1
ENSG00000140650.13	1017.54	-0.177509	0.0834848	-2.12625	0.0334828	0.215456	PMM2
ENSG00000140675.13	13.8153	0.0570296	0.618956	0.0921383	0.926588	0.977146	SLC5A2
ENSG00000140682.19	91.4781	0.127673	0.301667	0.423225	0.672131	0.887063	TGFB1I1
ENSG00000140688.17	551.822	0.0998221	0.126777	0.787382	0.431058	0.753798	RUSF1
ENSG00000140691.18	232.302	-0.131309	0.156708	-0.837922	0.402075	0.733297	ARMC5
ENSG00000140694.17	976.01	-0.100243	0.0986626	-1.01602	0.309622	0.661209	PARN
ENSG00000140718.21	769.171	0.067394	0.108467	0.621331	0.534382	0.81797	FTO
ENSG00000140740.11	2236.59	-0.254921	0.103117	-2.47216	0.01343	0.119369	UQCRC2
ENSG00000140743.8	399.847	-0.276321	0.128946	-2.14292	0.0321194	0.209403	CDR2
ENSG00000140750.17	1253.8	0.0492073	0.0886482	0.555085	0.578836	0.841727	ARHGAP17
ENSG00000140795.13	24.3932	0.20615	0.546921	0.376928	0.706227	0.903014	MYLK3
ENSG00000140807.7	251.033	0.0632365	0.613784	0.103027	0.917941	0.974064	NKD1
ENSG00000140829.12	1852.72	-0.0294617	0.117013	-0.251782	0.80121	0.937167	DHX38
ENSG00000140830.9	141.211	-0.483193	0.261202	-1.84988	0.0643306	0.309636	TXNL4B
ENSG00000162769.13	1974.11	0.407667	0.122029	3.34073	0.000835583	0.0167226	FLVCR1
ENSG00000140835.10	154.662	-0.2248	0.217549	-1.03333	0.301449	0.653401	CHST4
ENSG00000140836.17	59.2461	0.671315	0.404168	1.66098	0.0967171	0.385132	ZFHX3
ENSG00000140848.17	389.854	-0.274563	0.153453	-1.78923	0.0735778	0.334934	CPNE2
ENSG00000140853.17	19.7333	0.643429	0.646528	0.995206	0.319636	0.670524	NLRC5
ENSG00000140854.13	1088.63	-0.0736391	0.105698	-0.696693	0.485995	0.791088	KATNB1
ENSG00000140859.16	57.1183	-0.172191	0.292857	-0.587968	0.556554	0.830491	KIFC3
ENSG00000140876.11	46.8499	0.137022	0.327323	0.418614	0.675498	0.888347	NUDT7
ENSG00000140905.11	1402.41	0.0352924	0.085047	0.414975	0.67816	0.889262	GCSH
ENSG00000140931.20	454.291	0.242812	0.139902	1.73559	0.082637	0.355101	CMTM3
ENSG00000151914.22	1520.65	0.401861	0.11326	3.54813	0.00038798	0.00912673	DST
ENSG00000140939.14	39.2611	0.621584	0.516398	1.20369	0.228709	0.585451	NOL3
ENSG00000140941.14	833.998	0.154347	0.110192	1.40071	0.161302	0.49827	MAP1LC3B
ENSG00000140943.18	1161.87	-0.311052	0.145143	-2.14308	0.0321067	0.209403	MBTPS1
ENSG00000140945.17	17.3941	-0.30366	0.636646	-0.476968	0.633385	0.870607	CDH13
ENSG00000140948.13	1018.62	-0.000349941	0.0924889	-0.0037836	0.996981	0.999335	ZCCHC14
ENSG00000140950.16	394.142	0.0343314	0.156872	0.21885	0.826767	0.946088	MEAK7
ENSG00000140955.11	7.37414	-0.513118	0.817764	-0.627465	0.530354	0.815285	ADAD2
ENSG00000140961.14	7.34399	-0.403445	0.725697	-0.555941	0.578251	0.841209	OSGIN1
ENSG00000140968.11	12.7255	-0.0168489	0.680011	-0.0247774	0.980232	0.993098	IRF8
ENSG00000140983.14	2793.85	-0.0408463	0.0995689	-0.410231	0.681637	0.891192	RHOT2
ENSG00000140986.8	6.74191	0.229826	0.837019	0.274577	0.783641	0.930523	RPL3L
ENSG00000140987.21	220.821	-0.351788	0.192786	-1.82476	0.0680376	0.321003	ZSCAN32
ENSG00000140988.16	31639.3	-0.0691224	0.0868943	-0.795477	0.426336	0.749678	RPS2
ENSG00000140990.15	1191.09	-0.23979	0.141364	-1.69626	0.0898361	0.371068	NDUFB10
ENSG00000140992.19	848.306	0.181895	0.139207	1.30665	0.191333	0.540961	PDPK1
ENSG00000140993.11	96.1909	-0.24585	0.221636	-1.10925	0.267323	0.623455	TIGD7
ENSG00000140995.17	882.796	-0.0968853	0.123129	-0.786858	0.431365	0.754067	DEF8
ENSG00000141002.20	1626.59	-0.0371491	0.105092	-0.353491	0.72372	0.90939	TCF25
ENSG00000141012.13	349.128	0.153448	0.143093	1.07237	0.283555	0.639414	GALNS
ENSG00000141013.17	90.5567	-0.278764	0.378392	-0.736708	0.4613	0.77456	GAS8
ENSG00000141026.6	302.903	-0.0783541	0.148266	-0.52847	0.597173	0.851409	MED9
ENSG00000141027.22	2581.25	0.0757415	0.131248	0.577085	0.563882	0.834016	NCOR1
ENSG00000141030.13	1418.99	-0.0781897	0.0899511	-0.869246	0.384712	0.721619	COPS3
ENSG00000141034.10	266.329	0.0335881	0.199769	0.168135	0.866477	0.958798	GID4
ENSG00000141040.15	95.7455	-0.242446	0.246435	-0.983815	0.325206	0.674649	ZNF287
ENSG00000141052.18	10.2405	0.0972097	0.70543	0.137802	0.890397	0.966679	MYOCD
ENSG00000141068.15	649.409	0.275768	0.159718	1.72659	0.0842416	0.359123	KSR1
ENSG00000141076.18	1814.97	-0.00638324	0.0937738	-0.0680706	0.945729	0.982218	UTP4
ENSG00000141084.12	483.677	-0.0657552	0.109519	-0.6004	0.548239	0.825199	RANBP10
ENSG00000141086.18	35.2826	-0.345587	0.376647	-0.917536	0.358862	0.701649	CTRL
ENSG00000141098.13	675.036	-0.203578	0.106841	-1.90543	0.0567239	0.289178	GFOD2
ENSG00000007062.12	1407.38	0.399915	0.108388	3.68966	0.000224553	0.00588514	PROM1
ENSG00000141127.15	749.314	0.16208	0.107042	1.51417	0.129982	0.448375	PRPSAP2
ENSG00000141179.14	388.27	0.0421921	0.120236	0.35091	0.725656	0.909786	PCTP
ENSG00000141194.7	9.54563	-0.988606	0.744863	-1.32723	0.184432	0.5317	OR4D1
ENSG00000156925.12	1550.01	0.39803	0.0996454	3.99447	6.48403e-05	0.0021084	ZIC3
ENSG00000141219.16	778.676	0.0689755	0.140293	0.491653	0.622964	0.866088	C17orf80
ENSG00000141232.5	413.182	-0.077131	0.127977	-0.602693	0.546713	0.824262	TOB1
ENSG00000141252.21	795.168	-0.0662299	0.0987352	-0.670783	0.502359	0.800671	VPS53
ENSG00000141258.13	954.791	-0.0449485	0.127365	-0.35291	0.724156	0.909502	SGSM2
ENSG00000141279.17	2784.32	-0.243105	0.144514	-1.68222	0.092526	0.376415	NPEPPS
ENSG00000141294.10	7.61566	0.591236	0.849672	0.69584	0.486529	0.791228	LRRC46
ENSG00000141295.14	241.062	-0.0184925	0.238118	-0.0776611	0.938098	0.979483	SCRN2
ENSG00000141298.19	195.643	-0.451243	0.237887	-1.89688	0.0578439	0.291953	SSH2
ENSG00000141314.13	755.558	0.10028	0.101969	0.983441	0.32539	0.674955	RHBDL3
ENSG00000141337.13	98.6428	0.00320666	0.227985	0.0140652	0.988778	0.995661	ARSG
ENSG00000141349.9	2084.57	-0.16288	0.123088	-1.32328	0.185742	0.533363	G6PC3
ENSG00000141367.12	8841.37	-0.048857	0.083995	-0.581665	0.560792	0.832691	CLTC
ENSG00000141376.23	165.381	-0.222904	0.219897	-1.01368	0.310736	0.662126	BCAS3
ENSG00000141378.15	395.988	0.0184972	0.12235	0.151183	0.879832	0.963478	PTRH2
ENSG00000141380.14	1371.93	0.0338098	0.105425	0.3207	0.748438	0.919152	SS18
ENSG00000141384.13	421.64	0.0682306	0.169913	0.401563	0.688006	0.894537	TAF4B
ENSG00000141385.12	2154.48	-0.252715	0.104344	-2.42195	0.0154375	0.131568	AFG3L2
ENSG00000141391.14	117.676	0.0160857	0.287388	0.0559722	0.955364	0.986168	PRELID3A
ENSG00000141401.12	1471.02	-0.0314406	0.0926367	-0.339397	0.734311	0.91314	IMPA2
ENSG00000141404.17	526.237	-0.0916993	0.141619	-0.647508	0.517303	0.809255	GNAL
ENSG00000141424.13	1300.71	0.157475	0.103748	1.51786	0.129049	0.44723	SLC39A6
ENSG00000141425.18	2488.59	0.119416	0.108202	1.10363	0.269753	0.626932	RPRD1A
ENSG00000141428.17	213.277	-0.106225	0.156507	-0.678723	0.497314	0.797126	C18orf21
ENSG00000141429.14	1371.85	-0.0674277	0.104221	-0.646971	0.517651	0.809438	GALNT1
ENSG00000141431.13	8.96065	0.75413	0.914099	0.824998	0.409373	0.737963	ASXL3
ENSG00000141441.16	160.123	-0.415408	0.379574	-1.09441	0.273777	0.630692	GAREM1
ENSG00000141446.11	635.215	0.06763	0.163429	0.413819	0.679007	0.88978	ESCO1
ENSG00000141447.19	971.999	-0.248144	0.118294	-2.09768	0.0359332	0.225159	OSBPL1A
ENSG00000165449.12	600.316	0.396918	0.108903	3.6447	0.000267709	0.00671906	SLC16A9
ENSG00000141452.10	173.071	-0.440653	0.197791	-2.22787	0.025889	0.18496	RMC1
ENSG00000141456.16	3662.86	-0.230205	0.13466	-1.70953	0.0873528	0.366191	PELP1
ENSG00000141458.13	655.45	-0.0189929	0.114702	-0.165586	0.868483	0.959688	NPC1
ENSG00000141480.18	1178.45	-0.0756778	0.121983	-0.620398	0.534996	0.818199	ARRB2
ENSG00000141485.17	29.6221	0.340823	0.433871	0.785539	0.432137	0.754645	SLC13A5
ENSG00000141499.17	603.742	0.00257047	0.137779	0.0186564	0.985115	0.994622	WRAP53
ENSG00000141503.17	1728.68	-0.15628	0.0915424	-1.70719	0.0877875	0.367192	MINK1
ENSG00000141504.12	537.848	-0.0652978	0.165353	-0.3949	0.692916	0.89709	SAT2
ENSG00000141505.12	81.191	0.403124	0.271322	1.48578	0.137338	0.460264	ASGR1
ENSG00000141506.15	68.1723	-0.223432	0.273269	-0.817625	0.413571	0.741137	PIK3R5
ENSG00000141510.18	4066.51	0.0558111	0.0846979	0.658944	0.509932	0.805128	TP53
ENSG00000141519.15	152.348	0.293977	0.201858	1.45635	0.145295	0.473583	CCDC40
ENSG00000141522.12	3873.41	-0.208703	0.130224	-1.60265	0.109013	0.410743	ARHGDIA
ENSG00000141524.17	416.217	-0.308181	0.155681	-1.97957	0.0477523	0.265287	TMC6
ENSG00000141526.18	49.6394	0.311762	0.508886	0.612636	0.540117	0.820288	SLC16A3
ENSG00000141527.18	16.7594	-0.681198	0.666153	-1.02259	0.306504	0.659129	CARD14
ENSG00000141540.11	133.829	-0.0758485	0.228965	-0.331267	0.740443	0.915562	TTYH2
ENSG00000141542.11	40.1409	-0.0625795	0.528312	-0.118452	0.90571	0.969965	RAB40B
ENSG00000141543.12	3177.32	0.111009	0.100503	1.10453	0.269361	0.626577	EIF4A3
ENSG00000141551.15	3192.61	-0.0221194	0.0812417	-0.272267	0.785417	0.931255	CSNK1D
ENSG00000141552.18	1185.21	-0.108709	0.119471	-0.909919	0.362865	0.705447	ANAPC11
ENSG00000204681.11	1748.02	0.396848	0.115405	3.43875	0.000584409	0.0126166	GABBR1
ENSG00000141560.15	479.4	0.14143	0.146028	0.968512	0.332789	0.680862	FN3KRP
ENSG00000141562.19	807.946	-0.21697	0.121383	-1.78748	0.0738592	0.335287	NARF
ENSG00000141564.15	854.678	0.00970573	0.136387	0.0711633	0.943268	0.981576	RPTOR
ENSG00000141568.21	1307.85	-0.125908	0.132133	-0.952893	0.340645	0.686989	FOXK2
ENSG00000138594.14	968.844	0.395534	0.122248	3.23552	0.00121421	0.0221744	TMOD3
ENSG00000141570.11	27.4744	0.40151	0.578247	0.694357	0.487458	0.79182	CBX8
ENSG00000123575.9	1466.85	0.395063	0.127709	3.09347	0.00197833	0.0314956	FAM199X
ENSG00000141577.14	658.514	-0.341089	0.201609	-1.69183	0.0906783	0.373242	CEP131
ENSG00000141580.16	2221.94	-0.110268	0.0749414	-1.47139	0.141185	0.466613	WDR45B
ENSG00000141582.15	36.6324	0.279729	0.392718	0.712289	0.476286	0.786199	CBX4
ENSG00000141622.14	212.271	-0.0992321	0.1686	-0.588564	0.556154	0.83013	RNF165
ENSG00000141627.14	629.05	-0.0996242	0.139108	-0.716166	0.473889	0.784492	DYM
ENSG00000141639.12	206.051	0.157177	0.161889	0.970898	0.331599	0.679471	MAPK4
ENSG00000141642.9	118.158	0.0340637	0.267872	0.127164	0.89881	0.967423	ELAC1
ENSG00000141644.18	841.711	-0.0384522	0.0967773	-0.397326	0.691127	0.896342	MBD1
ENSG00000141646.15	1433.83	0.0659972	0.112237	0.588019	0.556519	0.830491	SMAD4
ENSG00000122591.13	1565.37	0.394107	0.13549	2.90875	0.00362875	0.0482373	FAM126A
ENSG00000141664.10	357.537	0.220873	0.130815	1.68844	0.0913273	0.374134	ZCCHC2
ENSG00000141665.13	21.9683	0.906043	0.533448	1.69847	0.0894196	0.370505	FBXO15
ENSG00000142875.20	756.556	0.387904	0.131238	2.95573	0.00311928	0.0433795	PRKACB
ENSG00000141696.13	674.296	-0.0519457	0.186724	-0.278195	0.780862	0.929883	P3H4
ENSG00000141698.17	945.551	-0.154736	0.119884	-1.29071	0.196805	0.548166	NT5C3B
ENSG00000141699.11	546.892	0.293466	0.156369	1.87675	0.060552	0.29929	RETREG3
ENSG00000147027.4	823.422	0.387396	0.120966	3.20252	0.00136231	0.0239735	TMEM47
ENSG00000160131.14	811.945	0.38681	0.117841	3.28247	0.00102903	0.01947	VMA21
ENSG00000141741.12	237.949	-0.0716403	0.193108	-0.370986	0.710648	0.904191	MIEN1
ENSG00000141744.4	46.1925	-0.302012	0.391997	-0.770444	0.441037	0.759897	PNMT
ENSG00000141750.7	97.6279	-0.602504	0.24572	-2.45199	0.0142068	0.124585	STAC2
ENSG00000141753.7	2014.22	-0.279336	0.123271	-2.26603	0.0234493	0.173294	IGFBP4
ENSG00000141756.19	3401.93	0.0606707	0.0952033	0.637275	0.523946	0.813147	FKBP10
ENSG00000141759.15	1041.1	-0.284572	0.158238	-1.79838	0.0721162	0.331727	TXNL4A
ENSG00000141837.22	394.012	0.34816	0.156721	2.22153	0.0263149	0.186808	CACNA1A
ENSG00000141854.10	6.47272	0.428468	0.818979	0.523173	0.600854	0.853412	MISP3
ENSG00000141858.12	899.241	-0.55204	0.314563	-1.75494	0.0792689	0.347556	SAMD1
ENSG00000141867.19	3124.87	-0.174955	0.116741	-1.49866	0.133961	0.454873	BRD4
ENSG00000141873.11	424.347	-0.0363208	0.139508	-0.260348	0.794595	0.93503	SLC39A3
ENSG00000141905.19	132.445	0.151662	0.213334	0.710911	0.477139	0.7864	NFIC
ENSG00000141933.9	140.173	-0.309654	0.186087	-1.66402	0.096108	0.383847	TPGS1
ENSG00000116128.12	1675.07	0.384458	0.0935282	4.11062	3.94605e-05	0.00137827	BCL9
ENSG00000141956.14	306.767	-0.0940024	0.215264	-0.436684	0.662341	0.882388	PRDM15
ENSG00000141959.17	2113.18	-0.11856	0.106469	-1.11357	0.265464	0.621622	PFKL
ENSG00000141965.5	284.645	0.107967	0.153993	0.701118	0.48323	0.789847	FEM1A
ENSG00000141971.13	358.131	-0.272086	0.144651	-1.88098	0.0599749	0.297602	MVB12A
ENSG00000141985.9	2450.83	-0.139784	0.0976178	-1.43195	0.152157	0.484365	SH3GL1
ENSG00000141994.16	784.211	-0.114724	0.123252	-0.930811	0.351951	0.696172	DUS3L
ENSG00000142002.18	1072	-0.166445	0.112606	-1.47812	0.139377	0.463524	DPP9
ENSG00000142039.4	742.14	-0.0261351	0.112024	-0.233299	0.815529	0.942855	CCDC97
ENSG00000142046.15	24.7873	0.302679	0.422107	0.717068	0.473332	0.784443	TMEM91
ENSG00000142065.14	185.827	0.121199	0.19814	0.61168	0.540749	0.820774	ZFP14
ENSG00000142082.15	308.054	-0.105921	0.140868	-0.751919	0.452099	0.76787	SIRT3
ENSG00000142089.17	1549.47	-0.189983	0.112361	-1.69083	0.0908689	0.37344	IFITM3
ENSG00000142102.16	1030.1	0.0020745	0.125419	0.0165406	0.986803	0.995309	PGGHG
ENSG00000142149.9	372.347	0.462534	0.451967	1.02338	0.306128	0.658696	HUNK
ENSG00000142156.16	2272.21	-0.0813022	0.0945277	-0.860088	0.38974	0.725961	COL6A1
ENSG00000142166.13	265.569	0.135481	0.203623	0.665354	0.505824	0.802897	IFNAR1
ENSG00000142168.15	1868.18	-0.219314	0.102141	-2.14716	0.0317804	0.208079	SOD1
ENSG00000142173.16	1059.26	0.129189	0.128981	1.00161	0.316532	0.667201	COL6A2
ENSG00000142178.9	49.9499	0.0648427	0.637941	0.101644	0.919039	0.974153	SIK1
ENSG00000142186.18	944.614	-0.149038	0.123699	-1.20485	0.228262	0.584885	SCYL1
ENSG00000142188.17	185.863	0.0581483	0.225706	0.257628	0.796694	0.935514	TMEM50B
ENSG00000142192.21	9663.81	-0.042457	0.0654249	-0.648943	0.516375	0.808561	APP
ENSG00000142197.13	207.722	0.211221	0.198005	1.06674	0.286087	0.641405	DOP1B
ENSG00000142207.7	1396.87	-0.0544391	0.112938	-0.482028	0.629786	0.869378	URB1
ENSG00000142208.18	2057.63	0.0704183	0.0940346	0.748855	0.453945	0.769361	AKT1
ENSG00000142224.18	9.88548	0.380454	0.723528	0.525831	0.599005	0.852613	IL19
ENSG00000142227.11	42.3036	0.631763	0.38974	1.62098	0.105021	0.402219	EMP3
ENSG00000142230.13	5639.9	-0.147264	0.0699454	-2.10542	0.0352552	0.222502	SAE1
ENSG00000142233.14	13.5042	0.449986	0.676337	0.665328	0.505841	0.802897	NTN5
ENSG00000142235.13	209.252	-0.244416	0.220441	-1.10876	0.267534	0.623827	LMTK3
ENSG00000142252.11	346.165	-0.0293796	0.179535	-0.163643	0.870012	0.960176	GEMIN7
ENSG00000142273.13	39.3935	-0.700517	0.354758	-1.97463	0.04831	0.2669	CBLC
ENSG00000142279.13	247.48	-0.310329	0.217741	-1.42522	0.154094	0.487511	WTIP
ENSG00000142303.14	231.848	0.229311	0.174017	1.31775	0.187588	0.534911	ADAMTS10
ENSG00000142319.18	16.8104	-0.0689064	0.505917	-0.136201	0.891662	0.966679	SLC6A3
ENSG00000142327.13	201.284	-0.0911174	0.265514	-0.343174	0.731468	0.912132	RNPEPL1
ENSG00000142330.20	649.115	0.120797	0.131572	0.918103	0.358565	0.701401	CAPN10
ENSG00000142347.19	28.7767	0.599927	0.531275	1.12922	0.258804	0.616619	MYO1F
ENSG00000142396.10	695.529	-0.190204	0.102756	-1.85103	0.0641648	0.309325	ERVK3-1
ENSG00000142405.22	9.03816	0.722449	0.707877	1.02059	0.307451	0.659793	NLRP12
ENSG00000142408.7	426.948	0.204935	0.141378	1.44956	0.147182	0.476482	CACNG8
ENSG00000134987.13	746.37	0.38391	0.131234	2.92539	0.00344024	0.0463713	WDR36
ENSG00000142444.7	224.406	-0.0242483	0.174244	-0.139163	0.889321	0.966649	TIMM29
ENSG00000142449.13	1536.47	-0.178483	0.197973	-0.901551	0.367295	0.709172	FBN3
ENSG00000142453.12	3220.95	-0.217519	0.106079	-2.05055	0.0403108	0.240885	CARM1
ENSG00000142459.9	303.688	-0.361801	0.164541	-2.19886	0.027888	0.193049	EVI5L
ENSG00000142494.13	39.2782	-0.285074	0.376084	-0.758006	0.448447	0.765638	SLC47A1
ENSG00000142507.10	1664.62	-0.176046	0.0872759	-2.01712	0.0436828	0.251688	PSMB6
ENSG00000142512.15	30.2499	0.188511	0.537561	0.350678	0.72583	0.909801	SIGLEC10
ENSG00000142528.16	235.963	-0.441201	0.264218	-1.66984	0.0949515	0.381717	ZNF473
ENSG00000142530.11	65.3734	-0.102036	0.337069	-0.302716	0.762106	0.923722	FAM71E1
ENSG00000142534.7	17270.2	-0.20001	0.0883078	-2.26492	0.0235177	0.173686	RPS11
ENSG00000166734.20	704.508	0.382455	0.127261	3.00528	0.00265335	0.0390916	GOLM2
ENSG00000142544.7	82.2737	-0.327557	0.275394	-1.18941	0.234278	0.590905	CTU1
ENSG00000142546.14	942.842	-0.108026	0.135573	-0.796811	0.425561	0.749248	NOSIP
ENSG00000142549.10	1271.65	0.116035	0.124062	0.935296	0.349636	0.694392	IGLON5
ENSG00000142552.8	93.4927	-0.283483	0.252241	-1.12386	0.261073	0.618293	RCN3
ENSG00000142556.19	385.399	0.0194563	0.163701	0.118853	0.905392	0.969965	ZNF614
ENSG00000142583.18	8.56963	-0.848879	0.784212	-1.08246	0.279048	0.635511	SLC2A5
ENSG00000142599.19	2420.8	0.114952	0.13273	0.866058	0.386458	0.723163	RERE
ENSG00000142606.16	7.36299	0.971086	0.990723	0.980179	0.326998	0.675999	MMEL1
ENSG00000185432.12	726.681	0.382118	0.111462	3.42824	0.000607511	0.0130236	METTL7A
ENSG00000142611.17	10.2691	1.02508	0.980896	1.04504	0.296003	0.648559	PRDM16
ENSG00000115109.14	904.807	0.381322	0.113055	3.37289	0.000743836	0.015252	EPB41L5
ENSG00000142621.21	34.9759	0.649363	0.687344	0.944743	0.34479	0.690285	FHAD1
ENSG00000142627.13	641.785	0.169049	0.121875	1.38707	0.165421	0.504333	EPHA2
ENSG00000107882.12	567.656	0.377335	0.108705	3.47118	0.000518171	0.0115532	SUFU
ENSG00000142634.13	838.768	-0.284355	0.123365	-2.30499	0.0211669	0.162303	EFHD2
ENSG00000142655.13	416.761	-0.147477	0.122708	-1.20186	0.22942	0.58596	PEX14
ENSG00000142657.21	7010.61	-0.158984	0.0725857	-2.1903	0.0285027	0.195247	PGD
ENSG00000142669.15	863.634	0.104307	0.113355	0.920179	0.357479	0.700487	SH3BGRL3
ENSG00000142675.18	151.298	-0.728357	0.260142	-2.79984	0.00511276	0.0613131	CNKSR1
ENSG00000181104.7	718.107	0.376791	0.0988595	3.81137	0.000138197	0.00393028	F2R
ENSG00000142684.9	238.293	-0.406818	0.179327	-2.26858	0.0232936	0.172491	ZNF593
ENSG00000142686.8	206.55	-0.0791808	0.166475	-0.475633	0.634336	0.870814	C1orf216
ENSG00000142687.18	1268.9	0.378358	0.132515	2.85521	0.00430087	0.0542317	KIAA0319L
ENSG00000142694.7	45.3857	0.337768	0.331807	1.01797	0.308694	0.660398	EVA1B
ENSG00000142698.15	185.179	-0.233025	0.184092	-1.26581	0.205581	0.55803	C1orf94
ENSG00000142731.11	733.604	0.297541	0.217304	1.36924	0.170924	0.512429	PLK4
ENSG00000142733.17	140.771	-0.0402168	0.298736	-0.134623	0.89291	0.96696	MAP3K6
ENSG00000142751.15	454.81	-0.33865	0.38094	-0.888985	0.374011	0.713353	GPN2
ENSG00000142765.18	77.2873	0.21285	0.234214	0.908785	0.363464	0.70605	SYTL1
ENSG00000142784.16	605.98	0.140266	0.128068	1.09524	0.273409	0.630248	WDTC1
ENSG00000142794.19	346.987	0.11553	0.1504	0.76815	0.442398	0.761167	NBPF3
ENSG00000188313.13	504.536	0.37628	0.120344	3.12672	0.00176769	0.0290156	PLSCR1
ENSG00000142856.17	391.884	0.238493	0.176949	1.34781	0.177721	0.522323	ITGB3BP
ENSG00000198369.10	588.423	0.37621	0.127976	2.93969	0.00328538	0.0449161	SPRED2
ENSG00000142867.14	254.412	0.257546	0.194747	1.32246	0.186015	0.533478	BCL10
ENSG00000142871.18	241.345	-0.221212	0.212859	-1.03925	0.29869	0.650391	CCN1
ENSG00000144815.17	490.507	0.375354	0.127097	2.95328	0.00314415	0.0436286	NXPE3
ENSG00000142892.15	311.004	0.175078	0.176454	0.992204	0.321098	0.670822	PIGK
ENSG00000142910.16	47.5578	-0.544643	0.324684	-1.67746	0.0934532	0.377927	TINAGL1
ENSG00000142920.17	23.173	0.769427	0.705966	1.08989	0.275761	0.632232	AZIN2
ENSG00000142937.12	13981.5	-0.131992	0.0784059	-1.68344	0.0922891	0.37589	RPS8
ENSG00000142945.13	1391.13	0.162899	0.0875117	1.86146	0.0626798	0.305452	KIF2C
ENSG00000108960.9	622.997	0.375244	0.116646	3.21694	0.00129565	0.0231778	MMD
ENSG00000142959.5	18.5847	0.0674406	0.487696	0.138284	0.890016	0.966679	BEST4
ENSG00000142961.16	63.8684	0.119384	0.27545	0.433415	0.664713	0.883285	MOB3C
ENSG00000143013.13	968.788	0.182427	0.100165	1.82125	0.0685682	0.322224	LMO4
ENSG00000143028.9	57.6052	0.767131	0.391283	1.96055	0.0499314	0.270463	SYPL2
ENSG00000143033.18	1557.51	-0.166957	0.123839	-1.34817	0.177602	0.522149	MTF2
ENSG00000143036.17	20.1867	-0.436854	0.48083	-0.90854	0.363593	0.706126	SLC44A3
ENSG00000143061.18	1164.67	0.0913085	0.114414	0.798057	0.424838	0.748464	IGSF3
ENSG00000143067.5	472.848	-0.0841213	0.106315	-0.791249	0.428799	0.751942	ZNF697
ENSG00000143079.15	570.301	0.0922982	0.138954	0.664234	0.50654	0.803473	CTTNBP2NL
ENSG00000143093.15	835.32	0.20844	0.115912	1.79826	0.0721352	0.331731	STRIP1
ENSG00000116285.13	883.267	0.373618	0.110163	3.39151	0.000695082	0.0144294	ERRFI1
ENSG00000143107.10	35.2784	0.284964	0.386642	0.737023	0.461108	0.77456	FNDC7
ENSG00000143126.8	1284.07	-0.0360886	0.119246	-0.30264	0.762164	0.923722	CELSR2
ENSG00000143127.13	6.1971	-0.135369	0.927162	-0.146004	0.883918	0.965438	ITGA10
ENSG00000143147.15	573.407	0.292431	0.115607	2.52953	0.0114215	0.106841	GPR161
ENSG00000143149.13	1537.76	-0.0701837	0.0873133	-0.803815	0.421504	0.746685	ALDH9A1
ENSG00000143153.14	563.155	0.0613899	0.117791	0.521177	0.602244	0.85485	ATP1B1
ENSG00000143155.13	448.838	0.0680103	0.113365	0.599922	0.548558	0.825398	TIPRL
ENSG00000143156.14	324.283	0.0475363	0.18401	0.258335	0.796148	0.935374	NME7
ENSG00000143157.12	1266.26	0.00254962	0.116096	0.0219614	0.982479	0.993731	POGK
ENSG00000143158.11	326.06	-0.105921	0.134898	-0.785191	0.432342	0.754645	MPC2
ENSG00000143162.9	277.687	0.0490525	0.149059	0.329082	0.742094	0.915877	CREG1
ENSG00000143164.16	245.568	-0.329045	0.192031	-1.7135	0.0866207	0.364581	DCAF6
ENSG00000143167.12	5.57611	0.437583	1.22249	0.357944	0.720385	0.908039	GPA33
ENSG00000143178.13	6.55047	0.914586	0.818618	1.11723	0.263895	0.62046	TBX19
ENSG00000143179.16	1779.77	-0.221889	0.116079	-1.91154	0.0559358	0.287405	UCK2
ENSG00000143183.18	734.411	0.0659461	0.107874	0.611327	0.540983	0.820993	TMCO1
ENSG00000143190.23	1350.21	0.235107	0.11233	2.09301	0.0363484	0.226923	POU2F1
ENSG00000198160.15	749.627	0.373594	0.122461	3.05073	0.00228286	0.0350538	MIER1
ENSG00000143198.13	693.137	-0.193466	0.0962518	-2.01	0.0444309	0.254373	MGST3
ENSG00000143207.21	707.636	-0.0888774	0.117115	-0.75889	0.447919	0.765249	COP1
ENSG00000143222.12	824.305	-0.0893493	0.100869	-0.885796	0.375727	0.714508	UFC1
ENSG00000143224.18	295.132	0.143148	0.138756	1.03166	0.302234	0.654202	PPOX
ENSG00000143228.13	405.99	0.16897	0.156992	1.07629	0.281796	0.63758	NUF2
ENSG00000143248.13	80.7642	-0.721528	0.285348	-2.52859	0.0114522	0.106965	RGS5
ENSG00000143252.16	1431.29	-0.12012	0.100966	-1.18971	0.234161	0.59086	SDHC
ENSG00000143256.5	529.572	0.00477075	0.131549	0.0362661	0.97107	0.990372	PFDN2
ENSG00000143257.12	17.0007	0.195432	0.58569	0.333679	0.738622	0.915178	NR1I3
ENSG00000143258.16	367.668	0.0799982	0.154718	0.517059	0.605115	0.856296	USP21
ENSG00000143294.15	1922.9	-0.200786	0.081776	-2.45532	0.0140758	0.123614	PRCC
ENSG00000143297.19	5.64125	-0.845155	0.926208	-0.912489	0.361511	0.70409	FCRL5
ENSG00000143303.12	227.282	0.0196594	0.179455	0.109551	0.912765	0.972402	METTL25B
ENSG00000143314.12	313.593	0.0326348	0.147227	0.221663	0.824576	0.945619	MRPL24
ENSG00000143315.8	443.475	0.0037493	0.115252	0.0325314	0.974048	0.991205	PIGM
ENSG00000143318.13	6.25631	-0.120995	0.856058	-0.14134	0.887602	0.966055	CASQ1
ENSG00000143319.17	1165.16	-0.214276	0.0881265	-2.43146	0.015038	0.128839	ISG20L2
ENSG00000102098.19	703.702	0.373571	0.113534	3.29038	0.00100053	0.019088	SCML2
ENSG00000027697.15	543.921	0.371839	0.12221	3.04264	0.00234516	0.0358148	IFNGR1
ENSG00000143322.21	548.782	0.124555	0.177645	0.701146	0.483212	0.789847	ABL2
ENSG00000143324.14	1398.11	0.138394	0.110071	1.25731	0.208641	0.561551	XPR1
ENSG00000143333.7	204.055	0.0859882	0.182946	0.470018	0.638342	0.872381	RGS16
ENSG00000143337.19	516.485	-0.12221	0.148965	-0.820392	0.411993	0.739567	TOR1AIP1
ENSG00000143340.7	46.777	0.629948	0.34916	1.80418	0.0712032	0.329507	FAM163A
ENSG00000143341.12	176.762	0.554604	0.569306	0.974176	0.329969	0.678344	HMCN1
ENSG00000146433.10	587.68	0.370559	0.121023	3.06189	0.00219943	0.0341477	TMEM181
ENSG00000143353.12	124.076	-0.395167	0.206147	-1.91692	0.0552478	0.285437	LYPLAL1
ENSG00000143363.17	447.587	-0.305894	0.127802	-2.3935	0.0166885	0.138671	PRUNE1
ENSG00000143365.19	7.24353	-0.362479	0.959852	-0.37764	0.705698	0.902986	RORC
ENSG00000143367.17	240.926	-0.136479	0.178584	-0.764226	0.444733	0.762689	TUFT1
ENSG00000143368.10	1689.45	-0.134267	0.08037	-1.67061	0.0947983	0.381352	SF3B4
ENSG00000143369.15	17.6081	0.181512	0.568799	0.319113	0.749641	0.919829	ECM1
ENSG00000143373.18	1329.48	-0.0227821	0.0905466	-0.251607	0.801345	0.93719	ZNF687
ENSG00000143374.18	657.111	-0.0604764	0.11904	-0.508033	0.61143	0.859464	TARS2
ENSG00000105270.15	845.421	0.369595	0.126409	2.9238	0.0034579	0.0465411	CLIP3
ENSG00000143376.14	1113.45	0.0629887	0.0952741	0.661132	0.508528	0.804052	SNX27
ENSG00000143379.13	974.271	0.25181	0.118847	2.11878	0.0341091	0.218498	SETDB1
ENSG00000143382.16	71.0191	-0.337628	0.270865	-1.24648	0.212589	0.566473	ADAMTSL4
ENSG00000143384.14	5425.84	-0.118653	0.0675907	-1.75546	0.07918	0.347354	MCL1
ENSG00000155304.6	830.965	0.367255	0.121784	3.01562	0.00256456	0.0382747	HSPA13
ENSG00000143390.18	959.788	0.0283418	0.102326	0.276976	0.781798	0.929991	RFX5
ENSG00000143393.17	761.336	0.153088	0.114711	1.33455	0.182023	0.527964	PI4KB
ENSG00000143398.20	1695.55	-0.0729527	0.105134	-0.693902	0.487744	0.79194	PIP5K1A
ENSG00000143401.15	5653.77	-0.0625268	0.0782211	-0.799361	0.424081	0.748292	ANP32E
ENSG00000143409.17	147.46	-0.152125	0.187729	-0.810342	0.417744	0.744555	MINDY1
ENSG00000143412.10	28.7684	0.170312	0.456216	0.373315	0.708914	0.904063	ANXA9
ENSG00000165516.11	609.474	0.366788	0.114228	3.21102	0.00132266	0.0235008	KLHDC2
ENSG00000148204.12	417.486	0.366709	0.124067	2.95574	0.00311924	0.0433795	CRB2
ENSG00000143420.19	3850.39	-0.139003	0.0774018	-1.79586	0.0725163	0.332818	ENSA
ENSG00000143429.11	15.4173	-0.255885	0.574425	-0.445463	0.655985	0.87959	ENSG00000143429.11
ENSG00000143434.17	616.789	-0.069301	0.145864	-0.475108	0.63471	0.870974	SEMA6C
ENSG00000143436.11	1138.13	-0.230519	0.107114	-2.1521	0.0313894	0.206624	MRPL9
ENSG00000143437.21	585.791	-0.401622	0.160575	-2.50116	0.0123788	0.112866	ARNT
ENSG00000143442.22	1678.96	0.159521	0.116965	1.36383	0.17262	0.515755	POGZ
ENSG00000143443.10	77.5301	0.239876	0.3859	0.621601	0.534204	0.817799	C1orf56
ENSG00000143450.19	14.5873	0.210001	0.610611	0.343919	0.730907	0.911992	OAZ3
ENSG00000143457.11	571.321	0.0367848	0.115273	0.319109	0.749644	0.919829	GOLPH3L
ENSG00000143458.12	101.737	0.132345	0.267195	0.495311	0.620381	0.864571	GABPB2
ENSG00000143469.20	299.763	-0.0763909	0.204997	-0.372643	0.709414	0.904063	SYT14
ENSG00000143473.13	7.43815	-0.303092	0.938633	-0.322908	0.746765	0.918188	KCNH1
ENSG00000143476.18	1317.14	0.215964	0.143424	1.50577	0.132125	0.451738	DTL
ENSG00000103460.17	464.323	0.363576	0.120831	3.00896	0.00262141	0.0388262	TOX3
ENSG00000143486.16	439.675	-0.0102438	0.125362	-0.081714	0.934874	0.978451	EIF2D
ENSG00000143493.13	539.556	0.195973	0.149095	1.31442	0.188707	0.536591	INTS7
ENSG00000162433.15	4869.31	0.362843	0.0992279	3.65666	0.000255527	0.00650213	AK4
ENSG00000143498.18	171.127	-0.0819436	0.181656	-0.451093	0.651922	0.878644	TAF1A
ENSG00000143499.14	108.76	0.379004	0.245849	1.54161	0.123168	0.437642	SMYD2
ENSG00000143502.16	54.8062	0.3715	0.333758	1.11308	0.265673	0.621622	SUSD4
ENSG00000143507.18	5.72325	-0.404109	0.926014	-0.436397	0.662549	0.882438	DUSP10
ENSG00000143514.17	1363.8	-0.000562353	0.0924855	-0.00608045	0.995149	0.998246	TP53BP2
ENSG00000143515.19	1301.83	-0.311938	0.124574	-2.50405	0.0122782	0.112221	ATP8B2
ENSG00000143537.14	583.505	0.0086403	0.126761	0.0681622	0.945657	0.982218	ADAM15
ENSG00000143543.15	663.006	-0.231603	0.11212	-2.06567	0.0388594	0.236164	JTB
ENSG00000143545.10	1895.25	-0.0697278	0.103951	-0.670778	0.502362	0.800671	RAB13
ENSG00000172379.22	540.663	0.358702	0.11369	3.15509	0.0016045	0.0269734	ARNT2
ENSG00000143553.11	384.343	0.190001	0.133348	1.42485	0.154202	0.487511	SNAPIN
ENSG00000143554.14	436.615	0.153318	0.137665	1.11371	0.265405	0.621622	SLC27A3
ENSG00000143569.19	5662.66	-0.106673	0.115935	-0.920107	0.357517	0.700487	UBAP2L
ENSG00000166963.13	583.344	0.356097	0.116341	3.0608	0.0022075	0.0342246	MAP1A
ENSG00000143575.15	684.623	-0.106413	0.0984818	-1.08054	0.279904	0.635839	HAX1
ENSG00000143578.16	373.927	-0.0334709	0.119505	-0.28008	0.779416	0.929556	CREB3L4
ENSG00000143590.14	120.373	-0.526138	0.243356	-2.16201	0.0306175	0.203364	EFNA3
ENSG00000143603.19	103.799	0.783388	0.301498	2.59832	0.00936815	0.0931844	KCNN3
ENSG00000143612.21	1565.36	-0.121246	0.0889967	-1.36237	0.173081	0.516545	C1orf43
ENSG00000143614.10	560.911	0.510679	0.199212	2.56349	0.0103625	0.099767	GATAD2B
ENSG00000143621.17	7199.57	-0.0666648	0.0641613	-1.03902	0.298796	0.650456	ILF2
ENSG00000143622.11	311.643	-0.320374	0.147705	-2.16901	0.0300819	0.201189	RIT1
ENSG00000143624.14	2378.45	0.00566285	0.0676232	0.0837412	0.933262	0.97781	INTS3
ENSG00000108465.15	1484.87	0.354155	0.0788435	4.49187	7.05995e-06	0.000304726	CDK5RAP3
ENSG00000143630.10	191.52	0.104133	0.174065	0.598245	0.549676	0.82593	HCN3
ENSG00000076003.5	3734.29	0.35153	0.0729102	4.82141	1.42547e-06	7.23446e-05	MCM6
ENSG00000143633.13	230.405	-0.141545	0.160688	-0.880871	0.378388	0.71755	C1orf131
ENSG00000143641.10	2676.71	-0.128816	0.0819913	-1.57109	0.116162	0.424614	GALNT2
ENSG00000143643.13	194.938	0.17797	0.195792	0.908975	0.363363	0.705976	TTC13
ENSG00000143653.10	521.395	-0.0294069	0.129849	-0.226471	0.820835	0.944673	SCCPDH
ENSG00000143669.15	7.84453	1.56383	1.27215	1.22927	0.218969	0.573779	LYST
ENSG00000143674.11	468.802	0.00319795	0.144471	0.0221356	0.98234	0.993731	MAP3K21
ENSG00000143702.16	1721.71	0.159607	0.10757	1.48375	0.137876	0.461394	CEP170
ENSG00000143727.16	2034.51	-0.113508	0.08696	-1.30529	0.191793	0.541513	ACP1
ENSG00000143740.15	690.748	-0.0411674	0.102082	-0.403278	0.686744	0.89396	SNAP47
ENSG00000143742.14	5432.24	0.098331	0.0755258	1.30195	0.192933	0.542871	SRP9
ENSG00000143748.18	913.466	0.0777659	0.111435	0.69786	0.485265	0.790861	NVL
ENSG00000143751.10	370.292	0.0162757	0.149309	0.109007	0.913197	0.972402	SDE2
ENSG00000143753.13	730.939	0.00272146	0.137361	0.0198125	0.984193	0.994314	DEGS1
ENSG00000143756.12	823.421	-0.12411	0.14008	-0.885996	0.37562	0.714508	FBXO28
ENSG00000143761.16	4056.48	-0.137583	0.0928747	-1.48139	0.138503	0.462231	ARF1
ENSG00000128791.12	804.768	0.347557	0.112501	3.08938	0.00200576	0.0318495	TWSG1
ENSG00000066557.6	830.755	0.345673	0.118184	2.92487	0.00344598	0.0464146	LRRC40
ENSG00000143772.11	66.6365	0.669411	0.303381	2.20651	0.0273486	0.1909	ITPKB
ENSG00000143774.17	801.784	-0.0108835	0.138443	-0.0786133	0.93734	0.979265	GUK1
ENSG00000143776.20	916.995	0.15578	0.177008	0.880074	0.378819	0.71755	CDC42BPA
ENSG00000143786.8	57.1592	0.081311	0.308556	0.263521	0.792149	0.934084	CNIH3
ENSG00000143793.13	544.521	0.10528	0.14384	0.731922	0.464216	0.777082	C1orf35
ENSG00000143797.12	422.86	0.400455	0.234644	1.70665	0.0878879	0.367389	MBOAT2
ENSG00000143799.14	13145.3	-0.129255	0.106292	-1.21604	0.223971	0.580285	PARP1
ENSG00000143801.18	310.551	0.0772636	0.146978	0.525682	0.599109	0.852648	PSEN2
ENSG00000143811.20	1269.1	0.105922	0.0987768	1.07233	0.283571	0.639414	PYCR2
ENSG00000143815.15	2214.57	0.162039	0.113868	1.42304	0.154725	0.487749	LBR
ENSG00000143816.8	36.059	0.553794	0.375493	1.47484	0.140254	0.46495	WNT9A
ENSG00000143819.13	598.573	-0.28612	0.122739	-2.33113	0.0197467	0.155236	EPHX1
ENSG00000143842.15	1861.51	-0.153525	0.0953442	-1.61022	0.107351	0.407372	SOX13
ENSG00000143845.15	390.946	0.24533	0.151147	1.62312	0.104564	0.401389	ETNK2
ENSG00000143847.16	82.9574	-0.498048	0.332003	-1.50013	0.133581	0.454364	PPFIA4
ENSG00000141198.16	721.247	0.34352	0.0975021	3.5232	0.000426365	0.00982834	TOM1L1
ENSG00000106799.13	1466.19	0.342122	0.116436	2.93827	0.0033005	0.0450496	TGFBR1
ENSG00000143862.8	486.085	-0.274259	0.204402	-1.34176	0.179673	0.524876	ARL8A
ENSG00000143870.13	7929.12	0.0471624	0.0687092	0.686407	0.492457	0.79501	PDIA6
ENSG00000143878.10	288.867	0.452371	0.170551	2.65241	0.00799192	0.0834722	RHOB
ENSG00000143882.12	36.8954	0.228016	0.430847	0.529228	0.596647	0.85108	ATP6V1C2
ENSG00000143889.16	1078.58	0.1393	0.0853847	1.63144	0.102798	0.397349	HNRNPLL
ENSG00000143891.17	285.085	-0.0295982	0.150341	-0.196874	0.843926	0.950716	GALM
ENSG00000143919.15	179.074	-0.176206	0.181407	-0.971329	0.331384	0.679182	CAMKMT
ENSG00000143924.19	2626.06	0.21138	0.0979388	2.15829	0.0309052	0.204241	EML4
ENSG00000143933.20	6688.41	0.175392	0.0888897	1.97314	0.0484791	0.267051	CALM2
ENSG00000143942.5	203.334	0.162173	0.159712	1.01541	0.30991	0.661362	CHAC2
ENSG00000143947.15	6912.45	-0.203316	0.0806504	-2.52096	0.0117036	0.10865	RPS27A
ENSG00000082684.16	912.847	0.341727	0.107273	3.18558	0.00144466	0.0250389	SEMA5B
ENSG00000143952.20	284.562	0.278371	0.151524	1.83713	0.0661904	0.31498	VPS54
ENSG00000143970.18	1024.81	-0.730214	0.498151	-1.46585	0.14269	0.468801	ASXL2
ENSG00000143971.9	390.925	0.0193802	0.179089	0.108215	0.913825	0.972617	ETAA1
ENSG00000143977.14	1655.74	-0.288268	0.131058	-2.19954	0.0278398	0.193049	SNRPG
ENSG00000143994.14	5.15784	0.504311	1.00689	0.500861	0.616469	0.862324	ABHD1
ENSG00000144021.3	1337.86	0.131876	0.0949349	1.38912	0.164795	0.50342	CIAO1
ENSG00000144026.12	265.199	0.0233158	0.171339	0.13608	0.891758	0.966679	ZNF514
ENSG00000144028.15	10121	0.0181774	0.0723813	0.251133	0.801711	0.937482	SNRNP200
ENSG00000144029.12	834.695	-0.102707	0.095001	-1.08112	0.279645	0.635839	MRPS5
ENSG00000144031.12	9.41854	0.00316851	0.726797	0.00435956	0.996522	0.999187	ANKRD53
ENSG00000144034.16	508.236	-0.239603	0.108578	-2.20675	0.0273317	0.190854	TPRKB
ENSG00000144036.16	1060.44	0.106033	0.126096	0.840897	0.400406	0.733011	EXOC6B
ENSG00000144040.13	785.999	0.159504	0.114763	1.38986	0.164572	0.503051	SFXN5
ENSG00000144043.12	668.843	-0.196924	0.148729	-1.32404	0.185489	0.533034	TEX261
ENSG00000144045.14	5.31059	-1.51942	1.10951	-1.36946	0.170855	0.512374	DQX1
ENSG00000144048.10	280.884	0.0345136	0.157708	0.218844	0.826771	0.946088	DUSP11
ENSG00000138386.17	721.285	0.341574	0.11082	3.08225	0.00205445	0.0324264	NAB1
ENSG00000144061.14	43.1272	-0.226697	0.441307	-0.513693	0.607466	0.857658	NPHP1
ENSG00000144063.4	68.9602	-0.709295	0.262442	-2.70267	0.00687847	0.0753718	MALL
ENSG00000144115.18	28.6893	0.705586	0.489665	1.44096	0.149597	0.480807	THNSL2
ENSG00000144118.14	416.621	0.425476	0.147679	2.88108	0.00396315	0.0515399	RALB
ENSG00000144120.13	589.933	-0.148134	0.116292	-1.27381	0.202731	0.554005	TMEM177
ENSG00000136108.15	2059.14	0.340962	0.116244	2.93316	0.00335532	0.0455609	CKAP2
ENSG00000144136.11	2323.26	0.0242234	0.0928435	0.260906	0.794165	0.93503	SLC20A1
ENSG00000144152.13	16.0579	1.36407	0.584449	2.33395	0.0195985	0.154468	FBLN7
ENSG00000144161.14	180.374	0.24239	0.274006	0.884616	0.376364	0.71536	ZC3H8
ENSG00000144182.17	78.0431	0.542529	0.317174	1.71051	0.087172	0.365812	LIPT1
ENSG00000144199.12	246.115	-0.0582304	0.158961	-0.366318	0.714128	0.905262	FAHD2B
ENSG00000144214.10	7.04608	0.466369	0.849652	0.548893	0.583079	0.844421	LYG1
ENSG00000144218.21	37.2399	0.378474	0.678179	0.558074	0.576794	0.840722	AFF3
ENSG00000144224.17	1487.48	0.0910019	0.1227	0.741661	0.458293	0.772614	UBXN4
ENSG00000144227.5	90.1364	0.0439405	0.250209	0.175615	0.860597	0.956496	NXPH2
ENSG00000144228.9	225.647	0.0841347	0.232861	0.361309	0.717868	0.906693	SPOPL
ENSG00000144229.13	31.9799	-0.475809	0.385006	-1.23585	0.216515	0.571402	THSD7B
ENSG00000144231.11	1559.04	-0.0462928	0.0789975	-0.586003	0.557874	0.830976	POLR2D
ENSG00000144233.11	681.416	0.115494	0.101907	1.13332	0.25708	0.614185	AMMECR1L
ENSG00000144278.15	137.89	-0.600241	0.239724	-2.50389	0.0122838	0.112221	GALNT13
ENSG00000144283.23	1783.95	0.119315	0.0792269	1.50599	0.13207	0.451738	PKP4
ENSG00000144285.23	33.8948	-0.341163	0.608577	-0.56059	0.575077	0.840617	SCN1A
ENSG00000144306.15	137.745	-0.0247316	0.209504	-0.118049	0.906029	0.969965	SCRN3
ENSG00000144320.14	209.545	-0.222795	0.326721	-0.681912	0.495295	0.79649	LNPK
ENSG00000144331.20	10.2245	-1.04825	0.873617	-1.1999	0.230179	0.586852	ZNF385B
ENSG00000147224.13	4027.52	0.340684	0.089227	3.81817	0.000134445	0.00384738	PRPS1
ENSG00000144354.14	1667.36	0.183085	0.0932609	1.96315	0.0496287	0.269598	CDCA7
ENSG00000144357.18	518.992	0.0998333	0.164718	0.606085	0.544459	0.823099	UBR3
ENSG00000144362.12	90.9342	-0.134661	0.24722	-0.544699	0.58596	0.845993	PHOSPHO2
ENSG00000144366.16	1020.88	-0.296244	0.11651	-2.54266	0.0110014	0.10397	GULP1
ENSG00000144369.14	411.362	0.197281	0.163253	1.20844	0.22688	0.583337	FAM171B
ENSG00000144381.18	19520.9	-0.100883	0.0751473	-1.34247	0.179444	0.524541	HSPD1
ENSG00000144395.18	267.624	0.119632	0.263401	0.454182	0.649698	0.877293	CCDC150
ENSG00000144401.14	653.335	0.0668699	0.111299	0.600813	0.547964	0.825076	METTL21A
ENSG00000144406.19	29.9896	0.373648	0.490641	0.76155	0.446329	0.763729	UNC80
ENSG00000144426.19	170.094	-0.438729	0.36049	-1.21704	0.22359	0.579801	NBEAL1
ENSG00000144445.17	168.08	0.0523256	0.289004	0.181055	0.856325	0.95506	KANSL1L
ENSG00000144451.20	153.459	0.158545	0.228551	0.693698	0.487872	0.79194	SPAG16
ENSG00000144455.14	201.159	-0.104417	0.164812	-0.63355	0.526375	0.813771	SUMF1
ENSG00000144468.17	266.847	0.225364	0.196218	1.14854	0.250746	0.607905	RHBDD1
ENSG00000144476.6	15.8134	-0.66446	0.633985	-1.04807	0.294607	0.647585	ACKR3
ENSG00000144485.11	562.278	-0.0445694	0.176536	-0.252466	0.800681	0.93693	HES6
ENSG00000144488.15	19.4795	-0.208113	0.606542	-0.343114	0.731512	0.912132	ESPNL
ENSG00000144504.16	114.473	-0.109895	0.326794	-0.336283	0.736657	0.914317	ANKMY1
ENSG00000144524.18	1021.86	0.247653	0.119197	2.07768	0.0377386	0.232342	COPS7B
ENSG00000144535.20	303.788	-0.120607	0.141721	-0.851016	0.394761	0.729265	DIS3L2
ENSG00000144550.14	55.4045	0.163141	0.308822	0.528271	0.597311	0.851503	CPNE9
ENSG00000144554.13	2136.67	0.0559949	0.126975	0.440993	0.659218	0.881064	FANCD2
ENSG00000144559.11	180.54	-0.231205	0.186588	-1.23912	0.2153	0.570121	TAMM41
ENSG00000144560.16	588.554	-0.156415	0.107044	-1.46122	0.143954	0.471515	VGLL4
ENSG00000144566.11	948.172	0.0820136	0.127566	0.642913	0.520281	0.8106	RAB5A
ENSG00000104133.16	775.16	0.334616	0.106881	3.13072	0.00174377	0.0287323	SPG11
ENSG00000144579.8	376.298	0.229997	0.166093	1.38475	0.166128	0.505407	CTDSP1
ENSG00000144580.14	1599.88	0.0908197	0.0811434	1.11925	0.263034	0.619864	CNOT9
ENSG00000144583.5	105.168	0.130458	0.216729	0.601943	0.547212	0.824588	MARCHF4
ENSG00000144589.22	469.902	-0.127734	0.143076	-0.892768	0.371981	0.712176	STK11IP
ENSG00000144591.20	492.589	-0.0766294	0.125	-0.613038	0.539851	0.820115	GMPPA
ENSG00000144596.13	67.1654	0.237453	0.313017	0.758594	0.448095	0.765449	GRIP2
ENSG00000144597.14	887.363	-0.101672	0.10768	-0.944201	0.345067	0.690285	EAF1
ENSG00000144619.15	31.6075	0.551437	0.64388	0.856428	0.391761	0.727675	CNTN4
ENSG00000144635.9	1245.59	-0.163281	0.0945051	-1.72775	0.0840329	0.358694	DYNC1LI1
ENSG00000144642.22	44.253	-0.401088	0.467641	-0.857685	0.391067	0.727183	RBMS3
ENSG00000144645.15	613.538	0.0373474	0.109999	0.339525	0.734214	0.91314	OSBPL10
ENSG00000144647.7	356.3	-0.148119	0.142444	-1.03984	0.298415	0.650199	POMGNT2
ENSG00000144649.10	639.569	0.253632	0.164361	1.54314	0.122797	0.437046	GASK1A
ENSG00000144655.15	72.4701	-0.04556	0.2499	-0.182313	0.855337	0.954751	CSRNP1
ENSG00000144659.13	788.473	-0.289282	0.105531	-2.74119	0.00612163	0.0692919	SLC25A38
ENSG00000144668.12	111.96	0.72083	0.285631	2.52364	0.0116145	0.108037	ITGA9
ENSG00000144674.17	995.432	-0.0139156	0.125062	-0.111269	0.911403	0.972183	GOLGA4
ENSG00000144677.15	651.212	0.139807	0.120301	1.16214	0.245178	0.602354	CTDSPL
ENSG00000144681.11	107.401	0.182164	0.255718	0.712364	0.476239	0.786199	STAC
ENSG00000144711.16	811.797	-0.128578	0.127724	-1.00669	0.314086	0.665097	IQSEC1
ENSG00000144712.12	249.047	0.343603	0.210412	1.633	0.102469	0.396579	CAND2
ENSG00000177108.5	1091.53	0.332948	0.0989584	3.36452	0.000766767	0.0155486	ZDHHC22
ENSG00000144724.20	1891.94	0.0343737	0.116442	0.295201	0.767841	0.92516	PTPRG
ENSG00000095002.15	5995.56	0.331753	0.0900639	3.68353	0.000230028	0.00599444	MSH2
ENSG00000144736.14	487.718	0.00990463	0.159625	0.0620495	0.950523	0.984142	SHQ1
ENSG00000144741.19	357.512	-0.162776	0.126075	-1.29111	0.196667	0.548033	SLC25A26
ENSG00000144744.17	1122.39	-0.131574	0.103722	-1.26853	0.204611	0.556851	UBA3
ENSG00000144746.7	524.03	0.0975976	0.114115	0.855258	0.392409	0.72827	ARL6IP5
ENSG00000137575.12	1397.48	0.32722	0.110446	2.96271	0.00304939	0.0429038	SDCBP
ENSG00000144749.14	3465.75	-0.0424782	0.0708433	-0.599608	0.548768	0.825506	LRIG1
ENSG00000144785.8	260.923	-0.400051	0.198521	-2.01516	0.0438883	0.252289	ENSG00000144785.8
ENSG00000144791.10	500.557	-0.1807	0.20732	-0.871598	0.383428	0.721064	LIMD1
ENSG00000144792.9	277.922	0.15097	0.207787	0.726559	0.467496	0.779952	ZNF660
ENSG00000144802.11	95.0768	-0.142302	0.278256	-0.511407	0.609066	0.858186	NFKBIZ
ENSG00000144810.16	8.98521	1.68575	0.862611	1.95424	0.0506729	0.272331	COL8A1
ENSG00000276043.5	2768.63	0.322756	0.103799	3.10943	0.00187447	0.0302883	UHRF1
ENSG00000144824.21	750.88	0.175519	0.131297	1.33681	0.181284	0.527068	PHLDB2
ENSG00000144827.9	336.258	-0.207409	0.154187	-1.34517	0.178569	0.522928	ABHD10
ENSG00000144834.14	20.9709	0.109467	0.535304	0.204494	0.837967	0.949886	TAGLN3
ENSG00000144840.10	457.364	-0.133842	0.13713	-0.976023	0.329053	0.677909	RABL3
ENSG00000144843.12	91.954	0.269526	0.244268	1.1034	0.269852	0.626949	ADPRH
ENSG00000144847.13	24.5999	0.97049	0.518952	1.8701	0.0614705	0.302447	IGSF11
ENSG00000144848.11	633.862	-0.0104052	0.095766	-0.108652	0.913478	0.972402	ATG3
ENSG00000144857.15	237.595	-0.33516	0.187462	-1.78788	0.0737947	0.335133	BOC
ENSG00000144867.13	748.799	-0.262083	0.163824	-1.59979	0.109645	0.411944	SRPRB
ENSG00000144868.14	135.541	-0.354475	0.261194	-1.35713	0.174739	0.519214	TMEM108
ENSG00000144893.13	234.715	0.0511208	0.228856	0.223375	0.823243	0.944994	MED12L
ENSG00000144895.12	1140.22	-0.0237641	0.119626	-0.198653	0.842534	0.950716	EIF2A
ENSG00000144908.14	42.1384	-0.385287	0.470786	-0.81839	0.413135	0.740845	ALDH1L1
ENSG00000144909.8	1008	0.347646	0.130276	2.66853	0.00761843	0.0809519	OSBPL11
ENSG00000144935.16	227.421	0.184625	0.213773	0.863651	0.38778	0.724455	TRPC1
ENSG00000144959.11	67.1767	-0.125122	0.321088	-0.38968	0.696773	0.898631	NCEH1
ENSG00000102893.16	933.111	0.321835	0.109516	2.9387	0.0032959	0.0450203	PHKB
ENSG00000145012.14	630.637	0.127058	0.207979	0.610919	0.541253	0.821199	LPP
ENSG00000145014.18	207.631	0.0527339	0.203379	0.259289	0.795412	0.935178	TMEM44
ENSG00000145016.16	385.234	0.0848207	0.151679	0.559213	0.576017	0.840722	RUBCN
ENSG00000108406.10	1110.74	0.31928	0.0898005	3.55544	0.000377349	0.00892234	DHX40
ENSG00000145022.5	209.363	-0.176253	0.200435	-0.879354	0.379209	0.717712	TCTA
ENSG00000145029.14	169.814	0.449777	0.194413	2.31351	0.0206944	0.160016	NICN1
ENSG00000145041.16	1003.59	-0.00742233	0.0980127	-0.0757283	0.939635	0.980028	DCAF1
ENSG00000145050.19	1290.73	-0.0476145	0.0998498	-0.476862	0.633461	0.870607	MANF
ENSG00000145087.13	127.072	-0.654022	0.314989	-2.07633	0.037863	0.232726	STXBP5L
ENSG00000145088.9	56.288	0.168211	0.311454	0.540083	0.58914	0.847574	EAF2
ENSG00000145103.15	8.92528	0.0669629	0.728828	0.0918775	0.926795	0.977233	ILDR1
ENSG00000145113.22	79.1511	-0.396647	0.281299	-1.41005	0.158524	0.494018	MUC4
ENSG00000145147.20	123.865	-0.2147	0.223788	-0.959391	0.337362	0.685475	SLIT2
ENSG00000145191.15	825.631	0.0309466	0.104003	0.297554	0.766044	0.925029	EIF2B5
ENSG00000145194.19	12.5878	-0.628116	0.705746	-0.890003	0.373464	0.713083	ECE2
ENSG00000145198.15	9.40106	0.272282	0.702217	0.387746	0.698204	0.899186	VWA5B2
ENSG00000145214.14	299.351	0.205027	0.148204	1.38341	0.166539	0.505727	DGKQ
ENSG00000145216.16	999.807	0.0595475	0.0921538	0.646175	0.518166	0.809491	FIP1L1
ENSG00000179242.16	686.551	0.318036	0.108042	2.94364	0.00324375	0.0445398	CDH4
ENSG00000145220.14	1223.42	-0.153575	0.0914161	-1.67995	0.0929667	0.377233	LYAR
ENSG00000145241.11	249.684	0.113992	0.194888	0.584912	0.558607	0.831313	CENPC
ENSG00000145246.14	57.8878	-1.1683	0.432241	-2.70289	0.00687405	0.0753718	ATP10D
ENSG00000145247.12	753.35	-0.0737553	0.113745	-0.648426	0.51671	0.808878	OCIAD2
ENSG00000145248.7	58.445	-0.0129572	0.29054	-0.0445969	0.964429	0.988644	SLC10A4
ENSG00000145284.12	53.195	0.354429	0.299622	1.18292	0.236841	0.593443	SCD5
ENSG00000145287.11	6.20927	-0.52122	0.830586	-0.627533	0.53031	0.815285	PLAC8
ENSG00000145293.17	1358.06	-0.0834612	0.0870223	-0.959078	0.337519	0.685486	ENOPH1
ENSG00000145331.14	86.6922	0.156095	0.270404	0.577266	0.56376	0.834016	TRMT10A
ENSG00000145332.14	192.556	0.101276	0.22721	0.445735	0.655789	0.879427	KLHL8
ENSG00000145335.17	203.633	0.393164	0.178442	2.20332	0.0275723	0.191806	SNCA
ENSG00000145337.5	617.571	0.111028	0.135927	0.816823	0.414029	0.741451	PYURF
ENSG00000145348.17	326.634	0.380962	0.255269	1.4924	0.135595	0.457105	TBCK
ENSG00000175265.18	1127.87	0.3176	0.109399	2.90313	0.00369452	0.0489018	GOLGA8A
ENSG00000158966.16	2558.34	0.317479	0.08191	3.87594	0.000106212	0.00316773	CACHD1
ENSG00000170004.18	1484.68	0.313605	0.0881661	3.55698	0.000375143	0.00889306	CHD3
ENSG00000145362.21	946.174	0.122384	0.147122	0.831859	0.405489	0.735515	ANK2
ENSG00000145365.11	36.9059	-0.295628	0.445165	-0.664088	0.506634	0.803473	TIFA
ENSG00000145375.9	236.895	0.112002	0.200463	0.558716	0.576356	0.840722	SPATA5
ENSG00000145386.11	2617.96	0.0149683	0.0998408	0.149922	0.880826	0.964221	CCNA2
ENSG00000145388.15	551.116	0.0729707	0.168461	0.43316	0.664899	0.88339	METTL14
ENSG00000145390.12	234.982	0.373714	0.217615	1.71732	0.0859206	0.363035	USP53
ENSG00000145391.14	129.704	0.164298	0.23277	0.70584	0.480287	0.788369	SETD7
ENSG00000145414.9	399.508	0.00261219	0.141948	0.0184025	0.985318	0.994622	NAF1
ENSG00000145416.14	81.2677	0.608602	0.253994	2.39613	0.0165691	0.137866	MARCHF1
ENSG00000145423.5	9092.35	0.170206	0.0876791	1.94124	0.052229	0.277482	SFRP2
ENSG00000145425.10	16695.9	-0.0446457	0.103012	-0.433401	0.664723	0.883285	RPS3A
ENSG00000145428.15	137.59	0.306584	0.194075	1.57972	0.114171	0.420754	RNF175
ENSG00000145431.11	21.8516	0.808532	0.509174	1.58793	0.112302	0.416896	PDGFC
ENSG00000145439.12	453.067	0.205526	0.152683	1.3461	0.17827	0.522777	CBR4
ENSG00000145476.16	79.9786	0.380419	0.244401	1.55654	0.11958	0.431302	CYP4V2
ENSG00000145494.12	1794.79	-0.345808	0.134182	-2.57715	0.00996182	0.0971952	NDUFS6
ENSG00000145495.16	1815.01	-0.119402	0.268732	-0.444317	0.656813	0.87998	MARCHF6
ENSG00000145506.14	94.6619	-0.287745	0.261726	-1.09941	0.271588	0.628416	NKD2
ENSG00000105894.12	1401.09	0.313102	0.0789031	3.96818	7.24224e-05	0.0022996	PTN
ENSG00000145545.12	561.862	0.104421	0.161402	0.646963	0.517656	0.809438	SRD5A1
ENSG00000145555.15	3607.78	-0.058951	0.0835208	-0.705825	0.480297	0.788369	MYO10
ENSG00000145569.6	144.812	0.437309	0.192256	2.27462	0.0229288	0.170891	OTULINL
ENSG00000145592.14	5988.81	-0.372527	0.154566	-2.41014	0.0159462	0.134951	RPL37
ENSG00000145604.17	1786.52	0.0661196	0.0783324	0.84409	0.398619	0.731592	SKP2
ENSG00000145623.13	42.9179	-0.319254	0.343099	-0.930503	0.352111	0.696194	OSMR
ENSG00000145626.12	89.9799	0.364892	0.287068	1.2711	0.203693	0.55539	UGT3A1
ENSG00000066468.24	1824.83	0.310618	0.0896274	3.46567	0.000528921	0.0117076	FGFR2
ENSG00000145642.12	52.7155	-0.285311	0.300605	-0.949122	0.342559	0.688342	SHISAL2B
ENSG00000174721.10	4311.31	0.308682	0.102051	3.02477	0.00248818	0.0375619	FGFBP3
ENSG00000145681.11	13.239	-0.687092	0.718754	-0.955949	0.339098	0.686113	HAPLN1
ENSG00000145685.14	1141.55	-0.0637892	0.124643	-0.511776	0.608808	0.858186	LHFPL2
ENSG00000145687.17	425.834	0.207704	0.130212	1.59512	0.110686	0.41388	SSBP2
ENSG00000145692.15	34.9404	1.02031	0.397559	2.56643	0.0102751	0.0991463	BHMT
ENSG00000145703.17	1340.82	0.143987	0.139487	1.03226	0.30195	0.653815	IQGAP2
ENSG00000145715.15	984.791	0.325464	0.177999	1.82846	0.0674808	0.319032	RASA1
ENSG00000141556.22	2498.96	0.306569	0.0859752	3.56578	0.00036277	0.00868946	TBCD
ENSG00000145723.17	75.2545	-0.298465	0.30369	-0.982794	0.325709	0.675315	GIN1
ENSG00000145725.20	760.96	-0.00874705	0.169469	-0.0516143	0.958836	0.987098	PPIP5K2
ENSG00000177706.9	738.623	0.302183	0.102426	2.95025	0.00317517	0.0438273	FAM20C
ENSG00000145734.20	762.48	0.142596	0.161367	0.883675	0.376872	0.715962	BDP1
ENSG00000145736.14	842.987	-0.176227	0.106293	-1.65794	0.0973301	0.38646	GTF2H2
ENSG00000145740.20	593.498	-0.244217	0.152306	-1.60346	0.108833	0.410148	SLC30A5
ENSG00000145741.17	7503.62	-0.203242	0.0714443	-2.84476	0.00444442	0.0554707	BTF3
ENSG00000145743.18	83.2579	-0.374988	0.411189	-0.911962	0.361789	0.704406	FBXL17
ENSG00000145779.8	251.061	0.253427	0.191902	1.32061	0.186631	0.533927	TNFAIP8
ENSG00000145780.8	405.863	0.165817	0.162355	1.02132	0.307102	0.659661	FEM1C
ENSG00000145781.9	402.474	0.0335299	0.168763	0.198681	0.842513	0.950716	COMMD10
ENSG00000145782.13	729.34	0.173456	0.174614	0.993369	0.32053	0.670822	ATG12
ENSG00000145794.17	769.032	-0.149899	0.137749	-1.0882	0.276505	0.632857	MEGF10
ENSG00000054654.20	1730.55	0.300861	0.0901469	3.33745	0.000845497	0.0168842	SYNE2
ENSG00000145817.17	467.018	-0.0341256	0.129335	-0.263853	0.791893	0.933924	YIPF5
ENSG00000145819.18	444.638	-0.291997	0.196747	-1.48412	0.137776	0.461313	ARHGAP26
ENSG00000145832.15	10.5093	-0.18901	0.673322	-0.280713	0.778931	0.929375	SLC25A48
ENSG00000145833.16	3185.63	-0.105985	0.0664427	-1.59514	0.110681	0.41388	DDX46
ENSG00000145860.12	1406.52	-0.108217	0.100943	-1.07206	0.283695	0.639414	RNF145
ENSG00000145861.9	11.3452	0.363672	0.68554	0.53049	0.595772	0.850836	C1QTNF2
ENSG00000145864.14	31.009	-0.0641279	0.570969	-0.112314	0.910574	0.972168	GABRB2
ENSG00000145868.17	558.017	0.300302	0.164034	1.83073	0.0671409	0.317998	FBXO38
ENSG00000145882.11	442.723	0.259628	0.12881	2.01559	0.0438426	0.252184	PCYOX1L
ENSG00000145901.16	364.405	0.147176	0.119284	1.23383	0.217267	0.571618	TNIP1
ENSG00000145907.16	7746.06	-0.167436	0.0791433	-2.11561	0.0343782	0.219304	G3BP1
ENSG00000145908.13	278.017	-0.0543054	0.175517	-0.309402	0.757016	0.921559	ZNF300
ENSG00000145911.6	1137.43	-0.217786	0.113432	-1.91996	0.0548631	0.284088	N4BP3
ENSG00000145912.9	1973.4	-0.202409	0.108717	-1.86179	0.062632	0.305414	NHP2
ENSG00000145916.19	1208.01	0.0139851	0.0869516	0.160838	0.872221	0.961425	RMND5B
ENSG00000145919.11	2217.12	-0.0721127	0.0986054	-0.731326	0.46458	0.777417	BOD1
ENSG00000145920.15	21.968	-0.168797	0.579857	-0.291101	0.770974	0.926484	CPLX2
ENSG00000145934.16	24.9556	0.524178	0.719414	0.728617	0.466236	0.778694	TENM2
ENSG00000145936.9	14.987	0.213391	0.61263	0.348319	0.7276	0.910635	KCNMB1
ENSG00000154310.17	1503.49	0.296984	0.0930106	3.19301	0.00140799	0.024589	TNIK
ENSG00000145949.11	6.89036	-0.652083	0.805332	-0.809708	0.418108	0.744555	MYLK4
ENSG00000145979.18	292.652	0.0664429	0.138916	0.478296	0.632439	0.870481	TBC1D7
ENSG00000145982.13	221.965	0.0475409	0.161566	0.29425	0.768567	0.925579	FARS2
ENSG00000145990.11	172.75	0.00485129	0.206608	0.0234806	0.981267	0.993553	GFOD1
ENSG00000145996.11	297.821	0.0578998	0.136622	0.423796	0.671714	0.886866	CDKAL1
ENSG00000146007.11	1285.24	-0.123673	0.0974117	-1.26959	0.204231	0.556285	ZMAT2
ENSG00000146013.11	16.297	-0.145166	0.521676	-0.278268	0.780806	0.929883	GFRA3
ENSG00000146021.15	329.417	0.118947	0.205161	0.579775	0.562066	0.833609	KLHL3
ENSG00000146054.18	7.60795	1.81772	0.977312	1.85992	0.0628965	0.306143	TRIM7
ENSG00000146063.20	879.598	-0.0921682	0.130516	-0.706181	0.480076	0.788369	TRIM41
ENSG00000146066.3	638.44	-0.0362964	0.102288	-0.354844	0.722707	0.909181	HIGD2A
ENSG00000146067.16	764.14	-0.0173331	0.142087	-0.121989	0.902908	0.969307	FAM193B
ENSG00000146070.17	70.2192	0.182206	0.268773	0.677917	0.497824	0.797278	PLA2G7
ENSG00000146072.6	1006.58	-0.209649	0.0874414	-2.39759	0.0165032	0.137713	TNFRSF21
ENSG00000179195.16	3055.16	0.295217	0.0925163	3.19097	0.00141794	0.0246924	ZNF664
ENSG00000146085.8	410.267	0.25777	0.14426	1.78684	0.073963	0.335518	MMUT
ENSG00000146090.16	17.2555	-0.227952	0.572421	-0.398224	0.690465	0.895849	RASGEF1C
ENSG00000146094.16	174.536	-0.0950558	0.192745	-0.493169	0.621893	0.865557	DOK3
ENSG00000146109.5	725.411	-0.259925	0.109964	-2.36373	0.0180919	0.146425	ABT1
ENSG00000146112.12	605.541	0.0134023	0.11338	0.118208	0.905903	0.969965	PPP1R18
ENSG00000146122.17	160.184	0.202036	0.177444	1.13859	0.254873	0.611848	DAAM2
ENSG00000146143.19	555.932	-0.0823108	0.175202	-0.469805	0.638494	0.872381	PRIM2
ENSG00000151725.12	1197.87	0.294931	0.0994534	2.96552	0.00302171	0.0427037	CENPU
ENSG00000146205.15	59.114	0.181392	0.294868	0.615164	0.538446	0.819267	ANO7
ENSG00000146215.14	185.424	-0.306669	0.200089	-1.53266	0.125359	0.441628	CRIP3
ENSG00000146216.13	299.274	0.329276	0.14845	2.2181	0.0265481	0.187737	TTBK1
ENSG00000146223.16	3017.87	-0.129134	0.106901	-1.20798	0.227056	0.583504	RPL7L1
ENSG00000146232.17	159.25	-0.213622	0.243844	-0.876057	0.380999	0.718878	NFKBIE
ENSG00000146233.8	25.7615	0.772406	0.431548	1.78985	0.073478	0.334934	CYP39A1
ENSG00000146242.9	478.673	0.33169	0.125105	2.65128	0.00801866	0.0837039	TPBG
ENSG00000146243.14	93.7142	-0.434611	0.2369	-1.83458	0.0665681	0.316221	IRAK1BP1
ENSG00000146247.14	2209.99	0.214722	0.115156	1.86462	0.0622347	0.304422	PHIP
ENSG00000075618.18	7502.22	0.293075	0.0997781	2.93726	0.00331124	0.0450624	FSCN1
ENSG00000146263.12	585.684	-0.133078	0.183795	-0.72406	0.469029	0.781141	MMS22L
ENSG00000146267.12	172.105	-0.171389	0.215272	-0.796154	0.425942	0.749633	FAXC
ENSG00000146278.11	164.356	0.0486326	0.178935	0.271789	0.785784	0.931334	PNRC1
ENSG00000146281.6	271.644	-0.305721	0.207017	-1.47679	0.139732	0.464055	PM20D2
ENSG00000146282.19	713.868	0.204731	0.11762	1.74061	0.0817517	0.352865	RARS2
ENSG00000146350.14	77.7724	0.814387	0.31915	2.55174	0.0107187	0.102096	TBC1D32
ENSG00000146352.13	32.1104	0.323022	0.455561	0.709064	0.478285	0.787299	CLVS2
ENSG00000146373.17	77.7606	0.00816138	0.294041	0.0277559	0.977857	0.992442	RNF217
ENSG00000146374.14	7.38055	4.33618	1.54766	2.80177	0.0050823	0.0611474	RSPO3
ENSG00000146376.11	113.987	0.0784938	0.283389	0.276983	0.781793	0.929991	ARHGAP18
ENSG00000146386.8	865.821	-0.223024	0.10203	-2.18588	0.0288246	0.196007	ABRACL
ENSG00000146409.12	454.474	-0.0772787	0.127694	-0.605188	0.545054	0.823565	SLC18B1
ENSG00000146410.12	117.773	-0.204477	0.321107	-0.636787	0.524264	0.813147	MTFR2
ENSG00000146411.6	85.4451	0.498959	0.280546	1.77853	0.0753172	0.339122	SLC2A12
ENSG00000146414.17	829.585	0.145215	0.127491	1.13902	0.254694	0.611745	SHPRH
ENSG00000146416.19	320.152	0.0999512	0.158907	0.628994	0.529353	0.815058	AIG1
ENSG00000146425.11	774.801	-0.00710749	0.0997474	-0.0712549	0.943195	0.981555	DYNLT1
ENSG00000146426.19	220.567	0.0200617	0.235913	0.0850385	0.932231	0.977756	TIAM2
ENSG00000185950.9	599.638	0.293	0.0985953	2.97174	0.00296115	0.0420351	IRS2
ENSG00000146457.16	1862.36	0.0484497	0.0820248	0.590672	0.55474	0.829324	WTAP
ENSG00000146463.12	2276.7	0.0867288	0.151425	0.572752	0.566813	0.835552	ZMYM4
ENSG00000146476.11	1101.82	0.235608	0.114108	2.06478	0.0389435	0.236239	ARMT1
ENSG00000146477.6	11.9383	-0.89603	0.662377	-1.35275	0.176136	0.520987	SLC22A3
ENSG00000146530.15	125.435	-0.314642	0.345678	-0.910218	0.362708	0.705299	VWDE
ENSG00000105426.18	4320.49	0.29074	0.0942761	3.08392	0.00204295	0.0323003	PTPRS
ENSG00000146540.15	1028.56	-0.261874	0.110908	-2.36119	0.0182165	0.147079	C7orf50
ENSG00000146555.20	238.361	0.146985	0.162321	0.90552	0.36519	0.706983	SDK1
ENSG00000146556.15	265.207	-0.271071	0.171855	-1.57732	0.114722	0.421618	ENSG00000146556.15
ENSG00000146574.16	1221.37	-0.171772	0.111615	-1.53896	0.123813	0.438706	CCZ1B
ENSG00000146576.13	515.748	-0.104411	0.123491	-0.845498	0.397833	0.731191	C7orf26
ENSG00000146587.18	391.45	0.0747645	0.169148	0.442005	0.658486	0.880858	RBAK
ENSG00000146648.20	153.94	0.534972	0.277981	1.92449	0.0542926	0.282568	EGFR
ENSG00000146670.10	1954.14	-0.0754677	0.0860376	-0.877147	0.380407	0.71872	CDCA5
ENSG00000146674.16	117.254	-0.0800973	0.242512	-0.330282	0.741187	0.91558	IGFBP3
ENSG00000146676.10	1127.21	0.115161	0.0971831	1.18499	0.23602	0.592857	PURB
ENSG00000146700.9	219.996	-0.0026045	0.256229	-0.0101648	0.99189	0.996815	SSC4D
ENSG00000146701.12	3751.62	-0.380506	0.13482	-2.82232	0.00476776	0.0585937	MDH2
ENSG00000146707.15	45.419	-0.321799	0.36071	-0.892126	0.372325	0.712389	POMZP3
ENSG00000146729.10	501.951	0.0652721	0.135893	0.48032	0.631	0.869686	NIPSNAP2
ENSG00000146731.11	7885.31	-0.0980994	0.0611537	-1.60414	0.108682	0.409834	CCT6A
ENSG00000146733.14	662.242	0.0653863	0.104568	0.625303	0.531773	0.815983	PSPH
ENSG00000146757.14	437.029	0.118177	0.154257	0.766102	0.443616	0.761992	ZNF92
ENSG00000183853.18	1578.59	0.290006	0.0897696	3.23056	0.00123547	0.0225008	KIRREL1
ENSG00000146802.13	228.612	0.0250087	0.243458	0.102723	0.918183	0.974064	TMEM168
ENSG00000146826.17	307.674	-0.208923	0.160242	-1.3038	0.192302	0.542118	TRAPPC14
ENSG00000146828.18	829.001	-0.020608	0.134392	-0.153342	0.878129	0.962939	SLC12A9
ENSG00000146830.11	2901.84	-0.170556	0.0817421	-2.08651	0.036932	0.229139	GIGYF1
ENSG00000152558.15	2587.75	0.287701	0.0985212	2.9202	0.00349811	0.0468421	TMEM123
ENSG00000146834.14	1403.81	-0.190021	0.0845083	-2.24854	0.0245416	0.178142	MEPCE
ENSG00000146842.17	560.767	0.0734339	0.186179	0.394425	0.693267	0.897125	TMEM209
ENSG00000146856.14	21.7355	-1.11334	0.641223	-1.73627	0.0825161	0.354783	AGBL3
ENSG00000146859.6	171.139	0.214026	0.187143	1.14365	0.25277	0.610193	TMEM140
ENSG00000146872.19	1055.29	0.0816105	0.0982379	0.830743	0.406119	0.735852	TLK2
ENSG00000146904.9	3074.34	-0.189745	0.0920332	-2.0617	0.0392362	0.237199	EPHA1
ENSG00000146909.8	719.906	0.215542	0.122083	1.76553	0.0774739	0.343563	NOM1
ENSG00000146918.20	2438.87	0.0996217	0.0921564	1.08101	0.279694	0.635839	NCAPG2
ENSG00000146938.16	7129.23	0.0972398	0.0914033	1.06385	0.287395	0.642729	NLGN4X
ENSG00000146950.13	741.164	0.146248	0.163342	0.89535	0.3706	0.711157	SHROOM2
ENSG00000146955.11	23.4098	-0.82395	0.550045	-1.49797	0.134141	0.455114	RAB19
ENSG00000146963.18	1831.84	-0.18239	0.157246	-1.1599	0.246089	0.603384	LUC7L2
ENSG00000146966.13	332.283	0.193118	0.138314	1.39623	0.162645	0.499947	DENND2A
ENSG00000147003.7	9.15432	0.332233	0.801646	0.414439	0.678553	0.889439	CLTRN
ENSG00000147010.18	335.93	-0.0621484	0.143389	-0.433427	0.664705	0.883285	SH3KBP1
ENSG00000144730.19	2824.96	0.286709	0.0951532	3.01313	0.00258565	0.0385581	IL17RD
ENSG00000147036.12	6.98097	0.832907	1.21103	0.68777	0.491598	0.794294	LANCL3
ENSG00000147041.12	7.79956	0.0242186	0.75921	0.0318997	0.974552	0.991332	SYTL5
ENSG00000147044.23	1148.09	-0.110688	0.114726	-0.96481	0.33464	0.682617	CASK
ENSG00000101040.20	3498.26	0.286103	0.0954829	2.99638	0.00273206	0.0398997	ZMYND8
ENSG00000147059.9	71.6229	0.0293317	0.283347	0.103519	0.917551	0.974053	SPIN2A
ENSG00000147065.17	6455.7	0.146621	0.0666231	2.20075	0.0277536	0.192774	MSN
ENSG00000197119.13	1522.98	0.281921	0.0875472	3.22022	0.00128091	0.0230262	SLC25A29
ENSG00000147099.21	311.679	0.226393	0.138797	1.63111	0.102867	0.39745	HDAC8
ENSG00000162909.18	1254	0.280593	0.0805144	3.485	0.000492133	0.0110802	CAPN2
ENSG00000147117.8	10.6242	-0.484189	0.736456	-0.657459	0.510886	0.805545	ZNF157
ENSG00000147118.12	158.967	0.0983415	0.199297	0.493442	0.6217	0.865557	ZNF182
ENSG00000147119.4	457.333	0.220501	0.126478	1.7434	0.0812645	0.352368	CHST7
ENSG00000147121.16	141.191	0.220357	0.209023	1.05422	0.291781	0.645825	KRBOX4
ENSG00000147123.12	1062.51	-0.200367	0.120585	-1.66163	0.0965879	0.384856	NDUFB11
ENSG00000147124.13	105.124	0.100544	0.336727	0.298591	0.765252	0.924603	ZNF41
ENSG00000147130.14	2722.88	-0.0240017	0.0815868	-0.294186	0.768616	0.925579	ZMYM3
ENSG00000147133.17	840.584	0.129084	0.136591	0.945039	0.344639	0.690284	TAF1
ENSG00000147140.17	14545.9	-0.138967	0.058121	-2.39099	0.0168029	0.139243	NONO
ENSG00000147144.13	238.375	-0.16122	0.1762	-0.914983	0.360201	0.702914	CCDC120
ENSG00000147145.14	280.951	0.143633	0.190437	0.754226	0.450714	0.766761	LPAR4
ENSG00000159784.18	1096.81	0.27981	0.0870534	3.21423	0.00130795	0.0233074	FAM131B
ENSG00000147162.14	2629.85	0.183971	0.0819356	2.24531	0.0247482	0.179147	OGT
ENSG00000147164.12	1464.09	-0.0332597	0.107496	-0.309405	0.757014	0.921559	SNX12
ENSG00000147166.11	21.2131	0.484438	0.50483	0.959606	0.337254	0.685475	ITGB1BP2
ENSG00000147174.12	15.2867	-0.267912	0.607012	-0.441361	0.658951	0.881064	GCNA
ENSG00000147180.17	429.859	0.206641	0.145304	1.42213	0.15499	0.488083	ZNF711
ENSG00000147202.19	518.999	-0.0861882	0.143751	-0.599567	0.548795	0.825506	DIAPH2
ENSG00000187498.16	2086.74	0.26545	0.079825	3.3254	0.000882908	0.0173234	COL4A1
ENSG00000147231.14	208.748	0.0199885	0.258862	0.0772169	0.938451	0.979614	RADX
ENSG00000147234.11	33.4614	-0.0399851	0.391301	-0.102185	0.91861	0.974064	FRMPD3
ENSG00000147246.10	7.87668	-0.818695	0.74731	-1.09552	0.273288	0.630204	HTR2C
ENSG00000147251.16	579.453	0.170445	0.144109	1.18275	0.236907	0.593443	DOCK11
ENSG00000147255.19	789.213	0.081389	0.139222	0.584599	0.558817	0.831313	IGSF1
ENSG00000147256.12	13.0152	0.591017	0.595547	0.992394	0.321005	0.670822	ARHGAP36
ENSG00000147257.16	2397.8	0.222731	0.103079	2.16078	0.0307127	0.20353	GPC3
ENSG00000276550.5	2935.9	0.259171	0.0849399	3.05123	0.0022791	0.0350389	ENSG00000276550.5
ENSG00000147316.15	381.068	0.205498	0.139482	1.47329	0.140673	0.465749	MCPH1
ENSG00000147324.11	1367.01	-0.542403	0.352627	-1.53818	0.124006	0.43913	MFHAS1
ENSG00000147364.17	200.133	-0.695164	0.271259	-2.56273	0.0103853	0.0998425	FBXO25
ENSG00000147383.11	737.761	-0.252889	0.108898	-2.32226	0.020219	0.157529	NSDHL
ENSG00000147394.19	164.16	0.157638	0.171094	0.921356	0.356864	0.699937	ZNF185
ENSG00000147400.10	533.676	0.21097	0.11408	1.84932	0.0644117	0.309816	CETN2
ENSG00000147403.18	16098.8	-0.0381175	0.0599058	-0.636291	0.524587	0.813147	RPL10
ENSG00000147416.11	1532.12	-0.0599633	0.099949	-0.599939	0.548547	0.825398	ATP6V1B2
ENSG00000147419.19	942.792	-0.41383	0.150817	-2.74393	0.00607083	0.0689669	CCDC25
ENSG00000147421.18	106.103	0.139471	0.218051	0.639627	0.522415	0.812135	HMBOX1
ENSG00000147437.10	7.68353	1.85722	0.908574	2.0441	0.0409432	0.242957	GNRH1
ENSG00000147439.14	401.389	0.0303944	0.162372	0.18719	0.851511	0.953655	BIN3
ENSG00000147443.13	11.145	0.901438	0.831052	1.08469	0.278057	0.63401	DOK2
ENSG00000147454.14	679.838	0.083421	0.104258	0.800142	0.423629	0.747941	SLC25A37
ENSG00000147457.14	929.301	0.0543729	0.0977633	0.556169	0.578095	0.841189	CHMP7
ENSG00000147459.18	248.42	0.129236	0.301671	0.428401	0.66836	0.8849	DOCK5
ENSG00000147465.12	52.4578	-0.14808	0.366516	-0.40402	0.686198	0.893869	STAR
ENSG00000147471.12	783.402	0.102415	0.124903	0.819958	0.41224	0.739689	PLPBP
ENSG00000147475.17	1290.51	-0.109913	0.126818	-0.866697	0.386108	0.722876	ERLIN2
ENSG00000132182.12	3568.55	0.258595	0.0751059	3.44308	0.000575137	0.012458	NUP210
ENSG00000147509.14	9.05752	0.97432	0.851071	1.14482	0.252285	0.610027	RGS20
ENSG00000167552.15	6164.92	0.257184	0.0696689	3.69152	0.000222916	0.00586736	TUBA1A
ENSG00000147533.18	816.145	-0.127126	0.0983932	-1.29202	0.19635	0.547919	GOLGA7
ENSG00000147535.17	377.887	-0.0905759	0.123367	-0.734196	0.462829	0.775757	PLPP5
ENSG00000147536.12	1312.2	-0.143697	0.0946405	-1.51834	0.128928	0.447085	GINS4
ENSG00000147548.17	1556.89	0.0434287	0.10985	0.395344	0.692589	0.896958	NSD3
ENSG00000147576.17	26.5769	0.781925	0.549176	1.42381	0.1545	0.487511	ADHFE1
ENSG00000147586.10	454.557	-0.0156482	0.135274	-0.115678	0.907908	0.970847	MRPS28
ENSG00000147592.9	183.029	0.200196	0.184385	1.08575	0.277589	0.633919	LACTB2
ENSG00000077942.19	3157.99	0.254461	0.0832521	3.05651	0.00223932	0.0345694	FBLN1
ENSG00000147601.15	9487.88	-0.212187	0.088339	-2.40196	0.0163074	0.136866	TERF1
ENSG00000113648.17	3909.88	0.244678	0.0832079	2.94056	0.00327617	0.0448843	MACROH2A1
ENSG00000147642.17	7.3254	0.789119	0.888893	0.887754	0.374673	0.713873	SYBU
ENSG00000147649.10	1649.64	-0.0717147	0.117842	-0.608567	0.542811	0.822272	MTDH
ENSG00000147650.12	332.307	0.0576993	0.182525	0.316117	0.751914	0.920658	LRP12
ENSG00000147654.15	228.966	0.0892751	0.157506	0.566803	0.570848	0.837571	EBAG9
ENSG00000147655.12	20.3274	0.728084	0.568829	1.27997	0.200556	0.551386	RSPO2
ENSG00000147669.11	650.955	0.00556552	0.128019	0.0434743	0.965323	0.98901	POLR2K
ENSG00000151498.12	1240.96	0.237155	0.0796847	2.97617	0.00291877	0.0416981	ACAD8
ENSG00000010322.16	2551.48	0.231059	0.0781422	2.95691	0.00310739	0.0433149	NISCH
ENSG00000147679.12	323.921	-0.301755	0.162988	-1.8514	0.0641126	0.309268	UTP23
ENSG00000139318.8	3767.59	0.218307	0.0730553	2.98824	0.00280592	0.0405589	DUSP6
ENSG00000147687.19	425.785	-0.0187338	0.121576	-0.154091	0.877538	0.962838	TATDN1
ENSG00000147724.12	15.6986	-0.0505421	0.627599	-0.0805326	0.935814	0.97892	FAM135B
ENSG00000147789.16	349.612	-0.139241	0.143859	-0.967899	0.333095	0.681159	ZNF7
ENSG00000147799.12	446.016	-0.0842663	0.124902	-0.674661	0.499891	0.799025	ARHGAP39
ENSG00000147804.10	13.6796	-0.950706	0.662278	-1.43551	0.151142	0.482672	SLC39A4
ENSG00000147813.16	402.033	-0.0752206	0.17322	-0.434249	0.664107	0.883169	NAPRT
ENSG00000147852.17	274.031	-0.39238	0.179341	-2.1879	0.0286771	0.195622	VLDLR
ENSG00000163468.15	8889.39	-0.19915	0.0632132	-3.15046	0.00163016	0.0273011	CCT3
ENSG00000147854.17	825.04	0.0825795	0.172156	0.479678	0.631456	0.869801	UHRF2
ENSG00000109971.14	35582.9	-0.20843	0.0629261	-3.31229	0.00092535	0.017952	HSPA8
ENSG00000147872.10	755.34	0.073402	0.111104	0.660663	0.508829	0.804052	PLIN2
ENSG00000147874.11	1367.28	0.195928	0.121306	1.61515	0.106278	0.405511	HAUS6
ENSG00000147894.17	304.106	0.2214	0.217954	1.01581	0.309718	0.661259	C9orf72
ENSG00000147905.18	348.987	-0.122142	0.130071	-0.939046	0.347707	0.693205	ZCCHC7
ENSG00000147912.13	587.556	0.0292389	0.137466	0.212698	0.831562	0.947557	FBXO10
ENSG00000147955.18	1606.77	-0.0884373	0.10561	-0.837395	0.40237	0.733297	SIGMAR1
ENSG00000147996.17	224.811	0.173137	0.206095	0.840083	0.400862	0.733076	CBWD5
ENSG00000148019.14	1129.46	0.296626	0.135533	2.18859	0.0286266	0.195585	CEP78
ENSG00000148057.16	11.0624	0.519048	0.636049	0.816049	0.414472	0.74181	IDNK
ENSG00000133112.17	16585.4	-0.213996	0.0731197	-2.92665	0.00342637	0.0462523	TPT1
ENSG00000148090.12	245.056	0.19496	0.141474	1.37806	0.168186	0.507958	AUH
ENSG00000148110.17	834.865	-0.0231596	0.119663	-0.19354	0.846536	0.9521	MFSD14B
ENSG00000148120.18	135.998	-0.521176	0.297728	-1.75051	0.0800303	0.349244	AOPEP
ENSG00000148123.15	53.1314	0.17054	0.300563	0.567403	0.57044	0.837571	PLPPR1
ENSG00000148143.13	2023.59	-0.0975415	0.102818	-0.948682	0.342783	0.688608	ZNF462
ENSG00000148153.14	295.854	-0.415905	0.250754	-1.65862	0.0971931	0.385999	INIP
ENSG00000148154.10	481.204	-0.00191614	0.131972	-0.0145193	0.988416	0.995661	UGCG
ENSG00000148158.17	343.663	0.022512	0.153886	0.14629	0.883692	0.965404	SNX30
ENSG00000148175.13	257.165	-0.146536	0.161547	-0.907081	0.364364	0.706751	STOM
ENSG00000196531.14	7883.67	-0.215356	0.0672133	-3.20406	0.00135502	0.0239143	NACA
ENSG00000148187.18	374.477	-0.110646	0.16774	-0.65963	0.509491	0.804714	MRRF
ENSG00000148200.17	7405.92	0.0833981	0.0768827	1.08474	0.278035	0.63401	NR6A1
ENSG00000168439.17	7998.62	-0.216903	0.0732039	-2.963	0.00304661	0.0429038	STIP1
ENSG00000148218.16	275.751	0.149557	0.167085	0.895091	0.370738	0.711198	ALAD
ENSG00000148219.18	293.012	0.10731	0.149443	0.718063	0.472718	0.784108	ASTN2
ENSG00000148225.16	26.0125	0.430412	0.405307	1.06194	0.288262	0.643662	WDR31
ENSG00000148229.13	1405.68	-0.0405831	0.0844753	-0.480413	0.630934	0.869686	POLE3
ENSG00000148248.14	4008.82	-0.0936696	0.0852259	-1.09908	0.271735	0.628645	SURF4
ENSG00000148288.13	133.877	0.334052	0.199094	1.67786	0.0933741	0.377857	GBGT1
ENSG00000148290.10	286.151	-0.0465298	0.147288	-0.315911	0.75207	0.920658	SURF1
ENSG00000148291.10	441.37	-0.291935	0.130016	-2.24538	0.0247438	0.179147	SURF2
ENSG00000148296.7	1387.33	-0.242713	0.120075	-2.02134	0.0432444	0.250489	SURF6
ENSG00000148297.16	1589.82	-0.111123	0.133997	-0.829297	0.406936	0.736285	MED22
ENSG00000148300.12	971.991	-0.187698	0.108254	-1.73387	0.0829415	0.355697	REXO4
ENSG00000148303.17	18677.5	-0.0652661	0.0684697	-0.953212	0.340483	0.686989	RPL7A
ENSG00000148308.18	1875.08	-0.0836266	0.0915492	-0.913461	0.361	0.703767	GTF3C5
ENSG00000148331.12	461.259	-0.0249724	0.12207	-0.204574	0.837905	0.949886	ASB6
ENSG00000136802.12	2817.47	-0.217773	0.0703263	-3.09661	0.00195748	0.0312721	LRRC8A
ENSG00000148335.15	578.471	-0.199363	0.130241	-1.53072	0.125838	0.44196	NTMT1
ENSG00000148337.22	1955.94	-0.175151	0.11736	-1.49243	0.135587	0.457105	CIZ1
ENSG00000148339.13	341.078	0.0236144	0.153597	0.153743	0.877812	0.962838	SLC25A25
ENSG00000148341.18	783.376	0.141639	0.138133	1.02539	0.305181	0.657534	SH3GLB2
ENSG00000148343.19	698.997	0.0406362	0.176307	0.230485	0.817715	0.943609	MIGA2
ENSG00000148344.11	54.5826	-0.0049795	0.281427	-0.0176938	0.985883	0.994763	PTGES
ENSG00000148356.15	331.912	-0.196198	0.156412	-1.25437	0.209708	0.563153	LRSAM1
ENSG00000148357.18	132.125	-0.412365	0.20252	-2.03617	0.0417332	0.245194	HMCN2
ENSG00000148358.20	1354.13	-0.16837	0.103829	-1.6216	0.104889	0.402131	GPR107
ENSG00000148362.11	355.098	0.0294206	0.139904	0.210292	0.83344	0.948289	PAXX
ENSG00000148384.14	433.576	0.0435852	0.241376	0.18057	0.856705	0.95506	INPP5E
ENSG00000148396.19	1859.68	-0.0660373	0.0772254	-0.855124	0.392483	0.72827	SEC16A
ENSG00000148399.13	591.443	-0.00909339	0.142558	-0.0637872	0.94914	0.983746	DPH7
ENSG00000148400.13	2171.32	0.026323	0.097236	0.270713	0.786612	0.932003	NOTCH1
ENSG00000148408.14	173.461	-0.102482	0.227826	-0.449825	0.652837	0.878736	CACNA1B
ENSG00000148411.8	187.274	0.295096	0.184151	1.60247	0.109053	0.410809	NACC2
ENSG00000148426.13	117.355	-0.111464	0.24693	-0.451397	0.651704	0.878644	PROSER2
ENSG00000148429.15	794.154	0.0496892	0.107936	0.460356	0.645261	0.875059	USP6NL
ENSG00000148444.16	26.2248	-0.185078	0.444765	-0.416126	0.677318	0.889138	COMMD3
ENSG00000148450.13	129.668	-0.0102426	0.224676	-0.0455883	0.963638	0.98811	MSRB2
ENSG00000148459.16	250.831	-0.0345394	0.139084	-0.248335	0.803875	0.938152	PDSS1
ENSG00000148468.17	1259.52	0.0705514	0.106255	0.663979	0.506704	0.803473	FAM171A1
ENSG00000148481.14	194.898	0.0610762	0.193044	0.316385	0.751711	0.920658	MINDY3
ENSG00000148483.9	5.19391	0.49648	1.09436	0.453671	0.650066	0.877496	TMEM236
ENSG00000148484.18	785.359	-0.129528	0.118244	-1.09543	0.273329	0.630221	RSU1
ENSG00000148488.17	41.0358	0.524591	0.409396	1.28138	0.20006	0.550943	ST8SIA6
ENSG00000132341.12	14119.3	-0.218782	0.0740777	-2.9534	0.00314289	0.0436286	RAN
ENSG00000161960.16	18353.5	-0.219016	0.0604725	-3.62175	0.00029262	0.00720484	EIF4A1
ENSG00000148541.13	25.8901	1.11965	0.520463	2.15127	0.0314553	0.20686	FAM13C
ENSG00000148572.16	399.216	0.0135687	0.127076	0.106776	0.914966	0.9729	NRBF2
ENSG00000148600.15	236.63	-0.28052	0.161013	-1.74222	0.0814703	0.352431	CDHR1
ENSG00000148606.14	1307.38	-0.0729827	0.0855995	-0.852607	0.393877	0.72855	POLR3A
ENSG00000148634.16	543.396	-0.0318658	0.152465	-0.209003	0.834446	0.948737	HERC4
ENSG00000148660.21	821.407	-0.0781391	0.0949989	-0.822526	0.410778	0.738997	CAMK2G
ENSG00000148672.10	2362.78	0.0752622	0.0765758	0.982846	0.325683	0.675315	GLUD1
ENSG00000101361.17	6055.5	-0.219116	0.0705525	-3.10572	0.00189819	0.0306177	NOP56
ENSG00000148680.16	63.731	0.402325	0.282318	1.42508	0.154134	0.487511	HTR7
ENSG00000148688.14	799.284	-0.0475654	0.127509	-0.373036	0.709122	0.904063	RPP30
ENSG00000148690.12	270.184	-0.123728	0.144893	-0.853927	0.393146	0.72855	FRA10AC1
ENSG00000148700.15	1593.07	0.0718505	0.145844	0.492653	0.622258	0.865807	ADD3
ENSG00000153395.10	4349.44	-0.220281	0.0610938	-3.60561	0.000311416	0.00758799	LPCAT1
ENSG00000148730.7	5948.13	-0.0313223	0.0702464	-0.445892	0.655675	0.879427	EIF4EBP2
ENSG00000148734.8	5.1589	0.0448344	0.886276	0.0505874	0.959654	0.987099	NPFFR1
ENSG00000148737.17	1272.63	0.0752657	0.103892	0.724463	0.468782	0.781141	TCF7L2
ENSG00000175061.19	5422.83	-0.220946	0.0648778	-3.40557	0.00066026	0.0138474	ENSG00000175061.19
ENSG00000148798.11	253.431	-0.0279332	0.147935	-0.188821	0.850233	0.953224	INA
ENSG00000148803.12	162.379	0.105714	0.181469	0.582547	0.560198	0.832464	FUOM
ENSG00000148814.18	80.9791	0.657076	0.3009	2.18371	0.0289839	0.196666	LRRC27
ENSG00000148824.19	1134.7	-0.0850721	0.116761	-0.728601	0.466246	0.778694	MTG1
ENSG00000148832.16	40.0112	0.209258	0.390128	0.536382	0.591694	0.848925	PAOX
ENSG00000148834.13	430.622	0.257938	0.126275	2.04266	0.0410861	0.243626	GSTO1
ENSG00000148835.12	395.825	-0.0760271	0.14421	-0.527196	0.598057	0.852151	TAF5
ENSG00000148840.11	2312.87	-0.131696	0.0744306	-1.76939	0.0768296	0.342056	PPRC1
ENSG00000148841.17	708.843	0.0334796	0.1096	0.30547	0.760008	0.922711	ITPRIP
ENSG00000148842.18	439.875	-0.0103431	0.132686	-0.0779517	0.937866	0.979483	CNNM2
ENSG00000148843.15	3222.55	-0.102072	0.0826991	-1.23426	0.217106	0.571618	PDCD11
ENSG00000148848.15	29.4184	-1.08629	0.619543	-1.75337	0.0795378	0.348087	ADAM12
ENSG00000148908.15	35.2525	0.351518	0.365411	0.961979	0.33606	0.683893	RGS10
ENSG00000148925.11	366.029	0.219444	0.133036	1.64951	0.0990429	0.389952	BTBD10
ENSG00000148926.10	1190.42	0.194282	0.132105	1.47066	0.141383	0.466786	ADM
ENSG00000148935.12	12.6487	0.486346	0.660005	0.736882	0.461194	0.77456	GAS2
ENSG00000148942.15	32.6716	0.940382	0.444947	2.11347	0.0345607	0.220065	SLC5A12
ENSG00000148943.12	414.895	0.130455	0.161774	0.806401	0.420012	0.745585	LIN7C
ENSG00000148948.8	9.18299	0.203071	0.768452	0.26426	0.79158	0.933734	LRRC4C
ENSG00000148950.11	94.277	-0.0374318	0.224132	-0.167008	0.867364	0.959049	IMMP1L
ENSG00000148985.20	727.918	-0.0228595	0.097643	-0.234113	0.814898	0.942599	PGAP2
ENSG00000149016.16	465.442	-0.183353	0.114216	-1.60533	0.108421	0.40927	TUT1
ENSG00000096746.18	6403.67	-0.2218	0.0612414	-3.62174	0.000292631	0.00720484	HNRNPH3
ENSG00000149054.16	213.913	-0.114792	0.184327	-0.622765	0.533439	0.817089	ZNF215
ENSG00000149084.13	1566.31	-0.0784659	0.091983	-0.853048	0.393633	0.72855	HSD17B12
ENSG00000149089.13	340.03	-0.104011	0.137599	-0.755899	0.44971	0.766313	APIP
ENSG00000149090.13	114.13	0.499222	0.222908	2.23959	0.0251175	0.181337	PAMR1
ENSG00000149091.15	1820.01	-0.186576	0.117395	-1.5893	0.111992	0.415914	DGKZ
ENSG00000149100.13	2718.14	-0.239781	0.0858388	-2.79339	0.0052159	0.0622374	EIF3M
ENSG00000149115.14	3366.85	-0.178706	0.0967873	-1.84638	0.0648371	0.310978	TNKS1BP1
ENSG00000149131.17	844.927	-0.033001	0.101737	-0.324375	0.745654	0.917754	SERPING1
ENSG00000149136.9	7780.85	-0.123833	0.074309	-1.66647	0.0956207	0.382849	SSRP1
ENSG00000149150.9	313.999	-0.208013	0.146226	-1.42254	0.154869	0.487901	SLC43A1
ENSG00000149177.14	399.786	-0.0450888	0.124034	-0.363518	0.716218	0.905549	PTPRJ
ENSG00000149179.14	288.242	0.357143	0.152146	2.34737	0.0189067	0.150435	C11orf49
ENSG00000149182.15	1272.17	-0.088726	0.100025	-0.887038	0.375059	0.714271	ARFGAP2
ENSG00000149187.19	2753.94	0.0494992	0.0899457	0.550323	0.582098	0.843799	CELF1
ENSG00000149196.17	561.028	-0.0263325	0.121804	-0.216187	0.828842	0.946201	HIKESHI
ENSG00000149201.10	7.59651	0.0620154	0.90846	0.0682643	0.945575	0.982218	CCDC81
ENSG00000149212.12	811.657	0.333283	0.134925	2.47013	0.0135064	0.11999	SESN3
ENSG00000149218.5	86.6633	0.156418	0.235726	0.663558	0.506973	0.803473	ENDOD1
ENSG00000149231.16	364.329	0.296159	0.208061	1.42343	0.154612	0.487562	CCDC82
ENSG00000149243.17	12.7897	0.1195	0.562069	0.212608	0.831633	0.947579	KLHL35
ENSG00000149256.16	544.847	0.521142	0.972665	0.535788	0.592105	0.84906	TENM4
ENSG00000149257.16	7707.6	-0.00245775	0.0981907	-0.0250304	0.980031	0.99298	SERPINH1
ENSG00000149260.18	682.733	-0.182431	0.118477	-1.5398	0.123609	0.438492	CAPN5
ENSG00000149262.17	550.128	0.00842845	0.119815	0.0703454	0.943919	0.981767	INTS4
ENSG00000149269.10	2548.99	0.151144	0.0979782	1.54263	0.122922	0.43715	PAK1
ENSG00000188846.14	12882.7	-0.223505	0.0706504	-3.16353	0.00155867	0.0265886	RPL14
ENSG00000149289.11	153.137	0.390106	0.240174	1.62426	0.104319	0.400953	ZC3H12C
ENSG00000149292.17	96.0589	0.592438	0.290064	2.04244	0.0411083	0.243626	TTC12
ENSG00000163444.12	1929.81	-0.224865	0.0731823	-3.07267	0.0021215	0.0332561	TMEM183A
ENSG00000149295.14	18.8088	-0.99389	0.483593	-2.05522	0.0398577	0.239303	DRD2
ENSG00000149300.10	7.66301	-0.320267	0.923373	-0.346845	0.728708	0.911328	C11orf52
ENSG00000149308.17	356.866	0.0889541	0.179246	0.496268	0.619705	0.864186	NPAT
ENSG00000149311.20	934.915	0.00645469	0.164174	0.0393161	0.968638	0.990011	ATM
ENSG00000149313.11	739.282	0.180901	0.105307	1.71784	0.0858259	0.363035	AASDHPPT
ENSG00000149328.15	141.314	-0.0295349	0.185128	-0.159538	0.873245	0.961812	GLB1L2
ENSG00000149346.15	168.811	0.0535521	0.192395	0.278344	0.780748	0.929883	SLX4IP
ENSG00000149357.10	857.252	-0.204086	0.101837	-2.00404	0.0450658	0.25641	LAMTOR1
ENSG00000126878.13	4035.09	-0.226106	0.0670223	-3.3736	0.000741929	0.0152424	AIF1L
ENSG00000063046.18	12604.4	-0.22665	0.0648094	-3.49718	0.000470205	0.0106518	EIF4B
ENSG00000149428.20	7542.78	0.0992627	0.0854761	1.16129	0.245523	0.602397	HYOU1
ENSG00000149451.19	191.065	0.335817	0.181897	1.8462	0.0648633	0.310978	ADAM33
ENSG00000149474.15	867.411	-0.032589	0.122483	-0.26607	0.790186	0.933153	KAT14
ENSG00000149476.16	586.987	0.0289591	0.131112	0.220873	0.825191	0.945866	TKFC
ENSG00000149480.7	3812.36	0.0527777	0.0839586	0.628616	0.529601	0.815285	MTA2
ENSG00000149483.13	332.505	-0.0538332	0.138977	-0.387354	0.698494	0.899186	TMEM138
ENSG00000149485.19	3865.48	0.132773	0.0807006	1.64525	0.0999184	0.391742	FADS1
ENSG00000149489.9	10.3018	0.824122	0.765102	1.07714	0.281418	0.637069	ROM1
ENSG00000149499.12	422.997	0.049329	0.145727	0.338502	0.734985	0.913413	EML3
ENSG00000149503.13	1793.33	0.161064	0.0851024	1.89259	0.0584127	0.293837	INCENP
ENSG00000149527.18	12.476	-0.601252	0.641029	-0.937949	0.348271	0.693446	PLCH2
ENSG00000149532.16	2680.37	0.101494	0.110309	0.92009	0.357526	0.700487	CPSF7
ENSG00000149541.10	345.027	-0.0386463	0.144903	-0.266705	0.789696	0.933069	B3GAT3
ENSG00000149547.15	2235.03	-0.0949606	0.0901197	-1.05372	0.292013	0.645852	EI24
ENSG00000149548.15	84.1318	0.40838	0.24475	1.66856	0.095204	0.382147	CCDC15
ENSG00000149554.14	1554.43	-0.157632	0.112593	-1.40001	0.161511	0.498452	CHEK1
ENSG00000197958.13	9685.43	-0.231837	0.0652166	-3.55488	0.000378157	0.00892995	RPL12
ENSG00000149571.12	12.4473	0.432963	0.948413	0.456513	0.648021	0.876173	KIRREL3
ENSG00000149573.9	13.0651	-0.599625	0.596767	-1.00479	0.314999	0.665726	MPZL2
ENSG00000149575.9	15.4536	0.809082	0.554302	1.45964	0.144389	0.47218	SCN2B
ENSG00000149577.16	309.469	-0.0114309	0.18569	-0.0615589	0.950914	0.984181	SIDT2
ENSG00000149582.16	189.814	0.0877415	0.174286	0.503435	0.614658	0.861211	TMEM25
ENSG00000149591.17	239.81	-0.407889	0.165627	-2.46269	0.0137897	0.121855	TAGLN
ENSG00000149596.7	20.8903	0.993308	0.588696	1.6873	0.0915452	0.374367	JPH2
ENSG00000149599.16	46.9202	0.562469	0.326001	1.72536	0.0844632	0.359536	DUSP15
ENSG00000149600.12	590.477	-0.0470163	0.106893	-0.439847	0.660048	0.881339	COMMD7
ENSG00000149609.6	7.87658	0.417561	0.742896	0.562072	0.574067	0.840178	C20orf144
ENSG00000149633.12	5.29548	0.663932	1.05517	0.629217	0.529207	0.815058	KIAA1755
ENSG00000149634.5	11.0859	0.174425	0.652316	0.267394	0.789166	0.932983	SPATA25
ENSG00000149636.16	466.69	0.106372	0.13248	0.802935	0.422012	0.746991	DSN1
ENSG00000149639.15	1204.42	0.192332	0.10264	1.87384	0.0609525	0.300784	SOGA1
ENSG00000149646.12	22.1517	0.782081	0.771847	1.01326	0.310936	0.662249	CNBD2
ENSG00000149654.11	7.8115	0.36238	0.878768	0.412373	0.680066	0.890193	CDH22
ENSG00000149657.20	1348.71	-0.121739	0.0909184	-1.33899	0.180575	0.526416	LSM14B
ENSG00000149658.18	1501.61	-0.154108	0.0864486	-1.78265	0.0746428	0.337352	YTHDF1
ENSG00000149679.12	378.666	-0.0436528	0.167558	-0.260523	0.79446	0.93503	CABLES2
ENSG00000149716.13	272.387	-0.219331	0.186951	-1.1732	0.240716	0.597966	LTO1
ENSG00000149735.7	7.2827	-0.378742	0.816597	-0.463806	0.642787	0.874116	GPHA2
ENSG00000149743.14	223.066	0.212324	0.154819	1.37143	0.17024	0.511554	TRPT1
ENSG00000149761.9	298.956	-0.207043	0.156485	-1.32309	0.185806	0.533381	NUDT22
ENSG00000149781.13	21.7331	0.11797	0.485974	0.24275	0.808199	0.939975	FERMT3
ENSG00000150753.12	8295.74	-0.232491	0.0731147	-3.17981	0.00147371	0.0254703	CCT5
ENSG00000149792.9	1176.68	0.0073959	0.166802	0.0443393	0.964634	0.988689	MRPL49
ENSG00000149798.5	210.837	-0.361896	0.196873	-1.83822	0.0660299	0.314467	CDC42EP2
ENSG00000149806.11	3418.52	-0.231068	0.11469	-2.01472	0.0439341	0.252473	FAU
ENSG00000149809.17	806.409	-0.0617945	0.143915	-0.42938	0.667646	0.884753	TM7SF2
ENSG00000149823.9	1601.03	-0.423097	0.167789	-2.5216	0.0116823	0.108507	VPS51
ENSG00000149922.12	24.52	-0.708803	0.447447	-1.5841	0.11317	0.418932	TBX6
ENSG00000149923.14	2699.69	-0.0903339	0.091083	-0.991775	0.321307	0.671082	PPP4C
ENSG00000149925.22	12714.1	-0.162822	0.0827108	-1.96857	0.0490027	0.268241	ALDOA
ENSG00000149926.14	385.726	-0.132077	0.147311	-0.89658	0.369943	0.710838	TLCD3B
ENSG00000149927.18	106.874	-0.029533	0.266876	-0.110662	0.911885	0.972293	DOC2A
ENSG00000149929.16	519.76	-0.0231924	0.154918	-0.149707	0.880996	0.964221	HIRIP3
ENSG00000149930.18	1090.64	-0.0454934	0.0931167	-0.488563	0.625151	0.867468	TAOK2
ENSG00000149932.17	382.706	0.0480464	0.141455	0.339658	0.734114	0.91314	TMEM219
ENSG00000149948.14	4624.56	0.245362	0.100151	2.44992	0.014289	0.124889	HMGA2
ENSG00000005022.6	5856.44	-0.232612	0.0722562	-3.21927	0.00128517	0.0230352	SLC25A5
ENSG00000150051.14	21.0609	0.433837	0.553655	0.783587	0.433282	0.755279	MKX
ENSG00000150054.19	184.889	-0.150986	0.195242	-0.773327	0.439329	0.759256	MPP7
ENSG00000150093.20	4264.85	0.194819	0.097314	2.00197	0.0452883	0.257357	ITGB1
ENSG00000150281.7	6.9993	-0.817566	0.995694	-0.821102	0.411588	0.739458	CTF1
ENSG00000150316.12	754.854	-0.0631178	0.112075	-0.563174	0.573316	0.839749	CWC15
ENSG00000150347.17	18.1256	0.225771	0.575754	0.39213	0.694962	0.897627	ARID5B
ENSG00000150394.14	44.4823	0.232364	0.339404	0.684623	0.493582	0.79569	CDH8
ENSG00000150401.15	415.654	-0.155277	0.170565	-0.910368	0.362629	0.70522	DCUN1D2
ENSG00000150403.18	661.512	0.0392843	0.105809	0.371277	0.710431	0.904139	TMCO3
ENSG00000150433.10	273.617	0.130125	0.139879	0.930267	0.352233	0.696194	TMEM218
ENSG00000150455.14	57.6308	0.00667327	0.353771	0.0188633	0.98495	0.994532	TIRAP
ENSG00000150456.11	67.7719	-0.05899	0.331747	-0.177816	0.858867	0.955859	EEF1AKMT1
ENSG00000150457.9	338.328	-0.102037	0.140641	-0.725514	0.468137	0.780667	LATS2
ENSG00000128272.18	6443.38	-0.23345	0.0727673	-3.20817	0.0013358	0.0236886	ATF4
ENSG00000150471.17	256.158	0.369827	0.207712	1.78048	0.0749981	0.338292	ADGRL3
ENSG00000150477.15	149.543	0.363528	0.218706	1.66218	0.0964777	0.384789	KIAA1328
ENSG00000150510.17	1168.8	0.205707	0.0919647	2.2368	0.0252992	0.181988	FAM124A
ENSG00000150527.18	302.418	0.0604873	0.170993	0.35374	0.723534	0.909342	MIA2
ENSG00000150540.14	35.032	1.27851	0.48312	2.64636	0.00813625	0.0844039	HNMT
ENSG00000150551.11	15.8136	-0.0138886	0.639343	-0.0217233	0.982669	0.993731	LYPD1
ENSG00000150556.17	14.5826	-0.915244	0.561771	-1.62921	0.103268	0.398322	LYPD6B
ENSG00000150593.18	311.109	0.260228	0.159948	1.62695	0.103748	0.399592	PDCD4
ENSG00000138326.21	9056.43	-0.236859	0.0792087	-2.99031	0.00278693	0.040477	RPS24
ENSG00000150625.17	102.078	0.397966	0.313823	1.26812	0.204755	0.557131	GPM6A
ENSG00000150627.16	72.1482	-0.0464669	0.358029	-0.129785	0.896736	0.96715	WDR17
ENSG00000150630.4	16.2602	0.108664	0.601562	0.180636	0.856653	0.95506	VEGFC
ENSG00000150636.17	16.0579	0.773955	0.570893	1.35569	0.175197	0.519735	CCDC102B
ENSG00000150667.8	20.6528	0.928062	0.593163	1.5646	0.117677	0.427942	FSIP1
ENSG00000150672.18	24.9806	0.392832	0.457518	0.858616	0.390553	0.726753	DLG2
ENSG00000150687.12	196.046	0.0256384	0.200314	0.127991	0.898156	0.967272	PRSS23
ENSG00000150712.11	1055.51	-0.0657246	0.11421	-0.57547	0.564974	0.834559	MTMR12
ENSG00000150722.11	7.7999	0.104154	0.790511	0.131755	0.895178	0.96715	PPP1R1C
ENSG00000131914.11	20053.5	-0.238587	0.05353	-4.45706	8.30904e-06	0.000351347	LIN28A
ENSG00000150756.14	201.413	-0.275169	0.229078	-1.2012	0.229674	0.586068	ATPSCKMT
ENSG00000175029.17	3940.42	-0.23883	0.0770245	-3.10071	0.0019306	0.0309773	CTBP2
ENSG00000150764.14	346.545	0.135676	0.163317	0.830753	0.406113	0.735852	DIXDC1
ENSG00000150768.17	1597.37	-0.181519	0.0943136	-1.92463	0.0542754	0.282558	DLAT
ENSG00000150773.12	9.61889	0.672168	0.824605	0.81514	0.414992	0.74209	PIH1D2
ENSG00000150776.18	563.091	0.147428	0.1407	1.04782	0.294723	0.647608	NKAPD1
ENSG00000150779.12	957.077	-0.0711704	0.127349	-0.558863	0.576255	0.840722	TIMM8B
ENSG00000150787.8	221.706	0.0720065	0.160789	0.447831	0.654275	0.878821	PTS
ENSG00000150867.14	702.885	0.107885	0.126295	0.854229	0.392978	0.72855	PIP4K2A
ENSG00000150873.12	11.1606	2.06712	0.796016	2.59684	0.00940867	0.0934862	C2orf50
ENSG00000150893.11	1210.9	-0.29999	0.158097	-1.89751	0.057761	0.291695	FREM2
ENSG00000150907.10	1397.77	0.0885332	0.0988832	0.895331	0.37061	0.711157	FOXO1
ENSG00000150938.10	274.96	-0.277718	0.242212	-1.14659	0.251551	0.609375	CRIM1
ENSG00000150961.15	1580.85	0.237278	0.0852255	2.78412	0.00536735	0.0634612	SEC24D
ENSG00000150967.19	77.3099	0.17035	0.242476	0.702545	0.482339	0.789517	ABCB9
ENSG00000150977.11	83.028	0.478555	0.286054	1.67295	0.0943369	0.380079	RILPL2
ENSG00000147274.14	8952.19	-0.240564	0.0740865	-3.24707	0.00116601	0.0215295	RBMX
ENSG00000150991.16	10738.7	0.00897467	0.0580712	0.154546	0.877179	0.962838	UBC
ENSG00000150995.21	163.611	0.187074	0.305171	0.613012	0.539869	0.820115	ITPR1
ENSG00000151006.7	68.8963	0.619168	0.428595	1.44465	0.148557	0.478709	PRSS53
ENSG00000151012.13	678.948	0.210146	0.142279	1.477	0.139676	0.464055	SLC7A11
ENSG00000151014.6	173.952	-0.24847	0.168927	-1.47087	0.141326	0.466777	NOCT
ENSG00000151025.11	11.584	-0.549135	0.665702	-0.824896	0.40943	0.737963	GPR158
ENSG00000004487.18	5331.23	-0.241316	0.071909	-3.35585	0.000791219	0.0159739	KDM1A
ENSG00000151065.14	246.501	0.221578	0.17569	1.26119	0.207242	0.559589	DCP1B
ENSG00000151067.23	25.6373	0.567422	0.455586	1.24548	0.212956	0.566691	CACNA1C
ENSG00000168710.18	2146.97	-0.242468	0.0821649	-2.95099	0.00316761	0.0438232	AHCYL1
ENSG00000151090.20	9.88052	-0.464568	0.739868	-0.627907	0.530065	0.815285	THRB
ENSG00000151092.18	432.728	0.0140392	0.134979	0.10401	0.917161	0.974039	NGLY1
ENSG00000151093.8	27.1013	0.558587	0.470713	1.18668	0.235353	0.592337	OXSM
ENSG00000151116.17	83.3183	-0.097484	0.273944	-0.355854	0.72195	0.909101	UEVLD
ENSG00000151117.9	42.7498	0.0901236	0.406967	0.221452	0.824741	0.945619	TMEM86A
ENSG00000151131.11	463.684	-0.0431589	0.145107	-0.297427	0.76614	0.925029	NOPCHAP1
ENSG00000151135.10	206.03	0.393084	0.179856	2.18555	0.0288485	0.196007	TMEM263
ENSG00000151136.15	122.38	-0.466581	0.266581	-1.75024	0.0800769	0.349364	BTBD11
ENSG00000118181.11	7163.42	-0.242654	0.0808211	-3.00236	0.00267897	0.0392802	RPS25
ENSG00000151150.22	570.527	0.103946	0.179744	0.578303	0.563059	0.833772	ANK3
ENSG00000151151.6	236.979	0.0364147	0.167936	0.216837	0.828335	0.946201	IPMK
ENSG00000151176.8	1003.33	0.0280641	0.141479	0.198363	0.842761	0.950716	PLBD2
ENSG00000151208.17	2834.75	-0.162975	0.134961	-1.20757	0.227213	0.583697	DLG5
ENSG00000151224.13	23.3892	-0.237741	0.571572	-0.415942	0.677452	0.889138	MAT1A
ENSG00000151229.13	162.331	0.136624	0.240526	0.568022	0.57002	0.837524	SLC2A13
ENSG00000151233.11	506.337	0.249273	0.139574	1.78595	0.074107	0.335836	GXYLT1
ENSG00000151239.14	434.409	0.215221	0.187761	1.14625	0.251692	0.609448	TWF1
ENSG00000151240.17	365.621	0.142797	0.145329	0.982577	0.325816	0.675315	DIP2C
ENSG00000151247.13	2693.84	-0.197359	0.0816921	-2.41589	0.015697	0.133326	EIF4E
ENSG00000151276.24	2270.74	0.0160064	0.12386	0.12923	0.897176	0.967251	MAGI1
ENSG00000151287.17	150.427	0.0514026	0.188404	0.272832	0.784982	0.931255	TEX30
ENSG00000151292.17	644.077	0.380351	0.181376	2.09703	0.0359913	0.225369	CSNK1G3
ENSG00000151303.11	9.87005	0.467913	0.686723	0.681371	0.495637	0.796522	ENSG00000151303.11
ENSG00000151304.6	352.95	0.0302753	0.152836	0.198091	0.842974	0.950716	SRFBP1
ENSG00000151320.11	13.9034	1.81966	1.05438	1.72581	0.0843811	0.359353	AKAP6
ENSG00000151322.20	21.8849	1.53885	0.574007	2.68088	0.00734287	0.0788907	NPAS3
ENSG00000151327.13	288.205	-0.144411	0.155845	-0.926635	0.354116	0.697675	FAM177A1
ENSG00000151332.20	399.914	0.243502	0.133355	1.82597	0.0678549	0.320306	MBIP
ENSG00000151338.19	213.699	-0.220347	0.192823	-1.14274	0.253146	0.610383	MIPOL1
ENSG00000151348.16	1361.94	0.0626749	0.0813114	0.7708	0.440825	0.759897	EXT2
ENSG00000151353.15	366.078	-0.257454	0.201247	-1.27929	0.200795	0.551386	TMEM18
ENSG00000151364.17	327.699	-0.0221125	0.137622	-0.160675	0.872349	0.961425	KCTD14
ENSG00000151366.13	1673.43	-0.231098	0.140522	-1.64457	0.100058	0.392039	NDUFC2
ENSG00000151376.18	44.0429	0.345328	0.410848	0.840524	0.400615	0.733032	ME3
ENSG00000151388.11	275.431	-0.167551	0.20679	-0.810251	0.417796	0.744555	ADAMTS12
ENSG00000151413.17	140.035	0.255084	0.2152	1.18534	0.235884	0.592792	NUBPL
ENSG00000151414.15	126.492	0.398338	0.230091	1.73122	0.0834133	0.357136	NEK7
ENSG00000151422.14	263.315	0.591336	0.257275	2.29846	0.0215356	0.164254	FER
ENSG00000151445.16	329.366	0.107749	0.142066	0.758442	0.448186	0.765513	VIPAS39
ENSG00000151458.12	648.29	0.10055	0.144238	0.697107	0.485736	0.791088	ANKRD50
ENSG00000151461.20	1250.95	-0.312741	0.118746	-2.6337	0.00844595	0.086692	UPF2
ENSG00000151465.14	2576.08	-0.0984555	0.0709924	-1.38685	0.165489	0.504343	CDC123
ENSG00000151466.12	181.12	0.17714	0.207995	0.851657	0.394405	0.728754	SCLT1
ENSG00000151468.11	13.0539	0.0763692	0.635821	0.120111	0.904395	0.969798	CCDC3
ENSG00000151470.13	24.7961	0.0376073	0.645162	0.0582913	0.953517	0.985486	C4orf33
ENSG00000151474.23	584.4	-0.363183	0.213903	-1.69789	0.089529	0.370701	FRMD4A
ENSG00000151490.15	34.8011	0.185989	0.3996	0.465437	0.641619	0.873623	PTPRO
ENSG00000151491.14	82.3692	0.176769	0.292782	0.603757	0.546005	0.824	EPS8
ENSG00000164062.13	2703.54	-0.243582	0.082715	-2.94484	0.00323127	0.044468	APEH
ENSG00000151500.15	886.142	0.188978	0.105281	1.79498	0.0726568	0.333213	THYN1
ENSG00000151502.11	872.782	-0.093055	0.0975717	-0.953709	0.340231	0.686989	VPS26B
ENSG00000151503.14	1427.5	-0.0921261	0.0889222	-1.03603	0.300188	0.65216	NCAPD3
ENSG00000151532.14	319.781	-0.0180271	0.185087	-0.0973979	0.92241	0.975396	VTI1A
ENSG00000151552.12	510.735	-0.165554	0.123696	-1.3384	0.180766	0.526467	QDPR
ENSG00000151553.15	248.917	0.374519	0.190494	1.96604	0.0492942	0.268674	FHIP2A
ENSG00000151572.18	42.7233	-0.159657	0.348769	-0.457771	0.647117	0.876053	ANO4
ENSG00000151575.14	100.088	0.228021	0.279956	0.81449	0.415364	0.742416	TEX9
ENSG00000151576.10	1116.17	-0.206456	0.164938	-1.25172	0.210671	0.564452	QTRT2
ENSG00000151611.17	67.6021	0.114759	0.256806	0.446869	0.65497	0.879105	MMAA
ENSG00000151612.18	589.532	-0.395261	0.221075	-1.7879	0.0737915	0.335133	ZNF827
ENSG00000151617.17	49.8101	0.675232	0.358337	1.88435	0.0595176	0.296573	EDNRA
ENSG00000151640.13	933.858	0.157469	0.0994429	1.58351	0.113305	0.419206	DPYSL4
ENSG00000249790.3	1798.75	-0.244714	0.0799138	-3.06222	0.002197	0.0341477	ENSG00000249790.3
ENSG00000151651.16	26.6906	0.196787	0.436425	0.450907	0.652056	0.878644	ADAM8
ENSG00000151657.12	426.288	-0.260272	0.172649	-1.50752	0.131677	0.451037	KIN
ENSG00000151665.13	241.893	0.14569	0.16747	0.869944	0.384331	0.72144	PIGF
ENSG00000151687.15	11.5085	0.808829	0.746865	1.08296	0.278824	0.635159	ANKAR
ENSG00000151689.13	26.6399	-0.567463	0.482178	-1.17687	0.239246	0.596152	INPP1
ENSG00000151690.15	80.5754	0.113358	0.292898	0.387022	0.69874	0.899186	MFSD6
ENSG00000151692.15	457.221	0.272523	0.12979	2.09973	0.035753	0.224565	RNF144A
ENSG00000151693.11	761.424	0.415776	0.145854	2.85062	0.00436336	0.0547941	ASAP2
ENSG00000151694.14	685.036	-0.0723631	0.128771	-0.56195	0.57415	0.840178	ADAM17
ENSG00000151702.17	12.5809	1.16731	0.7995	1.46005	0.144277	0.4719	FLI1
ENSG00000151715.8	6.54201	-0.347653	0.792509	-0.438675	0.660897	0.881718	TMEM45B
ENSG00000151718.16	1690.03	-0.0489757	0.0992702	-0.493358	0.62176	0.865557	WWC2
ENSG00000163655.16	2981.03	-0.246926	0.0830126	-2.97456	0.00293408	0.0418203	GMPS
ENSG00000151726.15	141.775	-0.168523	0.251157	-0.670988	0.502228	0.800671	ACSL1
ENSG00000151729.11	721.876	-0.382471	0.148875	-2.56907	0.0101971	0.0986976	SLC25A4
ENSG00000151743.11	48.1111	-0.55533	0.306105	-1.81418	0.0696503	0.324836	AMN1
ENSG00000151746.15	603.394	0.0544841	0.130186	0.41851	0.675574	0.888347	BICD1
ENSG00000151748.15	858.419	-0.208037	0.0971702	-2.14096	0.0322773	0.210206	SAV1
ENSG00000151773.13	68.986	0.376617	0.285865	1.31746	0.187683	0.534948	CCDC122
ENSG00000151778.11	30.8824	0.197353	0.381636	0.517124	0.60507	0.856296	SERP2
ENSG00000151779.13	569.667	0.2757	0.180402	1.52825	0.12645	0.442767	NBAS
ENSG00000151789.12	49.903	-0.0339901	0.529486	-0.0641946	0.948815	0.98366	ZNF385D
ENSG00000151806.14	810.49	0.266559	0.125941	2.11654	0.0342987	0.219178	GUF1
ENSG00000151834.16	9.68045	0.399374	0.704174	0.567152	0.570611	0.837571	GABRA2
ENSG00000152284.5	3592.99	-0.248009	0.0745319	-3.32755	0.000876129	0.0173078	TCF7L1
ENSG00000151849.16	626.548	0.108954	0.164087	0.664	0.50669	0.803473	CENPJ
ENSG00000151876.13	11.9821	-0.490676	0.633678	-0.774331	0.438735	0.758726	FBXO4
ENSG00000151881.15	68.1104	0.0810833	0.303731	0.266958	0.789502	0.933032	TMEM267
ENSG00000151883.19	288.823	-0.0794196	0.212091	-0.374461	0.708061	0.903682	PARP8
ENSG00000132591.12	1142.34	-0.248613	0.0850584	-2.92284	0.0034685	0.0466496	ERAL1
ENSG00000151893.15	765.166	0.0810445	0.172662	0.469381	0.638797	0.872486	CACUL1
ENSG00000100029.18	2947.97	-0.250409	0.0790394	-3.16816	0.00153408	0.0263157	PES1
ENSG00000151917.18	43.667	0.0454363	0.395381	0.114918	0.90851	0.971162	BEND6
ENSG00000151923.18	1798.97	-0.0506341	0.103405	-0.489666	0.62437	0.867119	TIAL1
ENSG00000151929.10	316.64	-0.114913	0.129302	-0.888722	0.374153	0.713438	BAG3
ENSG00000151948.12	246.861	-0.150767	0.188914	-0.798075	0.424827	0.748464	GLT1D1
ENSG00000151952.16	349.343	-0.248733	0.136578	-1.82118	0.0685792	0.322224	TMEM132D
ENSG00000151967.18	326.831	0.273255	0.143511	1.90408	0.0569002	0.289737	SCHIP1
ENSG00000152049.7	6.54345	1.14979	0.952878	1.20664	0.227569	0.583915	KCNE4
ENSG00000152056.17	220.448	-0.108972	0.173732	-0.627238	0.530503	0.815285	AP1S3
ENSG00000152061.24	1671.27	-0.331027	0.142031	-2.33067	0.019771	0.155257	RABGAP1L
ENSG00000152076.19	220.5	0.358786	0.16568	2.16554	0.0303466	0.202296	CCDC74B
ENSG00000152078.10	41.9436	-0.0316335	0.370901	-0.0852882	0.932032	0.977756	TLCD4
ENSG00000152082.15	982.474	-0.0495141	0.142814	-0.346704	0.728814	0.911337	MZT2B
ENSG00000152092.16	598.396	0.373499	0.156332	2.38914	0.0168878	0.139724	ASTN1
ENSG00000152102.18	2349.28	0.119781	0.0731551	1.63736	0.101556	0.394373	FAM168B
ENSG00000152104.12	572.892	-0.131508	0.122682	-1.07194	0.283745	0.639414	PTPN14
ENSG00000152117.18	262.58	-0.127017	0.170354	-0.745605	0.455906	0.77112	ENSG00000152117.18
ENSG00000152127.9	889.123	0.111709	0.141288	0.790647	0.42915	0.752323	MGAT5
ENSG00000152128.13	32.4853	0.692472	0.381394	1.81563	0.069427	0.324475	TMEM163
ENSG00000152133.16	127.598	0.00437071	0.226974	0.0192564	0.984637	0.994532	GPATCH11
ENSG00000152137.8	79.1741	-0.565048	0.29965	-1.8857	0.0593359	0.296068	HSPB8
ENSG00000152147.11	308.301	-0.181682	0.200599	-0.905701	0.365094	0.70696	GEMIN6
ENSG00000152154.11	192.325	0.141341	0.205679	0.687189	0.491964	0.794441	TMEM178A
ENSG00000152192.8	6.11271	-0.619268	0.863837	-0.716881	0.473448	0.784443	POU4F1
ENSG00000152193.8	563.244	0.204342	0.150802	1.35503	0.175407	0.519853	OBI1
ENSG00000152208.13	270.785	-0.355147	0.172493	-2.0589	0.0395038	0.238346	GRID2
ENSG00000152213.4	7.92975	0.74496	0.780285	0.954727	0.339716	0.686985	ARL11
ENSG00000073849.16	1878.22	-0.254091	0.0797079	-3.18778	0.00143368	0.0248721	ST6GAL1
ENSG00000152219.5	437.187	0.302377	0.212303	1.42427	0.154368	0.487511	ARL14EP
ENSG00000152223.15	371.829	-0.502323	0.243689	-2.06133	0.0392717	0.237335	EPG5
ENSG00000152229.18	60.4077	0.230928	0.310184	0.744486	0.456582	0.771567	PSTPIP2
ENSG00000152234.16	9822.9	-0.0476518	0.0640562	-0.743906	0.456933	0.77165	ATP5F1A
ENSG00000152240.13	842.305	-0.16315	0.112669	-1.44804	0.147605	0.477479	HAUS1
ENSG00000152242.11	352.537	-0.171564	0.169757	-1.01064	0.312188	0.663371	C18orf25
ENSG00000152253.9	577.088	0.13895	0.121649	1.14222	0.253364	0.610466	SPC25
ENSG00000152256.14	591.708	0.178618	0.133398	1.33899	0.180574	0.526416	PDK1
ENSG00000152270.9	467.044	0.473192	0.168773	2.80372	0.00505169	0.0608189	PDE3B
ENSG00000116670.15	2818.01	-0.254456	0.08139	-3.12638	0.00176972	0.0290156	MAD2L2
ENSG00000152291.15	1627.23	-0.00806113	0.106111	-0.0759689	0.939444	0.979971	TGOLN2
ENSG00000152315.5	6.65075	0.504226	0.900613	0.55987	0.575568	0.840629	KCNK13
ENSG00000152332.16	540.899	0.0894941	0.127431	0.702295	0.482495	0.789541	UHMK1
ENSG00000152348.16	179.932	0.452021	0.173347	2.60761	0.0091177	0.0915358	ATG10
ENSG00000152359.15	148.211	0.282319	0.262932	1.07374	0.282941	0.638755	POC5
ENSG00000152377.14	164.092	-0.371462	0.278544	-1.33359	0.18234	0.528382	SPOCK1
ENSG00000152382.6	514.028	0.109059	0.123931	0.879993	0.378863	0.71755	TADA1
ENSG00000152402.11	34.4843	0.56829	0.421224	1.34914	0.177293	0.522074	GUCY1A2
ENSG00000152404.16	428.767	-0.0701763	0.117994	-0.594743	0.552015	0.827618	CWF19L2
ENSG00000152409.9	376.768	0.0622351	0.143257	0.434429	0.663977	0.883148	JMY
ENSG00000152413.15	947.499	-0.0740581	0.17229	-0.429846	0.667307	0.884735	HOMER1
ENSG00000152422.16	130.111	-0.0135212	0.2573	-0.0525504	0.95809	0.986925	XRCC4
ENSG00000152433.15	29.4698	0.452784	0.455146	0.99481	0.319829	0.670713	ZNF547
ENSG00000152439.13	91.6295	-0.43793	0.246323	-1.77787	0.075426	0.339223	ZNF773
ENSG00000152443.13	366.46	0.105316	0.269832	0.390303	0.696312	0.898305	ZNF776
ENSG00000152454.4	128.347	-0.030733	0.225126	-0.136515	0.891414	0.966679	ZNF256
ENSG00000152455.16	954.196	0.0580732	0.120542	0.481769	0.62997	0.869378	SUV39H2
ENSG00000152457.18	219.335	0.142927	0.233224	0.612833	0.539987	0.820181	DCLRE1C
ENSG00000152464.15	266.962	-0.00265508	0.188331	-0.0140979	0.988752	0.995661	RPP38
ENSG00000152465.18	302.873	0.245341	0.168413	1.45679	0.145175	0.473583	NMT2
ENSG00000152467.10	6.78545	1.18959	1.01764	1.16898	0.242412	0.599569	ZSCAN1
ENSG00000152475.7	92.5213	-0.178508	0.226844	-0.786917	0.43133	0.754067	ZNF837
ENSG00000152484.14	549.17	-0.0666809	0.158486	-0.420736	0.673948	0.887932	USP12
ENSG00000152492.15	454.756	0.296294	0.127606	2.32195	0.0202356	0.157529	CCDC50
ENSG00000152495.11	187.593	0.126459	0.245511	0.515087	0.606492	0.857179	CAMK4
ENSG00000152503.10	344.621	-0.0495469	0.176572	-0.280605	0.779013	0.929413	TRIM36
ENSG00000152518.8	1447.57	-0.238591	0.0955216	-2.49777	0.0124978	0.113837	ZFP36L2
ENSG00000152520.14	682.461	0.119787	0.159106	0.752874	0.451526	0.767501	PAN3
ENSG00000152527.14	68.019	0.37039	0.319971	1.15757	0.247038	0.604292	PLEKHH2
ENSG00000152556.17	1883.65	-0.0879943	0.172215	-0.510957	0.609381	0.858402	PFKM
ENSG00000143418.20	2525.74	-0.255465	0.073702	-3.4662	0.00052788	0.0117004	CERS2
ENSG00000138385.16	4712.45	-0.255947	0.0635901	-4.02495	5.69877e-05	0.00188985	SSB
ENSG00000152580.9	13.9703	0.0317143	0.592459	0.05353	0.95731	0.986603	IGSF10
ENSG00000152582.14	20.841	-1.36885	0.736431	-1.85876	0.0630609	0.306415	SPEF2
ENSG00000152583.13	6.24864	0.298068	0.938033	0.317759	0.750668	0.9204	SPARCL1
ENSG00000152601.18	248.844	0.0432026	0.236782	0.182457	0.855224	0.954718	MBNL1
ENSG00000152620.13	369.695	0.0153158	0.141578	0.108179	0.913854	0.972617	NADK2
ENSG00000152642.11	111.619	0.284273	0.256163	1.10974	0.267112	0.623238	GPD1L
ENSG00000152661.9	11964.2	-0.102288	0.0772557	-1.32402	0.185497	0.533034	GJA1
ENSG00000152683.14	768.372	0.288909	0.127705	2.26232	0.0236778	0.174492	SLC30A6
ENSG00000152684.11	524.821	-0.223583	0.112534	-1.9868	0.0469446	0.262947	PELO
ENSG00000152689.18	11.6289	0.723921	0.633103	1.14345	0.252852	0.610193	RASGRP3
ENSG00000152700.14	315.159	-0.235001	0.160618	-1.46311	0.143438	0.470406	SAR1B
ENSG00000152705.8	5.79149	0.347903	1.05359	0.330208	0.741243	0.91558	CATSPER3
ENSG00000152749.8	221.601	0.146845	0.181734	0.808022	0.419078	0.745082	GPR180
ENSG00000152760.10	20.5292	1.24811	0.544813	2.2909	0.0219694	0.166442	DYNLT5
ENSG00000152763.17	14.982	0.621479	0.652255	0.952816	0.340683	0.686989	DNAI4
ENSG00000152767.17	2477.25	-0.0853035	0.107191	-0.79581	0.426143	0.749678	FARP1
ENSG00000152778.10	44.9379	-0.197254	0.405022	-0.48702	0.626244	0.868096	IFIT5
ENSG00000152779.14	59.5958	-0.577288	0.293835	-1.96467	0.0494526	0.269038	SLC16A12
ENSG00000152782.18	789.501	0.0110578	0.108317	0.102088	0.918687	0.974064	PANK1
ENSG00000152795.18	7100.03	0.016659	0.0819965	0.203167	0.839004	0.950035	HNRNPDL
ENSG00000152804.11	5.34526	-0.759152	1.01571	-0.747407	0.454818	0.770059	HHEX
ENSG00000155506.19	8150.39	-0.259575	0.0845855	-3.06879	0.00214929	0.0335487	LARP1
ENSG00000152822.14	9.61704	1.56795	0.914647	1.71427	0.0864787	0.364386	GRM1
ENSG00000152894.15	1009.35	-0.029012	0.13205	-0.219705	0.826101	0.946031	PTPRK
ENSG00000152904.11	645.397	0.211379	0.140091	1.50886	0.131333	0.45058	GGPS1
ENSG00000100345.23	9088.04	-0.259625	0.0890821	-2.91444	0.00356323	0.0476009	MYH9
ENSG00000152932.8	327.006	-0.15486	0.216046	-0.716793	0.473502	0.784443	RAB3C
ENSG00000152939.17	345.781	-0.342578	0.151268	-2.26471	0.0235307	0.173686	MARVELD2
ENSG00000152942.19	507.216	0.158994	0.171456	0.927318	0.353761	0.697275	RAD17
ENSG00000152944.9	412.975	0.0709282	0.162907	0.435392	0.663278	0.882886	MED21
ENSG00000152952.12	232.139	0.0480828	0.20344	0.236349	0.813162	0.941777	PLOD2
ENSG00000152953.13	100.757	0.259933	0.219966	1.18169	0.237328	0.593707	STK32B
ENSG00000152969.20	55.2812	-0.202279	0.289336	-0.699115	0.48448	0.790397	JAKMIP1
ENSG00000152977.10	10.4286	-0.33385	0.718189	-0.464849	0.642039	0.873731	ZIC1
ENSG00000152990.14	1507.73	-0.0743136	0.0820072	-0.906184	0.364839	0.706802	ADGRA3
ENSG00000153006.16	551.735	-0.102225	0.186181	-0.549063	0.582962	0.844318	SREK1IP1
ENSG00000153012.12	240.671	0.340315	0.241421	1.40963	0.158648	0.494199	LGI2
ENSG00000153015.17	904.295	-0.253625	0.0929925	-2.72737	0.00638421	0.0713881	CWC27
ENSG00000153029.16	6.13383	-0.774195	1.15772	-0.668723	0.503672	0.801678	MR1
ENSG00000137504.15	1386.7	-0.259821	0.0893353	-2.90838	0.00363305	0.0482373	CREBZF
ENSG00000153044.10	655.878	0.222575	0.128176	1.73647	0.0824806	0.354783	CENPH
ENSG00000153046.18	1669.27	0.0423658	0.0850627	0.498054	0.618446	0.863381	CDYL
ENSG00000181163.14	34804.5	-0.261162	0.0607115	-4.30169	1.69503e-05	0.000659769	NPM1
ENSG00000153064.12	6.98089	-0.689673	0.925945	-0.744832	0.456373	0.771555	BANK1
ENSG00000153066.13	186.288	0.015223	0.166354	0.0915099	0.927087	0.977304	TXNDC11
ENSG00000153071.15	116.563	0.409951	0.373188	1.09851	0.271981	0.628645	DAB2
ENSG00000153093.20	387.275	0.182677	0.142895	1.2784	0.20111	0.551708	ACOXL
ENSG00000153094.24	263.046	0.028085	0.16206	0.173299	0.862416	0.957307	BCL2L11
ENSG00000153107.13	2700.6	0.0567395	0.132283	0.428927	0.667976	0.884856	ANAPC1
ENSG00000153113.24	521.651	0.134023	0.162664	0.823927	0.409981	0.738376	CAST
ENSG00000153130.18	464.581	0.175519	0.195416	0.898182	0.369089	0.71056	SCOC
ENSG00000186184.20	1349.82	-0.261883	0.0864505	-3.02929	0.00245131	0.0370968	POLR1D
ENSG00000153140.9	269.157	-0.0238778	0.187393	-0.127421	0.898607	0.967423	CETN3
ENSG00000153147.6	5497.46	-0.0843275	0.0822736	-1.02496	0.30538	0.657687	SMARCA5
ENSG00000153157.13	42.9942	0.491007	0.363663	1.35017	0.176961	0.522074	SYCP2L
ENSG00000134684.12	3912.17	-0.264358	0.0673626	-3.9244	8.69468e-05	0.0026892	YARS1
ENSG00000153179.13	534.769	-0.0435955	0.124252	-0.350864	0.72569	0.909786	RASSF3
ENSG00000153187.20	21756.8	-0.0409211	0.0642489	-0.636915	0.52418	0.813147	HNRNPU
ENSG00000153201.16	4771.79	0.0559234	0.137627	0.406341	0.684492	0.89297	RANBP2
ENSG00000153207.16	1582.08	0.123013	0.130997	0.93905	0.347705	0.693205	AHCTF1
ENSG00000153208.18	136.102	-0.044873	0.189752	-0.236482	0.813059	0.941776	MERTK
ENSG00000035403.18	6211.38	-0.264703	0.0739261	-3.58064	0.000342748	0.00827459	VCL
ENSG00000153234.15	18.9999	0.402227	0.551521	0.729305	0.465815	0.778451	NR4A2
ENSG00000153237.18	10.6168	1.07804	0.632861	1.70344	0.0884853	0.368917	CCDC148
ENSG00000153246.13	27.8004	-0.134564	0.455076	-0.295695	0.767463	0.925087	PLA2R1
ENSG00000153250.21	716.049	-0.323721	0.12003	-2.69701	0.00699662	0.076286	RBMS1
ENSG00000137154.13	19640.2	-0.265492	0.0831594	-3.19257	0.00141015	0.0246032	RPS6
ENSG00000153283.13	7.49661	0.702337	0.766077	0.916797	0.359249	0.701951	CD96
ENSG00000153291.16	50.7141	-0.178258	0.3615	-0.493108	0.621936	0.865557	SLC25A27
ENSG00000153310.20	1532.14	-0.0156431	0.0865057	-0.180833	0.856499	0.95506	CYRIB
ENSG00000153317.15	958.7	0.135359	0.111354	1.21557	0.224148	0.580414	ASAP1
ENSG00000153339.15	836.942	0.112604	0.152025	0.740693	0.458879	0.772876	TRAPPC8
ENSG00000153363.14	60.4542	-0.364388	0.388011	-0.93912	0.347669	0.693205	ENSG00000153363.14
ENSG00000153391.16	422.778	-0.00360491	0.142087	-0.0253711	0.979759	0.992892	INO80C
ENSG00000169564.7	8319.69	-0.266087	0.0838865	-3.17199	0.001514	0.0260198	PCBP1
ENSG00000153404.15	1093.01	0.107797	0.114152	0.944336	0.344998	0.690285	PLEKHG4B
ENSG00000153406.14	505.779	-0.177626	0.125572	-1.41454	0.157203	0.491932	NMRAL1
ENSG00000153443.13	618.269	-0.335132	0.123244	-2.71926	0.00654291	0.0726323	UBALD1
ENSG00000153446.16	26.7744	-0.180759	0.49014	-0.36879	0.712284	0.904384	C16orf89
ENSG00000153485.6	241.501	-0.144422	0.173256	-0.833574	0.404521	0.734809	TMEM251
ENSG00000153487.13	488.989	-0.358376	0.134929	-2.65603	0.00790659	0.0828164	ING1
ENSG00000153531.15	38.5498	-0.1437	0.457928	-0.313804	0.75367	0.921069	ADPRHL1
ENSG00000153551.14	220.73	-0.0177858	0.180303	-0.0986442	0.921421	0.975189	CMTM7
ENSG00000153558.16	58.3025	0.446555	0.363537	1.22836	0.219311	0.574204	FBXL2
ENSG00000153560.12	2008.84	-0.0213488	0.0917133	-0.232778	0.815934	0.942974	UBP1
ENSG00000153561.13	1522.72	0.013008	0.112154	0.115984	0.907665	0.970834	RMND5A
ENSG00000153574.9	443.501	0.0140572	0.126137	0.111444	0.911265	0.972183	RPIA
ENSG00000153707.19	962.413	0.195283	0.318997	0.612177	0.540421	0.820546	PTPRD
ENSG00000153721.19	249.603	0.0265044	0.173334	0.152909	0.87847	0.962939	CNKSR3
ENSG00000122705.17	2427.67	-0.266991	0.0907295	-2.94271	0.0032535	0.0446403	CLTA
ENSG00000153774.9	1166.31	-0.0401844	0.0836801	-0.480215	0.631075	0.869686	CFDP1
ENSG00000153786.13	1168.34	0.0239595	0.151436	0.158215	0.874288	0.962161	ZDHHC7
ENSG00000153790.12	39.6905	0.250792	0.373739	0.671034	0.502199	0.800671	C7orf31
ENSG00000153814.13	49.2222	-0.794699	0.354887	-2.2393	0.0251365	0.181386	JAZF1
ENSG00000153815.18	1276.02	-0.00686427	0.108998	-0.0629763	0.949785	0.983824	CMIP
ENSG00000153823.19	25.5754	-0.537577	0.425712	-1.26277	0.206671	0.558805	PID1
ENSG00000153827.14	2807.02	0.0933851	0.324383	0.287886	0.773434	0.927758	TRIP12
ENSG00000153832.12	53.9016	0.526958	0.304922	1.72817	0.0839575	0.358694	FBXO36
ENSG00000153879.9	885.327	0.101091	0.0975351	1.03646	0.299989	0.651927	CEBPG
ENSG00000153885.15	1177.49	0.0692864	0.104439	0.663414	0.507065	0.803473	KCTD15
ENSG00000153896.19	50.3911	-0.106709	0.330922	-0.322459	0.747105	0.91836	ZNF599
ENSG00000153898.13	19.2684	-0.19507	0.620758	-0.314245	0.753335	0.920904	MCOLN2
ENSG00000153902.14	31.5763	-0.945648	0.403799	-2.34188	0.0191869	0.151941	LGI4
ENSG00000153904.21	439.196	-0.0581764	0.128516	-0.452679	0.65078	0.877901	DDAH1
ENSG00000153914.16	1275.47	0.0875232	0.0847897	1.03224	0.301961	0.653815	SREK1
ENSG00000153922.11	1573.75	0.167141	0.125976	1.32677	0.184586	0.5317	CHD1
ENSG00000153933.10	183.129	-0.0859758	0.177476	-0.484436	0.628076	0.869033	DGKE
ENSG00000153936.18	912.916	0.196532	0.119852	1.63979	0.101048	0.393842	HS2ST1
ENSG00000147677.12	3003.92	-0.267702	0.0881912	-3.03548	0.00240157	0.0365246	EIF3H
ENSG00000153956.16	382.79	-0.334961	0.2187	-1.5316	0.125621	0.441753	CACNA2D1
ENSG00000153975.10	237.852	0.26651	0.183014	1.45623	0.145329	0.473583	ZUP1
ENSG00000153976.3	62.2325	-0.0616126	0.347619	-0.177242	0.859318	0.956083	HS3ST3A1
ENSG00000153982.11	118.648	0.355243	0.219989	1.61482	0.106349	0.405532	GDPD1
ENSG00000153989.8	1979.69	0.0878934	0.0922669	0.952599	0.340793	0.686989	NUS1
ENSG00000153993.14	77.0081	-0.231953	0.282707	-0.820472	0.411947	0.739567	SEMA3D
ENSG00000154001.14	1391.97	0.0855298	0.121895	0.701667	0.482887	0.789709	PPP2R5E
ENSG00000154027.19	32.8723	0.932691	0.419507	2.2233	0.0261955	0.186392	AK5
ENSG00000154040.21	53.0587	0.493107	0.430555	1.14528	0.252092	0.609881	CABYR
ENSG00000154059.11	793.801	-0.291216	0.147849	-1.96969	0.048874	0.268114	IMPACT
ENSG00000154065.17	19.8585	0.550143	0.465439	1.18199	0.23721	0.593656	ANKRD29
ENSG00000154079.6	131.463	-0.0488657	0.240269	-0.203379	0.838839	0.950021	SDHAF4
ENSG00000154080.14	119.362	-0.627647	0.244167	-2.57057	0.0101532	0.0984583	CHST9
ENSG00000154096.14	3908.46	0.0702125	0.07106	0.988073	0.323117	0.672977	THY1
ENSG00000154099.18	11.974	0.652845	0.732154	0.891677	0.372566	0.712544	DNAAF1
ENSG00000154102.11	5.41722	-0.201994	1.07945	-0.187128	0.851561	0.953655	C16orf74
ENSG00000154114.13	227.765	-0.26215	0.249336	-1.05139	0.293078	0.646594	TBCEL
ENSG00000154118.13	594.284	-0.363758	0.128752	-2.82526	0.00472425	0.0582118	JPH3
ENSG00000154122.14	167.715	-0.455323	0.271312	-1.67823	0.0933021	0.377732	ANKH
ENSG00000154124.5	404.064	0.0764893	0.223757	0.341841	0.732471	0.912645	OTULIN
ENSG00000154127.10	171.657	-0.247674	0.541999	-0.456964	0.647697	0.876053	UBASH3B
ENSG00000154134.15	97.0692	0.0585258	0.263167	0.222391	0.82401	0.945571	ROBO3
ENSG00000154144.13	392.494	0.161433	0.170229	0.948327	0.342963	0.688628	TBRG1
ENSG00000226950.8	3007.05	-0.268306	0.0814249	-3.29513	0.000983759	0.0188071	ENSG00000226950.8
ENSG00000154153.15	45.753	0.715608	0.325588	2.19789	0.0279568	0.193309	RETREG1
ENSG00000154174.8	1378.34	-0.126439	0.11701	-1.08059	0.279881	0.635839	TOMM70
ENSG00000154188.10	23.43	0.0658436	0.464512	0.141748	0.887279	0.966055	ANGPT1
ENSG00000154217.16	652.881	0.00617277	0.108394	0.0569474	0.954587	0.985925	PITPNC1
ENSG00000154222.15	537.599	0.330899	0.245338	1.34875	0.177417	0.522149	CC2D1B
ENSG00000162522.11	1148.07	-0.268425	0.0851225	-3.1534	0.00161381	0.0270767	KIAA1522
ENSG00000110104.13	1377	-0.268657	0.0871321	-3.08333	0.00204697	0.0323361	CCDC86
ENSG00000154240.17	49.5091	0.0713663	0.498044	0.143293	0.886059	0.965993	CEP112
ENSG00000154265.16	47.5401	-0.195698	0.437041	-0.44778	0.654312	0.878821	ABCA5
ENSG00000154274.15	26.3397	0.160927	0.477537	0.336993	0.736122	0.914281	C4orf19
ENSG00000154277.13	7981.47	-0.0788661	0.0749251	-1.0526	0.292525	0.646024	UCHL1
ENSG00000154305.18	1023.43	-0.245399	0.130824	-1.87579	0.060684	0.299707	MIA3
ENSG00000154309.9	237.439	-0.169424	0.180012	-0.941181	0.346612	0.692621	DISP1
ENSG00000170142.12	1725.53	-0.268965	0.0906943	-2.96562	0.00302075	0.0427037	UBE2E1
ENSG00000154316.16	9.05586	-0.721953	0.668321	-1.08025	0.280031	0.635859	ENSG00000154316.16
ENSG00000154319.16	21.5958	0.723844	0.474065	1.52689	0.126789	0.443183	FAM167A
ENSG00000154328.16	296.838	0.0353239	0.156259	0.22606	0.821155	0.944693	NEIL2
ENSG00000154358.23	1163.09	-0.0241176	0.107658	-0.224021	0.822741	0.944881	OBSCN
ENSG00000154359.13	588.023	0.00916193	0.145535	0.0629535	0.949804	0.983824	LONRF1
ENSG00000154370.16	523.026	-0.058515	0.122159	-0.479006	0.631934	0.870128	TRIM11
ENSG00000154380.18	6774.45	-0.10875	0.0887436	-1.22544	0.220408	0.575762	ENAH
ENSG00000154429.11	178.695	0.1477	0.208505	0.708374	0.478713	0.78766	CCSAP
ENSG00000154447.15	198.714	-0.309744	0.178722	-1.73311	0.0830763	0.356024	SH3RF1
ENSG00000154451.15	43.5539	0.987585	0.361752	2.73	0.00633337	0.0709561	GBP5
ENSG00000154473.18	4571.6	-0.0383617	0.0713504	-0.537653	0.590817	0.848739	BUB3
ENSG00000154478.4	8.85718	0.117708	0.822024	0.143193	0.886138	0.965993	GPR26
ENSG00000154479.13	15.589	-1.1333	0.642383	-1.76421	0.0776961	0.343794	CCDC173
ENSG00000154511.12	69.7913	-0.193922	0.276754	-0.700702	0.483489	0.789991	DIPK1A
ENSG00000154518.10	3323.59	-0.267406	0.130788	-2.04458	0.0408965	0.242763	ATP5MC3
ENSG00000196411.10	2940.53	-0.269513	0.0884711	-3.04634	0.00231646	0.0354946	EPHB4
ENSG00000154545.17	2342.4	-0.076406	0.117424	-0.650685	0.51525	0.807831	MAGED4
ENSG00000154548.9	168.674	0.0228127	0.227405	0.100318	0.920092	0.974403	SRSF12
ENSG00000154553.16	56.8459	-0.404369	0.367403	-1.10062	0.271064	0.62786	PDLIM3
ENSG00000113407.14	6281.91	-0.271679	0.0791576	-3.43212	0.000598879	0.0128535	TARS1
ENSG00000154582.18	1018.55	-0.259037	0.115002	-2.25246	0.0242934	0.17697	ELOC
ENSG00000154608.14	9.4529	0.513636	0.844706	0.608065	0.543144	0.822406	ENSG00000154608.14
ENSG00000154639.19	2648.3	0.0363011	0.0982535	0.369464	0.711782	0.904335	CXADR
ENSG00000154640.15	174.367	0.0866985	0.199198	0.435237	0.66339	0.882919	BTG3
ENSG00000154642.11	509.605	0.182188	0.117487	1.55071	0.120971	0.433521	C21orf91
ENSG00000154645.14	52.9772	0.730838	0.304119	2.40313	0.0162552	0.136615	CHODL
ENSG00000154654.15	39.0534	0.432789	0.332956	1.29984	0.193656	0.544179	NCAM2
ENSG00000154655.16	11.3446	0.636658	0.81735	0.778929	0.436022	0.757073	L3MBTL4
ENSG00000154710.18	407.672	0.094661	0.125536	0.754055	0.450816	0.766818	RABGEF1
ENSG00000154719.14	708.061	0.0518393	0.10565	0.49067	0.62366	0.866654	MRPL39
ENSG00000100105.18	2194.1	-0.274271	0.0856732	-3.20137	0.00136776	0.0240463	PATZ1
ENSG00000154723.13	915.751	-0.053076	0.104616	-0.507342	0.611915	0.859875	ATP5PF
ENSG00000154727.11	656.671	0.0713373	0.115223	0.619124	0.535835	0.81859	GABPA
ENSG00000154734.16	270.617	0.421992	0.172225	2.45023	0.0142763	0.124889	ADAMTS1
ENSG00000154736.6	24.5384	0.642814	0.51051	1.25916	0.207973	0.560493	ADAMTS5
ENSG00000154743.19	294.337	-0.0791023	0.152555	-0.518516	0.604098	0.855889	TSEN2
ENSG00000126261.13	3740.81	-0.276471	0.0886108	-3.12005	0.00180818	0.0294503	UBA2
ENSG00000154767.15	1102.7	0.097139	0.0989289	0.981907	0.326145	0.675315	XPC
ENSG00000154781.17	254.907	0.270451	0.171232	1.57944	0.114236	0.420754	CCDC174
ENSG00000004478.8	5627.21	-0.276587	0.0847416	-3.26389	0.00109895	0.0206229	FKBP4
ENSG00000154803.13	676.035	-0.16789	0.127872	-1.31296	0.189198	0.537322	FLCN
ENSG00000154813.10	608.465	0.00843019	0.102654	0.0821224	0.934549	0.978266	DPH3
ENSG00000154814.14	307.689	0.0663453	0.1454	0.456296	0.648177	0.876223	OXNAD1
ENSG00000185896.11	3368.49	-0.277039	0.0913713	-3.03202	0.00242926	0.0368541	LAMP1
ENSG00000154832.16	1431.61	-0.136636	0.0924252	-1.47834	0.139315	0.463524	CXXC1
ENSG00000154839.10	405.943	0.0850905	0.13968	0.609182	0.542404	0.821949	SKA1
ENSG00000154845.16	1523.04	-0.165251	0.114276	-1.44607	0.148158	0.478406	PPP4R1
ENSG00000136068.16	2253.86	-0.277507	0.0940178	-2.95164	0.00316089	0.0438014	FLNB
ENSG00000154864.14	639.983	0.0681465	0.140037	0.486634	0.626518	0.868096	PIEZO2
ENSG00000154874.16	9.26961	-0.850655	0.772612	-1.10101	0.270891	0.62786	ENSG00000154874.16
ENSG00000154889.17	82.3929	-0.166559	0.324489	-0.513296	0.607745	0.857823	MPPE1
ENSG00000154898.15	7.96386	1.63611	0.869058	1.88262	0.0597517	0.297157	ENSG00000154898.15
ENSG00000154914.17	54.2778	-0.62143	0.305007	-2.03743	0.0416071	0.24508	USP43
ENSG00000154917.11	306.617	0.255306	0.19047	1.3404	0.180115	0.525721	RAB6B
ENSG00000154920.15	298.769	0.0614478	0.188096	0.326682	0.743908	0.916823	EME1
ENSG00000154928.19	266.191	0.0438954	0.166208	0.264099	0.791704	0.93382	EPHB1
ENSG00000154930.15	9.66967	-0.173674	0.676724	-0.256639	0.797457	0.935647	ACSS1
ENSG00000154945.7	1288.01	-0.0186928	0.0941531	-0.198536	0.842626	0.950716	ANKRD40
ENSG00000154957.14	111.373	0.0736409	0.20711	0.355565	0.722167	0.909179	ZNF18
ENSG00000154978.13	1797.35	0.0109322	0.0811942	0.134642	0.892895	0.96696	VOPP1
ENSG00000154997.9	35.2391	0.392492	0.507294	0.773697	0.43911	0.759063	SEPTIN14
ENSG00000155008.16	166.213	0.182308	0.190081	0.959105	0.337506	0.685486	APOOL
ENSG00000155011.9	8.31315	0.559284	0.792978	0.705296	0.480626	0.788539	DKK2
ENSG00000155016.18	288.081	-0.0263277	0.145739	-0.18065	0.856643	0.95506	CYP2U1
ENSG00000155026.16	6.84315	-0.558302	0.929292	-0.600782	0.547985	0.825076	RSPH10B
ENSG00000155034.20	760.051	0.0497071	0.146798	0.338609	0.734904	0.913413	FBXL18
ENSG00000155052.15	12.1854	1.99434	0.977295	2.04067	0.0412836	0.244198	CNTNAP5
ENSG00000155066.16	21.1635	-1.18574	0.666523	-1.779	0.0752405	0.33897	PROM2
ENSG00000155085.16	50.1857	-0.0899071	0.321338	-0.279789	0.779639	0.929556	AK9
ENSG00000155090.15	346.471	0.0696453	0.158464	0.439502	0.660298	0.88138	KLF10
ENSG00000155093.19	150.54	0.217257	0.183531	1.18376	0.236506	0.593443	PTPRN2
ENSG00000155096.15	4375.82	-0.101767	0.115579	-0.880498	0.37859	0.71755	AZIN1
ENSG00000155097.12	772.566	-0.254675	0.18302	-1.39152	0.164069	0.502213	ATP6V1C1
ENSG00000155099.8	566.492	0.168334	0.128915	1.30578	0.191629	0.541381	PIP4P2
ENSG00000155100.11	621.088	0.131288	0.124042	1.05842	0.289864	0.645296	OTUD6B
ENSG00000155111.15	165.133	0.266143	0.23773	1.11952	0.26292	0.619674	CDK19
ENSG00000155115.7	1054.26	-0.10575	0.0987639	-1.07073	0.284289	0.63998	GTF3C6
ENSG00000155158.20	137.439	0.586957	0.227504	2.57999	0.00988024	0.0965531	TTC39B
ENSG00000155189.12	1844.41	-0.0117742	0.102249	-0.115152	0.908325	0.971065	AGPAT5
ENSG00000155229.21	1570.63	0.0432172	0.0956728	0.451719	0.651472	0.878511	MMS19
ENSG00000155252.13	835.033	-0.0241816	0.105899	-0.228347	0.819376	0.944272	PI4K2A
ENSG00000155254.13	1037.15	-0.141105	0.085598	-1.64846	0.0992585	0.390321	MARVELD1
ENSG00000155256.18	356.987	0.103149	0.137906	0.74797	0.454478	0.770059	ZFYVE27
ENSG00000155269.12	8.67934	-0.120754	0.796024	-0.151696	0.879426	0.963347	GPR78
ENSG00000155275.19	232.302	-0.0740413	0.175178	-0.422664	0.67254	0.887128	TRMT44
ENSG00000155287.11	133.663	-0.194532	0.198712	-0.978963	0.327598	0.676404	SLC25A28
ENSG00000141101.13	1411.73	-0.278204	0.0863323	-3.22248	0.00127088	0.0229358	NOB1
ENSG00000155313.16	702.672	-0.247977	0.123046	-2.01531	0.043872	0.252274	USP25
ENSG00000155324.10	77.9152	-0.739853	0.285781	-2.58888	0.00962877	0.0946683	GRAMD2B
ENSG00000155329.12	372.961	0.0300939	0.174496	0.172462	0.863075	0.957556	ZCCHC10
ENSG00000155330.10	317.891	-0.0453017	0.209062	-0.21669	0.82845	0.946201	C16orf87
ENSG00000155363.19	913.817	0.197608	0.110877	1.78223	0.0747115	0.33758	MOV10
ENSG00000155366.17	654.86	0.00266846	0.146356	0.0182327	0.985453	0.994636	RHOC
ENSG00000155367.16	157.126	-0.136127	0.183084	-0.74352	0.457167	0.771751	PPM1J
ENSG00000088305.18	21984.8	-0.278213	0.0753197	-3.69376	0.000220958	0.00583254	DNMT3B
ENSG00000155380.13	9635.71	-0.286388	0.114278	-2.50607	0.0122081	0.111864	SLC16A1
ENSG00000155393.14	475.201	-0.0908338	0.161165	-0.563608	0.573021	0.839491	HEATR3
ENSG00000155438.12	1066.17	0.0159309	0.130693	0.121896	0.902982	0.969307	NIFK
ENSG00000155463.14	1696.9	-0.0953674	0.0893652	-1.06716	0.285897	0.641254	OXA1L
ENSG00000155465.20	84.9333	0.275573	0.242115	1.13819	0.255042	0.612015	SLC7A7
ENSG00000149782.13	3299.04	-0.283283	0.0972597	-2.91264	0.00358382	0.0477808	PLCB3
ENSG00000155508.14	811.219	-0.0103163	0.107884	-0.0956243	0.923819	0.97593	CNOT8
ENSG00000155511.18	21.0577	0.00436443	0.623098	0.00700441	0.994411	0.998063	GRIA1
ENSG00000155530.3	34.1685	-0.178319	0.446954	-0.398964	0.689919	0.895456	LRGUK
ENSG00000155542.12	121.04	0.324079	0.203275	1.59428	0.110872	0.41393	SETD9
ENSG00000155545.20	626.525	0.293696	0.112961	2.59998	0.00932305	0.0929385	MIER3
ENSG00000155561.15	4227.77	-0.0919491	0.0854889	-1.07557	0.282121	0.63795	NUP205
ENSG00000155592.16	360.303	0.123184	0.14182	0.868598	0.385067	0.721996	ZKSCAN2
ENSG00000155621.15	152.828	-0.179691	0.201576	-0.891432	0.372697	0.712544	C9orf85
ENSG00000155629.15	94.6988	0.125626	0.262877	0.47789	0.632728	0.870487	PIK3AP1
ENSG00000155636.15	170.682	0.316904	0.203997	1.55348	0.12031	0.432282	RBM45
ENSG00000155657.29	66.074	0.386317	0.362154	1.06672	0.286098	0.641405	TTN
ENSG00000155660.11	6296.76	-0.0267788	0.0622739	-0.430017	0.667183	0.884656	PDIA4
ENSG00000155666.12	195.86	-0.076797	0.207342	-0.370388	0.711093	0.904202	KDM8
ENSG00000155729.13	67.2775	-0.0403595	0.276955	-0.145725	0.884138	0.965438	KCTD18
ENSG00000155744.10	166.697	0.213648	0.251231	0.850404	0.395101	0.7296	FAM126B
ENSG00000155755.20	722.118	-0.0230172	0.112853	-0.203958	0.838386	0.949913	TMEM237
ENSG00000155760.3	5043.66	-0.0147431	0.0671668	-0.2195	0.82626	0.946034	FZD7
ENSG00000155761.14	5.18052	2.24522	1.5317	1.46584	0.142692	0.468801	SPAG17
ENSG00000155792.10	15.7229	-0.196952	0.539028	-0.365384	0.714825	0.905549	DEPTOR
ENSG00000155816.21	65.2843	0.398737	0.36907	1.08038	0.279972	0.635839	FMN2
ENSG00000155827.12	1344.93	-0.0191827	0.135621	-0.141444	0.887519	0.966055	RNF20
ENSG00000155846.17	358.025	0.140028	0.148338	0.943979	0.34518	0.690285	PPARGC1B
ENSG00000155849.16	160.336	0.1404	0.221241	0.634603	0.525688	0.813642	ELMO1
ENSG00000155850.9	386.946	0.331888	0.146427	2.26657	0.0234166	0.173193	SLC26A2
ENSG00000155858.6	143.124	0.255463	0.213475	1.19669	0.231428	0.588564	LSM11
ENSG00000155868.8	140.714	0.0353187	0.219891	0.160619	0.872393	0.961425	MED7
ENSG00000155876.6	614.325	-0.0339284	0.100514	-0.337547	0.735704	0.913947	RRAGA
ENSG00000102317.18	3334.32	-0.284369	0.083029	-3.42494	0.00061493	0.0131366	RBM3
ENSG00000155893.13	390.776	0.0256074	0.167052	0.15329	0.87817	0.962939	PXYLP1
ENSG00000155897.10	5.18269	0.259002	0.932167	0.27785	0.781128	0.929883	ADCY8
ENSG00000155903.14	316.504	0.344712	0.154445	2.23194	0.0256186	0.18367	RASA2
ENSG00000155906.20	318.498	-0.0272433	0.145236	-0.18758	0.851206	0.953655	RMND1
ENSG00000155926.14	25.9515	-0.0777168	0.521653	-0.148982	0.881568	0.964513	SLA
ENSG00000155957.19	200.037	0.0680432	0.24166	0.281566	0.778276	0.929165	TMBIM4
ENSG00000155959.12	1162.51	0.216077	0.126323	1.71052	0.0871701	0.365812	VBP1
ENSG00000155961.5	257.081	0.0873494	0.173839	0.502473	0.615335	0.86169	RAB39B
ENSG00000155966.14	324.911	0.161647	0.151641	1.06598	0.286432	0.641703	AFF2
ENSG00000155970.12	95.6678	-0.197409	0.287648	-0.686286	0.492533	0.79501	MICU3
ENSG00000155974.13	306.788	-0.44019	0.268581	-1.63895	0.101225	0.394171	GRIP1
ENSG00000155975.10	345.816	0.159909	0.182765	0.874943	0.381605	0.719577	VPS37A
ENSG00000155980.13	809.832	0.0718171	0.136547	0.525953	0.598921	0.852613	KIF5A
ENSG00000156011.18	482.211	0.217828	0.209215	1.04117	0.297797	0.64954	PSD3
ENSG00000156017.13	554.583	-0.0494403	0.12884	-0.383733	0.701177	0.900064	CARNMT1
ENSG00000156026.15	726.757	0.0367769	0.10953	0.335769	0.737045	0.9145	MCU
ENSG00000156030.14	208.449	0.0100221	0.248106	0.0403945	0.967779	0.989652	MIDEAS
ENSG00000156042.19	7.4132	0.918923	0.798572	1.15071	0.249852	0.607122	CFAP70
ENSG00000156049.7	13.8568	-1.73199	0.61456	-2.81825	0.00482858	0.0590224	GNA14
ENSG00000156050.10	21.8906	-0.0302705	0.515974	-0.0586666	0.953218	0.985373	FAM161B
ENSG00000156052.11	1368.29	0.402233	0.1501	2.67976	0.00736745	0.0790624	GNAQ
ENSG00000156076.10	26.7927	-0.272526	0.441574	-0.617168	0.537124	0.818957	WIF1
ENSG00000156097.13	12.7368	0.193012	0.586377	0.329161	0.742034	0.915877	GPR61
ENSG00000156103.16	386.591	-0.178143	0.175514	-1.01498	0.310116	0.661495	MMP16
ENSG00000156110.15	404.144	-0.231471	0.119911	-1.93035	0.0535636	0.281404	ADK
ENSG00000156113.24	99.8289	-0.00939867	0.3649	-0.0257568	0.979451	0.992828	KCNMA1
ENSG00000156136.10	418.644	0.374175	0.215783	1.73403	0.082913	0.355697	DCK
ENSG00000156140.10	110.746	0.397357	0.203833	1.94943	0.0512443	0.274238	ADAMTS3
ENSG00000156162.16	460.296	0.22191	0.170903	1.29845	0.194132	0.54485	DPY19L4
ENSG00000156170.13	113.541	-0.149073	0.238285	-0.625608	0.531572	0.815809	NDUFAF6
ENSG00000156171.15	238.866	-0.116317	0.17476	-0.665582	0.505678	0.802858	DRAM2
ENSG00000156172.6	62.4016	0.606757	0.305293	1.98746	0.0468716	0.262618	CFAP418
ENSG00000156218.13	31.3056	0.624049	0.405008	1.54083	0.123358	0.438022	ADAMTSL3
ENSG00000156232.7	70.7328	-0.10916	0.308651	-0.353667	0.723588	0.909346	WHAMM
ENSG00000156239.12	229.683	0.00635256	0.164869	0.0385311	0.969264	0.990011	N6AMT1
ENSG00000156253.7	138.962	0.359993	0.215476	1.67068	0.094784	0.381352	RWDD2B
ENSG00000156256.15	533.491	0.00543064	0.129468	0.0419457	0.966542	0.98921	USP16
ENSG00000156261.13	5666.62	-0.0616493	0.0828623	-0.743997	0.456878	0.77165	CCT8
ENSG00000156273.16	716.893	0.276713	0.188112	1.471	0.14129	0.466777	BACH1
ENSG00000156298.13	80.1331	-0.292622	0.239533	-1.22164	0.221844	0.577573	TSPAN7
ENSG00000156299.14	518.906	0.346108	0.131381	2.63438	0.00842909	0.0866588	TIAM1
ENSG00000156304.15	1981.57	0.0273805	0.080542	0.339953	0.733892	0.91314	SCAF4
ENSG00000156313.15	133.114	-0.0773475	0.208565	-0.370856	0.710745	0.904191	RPGR
ENSG00000156345.18	81.9966	0.0623729	0.405378	0.153863	0.877717	0.962838	CDK20
ENSG00000156374.16	382.867	0.0438682	0.125342	0.349989	0.726347	0.910019	PCGF6
ENSG00000156381.9	490.181	0.00800643	0.196385	0.0407691	0.96748	0.989652	ANKRD9
ENSG00000156384.15	73.7716	0.233476	0.265162	0.880505	0.378586	0.71755	SFR1
ENSG00000137547.9	1028.57	-0.285343	0.096069	-2.97019	0.00297619	0.0421577	MRPL15
ENSG00000156398.13	509.057	0.201977	0.134074	1.50646	0.131949	0.451634	SFXN2
ENSG00000156411.10	605.369	-0.289845	0.125243	-2.31426	0.0206532	0.159906	ATP5MJ
ENSG00000156427.8	7.26523	2.40097	0.939563	2.55542	0.0106061	0.101487	FGF18
ENSG00000117410.14	1079.19	-0.285527	0.0981762	-2.90832	0.00363382	0.0482373	ATP6V0B
ENSG00000156463.18	13.0737	-1.23806	0.710196	-1.74327	0.0812869	0.352368	SH3RF2
ENSG00000156466.11	10.9716	0.39559	0.788096	0.501957	0.615698	0.861838	GDF6
ENSG00000275700.6	1397.54	-0.286564	0.0937624	-3.05628	0.00224103	0.0345694	AATF
ENSG00000156469.9	283.832	-0.01342	0.152152	-0.0882016	0.929716	0.977685	MTERF3
ENSG00000156471.13	1789.69	-0.200609	0.0922178	-2.17538	0.0296018	0.199576	PTDSS1
ENSG00000156475.19	1028.48	-0.079182	0.0921064	-0.85968	0.389966	0.726048	PPP2R2B
ENSG00000156482.11	7080.25	-0.233605	0.0915714	-2.55107	0.0107393	0.102176	RPL30
ENSG00000204628.12	18234	-0.287702	0.0841668	-3.41824	0.000630277	0.0133404	RACK1
ENSG00000156502.14	745.352	-0.193065	0.104151	-1.85371	0.0637812	0.308284	SUPV3L1
ENSG00000139726.11	2694.64	-0.288205	0.0958285	-3.0075	0.00263403	0.0389319	DENR
ENSG00000156508.19	191210	-0.163883	0.0594998	-2.75435	0.00588096	0.0674438	EEF1A1
ENSG00000160877.6	4167.81	-0.288766	0.0792872	-3.64202	0.000270504	0.00676151	NACC1
ENSG00000074800.16	34954.6	-0.288979	0.080071	-3.60904	0.000307334	0.00749846	ENO1
ENSG00000156521.14	432.466	-0.0938716	0.146545	-0.640564	0.521806	0.811747	TYSND1
ENSG00000130935.10	2018.58	-0.290345	0.096679	-3.00318	0.00267173	0.0392188	NOL11
ENSG00000156535.15	94.548	0.159439	0.270662	0.589069	0.555815	0.83013	CD109
ENSG00000156574.10	8.53291	0.0080119	0.842587	0.0095087	0.992413	0.996986	NODAL
ENSG00000156587.16	783.827	-0.110788	0.109906	-1.00802	0.313443	0.664809	UBE2L6
ENSG00000156599.11	1351.13	-0.124813	0.101763	-1.22651	0.220007	0.57498	ZDHHC5
ENSG00000156603.20	197.098	-0.218899	0.166721	-1.31297	0.189193	0.537322	MED19
ENSG00000156639.12	1368.99	0.175212	0.108771	1.61084	0.107215	0.407348	ZFAND3
ENSG00000156642.17	1238.55	0.0138585	0.127356	0.108817	0.913347	0.972402	NPTN
ENSG00000156650.14	753.119	0.0610679	0.15757	0.38756	0.698341	0.899186	KAT6B
ENSG00000156671.15	362.763	0.211085	0.169462	1.24561	0.212906	0.566691	SAMD8
ENSG00000156675.16	605.484	-0.101469	0.137159	-0.739789	0.459428	0.77302	RAB11FIP1
ENSG00000156687.11	1194.09	0.127042	0.141811	0.895852	0.370332	0.711157	UNC5D
ENSG00000156697.13	1251.92	-0.0428043	0.0905327	-0.472805	0.636352	0.871578	UTP14A
ENSG00000156709.15	2408.14	-0.0450329	0.0781517	-0.576224	0.564463	0.834124	AIFM1
ENSG00000156711.17	72.1458	0.555539	0.476147	1.16674	0.243315	0.600393	MAPK13
ENSG00000156735.11	781.334	0.115002	0.103941	1.10641	0.268547	0.625348	BAG4
ENSG00000156787.17	405.93	-0.229928	0.143209	-1.60554	0.108375	0.409178	TBC1D31
ENSG00000156795.8	211.69	0.0424242	0.187505	0.226256	0.821002	0.944693	NTAQ1
ENSG00000156802.13	792.821	0.237301	0.123085	1.92794	0.053862	0.281843	ATAD2
ENSG00000156804.7	8.48242	0.0507428	0.989228	0.0512953	0.95909	0.987098	FBXO32
ENSG00000156831.8	206.787	0.179216	0.162859	1.10043	0.271143	0.62786	NSMCE2
ENSG00000156853.13	496.381	-0.124686	0.140754	-0.885845	0.375701	0.714508	ZNF689
ENSG00000156858.12	181.586	-0.130706	0.211316	-0.618534	0.536223	0.818775	PRR14
ENSG00000156860.16	363.173	0.100183	0.185772	0.53928	0.589693	0.847865	FBRS
ENSG00000156869.14	52.3188	-0.0626554	0.334295	-0.187425	0.851327	0.953655	FRRS1
ENSG00000156873.16	559.368	0.0524158	0.114529	0.457665	0.647193	0.876053	PHKG2
ENSG00000156875.14	875.332	0.0725747	0.102777	0.70614	0.480101	0.788369	MFSD14A
ENSG00000156876.10	304.779	0.166138	0.175989	0.944025	0.345157	0.690285	SASS6
ENSG00000089486.17	1364.65	-0.291439	0.0926372	-3.14603	0.00165503	0.0276924	CDIP1
ENSG00000156928.5	594.787	-0.288134	0.155993	-1.84709	0.0647334	0.310761	MALSU1
ENSG00000180198.17	2653.3	-0.292004	0.0767477	-3.80472	0.000141965	0.00401259	RCC1
ENSG00000156958.15	101.597	-0.063145	0.262402	-0.240642	0.809832	0.940462	GALK2
ENSG00000156959.9	459.052	-0.00365089	0.146092	-0.0249903	0.980063	0.99298	LHFPL4
ENSG00000140263.15	1688.78	-0.292905	0.0885207	-3.30889	0.000936666	0.0181141	SORD
ENSG00000156968.9	286.232	0.140842	0.151494	0.929688	0.352533	0.696273	MPV17L
ENSG00000156970.13	2408.5	-0.15141	0.123357	-1.22742	0.219666	0.574464	BUB1B
ENSG00000156973.14	291.097	-0.0259266	0.148075	-0.175091	0.861008	0.956623	PDE6D
ENSG00000156976.17	4840.96	0.0160874	0.0989131	0.162642	0.870801	0.960631	EIF4A2
ENSG00000156983.17	788.364	-0.090601	0.113927	-0.795257	0.426464	0.749761	BRPF1
ENSG00000156990.14	540.34	0.00555363	0.131665	0.0421799	0.966355	0.989192	RPUSD3
ENSG00000157014.11	1071.98	-0.115738	0.104102	-1.11177	0.266237	0.622225	TATDN2
ENSG00000157020.18	1565.76	-0.183826	0.0949162	-1.93672	0.0527795	0.27887	SEC13
ENSG00000157036.13	267.462	0.258329	0.286465	0.901784	0.367172	0.709172	EXOG
ENSG00000157045.9	251.418	0.021812	0.159296	0.136927	0.891088	0.966679	NTAN1
ENSG00000157064.11	275.834	-0.0510802	0.258021	-0.197969	0.843069	0.950716	NMNAT2
ENSG00000157077.16	780.898	-0.153926	0.120156	-1.28105	0.200177	0.551042	ZFYVE9
ENSG00000157087.20	26.2749	-0.0497235	0.447402	-0.111138	0.911507	0.972183	ATP2B2
ENSG00000157103.12	17.1243	0.0879689	0.494757	0.177802	0.858878	0.955859	SLC6A1
ENSG00000157106.18	2142.42	0.248911	0.155403	1.60171	0.10922	0.411033	SMG1
ENSG00000157107.14	98.4724	-0.317928	0.273253	-1.16349	0.244629	0.60165	FCHO2
ENSG00000157110.16	1973.97	-0.153645	0.0898473	-1.71007	0.0872534	0.365934	RBPMS
ENSG00000157111.13	5.20193	-0.697494	0.90575	-0.770073	0.441257	0.759986	TMEM171
ENSG00000132254.13	846.44	-0.29357	0.0958465	-3.06292	0.00219191	0.034098	ARFIP2
ENSG00000157152.17	80.4408	0.0189632	0.238038	0.0796648	0.936504	0.979146	SYN2
ENSG00000157168.20	59.5396	0.429559	0.324475	1.32386	0.185549	0.533034	NRG1
ENSG00000157181.16	363.302	-0.144557	0.199874	-0.723238	0.469534	0.781237	ODR4
ENSG00000157184.7	538.673	0.0823014	0.115654	0.711615	0.476703	0.786199	CPT2
ENSG00000157191.20	671.545	-0.00584089	0.110941	-0.0526485	0.958012	0.986912	NECAP2
ENSG00000157193.18	1278.81	0.252573	0.0920943	2.74255	0.00609642	0.0690952	LRP8
ENSG00000157212.19	990.185	-0.0689802	0.102458	-0.673257	0.500784	0.799479	PAXIP1
ENSG00000157214.14	267.961	0.242341	0.211915	1.14358	0.252798	0.610193	STEAP2
ENSG00000157216.16	3249.48	-0.0549959	0.0713012	-0.771318	0.440518	0.759782	SSBP3
ENSG00000157224.16	928.26	0.368779	0.166824	2.21058	0.0270647	0.189846	CLDN12
ENSG00000157227.14	1106.18	0.30961	0.117013	2.64594	0.00814648	0.0844147	MMP14
ENSG00000157240.4	60.4305	0.243211	0.283772	0.857065	0.391409	0.72737	FZD1
ENSG00000157259.8	859.396	0.255438	0.130625	1.95551	0.0505229	0.271883	GATAD1
ENSG00000157303.11	32.9761	-0.0973589	0.394051	-0.247072	0.804853	0.938728	SUSD3
ENSG00000157306.14	14.5554	0.0179645	0.639531	0.0280901	0.97759	0.992363	ENSG00000157306.14
ENSG00000157315.5	9.38647	0.257501	0.796601	0.323249	0.746506	0.918055	TMED6
ENSG00000157322.18	13.6768	1.00377	0.685666	1.46394	0.14321	0.469999	CLEC18A
ENSG00000157326.19	494.793	-0.0881928	0.131016	-0.673144	0.500856	0.799524	DHRS4
ENSG00000157343.9	8.87918	1.11151	0.770942	1.44176	0.14937	0.480433	ARMC12
ENSG00000157349.17	599.728	-0.0689731	0.137844	-0.500369	0.616815	0.862414	DDX19B
ENSG00000157350.13	1014.05	-0.200196	0.135432	-1.4782	0.139354	0.463524	ST3GAL2
ENSG00000157353.17	122.415	0.420106	0.249423	1.68431	0.0921215	0.375517	FCSK
ENSG00000142864.15	17340.9	-0.293676	0.0922761	-3.18258	0.0014597	0.0252519	SERBP1
ENSG00000157379.14	171.779	0.255078	0.212743	1.19899	0.230531	0.587422	DHRS1
ENSG00000157388.20	17.9855	-0.199729	0.532723	-0.37492	0.70772	0.903623	CACNA1D
ENSG00000167658.16	52035.6	-0.294497	0.0837762	-3.51528	0.00043929	0.010064	EEF2
ENSG00000157404.17	392.001	0.107627	0.159973	0.672784	0.501084	0.799681	KIT
ENSG00000157423.18	16.113	0.588848	0.560093	1.05134	0.293102	0.646594	HYDIN
ENSG00000157426.14	241.775	0.189096	0.214785	0.880397	0.378644	0.71755	AASDH
ENSG00000157429.16	41.1164	0.458347	0.339312	1.35081	0.176756	0.521792	ZNF19
ENSG00000157445.15	30.8581	-0.331938	0.480689	-0.690546	0.489851	0.793331	CACNA2D3
ENSG00000157450.16	540.124	0.198213	0.203067	0.976096	0.329017	0.677909	RNF111
ENSG00000157456.8	1322.32	0.0797119	0.0939982	0.848015	0.39643	0.730302	CCNB2
ENSG00000157470.12	9.40053	-0.19587	0.874494	-0.223981	0.822772	0.944881	FAM81A
ENSG00000157483.9	709.997	-0.60039	0.215657	-2.784	0.00536924	0.0634612	MYO1E
ENSG00000157500.12	1114.2	-0.00223788	0.109199	-0.0204936	0.98365	0.993963	APPL1
ENSG00000157502.13	7.98675	-2.18542	0.870754	-2.5098	0.0120798	0.110965	PWWP3B
ENSG00000157510.14	52.591	-0.307914	0.394507	-0.780505	0.435094	0.75632	AFAP1L1
ENSG00000157514.18	229.573	0.379264	0.158816	2.38807	0.0169372	0.13988	TSC22D3
ENSG00000157538.14	961.374	-0.167149	0.149958	-1.11464	0.265005	0.6214	VPS26C
ENSG00000157540.22	859.94	0.112781	0.102151	1.10406	0.269565	0.626661	DYRK1A
ENSG00000157542.11	9.53959	-0.0473504	0.89936	-0.052649	0.958012	0.986912	KCNJ6
ENSG00000157551.19	29.9713	0.87997	0.545442	1.61331	0.106676	0.40628	KCNJ15
ENSG00000157554.20	54.4068	0.451282	0.388284	1.16225	0.245135	0.602354	ERG
ENSG00000147684.10	1713.04	-0.297065	0.100443	-2.95754	0.00310109	0.0432927	NDUFB9
ENSG00000109113.20	1948.32	-0.297433	0.0806788	-3.68663	0.000227245	0.00594239	RAB34
ENSG00000157578.14	7.32563	-0.112762	0.837668	-0.134614	0.892917	0.96696	LCA5L
ENSG00000157593.19	811.287	-0.0628474	0.107782	-0.583097	0.559828	0.832267	SLC35B2
ENSG00000157600.12	902.88	0.24431	0.196614	1.24259	0.21402	0.568203	TMEM164
ENSG00000157601.15	64.6274	0.0275431	0.289468	0.0951507	0.924195	0.976159	MX1
ENSG00000157613.11	160.65	0.0874778	0.185599	0.471327	0.637407	0.872311	CREB3L1
ENSG00000157617.17	296.562	0.223183	0.19534	1.14254	0.25323	0.610383	C2CD2
ENSG00000110172.12	1317.69	-0.297495	0.0912852	-3.25896	0.0011182	0.0208775	CHORDC1
ENSG00000157637.13	1079.74	0.202924	0.109534	1.85261	0.0639384	0.308767	SLC38A10
ENSG00000157653.12	7.89573	-0.0290645	0.927763	-0.0313275	0.975008	0.991334	C9orf43
ENSG00000157654.19	2793.74	0.310848	0.116552	2.66703	0.00765257	0.0810176	PALM2AKAP2
ENSG00000157657.15	1187.67	0.240438	0.146503	1.64118	0.10076	0.393314	ZNF618
ENSG00000146083.12	3099.48	-0.300668	0.0904819	-3.32296	0.000890681	0.0174081	RNF44
ENSG00000157693.15	251.083	0.19705	0.145742	1.35205	0.17636	0.52125	TMEM268
ENSG00000157703.16	10.9373	0.510908	0.805901	0.633959	0.526108	0.813744	SVOPL
ENSG00000157734.14	101.543	0.163213	0.232331	0.702502	0.482366	0.789517	SNX22
ENSG00000157741.15	566.526	0.054203	0.156938	0.345378	0.72981	0.911484	UBN2
ENSG00000157764.14	509.511	0.023454	0.169759	0.138161	0.890113	0.966679	BRAF
ENSG00000157765.13	17.7495	-0.921977	0.573329	-1.60811	0.107811	0.408204	SLC34A2
ENSG00000157766.19	33.3855	-0.36685	0.512501	-0.715803	0.474113	0.784749	ACAN
ENSG00000157778.9	431.738	0.129053	0.114235	1.12972	0.258595	0.616285	PSMG3
ENSG00000157782.10	42.368	-0.667444	0.345628	-1.93111	0.0534697	0.281152	CABP1
ENSG00000157796.18	413.772	0.499996	0.233553	2.14082	0.0322884	0.210206	WDR19
ENSG00000157800.18	801.734	-0.0903363	0.153721	-0.587662	0.556759	0.830592	SLC37A3
ENSG00000157823.17	515.751	-0.0803566	0.174041	-0.461711	0.644289	0.874555	AP3S2
ENSG00000157827.20	1171.71	-0.0410759	0.104849	-0.391764	0.695233	0.897748	FMNL2
ENSG00000157833.13	430.61	-0.115057	0.180851	-0.636197	0.524648	0.813147	GAREM2
ENSG00000157837.16	652.8	0.0563585	0.16883	0.333818	0.738517	0.915178	SPPL3
ENSG00000124228.15	1524.15	-0.301035	0.0864931	-3.48045	0.000500574	0.011229	DDX27
ENSG00000157869.16	326.663	0.172776	0.14421	1.19809	0.230882	0.588066	RAB28
ENSG00000157870.17	1514.78	-0.153947	0.13774	-1.11766	0.263713	0.62046	PRXL2B
ENSG00000157873.18	5.42842	0.715245	1.0784	0.663249	0.507171	0.803473	TNFRSF14
ENSG00000157881.16	486.964	0.183652	0.147726	1.24319	0.213798	0.567933	PANK4
ENSG00000157890.19	64.6741	-0.171879	0.409503	-0.419726	0.674686	0.888236	MEGF11
ENSG00000157895.11	515.412	-0.182318	0.119869	-1.52098	0.128264	0.445603	C12orf43
ENSG00000157911.11	573.544	0.117395	0.109487	1.07223	0.283618	0.639414	PEX10
ENSG00000157916.20	1101.84	-0.189121	0.112236	-1.68503	0.0919834	0.375204	RER1
ENSG00000157927.17	131.278	-0.36366	0.412405	-0.881802	0.377884	0.717199	RADIL
ENSG00000157933.10	1763	-0.111871	0.0867958	-1.2889	0.197434	0.548837	SKI
ENSG00000157954.15	1343.56	-0.0243321	0.0974413	-0.24971	0.802812	0.937811	WIPI2
ENSG00000157978.12	394.718	-0.0225339	0.143107	-0.157462	0.874881	0.962488	LDLRAP1
ENSG00000157985.19	1147.57	-0.10456	0.134567	-0.777008	0.437154	0.75775	AGAP1
ENSG00000147155.11	1137.36	-0.302568	0.0977935	-3.09395	0.00197509	0.0314712	EBP
ENSG00000157999.6	7.32041	0.3079	0.794135	0.387718	0.698225	0.899186	ANKRD61
ENSG00000158006.14	197.462	-0.054925	0.181669	-0.302336	0.762396	0.923733	PAFAH2
ENSG00000158008.10	21.9229	0.246004	0.475784	0.517049	0.605122	0.856296	EXTL1
ENSG00000158014.15	7.2174	-1.27336	0.871735	-1.46072	0.144092	0.471638	SLC30A2
ENSG00000158019.21	370.1	-0.0465739	0.122821	-0.379202	0.704538	0.902193	BABAM2
ENSG00000158023.10	14.7756	1.93695	0.750666	2.58031	0.00987122	0.0965163	CFAP251
ENSG00000158042.9	752.031	-0.27044	0.143516	-1.8844	0.0595116	0.296573	MRPL17
ENSG00000108671.11	3438.92	-0.303287	0.100277	-3.0245	0.00249047	0.0375655	PSMD11
ENSG00000158055.17	6.41209	0.145173	1.00757	0.144083	0.885435	0.965993	GRHL3
ENSG00000158062.21	230.326	-0.0400158	0.167099	-0.239473	0.810739	0.941107	UBXN11
ENSG00000158079.16	119.881	0.469126	0.234546	2.00015	0.0454843	0.258232	PTPDC1
ENSG00000158089.15	132.967	-0.419251	0.231315	-1.81247	0.0699139	0.325443	GALNT14
ENSG00000158092.7	340.812	-0.0523301	0.176788	-0.296005	0.767226	0.925087	NCK1
ENSG00000158106.14	559.683	0.22874	0.141407	1.6176	0.105749	0.404238	RHPN1
ENSG00000158109.15	485.124	0.0340697	0.113706	0.29963	0.764459	0.924294	TPRG1L
ENSG00000158122.12	90.8179	0.346989	0.25174	1.37836	0.168091	0.507839	PRXL2C
ENSG00000158125.10	25.8011	0.95557	0.654986	1.45892	0.144588	0.472496	XDH
ENSG00000158156.9	292.692	0.00324617	0.137764	0.0235634	0.981201	0.993553	XKR8
ENSG00000158158.12	333.951	-0.103142	0.146487	-0.704103	0.481369	0.788982	CNNM4
ENSG00000158161.16	654.026	-0.0493769	0.140956	-0.350299	0.726114	0.910019	EYA3
ENSG00000119487.17	1723.15	-0.304002	0.0962253	-3.15927	0.00158164	0.0268452	MAPKAP1
ENSG00000158164.7	803.198	0.193873	0.129342	1.49892	0.133896	0.454873	TMSB15A
ENSG00000158169.13	342.509	-0.000630868	0.177579	-0.00355261	0.997165	0.999337	FANCC
ENSG00000158186.13	293.729	0.101342	0.252399	0.401514	0.688042	0.894537	MRAS
ENSG00000158195.11	1933.66	-0.108874	0.0778575	-1.39837	0.162001	0.499018	WASF2
ENSG00000158201.10	92.6639	-0.0897496	0.3119	-0.287751	0.773538	0.927788	ABHD3
ENSG00000158220.14	125.063	0.742228	0.273344	2.71536	0.00662038	0.0733112	ESYT3
ENSG00000158234.13	98.0043	0.0812153	0.222899	0.364359	0.71559	0.905549	FAIM
ENSG00000158246.8	1658.3	-0.292252	0.119964	-2.43617	0.0148438	0.127793	TENT5B
ENSG00000158258.16	56.7395	0.283295	0.388095	0.729963	0.465413	0.778315	CLSTN2
ENSG00000158270.12	61.1543	0.49238	0.294413	1.67241	0.0944432	0.380423	COLEC12
ENSG00000158286.13	60.177	-0.003012	0.367201	-0.00820261	0.993455	0.997371	RNF207
ENSG00000158290.19	1098.17	0.190711	0.12469	1.52948	0.126146	0.442501	CUL4B
ENSG00000158292.7	359.841	0.200076	0.144111	1.38835	0.165032	0.503815	GPR153
ENSG00000158296.14	294.267	0.398544	0.147113	2.70909	0.00674674	0.0743112	SLC13A3
ENSG00000158301.20	286.786	0.180319	0.162808	1.10756	0.268053	0.624483	GPRASP2
ENSG00000158321.18	3085.51	-0.035609	0.106813	-0.333377	0.738849	0.915178	AUTS2
ENSG00000158352.18	107.493	-0.515211	0.305459	-1.68668	0.0916653	0.37458	SHROOM4
ENSG00000158373.9	66.9876	-0.205746	0.267909	-0.767969	0.442506	0.761281	H2BC5
ENSG00000158402.21	371.3	0.362826	0.127181	2.85284	0.00433305	0.0545332	CDC25C
ENSG00000158406.6	28.994	0.00864271	0.633918	0.0136338	0.989122	0.99573	H4C8
ENSG00000158411.11	324.546	0.138506	0.129486	1.06966	0.284773	0.63998	MITD1
ENSG00000158417.11	3691.76	-0.0598058	0.0840091	-0.711897	0.476529	0.786199	EIF5B
ENSG00000158423.17	16.8116	0.174138	0.549321	0.317006	0.751239	0.920658	RIBC1
ENSG00000137776.17	3372.38	-0.305471	0.095037	-3.21423	0.00130796	0.0233074	SLTM
ENSG00000158435.8	845.551	0.114482	0.123217	0.929105	0.352835	0.696424	CNOT11
ENSG00000158445.10	93.5497	-3.58946	1.29168	-2.77891	0.00545416	0.064069	KCNB1
ENSG00000158457.6	528.202	-0.150181	0.128583	-1.16797	0.24282	0.599851	TSPAN33
ENSG00000158458.21	20.074	0.448075	0.549901	0.814829	0.41517	0.742265	NRG2
ENSG00000158467.17	373.767	0.26179	0.164712	1.58938	0.111974	0.415914	AHCYL2
ENSG00000158470.5	1920.05	-0.0620871	0.076399	-0.812668	0.416408	0.743392	B4GALT5
ENSG00000158473.8	15.8038	-0.500837	0.574257	-0.872147	0.383128	0.720857	CD1D
ENSG00000158480.11	343.692	-0.247957	0.156901	-1.58034	0.11403	0.420754	SPATA2
ENSG00000158483.18	454.184	-0.110485	0.12026	-0.918719	0.358243	0.7012	ENSG00000158483.18
ENSG00000158486.14	7.85561	0.365994	0.875496	0.418042	0.675917	0.888392	DNAH3
ENSG00000158526.8	1176.39	-0.182668	0.118822	-1.53733	0.124213	0.439416	TSR2
ENSG00000158528.12	377.613	0.0169687	0.200536	0.0846167	0.932566	0.977756	PPP1R9A
ENSG00000158545.16	2418.28	-0.109318	0.0917767	-1.19113	0.233604	0.590589	ZC3H18
ENSG00000158552.13	135.358	0.0762702	0.206625	0.369124	0.712035	0.904346	ZFAND2B
ENSG00000158555.15	90.8489	0.751128	0.344083	2.18299	0.0290368	0.196923	GDPD5
ENSG00000158560.14	6.10929	-1.87825	0.993267	-1.89098	0.0586271	0.294372	DYNC1I1
ENSG00000158604.15	807.331	0.0881383	0.0924324	0.953543	0.340315	0.686989	TMED4
ENSG00000158615.10	823.402	0.03798	0.108709	0.349374	0.726808	0.910158	PPP1R15B
ENSG00000158623.14	1631.03	0.131031	0.0866839	1.5116	0.130635	0.449759	COPG2
ENSG00000158636.16	614.408	0.177567	0.368111	0.482374	0.62954	0.869378	EMSY
ENSG00000158669.11	1459.82	-0.233223	0.100013	-2.33192	0.0197047	0.15508	GPAT4
ENSG00000178035.13	3687.35	-0.306516	0.0758903	-4.03893	5.36945e-05	0.00179034	IMPDH2
ENSG00000158691.15	453.122	0.269809	0.141463	1.90728	0.0564844	0.28874	ZSCAN12
ENSG00000158710.15	635.774	0.0818412	0.133226	0.614303	0.539015	0.819428	TAGLN2
ENSG00000158711.14	345.045	-0.0230553	0.182346	-0.126437	0.899386	0.967575	ELK4
ENSG00000158715.6	269.033	-0.302486	0.147403	-2.0521	0.0401596	0.240458	SLC45A3
ENSG00000158716.9	261.117	-0.182369	0.177125	-1.02961	0.303195	0.655098	DUSP23
ENSG00000158717.11	304.193	0.360703	0.183547	1.96518	0.0493938	0.268957	RNF166
ENSG00000158747.15	48.2781	-0.832854	0.360442	-2.31065	0.0208523	0.160561	NBL1
ENSG00000158748.4	26.716	-1.12773	0.479939	-2.34973	0.018787	0.149958	HTR6
ENSG00000158764.7	24.2428	-0.00128728	0.415352	-0.00309925	0.997527	0.999337	ITLN2
ENSG00000179051.14	11089.5	-0.306562	0.0797568	-3.84372	0.000121186	0.00353962	RCC2
ENSG00000158773.14	951.305	-0.0972315	0.091772	-1.05949	0.289377	0.644755	USF1
ENSG00000158792.16	126.606	-0.150361	0.213712	-0.703568	0.481702	0.789106	SPATA2L
ENSG00000158793.14	397.117	-0.0385389	0.124973	-0.308378	0.757795	0.921707	NIT1
ENSG00000158796.17	734.36	-0.0502818	0.123748	-0.406326	0.684503	0.89297	DEDD
ENSG00000158805.12	270.17	-0.0660847	0.239473	-0.275959	0.78258	0.930017	ZNF276
ENSG00000158806.14	18.0379	1.15137	0.728919	1.57956	0.114208	0.420754	NPM2
ENSG00000158813.18	159.552	0.0520555	0.276822	0.188047	0.85084	0.953655	EDA
ENSG00000158816.16	19.7289	1.76895	0.623833	2.83562	0.0045737	0.0567374	VWA5B1
ENSG00000158825.6	40.5611	0.454944	0.353593	1.28663	0.198223	0.549281	CDA
ENSG00000158828.8	262.147	0.242901	0.150366	1.6154	0.106224	0.405485	PINK1
ENSG00000158850.15	516.825	0.0159343	0.133531	0.11933	0.905014	0.969965	B4GALT3
ENSG00000158856.19	12.193	1.30049	0.685053	1.89838	0.0576456	0.291546	DMTN
ENSG00000158859.10	126.507	0.454054	0.363427	1.24937	0.21153	0.565619	ADAMTS4
ENSG00000155368.18	1220.48	-0.308101	0.105317	-2.92547	0.00343939	0.0463713	DBI
ENSG00000158864.13	1641.19	-0.0973985	0.0830251	-1.17312	0.240747	0.597966	NDUFS2
ENSG00000158882.15	406.526	-0.219671	0.143953	-1.52599	0.127013	0.44347	TOMM40L
ENSG00000158887.19	30.771	-0.927295	0.530968	-1.74642	0.0807372	0.351161	MPZ
ENSG00000158941.17	4078.94	-0.218797	0.256551	-0.852841	0.393747	0.72855	CCAR2
ENSG00000142949.17	5382.04	-0.308296	0.101376	-3.04112	0.00235703	0.0359363	PTPRF
ENSG00000158985.14	621.024	0.172288	0.1462	1.17844	0.238621	0.59524	CDC42SE2
ENSG00000158987.22	370.236	0.104121	0.172372	0.604048	0.545812	0.824	RAPGEF6
ENSG00000172115.9	4629.84	-0.308668	0.0769778	-4.00983	6.0763e-05	0.00199703	CYCS
ENSG00000159055.4	1119.61	-0.125835	0.0895692	-1.4049	0.160052	0.496031	MIS18A
ENSG00000159063.14	973.038	0.0329379	0.122703	0.268436	0.788363	0.932634	ALG8
ENSG00000159069.14	980.84	-0.218998	0.113176	-1.93502	0.0529879	0.279579	FBXW5
ENSG00000159079.19	1453.26	-0.18965	0.0997482	-1.90129	0.0572637	0.290301	CFAP298
ENSG00000159082.18	74.0789	0.182942	0.272257	0.671943	0.50162	0.800118	SYNJ1
ENSG00000159086.15	1058.4	0.187776	0.152455	1.23168	0.218068	0.572581	PAXBP1
ENSG00000159110.21	184.781	-0.0209657	0.172101	-0.121822	0.90304	0.969307	IFNAR2
ENSG00000159111.13	961.527	-0.331789	0.178737	-1.8563	0.063411	0.307303	MRPL10
ENSG00000159128.15	299.266	-0.0286777	0.15879	-0.180602	0.85668	0.95506	IFNGR2
ENSG00000159131.17	2715.25	-0.0904357	0.0834832	-1.08328	0.278684	0.634918	GART
ENSG00000159140.21	6500.17	-0.222878	0.144794	-1.53928	0.123736	0.438634	SON
ENSG00000159147.18	508.201	0.124476	0.157224	0.791708	0.428531	0.751884	DONSON
ENSG00000159164.10	2042.01	-0.0763987	0.0894525	-0.85407	0.393066	0.72855	SV2A
ENSG00000156453.14	4620.36	-0.310161	0.0707107	-4.38633	1.15279e-05	0.000469603	PCDH1
ENSG00000159167.12	288.343	-0.0993468	0.15749	-0.630815	0.528162	0.814794	STC1
ENSG00000159173.19	25.9711	0.190161	0.762266	0.249468	0.802999	0.937811	TNNI1
ENSG00000159176.14	6.73077	-2.88003	1.50773	-1.91017	0.0561116	0.287635	CSRP1
ENSG00000159199.14	922.365	-0.20443	0.114802	-1.78072	0.0749576	0.338202	ATP5MC1
ENSG00000159200.18	93.2183	0.0599893	0.21715	0.276257	0.782351	0.930013	RCAN1
ENSG00000159202.18	1690.72	-0.136143	0.0774778	-1.75718	0.0788864	0.346935	UBE2Z
ENSG00000159208.16	102.144	-0.0602606	0.213114	-0.282762	0.777359	0.929165	CIART
ENSG00000159210.10	937.906	-0.155336	0.131522	-1.18106	0.237579	0.594173	SNF8
ENSG00000159212.13	26.3503	0.141692	0.399656	0.354534	0.722939	0.909181	CLIC6
ENSG00000159214.13	139.934	0.0614236	0.216581	0.283605	0.776713	0.92898	CCDC24
ENSG00000159216.19	14.2654	0.814551	0.867353	0.939123	0.347667	0.693205	RUNX1
ENSG00000159217.10	10604.3	-0.0156471	0.101778	-0.153739	0.877816	0.962838	IGF2BP1
ENSG00000159228.13	508.173	-0.290991	0.155736	-1.86848	0.061695	0.303086	CBR1
ENSG00000159239.13	11.0686	-1.00068	0.695212	-1.43939	0.150041	0.481087	ENSG00000159239.13
ENSG00000159247.13	118.995	-0.00649247	0.20502	-0.0316676	0.974737	0.991332	ENSG00000159247.13
ENSG00000159251.8	188.122	-0.269781	0.180433	-1.49519	0.134865	0.455803	ACTC1
ENSG00000159256.13	378.364	0.255595	0.154793	1.65121	0.0986963	0.389109	MORC3
ENSG00000159259.8	741.829	-0.0636359	0.100574	-0.63273	0.52691	0.814268	CHAF1B
ENSG00000159267.17	328.229	0.404027	0.153727	2.62821	0.00858359	0.0875612	HLCS
ENSG00000159289.6	12.8491	-1.20617	0.99619	-1.21079	0.225977	0.582148	GOLGA6A
ENSG00000159307.20	194.873	0.220226	0.292758	0.752246	0.451903	0.767742	SCUBE1
ENSG00000159314.12	174.939	0.0210253	0.233611	0.0900011	0.928286	0.977334	ARHGAP27
ENSG00000159322.18	649.83	0.132964	0.108522	1.22523	0.22049	0.575814	ADPGK
ENSG00000159335.18	4584.16	-0.0872407	0.143747	-0.606903	0.543915	0.82286	PTMS
ENSG00000159346.13	916.597	-0.195345	0.086026	-2.27077	0.023161	0.172064	ADIPOR1
ENSG00000159348.13	223.665	0.0375308	0.167198	0.22447	0.822392	0.944881	CYB5R1
ENSG00000159352.16	2532.44	-0.0798797	0.0873016	-0.914985	0.360199	0.702914	PSMD4
ENSG00000159363.19	1433.76	-0.266573	0.124931	-2.13376	0.0328623	0.213112	ATP13A2
ENSG00000159374.18	24.8288	-0.26753	0.661929	-0.404167	0.68609	0.893869	M1AP
ENSG00000159377.11	3871.99	-0.0852452	0.0738994	-1.15353	0.248693	0.606066	PSMB4
ENSG00000125107.19	6123.16	-0.31094	0.0970539	-3.20378	0.00135634	0.0239143	CNOT1
ENSG00000159399.10	2565.71	-0.212617	0.0839199	-2.53357	0.0112906	0.105886	HK2
ENSG00000159403.18	134.314	0.50863	0.248004	2.05089	0.0402775	0.240878	C1R
ENSG00000159409.15	18.9733	0.0180467	0.648631	0.0278228	0.977803	0.992442	CELF3
ENSG00000159423.17	878.287	-0.120127	0.0914482	-1.31361	0.188978	0.537166	ALDH4A1
ENSG00000159433.12	184.67	0.160677	0.232961	0.689718	0.490371	0.793431	STARD9
ENSG00000159445.13	261.715	0.236444	0.151448	1.56122	0.118471	0.429809	THEM4
ENSG00000159459.12	513.467	-0.0289545	0.190699	-0.151833	0.879318	0.963347	UBR1
ENSG00000159461.15	429.075	0.217264	0.181836	1.19484	0.232151	0.589425	AMFR
ENSG00000159479.17	208.485	-0.260622	0.178349	-1.4613	0.143933	0.471515	MED8
ENSG00000159579.14	634.45	0.0889985	0.11837	0.751865	0.452132	0.76787	RSPRY1
ENSG00000159588.15	19.5892	-0.715392	0.563946	-1.26855	0.204603	0.556851	CCDC17
ENSG00000159592.11	1578.35	0.0457339	0.107394	0.42585	0.670217	0.885844	GPBP1L1
ENSG00000159593.15	2537.65	0.106976	0.1041	1.02762	0.304129	0.656189	NAE1
ENSG00000159596.7	558.498	0.160071	0.118931	1.34592	0.178329	0.522777	TMEM69
ENSG00000159618.16	215.973	-0.484752	0.171757	-2.8223	0.004768	0.0585937	ADGRG5
ENSG00000159640.17	42.1281	0.284834	0.372286	0.765095	0.444215	0.762481	ACE
ENSG00000159658.15	794.328	0.250149	0.115763	2.16087	0.0307052	0.20353	EFCAB14
ENSG00000159674.12	19.6535	-0.590744	0.540101	-1.09377	0.274058	0.630856	SPON2
ENSG00000159685.11	357.293	-0.156289	0.143406	-1.08984	0.275784	0.632232	CHCHD6
ENSG00000159692.16	2780.27	-0.172232	0.133188	-1.29314	0.195961	0.547484	CTBP1
ENSG00000159712.10	182.438	-0.242035	0.189473	-1.27741	0.201456	0.552073	ENSG00000159712.10
ENSG00000159714.12	39.875	-0.202653	0.357661	-0.566606	0.570982	0.837665	ZDHHC1
ENSG00000159720.13	1133.77	-0.0549383	0.103244	-0.532122	0.594641	0.850256	ATP6V0D1
ENSG00000159733.14	25.6241	-0.558758	0.421085	-1.32695	0.184526	0.5317	ZFYVE28
ENSG00000159753.14	409.267	0.0481626	0.221004	0.217927	0.827486	0.946201	CARMIL2
ENSG00000159761.15	14.1675	-0.10967	0.560632	-0.195618	0.844909	0.951166	C16orf86
ENSG00000167721.11	4789.43	-0.311159	0.0822077	-3.78503	0.000153689	0.00428464	TSR1
ENSG00000159788.20	493.925	-0.126145	0.188352	-0.66973	0.50303	0.801116	RGS12
ENSG00000159792.10	815.272	-0.366489	0.156086	-2.34799	0.018875	0.150328	PSKH1
ENSG00000159840.16	3231.16	-0.192371	0.0988299	-1.94648	0.051597	0.275164	ZYX
ENSG00000159842.16	1295.05	-0.0299505	0.112918	-0.265242	0.790823	0.933302	ABR
ENSG00000159871.15	6.4578	-1.62825	0.948362	-1.71691	0.0859964	0.363035	LYPD5
ENSG00000159873.10	827.855	0.0493839	0.107427	0.459695	0.645735	0.875337	CCDC117
ENSG00000159882.13	55.2261	-0.604689	0.34312	-1.76233	0.0780144	0.344617	ZNF230
ENSG00000159884.12	153.361	-0.194077	0.229327	-0.846288	0.397392	0.73097	CCDC107
ENSG00000159885.14	50.8225	-0.336901	0.384511	-0.876181	0.380932	0.718878	ZNF222
ENSG00000159899.16	244.139	0.0943728	0.172332	0.547621	0.583952	0.84488	NPR2
ENSG00000159905.15	32.9361	-0.594073	0.463842	-1.28076	0.200276	0.551183	ZNF221
ENSG00000159915.13	20.8552	-1.25323	0.756097	-1.65751	0.0974172	0.386638	ZNF233
ENSG00000159917.17	69.9407	-0.145497	0.311722	-0.466751	0.640678	0.873308	ZNF235
ENSG00000177971.9	1245.12	-0.311831	0.0901938	-3.45735	0.000545522	0.0119884	IMP3
ENSG00000159958.7	32.9194	0.27139	0.376866	0.720125	0.471448	0.78299	TNFRSF13C
ENSG00000160007.19	3749.18	0.0680175	0.0932334	0.72954	0.465671	0.778393	ARHGAP35
ENSG00000160014.17	9392.06	0.0911735	0.0963505	0.946269	0.344011	0.68975	CALM3
ENSG00000160049.12	1584.1	-0.113481	0.0925248	-1.22649	0.220015	0.57498	DFFA
ENSG00000160050.16	210.467	-0.0456995	0.188758	-0.242107	0.808698	0.940092	CCDC28B
ENSG00000160051.12	79.6266	-0.17034	0.25942	-0.656621	0.511425	0.805661	IQCC
ENSG00000160055.20	128.12	0.0337834	0.21318	0.158474	0.874084	0.962035	TMEM234
ENSG00000160058.19	754.954	-0.0897811	0.112084	-0.801015	0.423123	0.747624	BSDC1
ENSG00000160062.15	342.794	0.316614	0.145969	2.16905	0.0300792	0.201189	ZBTB8A
ENSG00000105993.15	4221.77	-0.31204	0.0881581	-3.53955	0.000400817	0.0093331	DNAJB6
ENSG00000126749.16	1126.4	-0.312066	0.0995574	-3.13453	0.00172131	0.02849	EMG1
ENSG00000160087.21	1133.43	-0.133759	0.0921628	-1.45134	0.146686	0.47548	UBE2J2
ENSG00000160094.15	574.23	-0.196197	0.119521	-1.64153	0.100687	0.393314	ZNF362
ENSG00000160097.20	37.559	0.256259	0.438288	0.584683	0.558761	0.831313	FNDC5
ENSG00000160111.15	214.882	-0.213877	0.215733	-0.991396	0.321492	0.671188	CPAMD8
ENSG00000160113.6	1402.82	-0.25089	0.130504	-1.92247	0.0545464	0.283246	NR2F6
ENSG00000160117.16	211.531	0.46858	0.215789	2.17147	0.0298956	0.20038	ANKLE1
ENSG00000160124.9	583.067	-0.333651	0.123356	-2.70477	0.00683511	0.0750148	MIX23
ENSG00000150990.9	1660.42	-0.312249	0.0993678	-3.14236	0.00167593	0.0279403	DHX37
ENSG00000160145.16	152.994	0.731582	0.267072	2.73927	0.00615764	0.0695746	KALRN
ENSG00000160161.9	130.707	0.107007	0.228181	0.468955	0.639101	0.872525	CILP2
ENSG00000031698.13	1910.09	-0.313229	0.0835483	-3.74908	0.000177484	0.00487403	SARS1
ENSG00000160179.19	42.5025	-0.387275	0.334519	-1.15771	0.246984	0.604292	ABCG1
ENSG00000172336.5	955.537	-0.313589	0.100115	-3.1323	0.00173445	0.0286045	POP7
ENSG00000159023.22	2110.59	-0.314398	0.104015	-3.02262	0.00250598	0.0377067	EPB41
ENSG00000160191.18	778.881	-0.202099	0.114217	-1.76943	0.0768225	0.342056	PDE9A
ENSG00000160193.12	707.418	-0.0783773	0.127037	-0.616965	0.537258	0.819002	WDR4
ENSG00000160194.18	666.362	-0.221334	0.101808	-2.17404	0.029702	0.199885	NDUFV3
ENSG00000160199.15	366.659	-0.138878	0.254723	-0.545213	0.585607	0.845914	PKNOX1
ENSG00000160200.18	5431.14	-0.139523	0.099862	-1.39716	0.162366	0.499579	CBS
ENSG00000160201.12	1984.87	-0.11275	0.333097	-0.338489	0.734995	0.913413	U2AF1
ENSG00000160207.9	18.8251	-0.0224721	0.530329	-0.0423738	0.966201	0.989192	HSF2BP
ENSG00000160208.13	2923.37	-0.0426711	0.0688882	-0.619425	0.535636	0.818558	RRP1B
ENSG00000160209.19	1116.66	-0.331978	0.150878	-2.20031	0.0277849	0.192902	PDXK
ENSG00000160211.19	1276.66	-0.0799097	0.089795	-0.889912	0.373513	0.713102	G6PD
ENSG00000160213.9	984.621	-0.148042	0.115041	-1.28686	0.198144	0.549242	CSTB
ENSG00000160214.13	1300.04	-0.288763	0.114194	-2.52872	0.011448	0.106965	RRP1
ENSG00000160216.21	39.2371	0.501486	0.462114	1.0852	0.277833	0.634008	AGPAT3
ENSG00000160218.13	859.04	0.26145	0.116595	2.24237	0.0249371	0.180301	TRAPPC10
ENSG00000160221.18	159.738	-0.0153526	0.196107	-0.0782869	0.9376	0.979336	GATD3A
ENSG00000160223.17	167.875	-0.42664	0.194733	-2.19089	0.0284596	0.195247	ICOSLG
ENSG00000160226.16	259.547	0.14671	0.177035	0.828707	0.40727	0.736598	CFAP410
ENSG00000160229.13	193.951	0.0880377	0.19569	0.449883	0.652795	0.878736	ZNF66
ENSG00000160233.8	144.977	-0.166072	0.191542	-0.867023	0.385929	0.72273	LRRC3
ENSG00000160255.18	6.94698	2.06871	0.860533	2.40399	0.0162171	0.13642	ITGB2
ENSG00000160256.13	544.906	-0.181964	0.150064	-1.21257	0.225293	0.581576	SLX9
ENSG00000160271.16	436.899	-0.0179767	0.179788	-0.0999884	0.920354	0.974531	RALGDS
ENSG00000160282.15	20.2956	0.407941	0.45954	0.887715	0.374694	0.713873	FTCD
ENSG00000160284.15	523.623	-0.149414	0.122982	-1.21492	0.224395	0.580728	SPATC1L
ENSG00000160285.15	3767.46	-0.210854	0.087954	-2.39732	0.0165157	0.137713	LSS
ENSG00000160293.17	1085.8	-0.19137	0.100581	-1.90265	0.0570864	0.290283	VAV2
ENSG00000160294.11	1925.01	0.12458	0.127354	0.978212	0.327969	0.676495	MCM3AP
ENSG00000160298.18	337.897	0.356545	0.139728	2.5517	0.0107198	0.102096	C21orf58
ENSG00000160299.17	1233.75	0.209834	0.0928949	2.25883	0.0238937	0.17538	PCNT
ENSG00000160305.18	609.555	0.303149	0.134619	2.25191	0.0243279	0.176999	DIP2A
ENSG00000160310.19	825.029	-0.0577361	0.103332	-0.558743	0.576337	0.840722	PRMT2
ENSG00000160318.6	7.09557	-0.0261717	0.800989	-0.0326743	0.973934	0.991144	CLDND2
ENSG00000160323.19	139.688	0.0369651	0.236378	0.156382	0.875732	0.962838	ADAMTS13
ENSG00000160325.15	520.546	-0.00361077	0.167304	-0.021582	0.982781	0.993731	CACFD1
ENSG00000160326.14	424.922	0.270445	0.139581	1.93754	0.0526788	0.278619	SLC2A6
ENSG00000160336.17	431.16	0.270307	0.161389	1.67488	0.093958	0.379142	ZNF761
ENSG00000160345.13	110.728	0.0114916	0.223967	0.0513095	0.959079	0.987098	C9orf116
ENSG00000160352.16	893.589	0.184574	0.165335	1.11637	0.264265	0.620879	ZNF714
ENSG00000160360.13	308.806	0.0624112	0.196101	0.31826	0.750287	0.920179	GPSM1
ENSG00000160392.14	264.245	-0.218064	0.168332	-1.29544	0.195169	0.546092	C19orf47
ENSG00000160396.9	5.69061	0.384369	0.951634	0.403904	0.686283	0.893869	HIPK4
ENSG00000160401.15	27.9859	0.612852	0.522928	1.17196	0.241212	0.598131	CFAP157
ENSG00000160404.18	173.49	0.0173018	0.172063	0.100555	0.919904	0.974403	TOR2A
ENSG00000160408.16	421.012	-0.298205	0.15664	-1.90377	0.0569407	0.289863	ST6GALNAC6
ENSG00000160410.15	877.949	-0.180328	0.159074	-1.13361	0.256959	0.614135	SHKBP1
ENSG00000160439.16	338.508	-0.463234	0.255088	-1.81597	0.0693743	0.324323	RDH13
ENSG00000160445.11	560.643	-0.244249	0.145008	-1.68438	0.0921087	0.375517	ZER1
ENSG00000160446.19	251.49	0.0433699	0.154149	0.28135	0.778442	0.929165	ZDHHC12
ENSG00000160447.7	539.362	0.263203	0.128911	2.04174	0.0411775	0.243801	PKN3
ENSG00000160460.17	52.6917	0.131064	0.399069	0.328425	0.74259	0.916121	SPTBN4
ENSG00000160469.17	449.831	-0.424346	0.186069	-2.28058	0.0225731	0.169448	BRSK1
ENSG00000160471.13	43.2749	-0.624175	0.369476	-1.68935	0.0911524	0.373973	COX6B2
ENSG00000160539.6	63.4168	-0.045355	0.262882	-0.17253	0.863021	0.957556	PLPP7
ENSG00000160551.12	1778.86	0.143124	0.101049	1.41638	0.156665	0.491221	TAOK1
ENSG00000160563.14	404.996	-0.0332497	0.167828	-0.198117	0.842953	0.950716	MED27
ENSG00000160570.14	568.44	-0.165209	0.134324	-1.22993	0.218723	0.573539	DEDD2
ENSG00000160584.17	700.442	-0.248906	0.160159	-1.55412	0.120156	0.43223	SIK3
ENSG00000160588.10	27.941	-0.679087	0.469165	-1.44744	0.147775	0.477788	MPZL3
ENSG00000160602.14	307.727	-0.0103549	0.158246	-0.0654357	0.947827	0.983408	NEK8
ENSG00000160606.11	387.496	-0.345234	0.14097	-2.44899	0.0143259	0.125019	TLCD1
ENSG00000160613.15	925.19	-0.128219	0.0959349	-1.33652	0.181378	0.527091	PCSK7
ENSG00000160633.13	4357.77	-0.110469	0.0833443	-1.32546	0.18502	0.532453	SAFB
ENSG00000160678.12	34.3724	0.622765	0.632492	0.984622	0.32481	0.674117	S100A1
ENSG00000160679.13	1923.4	-0.122492	0.0955427	-1.28207	0.199819	0.550799	CHTOP
ENSG00000137124.8	1659.58	-0.314532	0.0742073	-4.23856	2.2496e-05	0.000840033	ALDH1B1
ENSG00000160688.19	1146.37	-0.0710999	0.092042	-0.772472	0.439835	0.759512	FLAD1
ENSG00000160691.19	4034.5	-0.0535532	0.0912177	-0.587092	0.557142	0.830761	SHC1
ENSG00000160695.16	380.309	-0.0796199	0.127151	-0.626185	0.531193	0.815425	VPS11
ENSG00000160703.16	338.544	0.0496757	0.185477	0.267827	0.788833	0.932829	NLRX1
ENSG00000160710.18	6790.52	-0.0383943	0.0803372	-0.477915	0.632711	0.870487	ADAR
ENSG00000160712.13	25.1909	0.371882	0.481564	0.772238	0.439974	0.759512	IL6R
ENSG00000160714.10	1236.18	-0.394529	0.147411	-2.67638	0.00744211	0.0795346	UBE2Q1
ENSG00000160716.6	161.548	-0.429645	0.175887	-2.44274	0.0145763	0.12626	CHRNB2
ENSG00000160741.17	372.122	-0.0575211	0.162595	-0.353769	0.723512	0.909342	CRTC2
ENSG00000160746.13	699.453	-0.435854	0.151885	-2.86963	0.00410958	0.0527243	ANO10
ENSG00000160752.15	3560.56	-0.115196	0.0820225	-1.40444	0.160188	0.496161	FDPS
ENSG00000160753.16	748.068	0.143715	0.107835	1.33273	0.182621	0.529028	RUSC1
ENSG00000160766.15	107.639	0.097217	0.250044	0.3888	0.697424	0.898765	ENSG00000160766.15
ENSG00000160767.22	1169.09	-0.167816	0.098945	-1.69605	0.0898763	0.371068	FAM189B
ENSG00000160781.17	150.29	0.208293	0.204001	1.02104	0.307236	0.659665	PAQR6
ENSG00000160783.19	1253.96	-0.0413486	0.0949807	-0.435337	0.663318	0.882886	PMF1
ENSG00000160785.14	600.366	-0.0681828	0.142336	-0.479026	0.63192	0.870128	SLC25A44
ENSG00000160789.24	490.502	-0.15056	0.138833	-1.08447	0.278157	0.63401	LMNA
ENSG00000160796.18	1553.33	0.0508315	0.0998268	0.509197	0.610614	0.858923	NBEAL2
ENSG00000160799.12	669.831	-0.31834	0.170665	-1.86529	0.0621409	0.30436	CCDC12
ENSG00000160801.14	8.43674	0.662786	0.936697	0.707578	0.479208	0.787767	PTH1R
ENSG00000160803.8	1653.51	0.0166509	0.0802257	0.207551	0.835579	0.949074	UBQLN4
ENSG00000160813.7	251.517	-0.303645	0.212382	-1.42972	0.152798	0.485282	PPP1R35
ENSG00000160818.17	1723.7	-0.20557	0.0919211	-2.23638	0.0253272	0.182058	GPATCH4
ENSG00000160867.15	1037.47	-0.246217	0.104364	-2.35922	0.0183132	0.147566	FGFR4
ENSG00000156515.24	4134.6	-0.314725	0.0800275	-3.93271	8.39947e-05	0.00261903	HK1
ENSG00000230124.8	697.206	-0.315243	0.10638	-2.96336	0.00304304	0.0429038	ACBD6
ENSG00000160908.15	355.9	-0.0134586	0.12389	-0.108634	0.913493	0.972402	ZNF394
ENSG00000160917.15	1117.63	0.0201665	0.0931035	0.216603	0.828518	0.946201	CPSF4
ENSG00000160932.11	876.681	-0.180258	0.124916	-1.44303	0.149012	0.4797	LY6E
ENSG00000160948.14	537.861	-0.0693186	0.127912	-0.541925	0.58787	0.84682	VPS28
ENSG00000160949.18	1856.03	-0.125353	0.117816	-1.06398	0.28734	0.642683	TONSL
ENSG00000160953.17	1284.68	-0.154337	0.131222	-1.17615	0.239535	0.596629	PWWP3A
ENSG00000160957.15	1509.57	0.122812	0.147844	0.83069	0.406149	0.735852	RECQL4
ENSG00000160959.8	720.164	-0.0681492	0.122199	-0.55769	0.577056	0.840722	LRRC14
ENSG00000160961.12	86.6185	-0.117836	0.30855	-0.381904	0.702532	0.900718	ZNF333
ENSG00000160963.14	1671.1	-0.0388117	0.120176	-0.322958	0.746727	0.918188	COL26A1
ENSG00000160972.10	313.137	0.121049	0.22827	0.530289	0.595911	0.850836	PPP1R16A
ENSG00000130165.10	912.365	-0.315982	0.102666	-3.07777	0.00208556	0.0328329	ELOF1
ENSG00000160991.17	576.056	0.0459692	0.158813	0.289455	0.772233	0.927159	ORAI2
ENSG00000160993.4	277.515	-0.421102	0.158695	-2.65352	0.00796563	0.0832923	ALKBH4
ENSG00000160999.11	165.961	-0.153004	0.180355	-0.848346	0.396245	0.730246	SH2B2
ENSG00000161010.16	524.345	0.089393	0.167212	0.534608	0.592921	0.849633	MRNIP
ENSG00000161011.20	1408.91	-0.314024	0.15933	-1.97089	0.048736	0.267865	SQSTM1
ENSG00000161013.17	1145.6	-0.157786	0.106497	-1.48161	0.138445	0.462153	MGAT4B
ENSG00000204256.14	3812.33	-0.316227	0.081657	-3.87263	0.000107669	0.00320079	BRD2
ENSG00000161021.13	1530.19	-0.0355595	0.0789447	-0.450436	0.652396	0.878715	MAML1
ENSG00000161036.13	641.2	-0.0795462	0.119709	-0.664495	0.506373	0.803473	LRWD1
ENSG00000161040.17	15.1301	-0.0661106	0.671467	-0.098457	0.921569	0.975236	FBXL13
ENSG00000161048.12	179.253	0.305078	0.246323	1.23853	0.21552	0.570302	NAPEPLD
ENSG00000161057.13	2140.32	-0.148509	0.0883729	-1.68048	0.0928645	0.377035	PSMC2
ENSG00000161082.13	381.99	0.279627	0.178748	1.56437	0.117732	0.427971	CELF5
ENSG00000161091.14	771.025	-0.0497681	0.110312	-0.451157	0.651876	0.878644	MFSD12
ENSG00000161133.17	30.5205	-0.737674	1.57184	-0.469306	0.638851	0.872486	USP41
ENSG00000161149.12	15.8508	0.268029	0.525793	0.509762	0.610218	0.858746	ENSG00000161149.12
ENSG00000161179.14	386.612	-0.116608	0.122774	-0.949774	0.342227	0.688239	YDJC
ENSG00000161202.20	1624.97	-0.14052	0.0945672	-1.48593	0.137298	0.460214	DVL3
ENSG00000161203.14	8412.41	-0.0859122	0.0637303	-1.34806	0.177639	0.522174	AP2M1
ENSG00000161204.12	850.907	-0.215264	0.141725	-1.51888	0.128792	0.446952	ABCF3
ENSG00000161217.12	718.902	0.0186118	0.136829	0.136023	0.891803	0.966679	PCYT1A
ENSG00000161243.9	185.325	-0.198839	0.241862	-0.822118	0.41101	0.73907	FBXO27
ENSG00000161249.21	1315.58	-0.280895	0.103201	-2.72182	0.00649225	0.0723321	DMKN
ENSG00000161265.15	200.851	0.0522984	0.203469	0.257034	0.797153	0.935616	U2AF1L4
ENSG00000161267.12	314.293	-0.0618376	0.168284	-0.367459	0.713277	0.904682	BDH1
ENSG00000161270.20	8.62413	-0.895297	0.878585	-1.01902	0.308193	0.660314	NPHS1
ENSG00000161277.11	110.056	-0.0988825	0.214021	-0.462022	0.644066	0.874555	THAP8
ENSG00000161298.19	67.9207	-0.310532	0.349092	-0.889543	0.373712	0.713113	ZNF382
ENSG00000161328.11	29.3562	-0.417818	0.43464	-0.961298	0.336402	0.684352	LRRC56
ENSG00000161381.14	16.2767	-0.171938	0.828819	-0.207449	0.835659	0.949105	PLXDC1
ENSG00000161395.14	471.2	-0.0951703	0.133641	-0.712133	0.476382	0.786199	PGAP3
ENSG00000161405.17	33.933	0.40079	0.395444	1.01352	0.310813	0.662183	IKZF3
ENSG00000161513.12	321.03	0.338971	0.196341	1.72644	0.0842684	0.359123	FDXR
ENSG00000161526.15	1264.86	-0.0937482	0.10088	-0.929308	0.35273	0.696424	SAP30BP
ENSG00000161533.12	370.425	-0.14178	0.161813	-0.876196	0.380924	0.718878	ACOX1
ENSG00000161542.17	555.916	0.0334347	0.165129	0.202477	0.839544	0.950345	PRPSAP1
ENSG00000161544.10	49.2171	-0.416792	0.349363	-1.19301	0.232867	0.590101	CYGB
ENSG00000161547.17	6994.87	-0.0806737	0.104689	-0.770605	0.440941	0.759897	SRSF2
ENSG00000161551.15	160.833	0.172889	0.315915	0.547265	0.584197	0.844947	ZNF577
ENSG00000161558.11	186.746	0.0249518	0.242599	0.102852	0.91808	0.974064	TMEM143
ENSG00000161618.10	1277.31	-0.133535	0.105971	-1.26011	0.207628	0.560003	ALDH16A1
ENSG00000161638.11	442.786	0.243692	0.199456	1.22179	0.221789	0.577562	ITGA5
ENSG00000161642.18	312.111	0.221459	0.13174	1.68103	0.0927577	0.376905	ZNF385A
ENSG00000161643.13	6.98386	1.02286	0.842268	1.21441	0.224592	0.580828	ENSG00000161643.13
ENSG00000105447.13	1508.73	-0.316238	0.100361	-3.15099	0.00162716	0.0272758	GRWD1
ENSG00000161653.11	39.0429	0.140601	0.33376	0.421264	0.673562	0.887736	NAGS
ENSG00000161654.10	1609.16	-0.0989028	0.0999768	-0.989257	0.322537	0.672313	LSM12
ENSG00000161664.7	43.3023	0.406535	0.324387	1.25324	0.210118	0.563464	ASB16
ENSG00000161671.17	2605.94	-0.0599675	0.0841483	-0.712641	0.476068	0.786199	EMC10
ENSG00000161677.12	35.9273	-0.307012	0.440921	-0.696298	0.486242	0.791088	JOSD2
ENSG00000103423.14	1254.2	-0.316994	0.0925952	-3.42344	0.000618349	0.0131585	DNAJA3
ENSG00000161682.15	468.003	-0.0971078	0.130669	-0.743161	0.457384	0.771773	FAM171A2
ENSG00000161692.18	664.805	0.0142896	0.12463	0.114657	0.908717	0.971258	DBF4B
ENSG00000161714.12	302.159	0.254686	0.154469	1.64878	0.0991918	0.390225	PLCD3
ENSG00000161791.14	588.966	-0.178321	0.121601	-1.46645	0.142526	0.468592	FMNL3
ENSG00000161798.7	15.1168	0.368432	0.593552	0.620724	0.534781	0.818199	AQP5
ENSG00000161800.13	1008.63	0.106775	0.117837	0.906118	0.364873	0.706802	RACGAP1
ENSG00000161813.23	1467.35	0.17052	0.118041	1.44459	0.148574	0.478709	LARP4
ENSG00000161835.11	61.567	0.0505254	0.319628	0.158076	0.874397	0.962172	TAMALIN
ENSG00000161847.14	2096.24	-0.103425	0.081716	-1.26567	0.205632	0.55803	RAVER1
ENSG00000161860.8	17.4893	0.232261	0.594769	0.390506	0.696162	0.898305	SYCE2
ENSG00000161888.12	399.027	-0.0459271	0.172646	-0.266019	0.790224	0.933153	SPC24
ENSG00000161896.12	6.50004	2.41769	1.09375	2.21046	0.0270736	0.189846	IP6K3
ENSG00000161904.12	674.004	-0.009197	0.102029	-0.0901409	0.928175	0.977334	LEMD2
ENSG00000161905.13	12.8157	0.47933	0.700663	0.684109	0.493906	0.79569	ALOX15
ENSG00000161912.18	21.0344	0.847304	0.738162	1.14786	0.251027	0.608427	ENSG00000161912.18
ENSG00000161914.10	96.8199	0.295685	0.33396	0.885392	0.375945	0.714848	ZNF653
ENSG00000161920.11	202.535	0.214146	0.177218	1.20838	0.226903	0.583337	MED11
ENSG00000161921.17	18.5733	-1.34695	0.648411	-2.07731	0.0377726	0.232404	CXCL16
ENSG00000161929.15	7.63609	0.286939	0.855891	0.335252	0.737435	0.914693	SCIMP
ENSG00000157557.13	641.249	-0.317467	0.108329	-2.93058	0.00338332	0.0458395	ETS2
ENSG00000143570.19	4027.24	-0.317943	0.083668	-3.80005	0.000144666	0.00407639	SLC39A1
ENSG00000161955.17	93.0678	-0.278307	0.31686	-0.878326	0.379767	0.7184	TNFSF13
ENSG00000161956.13	1857.56	-0.112151	0.0818682	-1.36989	0.17072	0.512327	SENP3
ENSG00000161958.11	257.17	-0.194165	0.148334	-1.30897	0.190543	0.539643	FGF11
ENSG00000234741.9	2245.41	-0.318999	0.0931948	-3.42292	0.000619519	0.0131585	ENSG00000234741.9
ENSG00000161970.15	8563.52	-0.135056	0.0754493	-1.79003	0.0734499	0.334934	RPL26
ENSG00000161980.6	576.688	-0.182507	0.14531	-1.25599	0.209121	0.56235	POLR3K
ENSG00000161981.11	992.586	-0.439879	0.162463	-2.70756	0.00677804	0.0744773	SNRNP25
ENSG00000161996.19	776.747	0.0593716	0.115944	0.51207	0.608602	0.858186	WDR90
ENSG00000161999.13	958.678	-0.222726	0.102189	-2.17955	0.0292909	0.197915	JMJD8
ENSG00000162004.19	97.4745	-0.433418	0.265501	-1.63245	0.102584	0.396879	CCDC78
ENSG00000162009.9	6.5722	-0.854321	0.877252	-0.97386	0.330126	0.678344	SSTR5
ENSG00000162032.16	218.285	-0.0813051	0.175042	-0.46449	0.642297	0.873731	SPSB3
ENSG00000162039.17	7.22343	0.416822	0.93815	0.444303	0.656824	0.87998	MEIOB
ENSG00000162062.15	652.76	-0.182264	0.141019	-1.29247	0.196193	0.547706	TEDC2
ENSG00000162063.13	1449.09	-0.046301	0.0902727	-0.512901	0.60802	0.857823	CCNF
ENSG00000162065.14	356.759	-0.215533	0.161197	-1.33708	0.181197	0.527067	TBC1D24
ENSG00000162066.16	741.678	-0.158522	0.126128	-1.25683	0.208814	0.561774	AMDHD2
ENSG00000187555.16	4475.06	-0.319313	0.102553	-3.11365	0.0018479	0.0299638	USP7
ENSG00000162073.14	604.646	-0.0699172	0.12539	-0.557599	0.577119	0.840722	PAQR4
ENSG00000162076.13	174.548	-0.312953	0.192492	-1.6258	0.103993	0.400048	FLYWCH2
ENSG00000162086.16	273.982	-0.0719463	0.194029	-0.370801	0.710786	0.904191	ZNF75A
ENSG00000162104.10	293.68	-0.0144441	0.174367	-0.0828374	0.933981	0.978005	ADCY9
ENSG00000162105.21	900.56	-0.165236	0.185436	-0.891066	0.372894	0.712601	SHANK2
ENSG00000162129.14	510.156	0.126201	0.130742	0.96527	0.334409	0.682414	CLPB
ENSG00000162139.10	462.511	-0.196573	0.172756	-1.13786	0.255177	0.612185	NEU3
ENSG00000162144.10	424.772	-0.236308	0.150058	-1.57477	0.115308	0.422675	CYB561A3
ENSG00000162148.11	9.2846	0.605673	0.721993	0.83889	0.401531	0.733101	PPP1R32
ENSG00000162174.12	663.28	-0.027637	0.1517	-0.182182	0.85544	0.954808	ASRGL1
ENSG00000162188.6	217.305	0.213302	0.153598	1.3887	0.164924	0.503572	GNG3
ENSG00000162191.14	1278.06	-0.344258	0.138805	-2.48016	0.0131324	0.117616	UBXN1
ENSG00000162194.13	49.4076	0.0659372	0.362066	0.182114	0.855493	0.95481	LBHD1
ENSG00000162222.14	300.98	0.0279484	0.164826	0.169563	0.865353	0.95851	TTC9C
ENSG00000162227.8	537.324	-0.174453	0.151054	-1.1549	0.248131	0.605324	TAF6L
ENSG00000162231.14	1166.4	-0.182452	0.0844421	-2.16068	0.03072	0.20353	NXF1
ENSG00000162236.13	365.513	-0.0774576	0.150288	-0.515394	0.606278	0.856942	STX5
ENSG00000162241.13	5.46738	-0.125106	1.17243	-0.106707	0.915021	0.972902	SLC25A45
ENSG00000162244.12	12587.7	-0.177611	0.0748796	-2.37195	0.0176946	0.143843	RPL29
ENSG00000162298.19	582.5	0.0300856	0.144485	0.208226	0.835052	0.948934	SYVN1
ENSG00000162300.13	364.937	-0.319296	0.228056	-1.40008	0.161491	0.498452	ZFPL1
ENSG00000162302.13	244.663	-0.015719	0.197709	-0.079506	0.93663	0.979146	RPS6KA4
ENSG00000162337.12	1060.71	0.0258239	0.139246	0.185456	0.852871	0.954086	LRP5
ENSG00000162341.18	335.369	0.0252005	0.134696	0.187092	0.851588	0.953655	TPCN2
ENSG00000102103.18	1150.98	-0.320732	0.0873089	-3.67353	0.00023922	0.00613722	PQBP1
ENSG00000090861.17	4778.99	-0.32089	0.0700619	-4.5801	4.64753e-06	0.000209275	AARS1
ENSG00000162368.14	631.001	0.113736	0.129334	0.879398	0.379185	0.717712	CMPK1
ENSG00000162373.13	70.1156	0.294306	0.28149	1.04553	0.295778	0.648298	BEND5
ENSG00000162377.6	1387.49	-0.151894	0.10271	-1.47887	0.139176	0.463524	COA7
ENSG00000162378.13	691.333	0.242703	0.137374	1.76673	0.0772741	0.34325	ZYG11B
ENSG00000162384.14	554.942	-0.00852518	0.105087	-0.0811252	0.935342	0.978594	CZIB
ENSG00000162385.11	1068.64	-0.0954956	0.0879698	-1.08555	0.277678	0.633986	MAGOH
ENSG00000162390.18	74.2283	-0.383295	0.268591	-1.42706	0.153563	0.486592	ACOT11
ENSG00000162396.6	171.418	-0.155314	0.168644	-0.920963	0.35707	0.700088	PARS2
ENSG00000162402.14	1677.43	0.178899	0.129979	1.37636	0.168709	0.508985	USP24
ENSG00000162407.9	446.612	0.150088	0.125845	1.19264	0.23301	0.5902	PLPP3
ENSG00000162408.11	592.789	0.00582947	0.111724	0.0521776	0.958387	0.986925	NOL9
ENSG00000162409.12	256.309	0.291073	0.175125	1.66209	0.0964952	0.384789	PRKAA2
ENSG00000162413.17	568.009	-0.462529	0.191556	-2.41459	0.0157528	0.133551	KLHL21
ENSG00000162415.7	196.075	0.0755583	0.166827	0.452913	0.650611	0.877861	ZSWIM5
ENSG00000162419.13	522.534	-0.0499104	0.127645	-0.391008	0.695791	0.898066	GMEB1
ENSG00000162426.16	37.8098	0.106715	0.353005	0.302306	0.762419	0.923733	SLC45A1
ENSG00000162430.18	3307.86	0.0965245	0.0883938	1.09198	0.274841	0.631612	SELENON
ENSG00000131089.17	864.847	-0.320972	0.0925101	-3.46959	0.000521257	0.0116079	ARHGEF9
ENSG00000162434.13	379.928	0.0289406	0.187569	0.154293	0.877379	0.962838	JAK1
ENSG00000162437.14	686.355	0.0843274	0.114167	0.73863	0.460131	0.773653	RAVER2
ENSG00000162441.12	442.497	0.0564837	0.123302	0.458094	0.646885	0.876053	LZIC
ENSG00000162444.12	9.94117	-0.97277	0.706068	-1.37773	0.168287	0.508181	RBP7
ENSG00000162458.13	1199.06	-0.280428	0.106497	-2.63319	0.00845862	0.0867681	FBLIM1
ENSG00000162460.7	7.25049	-0.618146	0.86841	-0.711814	0.47658	0.786199	TMEM82
ENSG00000162461.8	19.3059	-0.0675709	0.638662	-0.105801	0.91574	0.973329	SLC25A34
ENSG00000162482.5	8.0606	0.162015	0.72883	0.222295	0.824084	0.945571	AKR7A3
ENSG00000174748.22	15611	-0.321932	0.108026	-2.98013	0.00288129	0.041291	RPL15
ENSG00000162493.17	1766.76	-0.196142	0.150247	-1.30546	0.191736	0.541462	PDPN
ENSG00000158769.18	2168.59	-0.322051	0.086405	-3.72723	0.000193596	0.00522282	F11R
ENSG00000162512.16	1254.48	0.237347	0.100059	2.37206	0.0176892	0.143843	SDC3
ENSG00000162517.13	617.096	-0.0910181	0.108553	-0.838464	0.40177	0.733101	PEF1
ENSG00000162521.19	6147.15	-0.0197418	0.0655435	-0.301201	0.763261	0.923805	RBBP4
ENSG00000113387.12	2191.37	-0.322367	0.0976092	-3.30263	0.000957829	0.0183879	SUB1
ENSG00000162526.7	7.35274	0.055813	0.925603	0.0602991	0.951917	0.984774	TSSK3
ENSG00000162542.14	28.0071	-1.04551	0.523673	-1.99649	0.0458803	0.259131	TMCO4
ENSG00000162543.6	59.1361	0.148497	0.310278	0.478592	0.632229	0.870344	UBXN10
ENSG00000162545.6	92.9813	-0.435517	0.296889	-1.46694	0.142393	0.468407	CAMK2N1
ENSG00000198825.15	1500.69	-0.322708	0.103234	-3.126	0.00177202	0.0290156	INPP5F
ENSG00000162552.15	15.0647	1.24118	0.935579	1.32664	0.184628	0.5317	WNT4
ENSG00000162571.14	8.57397	-0.0314635	1.18903	-0.0264614	0.978889	0.992763	TTLL10
ENSG00000162572.21	55.8676	0.841269	0.424766	1.98055	0.0476417	0.264955	SCNN1D
ENSG00000162576.17	141.559	0.234932	0.185129	1.26902	0.204433	0.556586	MXRA8
ENSG00000162585.17	729.284	-0.173672	0.139278	-1.24695	0.212415	0.566439	FAAP20
ENSG00000162591.16	713.914	-0.0533165	0.115285	-0.462476	0.64374	0.874504	MEGF6
ENSG00000162599.17	26.6288	1.4556	0.606074	2.40168	0.0163199	0.136898	NFIA
ENSG00000162600.12	130.47	-0.343065	0.227074	-1.51081	0.130838	0.449863	OMA1
ENSG00000162601.11	1038.52	0.0345696	0.160041	0.216004	0.828984	0.946201	MYSM1
ENSG00000162604.12	106.667	0.0911692	0.230551	0.39544	0.692518	0.896958	TM2D1
ENSG00000162607.13	1676.63	0.110904	0.129854	0.854062	0.393071	0.72855	USP1
ENSG00000162613.17	4326.38	-0.0370345	0.0962346	-0.384836	0.700359	0.899727	FUBP1
ENSG00000162614.19	198.887	-0.15731	0.181588	-0.866302	0.386325	0.722986	NEXN
ENSG00000162616.9	195.504	-0.00947541	0.188269	-0.0503292	0.95986	0.9871	DNAJB4
ENSG00000162618.15	10.1569	-0.474088	0.750125	-0.632012	0.527379	0.81452	ADGRL4
ENSG00000115541.11	4656.33	-0.324482	0.0898275	-3.61228	0.000303514	0.0074151	HSPE1
ENSG00000162627.17	328.985	0.0437968	0.140665	0.311354	0.755531	0.921559	SNX7
ENSG00000162631.20	6.31799	0.0711792	1.196	0.0595146	0.952542	0.985127	NTNG1
ENSG00000162636.16	291.076	0.0693607	0.185361	0.374192	0.708262	0.903812	FAM102B
ENSG00000162639.16	91.2223	-0.426507	0.273452	-1.55972	0.118827	0.429936	HENMT1
ENSG00000162642.14	497.827	0.100747	0.151623	0.664455	0.506399	0.803473	C1orf52
ENSG00000162650.17	188.674	0.0959477	0.173392	0.553356	0.58002	0.842509	ATXN7L2
ENSG00000162654.9	6.60423	-0.0385046	0.797878	-0.0482588	0.96151	0.987649	GBP4
ENSG00000162664.17	1445.6	0.0136508	0.095628	0.142749	0.886488	0.965993	ZNF326
ENSG00000162669.16	37.2314	0.217214	0.492099	0.441404	0.658921	0.881064	HFM1
ENSG00000162687.19	150.219	0.501171	0.201518	2.48698	0.0128834	0.116307	KCNT2
ENSG00000162688.17	563.711	-0.0264219	0.136789	-0.193158	0.846835	0.952101	AGL
ENSG00000162694.14	736.617	0.20948	0.136204	1.53799	0.124052	0.43913	EXTL2
ENSG00000162695.12	278.834	0.168908	0.157887	1.0698	0.28471	0.63998	SLC30A7
ENSG00000162702.8	2124.32	0.0901958	0.128037	0.70445	0.481152	0.788769	ZNF281
ENSG00000162704.16	1547.08	0.0248781	0.0961503	0.258742	0.795834	0.935178	ARPC5
ENSG00000162706.13	104.199	-0.120908	0.247906	-0.487719	0.625749	0.86797	CADM3
ENSG00000162714.13	1436.71	-0.268736	0.106858	-2.51489	0.0119068	0.109926	ZNF496
ENSG00000162722.9	20.1646	0.785506	0.481984	1.62973	0.103158	0.39821	TRIM58
ENSG00000162729.14	1189.53	-0.0959227	0.107438	-0.892817	0.371955	0.712176	IGSF8
ENSG00000162733.19	16.9953	0.0640801	0.850857	0.0753124	0.939966	0.980305	DDR2
ENSG00000162734.13	1416.09	-0.072882	0.101683	-0.716756	0.473525	0.784443	PEA15
ENSG00000162735.19	1500.47	-0.0607814	0.119768	-0.507494	0.611808	0.859859	PEX19
ENSG00000162736.17	1209.94	-0.189463	0.159956	-1.18447	0.236227	0.593133	NCSTN
ENSG00000162738.6	2026.18	0.097347	0.0802757	1.21266	0.22526	0.581576	VANGL2
ENSG00000162745.11	136.456	-0.122976	0.188871	-0.651113	0.514973	0.807831	OLFML2B
ENSG00000162755.14	65.7454	0.285778	0.327333	0.873047	0.382637	0.720637	KLHDC9
ENSG00000162757.4	113.754	-0.235558	0.207314	-1.13624	0.255856	0.613094	C1orf74
ENSG00000130558.20	945.641	-0.326022	0.0956378	-3.40892	0.000652196	0.0137095	OLFM1
ENSG00000065911.13	2281.99	-0.326163	0.0905765	-3.60096	0.000317042	0.00771484	MTHFD2
ENSG00000162775.17	391.247	-0.000219568	0.128983	-0.00170231	0.998642	0.999464	RBM15
ENSG00000162777.17	5.8324	-0.858491	0.994507	-0.863233	0.388009	0.724736	DENND2D
ENSG00000162783.11	233.377	-0.17656	0.209113	-0.844327	0.398486	0.731583	IER5
ENSG00000162804.14	32.2677	0.124576	0.442902	0.281272	0.778502	0.929165	SNED1
ENSG00000162813.18	205.503	-0.0663579	0.233192	-0.284563	0.775979	0.928929	BPNT1
ENSG00000162814.11	9.90646	0.610525	1.10961	0.550217	0.58217	0.843837	SPATA17
ENSG00000162817.7	301.294	-0.0162433	0.147554	-0.110084	0.912343	0.972402	C1orf115
ENSG00000162819.12	430.967	-0.0885494	0.14718	-0.601642	0.547413	0.82462	BROX
ENSG00000162825.17	72.2048	-0.585454	0.268342	-2.18174	0.0291285	0.197399	NBPF20
ENSG00000162836.12	231.318	-0.305974	0.260555	-1.17432	0.240269	0.597499	ACP6
ENSG00000162849.16	30.537	0.969125	0.449988	2.15367	0.0312662	0.20596	KIF26B
ENSG00000162851.8	427.874	-0.15715	0.120828	-1.30061	0.193391	0.543642	TFB2M
ENSG00000162852.14	441.138	0.0544361	0.171961	0.31656	0.751578	0.920658	CNST
ENSG00000162869.16	300.667	0.263633	0.162453	1.62283	0.104626	0.401543	PPP1R21
ENSG00000162873.15	16.9836	1.02886	0.581557	1.76914	0.0768697	0.342115	KLHDC8A
ENSG00000029993.15	5601.75	-0.326342	0.0771803	-4.2283	2.3546e-05	0.000873915	HMGB3
ENSG00000162881.6	10.4047	0.614661	0.647788	0.948862	0.342691	0.68853	OXER1
ENSG00000162882.15	26.0968	0.490071	0.480029	1.02092	0.307293	0.659665	HAAO
ENSG00000162885.14	700.732	-0.320282	0.121909	-2.62722	0.00860856	0.0877185	B3GALNT2
ENSG00000162889.11	918.557	0.139216	0.107038	1.30062	0.193389	0.543642	MAPKAPK2
ENSG00000178105.12	871.714	-0.328355	0.0951459	-3.45107	0.000558371	0.0121834	DDX10
ENSG00000162910.19	251.044	-0.0473633	0.161658	-0.292985	0.769534	0.92592	MRPL55
ENSG00000162913.10	21.8703	0.168374	0.544755	0.309082	0.757259	0.921559	ENSG00000162913.10
ENSG00000162923.17	1531.46	0.0646799	0.0895332	0.722412	0.470041	0.781643	WDR26
ENSG00000162924.15	182.705	0.532778	0.254733	2.09151	0.0364821	0.22728	REL
ENSG00000162927.14	43.8832	-0.048072	0.438901	-0.109528	0.912784	0.972402	PUS10
ENSG00000162928.9	485.104	0.0463992	0.124974	0.371269	0.710437	0.904139	PEX13
ENSG00000143321.19	7450.95	-0.329836	0.101634	-3.24533	0.00117316	0.0216012	HDGF
ENSG00000162931.12	74.0412	0.137702	0.265195	0.519248	0.603588	0.85551	TRIM17
ENSG00000162944.11	23.0625	1.46366	0.638084	2.29384	0.0217997	0.165516	RFTN2
ENSG00000162946.23	42.2792	0.404294	0.38148	1.0598	0.289234	0.644723	DISC1
ENSG00000162949.16	35.9575	-0.351625	0.387958	-0.906348	0.364752	0.706802	CAPN13
ENSG00000162951.11	9.68048	-0.259058	0.668422	-0.387568	0.698336	0.899186	LRRTM1
ENSG00000162959.14	624.162	-0.0363674	0.10907	-0.333433	0.738807	0.915178	MEMO1
ENSG00000162961.14	955.355	-0.137314	0.114306	-1.20129	0.229638	0.586068	DPY30
ENSG00000162971.11	313.801	0.0279854	0.130129	0.215059	0.829721	0.946516	TYW5
ENSG00000162972.11	350.325	0.0295825	0.126096	0.234604	0.814516	0.942599	MAIP1
ENSG00000162975.5	11.3862	0.514337	0.643606	0.799148	0.424204	0.74841	KCNF1
ENSG00000162976.13	113.055	0.404905	0.244089	1.65884	0.0971477	0.385986	SLC66A3
ENSG00000162980.17	1072.12	-0.261738	0.121706	-2.15057	0.0315102	0.206993	ARL5A
ENSG00000162981.14	47.231	0.0800435	0.304655	0.262735	0.792755	0.93416	LRATD1
ENSG00000162994.16	78.9163	0.443225	0.345669	1.28222	0.199764	0.550731	CLHC1
ENSG00000162997.15	13.7974	-0.250319	0.611454	-0.409383	0.682259	0.89142	ENSG00000162997.15
ENSG00000112306.8	9249.96	-0.329993	0.101193	-3.26101	0.00111014	0.020792	RPS12
ENSG00000162999.13	19.4112	-0.108511	0.564073	-0.19237	0.847452	0.952408	DUSP19
ENSG00000163001.12	239.43	0.242011	0.168264	1.43828	0.150355	0.481431	CFAP36
ENSG00000163002.13	529.122	-0.22794	0.112411	-2.02774	0.0425871	0.248464	NUP35
ENSG00000163006.12	470.338	0.295071	0.166899	1.76797	0.077066	0.34274	CCDC138
ENSG00000163013.12	384.12	0.0409768	0.152915	0.267971	0.788721	0.932757	FBXO41
ENSG00000163017.14	14.7816	-0.771153	0.578949	-1.33199	0.182864	0.529484	ACTG2
ENSG00000163026.12	578.79	0.090482	0.108489	0.834023	0.404268	0.734466	WDCP
ENSG00000163029.16	1262.32	0.064515	0.126066	0.511757	0.608821	0.858186	SMC6
ENSG00000169047.6	802.766	-0.330105	0.111097	-2.97132	0.00296524	0.0420351	IRS1
ENSG00000163040.15	177.634	0.287623	0.247964	1.15994	0.246074	0.603384	CCDC74A
ENSG00000163041.13	12104.3	0.0522119	0.0767552	0.680239	0.496353	0.797031	H3-3A
ENSG00000163050.18	475.962	-0.211063	0.132402	-1.59411	0.110912	0.413995	COQ8A
ENSG00000163053.11	61.129	-0.438613	0.318193	-1.37845	0.168065	0.507839	SLC16A14
ENSG00000163069.13	670.334	0.264172	0.117756	2.24339	0.0248717	0.179899	SGCB
ENSG00000163071.11	51.1256	0.587783	0.449535	1.30754	0.191031	0.54044	SPATA18
ENSG00000163075.13	5.3132	-0.885699	1.13421	-0.780898	0.434863	0.756309	CFAP221
ENSG00000163082.10	16.3265	1.11051	0.550495	2.0173	0.0436645	0.251688	SGPP2
ENSG00000163093.12	62.5057	0.54417	0.257044	2.11703	0.0342575	0.219067	BBS5
ENSG00000163104.18	1640.69	0.159802	0.12957	1.23333	0.217452	0.571618	SMARCAD1
ENSG00000163110.15	488.155	-0.368916	0.165818	-2.22483	0.0260928	0.185786	PDLIM5
ENSG00000163125.16	929.462	-0.0223501	0.12866	-0.173715	0.86209	0.957229	RPRD2
ENSG00000163126.15	56.6402	-0.508437	0.296463	-1.71501	0.0863437	0.364082	ANKRD23
ENSG00000163131.12	5.15173	0.162253	1.01864	0.159284	0.873445	0.961816	CTSS
ENSG00000163138.19	179.317	-0.151235	0.189674	-0.797341	0.425253	0.748921	PACRGL
ENSG00000172057.10	1137.56	-0.332261	0.101257	-3.28136	0.00103307	0.0195262	ORMDL3
ENSG00000163155.12	71.2225	0.475819	0.252772	1.88241	0.0597808	0.297157	LYSMD1
ENSG00000163156.12	465.369	-0.203627	0.127776	-1.59362	0.111021	0.414232	SCNM1
ENSG00000163157.15	5.4463	-0.685527	1.20138	-0.570618	0.568259	0.836473	TMOD4
ENSG00000163159.15	1199.55	-0.244622	0.108863	-2.24706	0.0246365	0.178549	VPS72
ENSG00000163161.14	1149.47	0.0580475	0.0884993	0.65591	0.511882	0.805784	ERCC3
ENSG00000163162.9	258.273	0.181508	0.161506	1.12385	0.261075	0.618293	RNF149
ENSG00000163166.15	1642.66	-0.0213049	0.0936135	-0.227584	0.81997	0.944318	IWS1
ENSG00000163170.12	307.722	-0.291285	0.17749	-1.64114	0.100769	0.393314	BOLA3
ENSG00000163171.8	593.583	0.361676	0.139018	2.60165	0.00927766	0.0926354	CDC42EP3
ENSG00000163191.6	604.172	0.0135238	0.130092	0.103956	0.917204	0.974039	S100A11
ENSG00000163214.21	897.982	-0.058444	0.117063	-0.499252	0.617602	0.863009	DHX57
ENSG00000163219.12	7.37257	0.745747	0.915623	0.814469	0.415376	0.742416	ARHGAP25
ENSG00000163235.16	47.943	0.225134	0.300829	0.748379	0.454232	0.769776	TGFA
ENSG00000163249.13	721.446	0.151095	0.112126	1.34754	0.177806	0.522329	CCNYL1
ENSG00000163251.4	877.089	-0.212336	0.108559	-1.95595	0.0504713	0.271769	FZD5
ENSG00000163257.11	863.17	0.0218756	0.151692	0.14421	0.885334	0.965992	DCAF16
ENSG00000163273.4	8.2859	0.975247	0.818951	1.19085	0.233713	0.590628	NPPC
ENSG00000163281.12	149.412	0.0876112	0.203415	0.430703	0.666685	0.884356	GNPDA2
ENSG00000163291.14	499.023	0.162542	0.156809	1.03656	0.299942	0.651907	PAQR3
ENSG00000163293.12	79.7239	-0.13015	0.309727	-0.420209	0.674332	0.888089	NIPAL1
ENSG00000203667.10	648.234	-0.332325	0.111822	-2.97192	0.00295945	0.0420351	COX20
ENSG00000163312.11	133.881	-0.148142	0.253572	-0.584219	0.559073	0.831589	HELQ
ENSG00000163319.11	532.918	-0.371031	0.135886	-2.73045	0.00632487	0.0709561	MRPS18C
ENSG00000163320.12	1393.02	0.259496	0.094221	2.75412	0.00588503	0.0674484	CGGBP1
ENSG00000163322.14	355.527	0.0198783	0.167262	0.118846	0.905398	0.969965	ABRAXAS1
ENSG00000163328.14	28.4459	-0.383788	0.656971	-0.584178	0.5591	0.831589	GPR155
ENSG00000163344.6	356.017	-0.0979415	0.158584	-0.6176	0.536839	0.818898	PMVK
ENSG00000163346.17	419.987	0.149163	0.1463	1.01957	0.307933	0.660134	PBXIP1
ENSG00000163347.6	60.1124	0.207963	0.282873	0.735182	0.462228	0.775177	CLDN1
ENSG00000163348.4	1009.62	-0.078564	0.11066	-0.70996	0.477729	0.786737	PYGO2
ENSG00000163349.22	1253.83	0.0887614	0.131559	0.674689	0.499873	0.799025	HIPK1
ENSG00000163359.17	23.9088	0.129957	0.496161	0.261925	0.793379	0.934656	COL6A3
ENSG00000163362.11	956.013	0.0726897	0.12133	0.599108	0.549101	0.825548	INAVA
ENSG00000163364.10	8.79946	0.912	0.702099	1.29896	0.193957	0.544692	ENSG00000163364.10
ENSG00000163374.20	773.203	-0.067044	0.0946778	-0.708128	0.478866	0.787705	YY1AP1
ENSG00000163376.11	246.857	0.444751	0.167532	2.65473	0.00793721	0.0830424	KBTBD8
ENSG00000163377.16	68.9059	-0.393834	0.330846	-1.19038	0.233896	0.590706	TAFA4
ENSG00000114391.13	10566.6	-0.332795	0.0772144	-4.31001	1.63245e-05	0.000639474	RPL24
ENSG00000163382.13	1063.79	-0.182953	0.104333	-1.75354	0.0795088	0.348087	NAXE
ENSG00000163389.12	347.128	0.305708	0.215397	1.41928	0.155819	0.489769	POGLUT1
ENSG00000163393.13	73.7832	-0.18915	0.38937	-0.485784	0.62712	0.868285	SLC22A15
ENSG00000163399.16	9247.81	0.0272593	0.0586539	0.464748	0.642112	0.873731	ATP1A1
ENSG00000163406.11	95.3759	0.492383	0.366927	1.34191	0.179625	0.52482	SLC15A2
ENSG00000163412.13	349.903	0.197048	0.142565	1.38216	0.166923	0.506277	EIF4E3
ENSG00000163421.9	6.41281	-0.0309919	0.796422	-0.0389139	0.968959	0.990011	PROK2
ENSG00000163428.4	665.499	-0.113179	0.113731	-0.995143	0.319667	0.670524	LRRC58
ENSG00000163430.12	5429.92	-0.203212	0.124573	-1.63126	0.102836	0.397412	FSTL1
ENSG00000163431.13	15.6586	-0.338068	0.550298	-0.614337	0.538992	0.819428	LMOD1
ENSG00000163435.16	27.3323	-0.764526	0.526335	-1.45255	0.14635	0.475089	ELF3
ENSG00000160075.12	2397.69	-0.333784	0.0740452	-4.50784	6.54898e-06	0.000285114	SSU72
ENSG00000163449.11	83.2091	0.487679	0.273986	1.77994	0.0750858	0.338522	TMEM169
ENSG00000163462.19	425.152	0.087321	0.164281	0.531534	0.595049	0.850516	TRIM46
ENSG00000163463.13	557.024	-0.0584486	0.121487	-0.481108	0.630439	0.869617	KRTCAP2
ENSG00000163466.16	2921.8	-0.0669994	0.0688534	-0.973074	0.330516	0.678433	ARPC2
ENSG00000163467.12	17.9032	0.161291	0.498678	0.323437	0.746364	0.918055	TSACC
ENSG00000131469.15	9263.99	-0.333982	0.102881	-3.24629	0.0011692	0.0215668	RPL27
ENSG00000163472.19	50.7762	-0.105129	0.360705	-0.291456	0.770703	0.926385	TMEM79
ENSG00000163479.14	1806.92	-0.062529	0.0781196	-0.800427	0.423463	0.747921	SSR2
ENSG00000163481.8	388.208	-0.171321	0.143643	-1.19269	0.23299	0.5902	RNF25
ENSG00000163482.12	637.369	0.0593564	0.128733	0.461083	0.644739	0.874883	STK36
ENSG00000163485.17	80.9958	0.353919	0.295571	1.19741	0.231148	0.588424	ADORA1
ENSG00000163491.17	13.2344	-0.385873	0.890506	-0.433319	0.664783	0.8833	NEK10
ENSG00000163492.16	19.2164	-0.422914	0.521312	-0.811249	0.417223	0.74434	CCDC141
ENSG00000163507.15	911.944	0.275084	0.111705	2.46259	0.0137938	0.121855	CIP2A
ENSG00000163510.14	859.862	0.0855965	0.133647	0.640468	0.521869	0.811747	CWC22
ENSG00000163512.14	341.581	-0.255708	0.152235	-1.67969	0.0930175	0.377243	AZI2
ENSG00000163513.19	109.909	0.349922	0.227099	1.54084	0.123356	0.438022	TGFBR2
ENSG00000163516.14	510.345	0.00949245	0.111017	0.0855048	0.93186	0.977756	ANKZF1
ENSG00000163517.15	232.219	0.195287	0.241391	0.809007	0.418511	0.744686	HDAC11
ENSG00000163520.14	513.33	0.105942	0.118592	0.893336	0.371678	0.71211	FBLN2
ENSG00000163521.16	51.4304	0.680469	0.321324	2.1177	0.0342003	0.218853	GLB1L
ENSG00000163527.10	2936.3	0.104585	0.106774	0.979497	0.327334	0.676169	STT3B
ENSG00000163528.13	293.562	-0.214949	0.13378	-1.60674	0.108111	0.408727	CHCHD4
ENSG00000163530.4	11.6468	-0.0671321	0.595864	-0.112664	0.910297	0.972042	DPPA2
ENSG00000071994.11	849.271	-0.334468	0.110606	-3.02395	0.00249495	0.0376024	PDCD2
ENSG00000163535.18	634.988	0.270885	0.148211	1.8277	0.0675947	0.319406	SGO2
ENSG00000163536.13	46.8658	0.555188	0.314529	1.76514	0.0775401	0.343609	SERPINI1
ENSG00000163539.18	1102.75	0.145457	0.111287	1.30704	0.1912	0.540751	CLASP2
ENSG00000163541.12	494.526	-0.234026	0.109797	-2.13145	0.0330519	0.213964	SUCLG1
ENSG00000163545.11	134.638	-0.252877	0.190847	-1.32503	0.185163	0.532582	NUAK2
ENSG00000163558.13	2232.29	-0.0123087	0.135867	-0.0905938	0.927815	0.977334	PRKCI
ENSG00000163565.20	24.5065	1.18123	0.503465	2.3462	0.018966	0.15065	IFI16
ENSG00000163568.15	17.9581	0.910769	0.507777	1.79364	0.0728706	0.333733	AIM2
ENSG00000163577.8	63.7328	0.0119632	0.419315	0.0285302	0.977239	0.992363	EIF5A2
ENSG00000168003.18	4317.97	-0.335289	0.079241	-4.23126	2.32387e-05	0.000864254	SLC3A2
ENSG00000163590.14	216.616	0.0819465	0.213001	0.384724	0.700442	0.899768	PPM1L
ENSG00000163596.17	62.9356	0.719939	0.344097	2.09226	0.0364155	0.227172	ICA1L
ENSG00000163597.16	1308.73	0.00492466	0.112981	0.0435885	0.965232	0.988972	ENSG00000163597.16
ENSG00000163602.12	1077.83	0.111379	0.110488	1.00807	0.313423	0.664809	RYBP
ENSG00000163605.15	1715.05	0.00935123	0.0835949	0.111864	0.910931	0.972183	PPP4R2
ENSG00000163607.18	314.377	-0.0951423	0.146158	-0.650955	0.515076	0.807831	GTPBP8
ENSG00000163608.15	842.597	0.170751	0.136119	1.25443	0.209687	0.563153	NEPRO
ENSG00000163611.11	165.233	0.653296	0.239285	2.7302	0.00632963	0.0709561	SPICE1
ENSG00000163617.11	19.1729	0.104784	0.527672	0.198578	0.842593	0.950716	CCDC191
ENSG00000163618.18	68.4527	0.564313	0.433457	1.30189	0.192954	0.542871	CADPS
ENSG00000163624.6	287.132	-0.197511	0.180147	-1.09639	0.272909	0.629878	CDS1
ENSG00000163625.16	957.54	0.17855	0.121026	1.4753	0.140131	0.464792	WDFY3
ENSG00000163626.17	420.251	0.0885176	0.177564	0.498511	0.618124	0.863183	COX18
ENSG00000163629.13	2836.36	0.260534	0.110429	2.35928	0.0183103	0.147566	PTPN13
ENSG00000163633.12	14.5888	-0.938789	0.595052	-1.57766	0.114644	0.421584	C4orf36
ENSG00000163634.12	447.488	-0.0128859	0.149004	-0.0864801	0.931085	0.977756	THOC7
ENSG00000163635.20	285.724	0.0259076	0.182627	0.14186	0.88719	0.966055	ATXN7
ENSG00000163636.11	1890.48	-0.0320773	0.0791974	-0.40503	0.685456	0.893548	PSMD6
ENSG00000163637.13	138.021	-0.396847	0.212771	-1.86514	0.0621618	0.304381	PRICKLE2
ENSG00000048162.22	789.294	-0.335769	0.107593	-3.12073	0.00180403	0.0294088	NOP16
ENSG00000163644.15	129.73	0.21023	0.276827	0.759428	0.447597	0.765025	PPM1K
ENSG00000162551.14	3748.97	-0.336295	0.0912443	-3.68566	0.000228115	0.00595301	ALPL
ENSG00000163659.13	102.493	0.239289	0.238572	1.003	0.31586	0.666549	TIPARP
ENSG00000163660.12	883.653	0.210428	0.10234	2.05617	0.0397663	0.239303	CCNL1
ENSG00000106443.17	1185.95	-0.336386	0.0826382	-4.07059	4.6894e-05	0.00160735	PHF14
ENSG00000169299.14	534.907	-0.338079	0.112474	-3.00585	0.0026484	0.0390501	PGM2
ENSG00000163673.8	51.0687	-0.270811	0.320033	-0.846195	0.397444	0.73097	DCLK3
ENSG00000163681.16	755.605	-0.134728	0.183548	-0.734018	0.462937	0.775757	SLMAP
ENSG00000163682.17	5356.77	-0.07456	0.108384	-0.687925	0.4915	0.794257	RPL9
ENSG00000163683.12	165.363	-0.191923	0.234845	-0.817231	0.413796	0.741323	SMIM14
ENSG00000163684.12	526.819	0.0267177	0.18168	0.147059	0.883085	0.965066	RPP14
ENSG00000163686.15	95.6175	0.428966	0.222169	1.93081	0.053506	0.281182	ABHD6
ENSG00000163689.21	70.4125	-0.018321	0.320806	-0.0571092	0.954458	0.985925	CFAP20DC
ENSG00000163694.15	1485.95	-0.212422	0.0961926	-2.2083	0.0272232	0.190459	RBM47
ENSG00000163697.17	980.729	-0.0966597	0.116271	-0.831331	0.405786	0.735657	APBB2
ENSG00000163701.19	23.3438	-0.143471	0.41547	-0.345323	0.729852	0.911484	IL17RE
ENSG00000163702.20	114.571	0.213412	0.24735	0.862796	0.38825	0.72486	IL17RC
ENSG00000163703.20	280.335	0.303169	0.139817	2.16833	0.0301337	0.201388	CRELD1
ENSG00000163704.12	386.591	0.198599	0.164652	1.20617	0.227751	0.584065	PRRT3
ENSG00000163710.9	201.34	-0.219979	0.177973	-1.23603	0.216449	0.571376	PCOLCE2
ENSG00000163714.18	3641.11	-0.147754	0.126042	-1.17225	0.241095	0.598103	U2SURP
ENSG00000163719.20	915.899	0.0153644	0.116373	0.132026	0.894963	0.967135	MTMR14
ENSG00000163728.11	362.748	0.193185	0.233541	0.827197	0.408125	0.7377	TTC14
ENSG00000163734.4	46.5331	0.529971	0.321056	1.65071	0.0987972	0.389256	CXCL3
ENSG00000130560.9	882.97	-0.338138	0.110065	-3.07216	0.00212519	0.0332781	UBAC1
ENSG00000163737.5	6.71209	0.620016	0.942664	0.657727	0.510714	0.805534	PF4
ENSG00000163738.19	186.496	0.348577	0.187386	1.86021	0.0628565	0.306069	MTHFD2L
ENSG00000163743.14	716.945	-0.177669	0.116337	-1.5272	0.126712	0.442998	RCHY1
ENSG00000163754.18	333.491	-0.134953	0.149682	-0.901601	0.367269	0.709172	GYG1
ENSG00000163755.9	774.623	0.190403	0.126281	1.50778	0.131611	0.451037	HPS3
ENSG00000100997.20	783.166	-0.338936	0.0970607	-3.492	0.000479423	0.0108339	ABHD12
ENSG00000163781.14	1169.97	0.0983119	0.144652	0.679646	0.496729	0.79712	TOPBP1
ENSG00000163785.13	690.26	-0.236176	0.131256	-1.79935	0.071963	0.331583	RYK
ENSG00000163788.14	314.851	0.326407	0.267847	1.21863	0.222984	0.579034	SNRK
ENSG00000163792.6	6.80289	-0.205208	0.850117	-0.241387	0.809255	0.940364	TCF23
ENSG00000163794.6	7.45366	0.255964	0.774458	0.330507	0.741017	0.91558	UCN
ENSG00000163795.14	400.726	0.162414	0.144025	1.12768	0.259457	0.617214	ZNF513
ENSG00000163798.13	498.436	-0.146961	0.119847	-1.22624	0.220109	0.575145	SLC4A1AP
ENSG00000163807.6	1276.33	-0.0932504	0.1305	-0.714562	0.474879	0.785282	KIAA1143
ENSG00000204386.12	773.56	-0.33932	0.116984	-2.90056	0.00372492	0.0491633	NEU1
ENSG00000163811.12	2612.29	-0.0261793	0.0814745	-0.321319	0.747969	0.918909	WDR43
ENSG00000163812.15	1368.18	-0.0603838	0.177825	-0.339568	0.734182	0.91314	ZDHHC3
ENSG00000163814.8	203.725	-0.293676	0.153928	-1.90788	0.0564067	0.288503	CDCP1
ENSG00000163817.16	7.40641	-0.922246	0.785782	-1.17367	0.240529	0.597966	SLC6A20
ENSG00000163818.19	169.841	0.0764771	0.210121	0.363967	0.715883	0.905549	LZTFL1
ENSG00000163820.16	215.364	-0.0887437	0.184384	-0.481298	0.630305	0.869562	FYCO1
ENSG00000163827.14	87.6628	0.00311831	0.275239	0.0113294	0.990961	0.996488	LRRC2
ENSG00000163832.16	671.868	-0.0463375	0.12075	-0.383748	0.701165	0.900064	ELP6
ENSG00000163840.10	122.851	0.105043	0.218013	0.481822	0.629932	0.869378	DTX3L
ENSG00000163848.20	328.954	0.164973	0.171775	0.960403	0.336853	0.684889	ZNF148
ENSG00000163864.17	286.988	0.376656	0.188677	1.9963	0.0459016	0.259159	NMNAT3
ENSG00000163866.9	602.98	-0.270134	0.105825	-2.55266	0.0106904	0.101975	SMIM12
ENSG00000163867.17	290.764	-0.292459	0.225931	-1.29446	0.195507	0.546788	ZMYM6
ENSG00000163870.16	221.017	-0.0103299	0.171059	-0.0603881	0.951847	0.984758	TPRA1
ENSG00000163872.16	1861.29	-0.0182494	0.103179	-0.176871	0.85961	0.95613	YEATS2
ENSG00000163873.10	105.944	-0.0778072	0.274298	-0.28366	0.776671	0.92898	GRIK3
ENSG00000163874.11	81.3418	-0.413726	0.269965	-1.53251	0.125396	0.441674	ZC3H12A
ENSG00000163875.16	634.144	0.034674	0.104313	0.332402	0.739585	0.915217	MEAF6
ENSG00000163877.11	337.125	-0.385539	0.228616	-1.6864	0.0917184	0.37458	SNIP1
ENSG00000163879.11	264.805	-0.0132991	0.186537	-0.0712945	0.943163	0.981555	DNALI1
ENSG00000163882.10	955.716	-0.0826765	0.118543	-0.69744	0.485527	0.791088	POLR2H
ENSG00000163884.4	206.244	0.259272	0.192152	1.34931	0.177239	0.522074	KLF15
ENSG00000163888.4	105.958	-0.534774	0.242067	-2.2092	0.0271606	0.190166	CAMK2N2
ENSG00000163898.10	8.51763	0.538084	0.696107	0.77299	0.439528	0.759297	LIPH
ENSG00000163900.11	271.134	0.198994	0.147487	1.34923	0.177262	0.522074	TMEM41A
ENSG00000163902.12	3534.47	-0.0208874	0.0751141	-0.278075	0.780955	0.929883	RPN1
ENSG00000163904.13	908.347	0.0618557	0.128003	0.483238	0.628927	0.869356	SENP2
ENSG00000163909.8	40.8693	0.0163314	0.345187	0.0473119	0.962265	0.987767	HEYL
ENSG00000163913.14	533.145	0.0659947	0.114882	0.574455	0.56566	0.834857	IFT122
ENSG00000163918.12	1103.55	0.128784	0.120741	1.06662	0.286145	0.641418	RFC4
ENSG00000071051.14	1003.7	-0.341097	0.112727	-3.02587	0.00247919	0.037457	NCK2
ENSG00000163930.10	2101.1	-0.148401	0.123227	-1.20429	0.228477	0.585198	BAP1
ENSG00000163931.17	13082.3	-0.296103	0.119706	-2.47358	0.0133765	0.119066	TKT
ENSG00000163932.15	290.872	-0.156964	0.157885	-0.994162	0.320144	0.670813	PRKCD
ENSG00000163933.10	529.828	-0.0162136	0.149005	-0.108812	0.913351	0.972402	RFT1
ENSG00000163935.14	437.782	-0.194761	0.153824	-1.26612	0.205469	0.55791	SFMBT1
ENSG00000163938.17	2674.71	-0.104734	0.0907413	-1.1542	0.248416	0.605533	GNL3
ENSG00000163939.18	1934.96	0.447958	0.157024	2.85279	0.00433369	0.0545332	PBRM1
ENSG00000163945.19	480.428	0.0855559	0.133522	0.640764	0.521676	0.811742	UVSSA
ENSG00000163946.14	1246.07	0.323438	0.143888	2.24785	0.0245856	0.178321	TASOR
ENSG00000163947.12	82.7793	0.32169	0.26813	1.19975	0.230236	0.586916	ARHGEF3
ENSG00000163950.13	771.615	0.103934	0.125882	0.825643	0.409006	0.737914	SLBP
ENSG00000163956.13	1284.35	-0.254928	0.136221	-1.87143	0.0612862	0.301701	LRPAP1
ENSG00000163958.14	9.0164	-0.461173	0.994898	-0.463538	0.642979	0.874246	ZDHHC19
ENSG00000163959.10	39.1432	-0.648791	0.41347	-1.56914	0.116615	0.425682	SLC51A
ENSG00000163960.12	1653.09	-0.279647	0.19767	-1.41471	0.157152	0.491932	UBXN7
ENSG00000163961.4	811.779	-0.0995778	0.101062	-0.985309	0.324472	0.673887	RNF168
ENSG00000163964.18	198.043	-0.151674	0.192081	-0.789633	0.429742	0.752715	PIGX
ENSG00000163975.13	96.0524	0.493186	0.250353	1.96996	0.0488427	0.268089	MELTF
ENSG00000163995.21	29.9851	0.521325	0.495991	1.05108	0.293223	0.646621	ABLIM2
ENSG00000164002.12	126.588	-0.0173808	0.187839	-0.0925305	0.926277	0.977049	EXO5
ENSG00000164007.11	102.58	0.391729	0.241849	1.61973	0.105291	0.403068	CLDN19
ENSG00000164008.17	151.8	-0.188453	0.33589	-0.561056	0.57476	0.840589	C1orf50
ENSG00000164010.15	126.023	-0.205876	0.20514	-1.00359	0.315576	0.666329	ERMAP
ENSG00000164011.18	282.65	-0.160159	0.145586	-1.1001	0.271289	0.627988	ZNF691
ENSG00000164022.18	573.496	-0.0566529	0.111046	-0.510176	0.609928	0.858601	AIMP1
ENSG00000164024.12	1551.08	-0.0806339	0.082689	-0.975146	0.329488	0.678144	METAP1
ENSG00000164031.17	417.555	-0.381523	0.173105	-2.204	0.0275245	0.191618	DNAJB14
ENSG00000164032.12	10986.4	0.032034	0.072938	0.439195	0.660521	0.881526	H2AZ1
ENSG00000164038.16	64.9492	-0.535729	0.278935	-1.92062	0.0547797	0.284043	SLC9B2
ENSG00000164039.15	468.572	-0.138712	0.115589	-1.20005	0.23012	0.586784	BDH2
ENSG00000164040.18	1439.94	0.0570636	0.103165	0.553127	0.580176	0.842509	PGRMC2
ENSG00000164045.12	1670.28	0.0183723	0.089773	0.204653	0.837843	0.949886	CDC25A
ENSG00000164048.14	1941.89	-0.202194	0.0794668	-2.54439	0.010947	0.103781	ZNF589
ENSG00000164050.13	3350.99	0.131602	0.090787	1.44957	0.147179	0.476482	PLXNB1
ENSG00000164051.14	307.485	-0.305235	0.146759	-2.07984	0.0375401	0.231461	CCDC51
ENSG00000164053.22	353.854	0.0858297	0.124058	0.691853	0.48903	0.79256	ATRIP
ENSG00000164054.17	1684.96	0.129924	0.0977164	1.3296	0.18365	0.530912	SHISA5
ENSG00000164056.11	290.138	-0.23918	0.172776	-1.38433	0.166256	0.505407	SPRY1
ENSG00000164061.5	113.903	-0.0671836	0.242423	-0.277133	0.781678	0.929991	BSN
ENSG00000148334.16	1132.07	-0.341387	0.112913	-3.02344	0.00249921	0.0376356	PTGES2
ENSG00000173660.12	2906.24	-0.341443	0.102478	-3.33186	0.000862663	0.0170969	UQCRH
ENSG00000164068.16	504.127	0.137958	0.123307	1.11882	0.263215	0.620147	RNF123
ENSG00000164070.12	87.5931	0.553989	0.326953	1.6944	0.0901892	0.37189	HSPA4L
ENSG00000164073.11	208.372	-0.233998	0.199266	-1.1743	0.240274	0.597499	MFSD8
ENSG00000164074.16	298.83	-0.0565178	0.17658	-0.320068	0.748917	0.919479	ABHD18
ENSG00000164076.17	1781.13	-0.157568	0.0761915	-2.06805	0.038635	0.235268	CAMKV
ENSG00000164077.15	184.029	-0.316102	0.175746	-1.79863	0.0720772	0.331631	MON1A
ENSG00000164078.14	35.1344	-1.39939	0.514519	-2.7198	0.0065321	0.0725561	MST1R
ENSG00000164080.14	912.656	-0.00570145	0.104978	-0.0543107	0.956688	0.98638	RAD54L2
ENSG00000164081.13	132.843	0.095097	0.269311	0.353112	0.724004	0.909502	TEX264
ENSG00000164082.15	92.1635	0.156345	0.265096	0.589768	0.555346	0.829902	GRM2
ENSG00000164086.10	400.829	-0.365867	0.138918	-2.63368	0.00844647	0.086692	DUSP7
ENSG00000164087.8	584.806	-0.118313	0.115411	-1.02515	0.305293	0.65762	POC1A
ENSG00000164088.18	92.5512	-0.371925	0.278272	-1.33655	0.181368	0.527091	PPM1M
ENSG00000164089.9	28.6751	0.52757	0.500945	1.05315	0.292273	0.645852	ETNPPL
ENSG00000164091.12	2917.93	-0.0485272	0.0818924	-0.592572	0.553468	0.828983	WDR82
ENSG00000164096.13	777.228	-0.0295311	0.0990457	-0.298156	0.765584	0.924741	C4orf3
ENSG00000164099.3	87.4735	-0.0172322	0.242585	-0.0710357	0.943369	0.981582	PRSS12
ENSG00000164100.9	9.42191	-0.686754	0.723536	-0.949164	0.342537	0.688342	NDST3
ENSG00000164104.12	4096.55	0.172652	0.076698	2.25106	0.0243816	0.177191	HMGB2
ENSG00000164105.4	193.633	-0.100102	0.16904	-0.592176	0.553733	0.829051	SAP30
ENSG00000164109.14	1851.24	-0.307065	0.134931	-2.27573	0.0228625	0.170674	MAD2L1
ENSG00000164111.15	3105.27	0.167474	0.0783592	2.13726	0.0325766	0.211707	ANXA5
ENSG00000164112.14	12.2313	-0.135622	0.990989	-0.136855	0.891145	0.966679	SMIM43
ENSG00000164114.19	271.317	-0.0964575	0.164216	-0.587383	0.556946	0.830672	MAP9
ENSG00000164117.14	81.8112	-0.077251	0.258174	-0.299221	0.764772	0.92446	FBXO8
ENSG00000164118.13	220.569	0.317044	0.207875	1.52516	0.127219	0.443924	CEP44
ENSG00000166503.9	2128.25	-0.341516	0.0918436	-3.71846	0.000200442	0.00536324	HDGFL3
ENSG00000164124.11	34.3017	0.178479	0.452872	0.394105	0.693504	0.89725	TMEM144
ENSG00000182899.17	6337.58	-0.342456	0.101588	-3.37102	0.000748912	0.0153048	RPL35A
ENSG00000164129.12	21.3718	1.05872	0.484123	2.18687	0.0287518	0.195776	NPY5R
ENSG00000164134.13	2868.15	0.0439774	0.121661	0.361474	0.717745	0.906693	NAA15
ENSG00000130726.12	17867.7	-0.3458	0.119218	-2.90056	0.00372498	0.0491633	TRIM28
ENSG00000164142.16	284.416	-0.0714847	0.300139	-0.238172	0.811748	0.94159	FHIP1A
ENSG00000164144.16	642.822	0.201792	0.147113	1.37168	0.170164	0.51141	ARFIP1
ENSG00000164151.12	1833.74	-0.0430619	0.132777	-0.324317	0.745698	0.917754	ICE1
ENSG00000164162.14	138.553	-0.127602	0.221459	-0.576188	0.564488	0.834124	ANAPC10
ENSG00000164163.11	2591.15	-0.0388371	0.105407	-0.368448	0.712539	0.904384	ABCE1
ENSG00000164164.17	1290.19	0.0795901	0.128479	0.61948	0.5356	0.818558	OTUD4
ENSG00000197879.17	829.711	-0.34727	0.116747	-2.97455	0.00293416	0.0418203	MYO1C
ENSG00000164168.8	748.148	-0.0152772	0.114331	-0.133623	0.893701	0.96696	TMEM184C
ENSG00000164169.13	159.942	0.176751	0.19049	0.927873	0.353473	0.697082	PRMT9
ENSG00000164171.11	138.108	0.275006	0.216031	1.273	0.20302	0.554463	ITGA2
ENSG00000164172.20	272.777	-0.182005	0.152078	-1.19679	0.23139	0.58855	MOCS2
ENSG00000104825.17	617.217	-0.347325	0.108342	-3.20583	0.00134671	0.023859	NFKBIB
ENSG00000164180.14	201.554	-0.0731121	0.221729	-0.329736	0.7416	0.91558	TMEM161B
ENSG00000164181.14	77.6612	0.100246	0.285295	0.351378	0.725305	0.909763	ELOVL7
ENSG00000164182.12	304.048	-0.159974	0.14734	-1.08575	0.27759	0.633919	NDUFAF2
ENSG00000164187.7	150.954	0.470727	0.207047	2.27352	0.0229947	0.171174	LMBRD2
ENSG00000164190.19	1551.91	0.172423	0.112483	1.53289	0.125303	0.441517	NIPBL
ENSG00000164197.12	21.3944	-0.567799	0.468375	-1.21227	0.225407	0.58179	RNF180
ENSG00000164199.18	822.113	-0.157725	0.129778	-1.21534	0.224237	0.580564	ADGRV1
ENSG00000164209.17	418.708	-0.0952799	0.171876	-0.554352	0.579338	0.842057	SLC25A46
ENSG00000164211.13	831.39	0.12877	0.156459	0.823026	0.410493	0.738864	STARD4
ENSG00000164219.10	487.426	-0.26689	0.156623	-1.70403	0.0883762	0.368917	PGGT1B
ENSG00000164221.13	326.856	-0.156551	0.14208	-1.10185	0.270525	0.627443	CCDC112
ENSG00000164236.12	271.779	-0.395266	0.156911	-2.51904	0.0117674	0.108936	ANKRD33B
ENSG00000164237.9	392.016	0.19929	0.172538	1.15505	0.24807	0.605324	CMBL
ENSG00000164244.21	1275.52	0.0338979	0.116329	0.291396	0.770748	0.926385	PRRC1
ENSG00000164251.5	185.722	0.161676	0.184646	0.875599	0.381248	0.719239	F2RL1
ENSG00000164252.13	542.575	0.104203	0.139464	0.74717	0.454961	0.77016	AGGF1
ENSG00000164253.14	629.144	0.129397	0.144071	0.898152	0.369104	0.71056	WDR41
ENSG00000064666.15	7196.04	-0.347491	0.106618	-3.25923	0.00111716	0.0208775	CNN2
ENSG00000241343.10	3539.77	-0.347587	0.0945534	-3.67609	0.000236836	0.00609405	RPL36A
ENSG00000164284.15	449.594	-0.35545	0.12406	-2.86515	0.00416812	0.0532152	GRPEL2
ENSG00000164291.17	259.246	0.220471	0.150006	1.46975	0.14163	0.466924	ARSK
ENSG00000164292.13	386.21	-0.407243	0.182651	-2.22963	0.0257723	0.184524	RHOBTB3
ENSG00000164294.14	756.022	0.103945	0.112287	0.925705	0.354599	0.698328	GPX8
ENSG00000164296.7	46.9501	0.353409	0.347966	1.01564	0.309799	0.661356	TIGD6
ENSG00000198561.16	3598.08	-0.347827	0.0855685	-4.0649	4.80535e-05	0.00163852	CTNND1
ENSG00000164305.19	1307.35	0.157037	0.172472	0.910507	0.362555	0.70522	CASP3
ENSG00000164306.11	88.1786	0.430995	0.264046	1.63227	0.102622	0.396919	PRIMPOL
ENSG00000182774.13	11577.9	-0.347979	0.104848	-3.31891	0.000903709	0.0175879	RPS17
ENSG00000164309.15	19.6966	-0.810294	0.655563	-1.23603	0.216448	0.571376	CMYA5
ENSG00000164323.15	650.663	0.1896	0.133531	1.41989	0.155639	0.489454	CFAP97
ENSG00000164327.13	348.805	0.124518	0.220559	0.564554	0.572377	0.838913	RICTOR
ENSG00000164329.14	420.79	0.116415	0.153154	0.760116	0.447185	0.764605	TENT2
ENSG00000164331.10	92.1278	0.125807	0.224672	0.559956	0.575509	0.840629	ANKRA2
ENSG00000164332.8	729.489	0.16905	0.142821	1.18365	0.236553	0.593443	UBLCP1
ENSG00000164338.10	556.784	-0.107782	0.142554	-0.756073	0.449605	0.766313	UTP15
ENSG00000164342.13	33.5956	0.311372	0.41086	0.757854	0.448538	0.765638	TLR3
ENSG00000164344.16	103.5	-0.371606	0.338615	-1.09743	0.272454	0.629276	KLKB1
ENSG00000164346.10	1323.14	-0.239906	0.119317	-2.01065	0.0443623	0.254067	NSA2
ENSG00000164347.18	570.655	0.207915	0.134244	1.54878	0.121434	0.434214	GFM2
ENSG00000164362.21	350.512	0.148849	0.209443	0.710689	0.477277	0.786474	TERT
ENSG00000123143.13	2787.29	-0.349729	0.116167	-3.01057	0.00260756	0.0386964	PKN1
ENSG00000164398.15	43.1944	-0.521718	0.539099	-0.967759	0.333165	0.68116	ACSL6
ENSG00000164402.14	944.459	0.0924062	0.097082	0.951836	0.34118	0.687374	SEPTIN8
ENSG00000164403.15	76.6931	-0.0868682	0.259573	-0.334658	0.737883	0.914757	SHROOM1
ENSG00000164405.11	544.877	-0.383242	0.163125	-2.34937	0.018805	0.149958	UQCRQ
ENSG00000164406.8	13.0669	0.00821537	0.577027	0.0142374	0.988641	0.995661	LEAP2
ENSG00000164411.12	14.0023	-0.958617	0.641498	-1.49434	0.135086	0.456366	GJB7
ENSG00000164414.19	136.987	-0.0369439	0.197218	-0.187325	0.851405	0.953655	SLC35A1
ENSG00000164418.22	35.5233	0.372097	0.416894	0.892546	0.3721	0.712193	GRIK2
ENSG00000164430.17	11.0881	0.982582	0.647991	1.51635	0.12943	0.447646	CGAS
ENSG00000164434.12	143.151	0.509674	0.198124	2.5725	0.0100968	0.0980958	FABP7
ENSG00000164442.10	520.619	-0.351666	0.154384	-2.27786	0.022735	0.170359	CITED2
ENSG00000164463.12	45.3151	0.434326	0.918656	0.472784	0.636368	0.871578	CREBRF
ENSG00000179889.20	1814.71	-0.351038	0.101855	-3.44645	0.000568002	0.0123309	PDXDC1
ENSG00000164466.13	2121.03	-0.0729616	0.106002	-0.688306	0.49126	0.794212	SFXN1
ENSG00000164483.17	30.9385	0.37623	0.484001	0.777333	0.436962	0.757679	SAMD3
ENSG00000164484.12	485.566	0.0778452	0.121828	0.638974	0.52284	0.812589	TMEM200A
ENSG00000164488.12	53.1769	-0.427376	0.32868	-1.30028	0.193506	0.543841	DACT2
ENSG00000164494.12	271.833	-0.322069	0.162716	-1.97933	0.0477784	0.265337	PDSS2
ENSG00000164506.15	112.392	-0.252428	0.336184	-0.750861	0.452736	0.768518	STXBP5
ENSG00000164520.12	6.20931	0.252784	0.915754	0.276039	0.782518	0.930017	RAET1E
ENSG00000164535.15	498.749	-0.0515451	0.162903	-0.316416	0.751687	0.920658	DAGLB
ENSG00000164542.13	7.88955	1.72775	1.24223	1.39084	0.164274	0.502512	KIAA0895
ENSG00000164543.7	231.541	0.31681	0.171327	1.84916	0.0644354	0.309816	STK17A
ENSG00000164548.12	1655.21	-0.0490136	0.091881	-0.533447	0.593724	0.850187	TRA2A
ENSG00000164574.16	477.814	0.116184	0.234304	0.495869	0.619987	0.864186	GALNT10
ENSG00000164576.12	386.797	-0.00832662	0.391263	-0.0212814	0.983021	0.993731	SAP30L
ENSG00000164587.13	12808.7	-0.314212	0.133744	-2.34936	0.018806	0.149958	RPS14
ENSG00000164588.8	16.0026	0.617667	0.615802	1.00303	0.315847	0.666549	HCN1
ENSG00000164591.14	375.331	-0.0437497	0.136761	-0.319898	0.749046	0.919479	MYOZ3
ENSG00000164597.15	382.349	-0.240306	0.205195	-1.17112	0.241553	0.598402	COG5
ENSG00000164603.12	107.934	0.532846	0.222783	2.39178	0.0167671	0.139072	BMT2
ENSG00000164609.10	486.708	0.0864791	0.136961	0.631413	0.527771	0.814619	SLU7
ENSG00000164610.10	150.501	0.15351	0.215533	0.712234	0.47632	0.786199	RP9
ENSG00000164611.13	1062.5	0.182713	0.10945	1.66937	0.0950439	0.381908	PTTG1
ENSG00000164615.6	764.662	-0.204264	0.101322	-2.01599	0.0438013	0.252026	CAMLG
ENSG00000164616.16	8.40539	1.96381	0.982352	1.99909	0.0455987	0.258561	ENSG00000164616.16
ENSG00000125870.11	1263.44	-0.353153	0.106813	-3.30627	0.000945486	0.018189	SNRPB2
ENSG00000164626.9	868.726	-0.10106	0.12487	-0.809323	0.418329	0.744555	KCNK5
ENSG00000164627.18	35.1176	0.615949	0.595585	1.03419	0.301046	0.653007	KIF6
ENSG00000164631.19	366.043	-0.0541657	0.209156	-0.258973	0.795656	0.935178	ZNF12
ENSG00000164638.11	243.834	0.506947	0.180145	2.81411	0.00489126	0.0596298	SLC29A4
ENSG00000164647.9	95.8597	0.171715	0.215261	0.797706	0.425041	0.74862	STEAP1
ENSG00000164649.20	2272.49	-0.123428	0.0769372	-1.60426	0.108656	0.409819	CDCA7L
ENSG00000164651.18	199.436	0.145292	0.162993	0.891397	0.372716	0.712544	SP8
ENSG00000164654.16	676.914	-0.0251216	0.108282	-0.232001	0.816537	0.943199	MIOS
ENSG00000143106.13	2279.07	-0.354015	0.103301	-3.42702	0.000610245	0.0130669	PSMA5
ENSG00000164663.15	858.671	0.146597	0.139692	1.04942	0.293983	0.647089	USP49
ENSG00000164675.11	6.67879	1.0727	1.07513	0.997743	0.318404	0.669225	IQUB
ENSG00000164683.18	35.586	0.626627	0.4015	1.56071	0.118591	0.429936	HEY1
ENSG00000164684.13	151.912	0.512505	0.306147	1.67405	0.0941208	0.379624	ZNF704
ENSG00000164687.11	1608.97	-0.209056	0.0855911	-2.44249	0.0145861	0.126285	FABP5
ENSG00000164692.19	1051.61	-0.0763526	0.0946447	-0.806728	0.419823	0.745504	COL1A2
ENSG00000164694.17	12.2875	0.395568	0.582675	0.678882	0.497213	0.797126	FNDC1
ENSG00000164695.5	18.733	0.0960909	0.500916	0.19183	0.847875	0.95246	CHMP4C
ENSG00000164707.16	40.3234	0.448029	0.347522	1.28921	0.197325	0.548817	SLC13A4
ENSG00000164708.6	18.8212	0.0120723	0.507648	0.0237808	0.981027	0.993553	PGAM2
ENSG00000164713.10	427.775	-0.32051	0.127643	-2.51098	0.0120398	0.110708	BRI3
ENSG00000164715.6	1058.91	0.164438	0.116655	1.40961	0.158654	0.494199	LMTK2
ENSG00000164733.22	736.864	0.0784985	0.101732	0.771617	0.440341	0.759782	CTSB
ENSG00000164741.15	30.3843	0.360517	0.547822	0.658091	0.51048	0.805534	DLC1
ENSG00000164742.16	676.845	-0.269195	0.163775	-1.64369	0.100241	0.39242	ADCY1
ENSG00000164743.5	14.1786	0.372144	0.634616	0.586409	0.557601	0.830906	C8orf48
ENSG00000164749.13	25.7693	-0.530431	0.521141	-1.01782	0.308761	0.660398	HNF4G
ENSG00000164751.15	286.68	-0.1737	0.201161	-0.863484	0.387872	0.724553	PEX2
ENSG00000164754.16	4945.22	0.0873722	0.097394	0.897101	0.369665	0.710835	RAD21
ENSG00000164758.7	138.999	0.228313	0.216197	1.05604	0.290949	0.645825	MED30
ENSG00000164761.9	14.4169	1.56029	0.662093	2.3566	0.0184431	0.148224	TNFRSF11B
ENSG00000164764.11	61.6603	0.232861	0.305805	0.76147	0.446376	0.763729	SBSPON
ENSG00000164776.11	5.58764	-0.00106635	1.0269	-0.00103843	0.999171	0.999716	PHKG1
ENSG00000164778.4	5.1439	3.38474	1.42368	2.37746	0.0174321	0.142402	EN2
ENSG00000164808.17	699.94	-0.237095	0.205025	-1.15642	0.247509	0.60471	SPIDR
ENSG00000164815.11	384.495	0.236712	0.1597	1.48223	0.13828	0.462073	ORC5
ENSG00000164818.16	1183.03	-0.0311482	0.0979818	-0.317898	0.750562	0.920332	DNAAF5
ENSG00000164823.11	254.548	-0.228473	0.200416	-1.13999	0.254289	0.611412	OSGIN2
ENSG00000164828.18	1619.93	0.0670445	0.0981743	0.682913	0.494662	0.796139	SUN1
ENSG00000164830.19	252.371	-0.0692791	0.158584	-0.436861	0.662212	0.882388	OXR1
ENSG00000164841.5	133.619	0.110779	0.196511	0.563729	0.572939	0.839491	TMEM74
ENSG00000164849.10	7.34813	0.201608	0.813384	0.247863	0.804241	0.938306	GPR146
ENSG00000164855.16	7.3195	-0.874639	0.800808	-1.0922	0.274747	0.631527	TMEM184A
ENSG00000164867.11	116.291	0.41937	0.249402	1.6815	0.0926654	0.376731	NOS3
ENSG00000164877.19	130.778	0.172134	0.218039	0.789465	0.42984	0.752743	MICALL2
ENSG00000164879.7	22.0378	0.735996	0.500653	1.47007	0.141542	0.466786	CA3
ENSG00000164880.16	3924.48	-0.36734	0.166427	-2.20721	0.0272991	0.190721	INTS1
ENSG00000164885.13	213.269	0.211648	0.153303	1.38058	0.167407	0.50699	CDK5
ENSG00000164889.15	1719.42	-0.157507	0.140669	-1.1197	0.262842	0.619674	SLC4A2
ENSG00000164896.21	717.569	-0.216611	0.147628	-1.46728	0.1423	0.46835	FASTK
ENSG00000164897.14	435.905	-0.296139	0.151593	-1.95352	0.0507584	0.272668	TMUB1
ENSG00000164898.13	152.176	0.184891	0.20225	0.914169	0.360628	0.703415	FMC1
ENSG00000188322.8	2754.4	-0.356082	0.105337	-3.38042	0.000723751	0.014957	SBK1
ENSG00000164904.18	2757.22	-0.0985816	0.0763889	-1.29052	0.19687	0.548263	ALDH7A1
ENSG00000164916.11	597.081	0.0311979	0.147759	0.21114	0.832778	0.948179	FOXK1
ENSG00000164919.11	655.435	-0.195856	0.125527	-1.56026	0.118697	0.429936	COX6C
ENSG00000164924.18	13560.4	0.0915929	0.0815012	1.12382	0.261088	0.618293	YWHAZ
ENSG00000164929.17	41.225	0.217067	0.371751	0.583903	0.559286	0.831721	BAALC
ENSG00000164930.12	127.897	-0.0108049	0.241913	-0.0446645	0.964375	0.988644	FZD6
ENSG00000164933.12	377.466	0.221309	0.147377	1.50165	0.133187	0.454022	SLC25A32
ENSG00000164934.14	1673.75	-0.183238	0.0846819	-2.16384	0.0304765	0.202867	DCAF13
ENSG00000164938.14	154.896	0.374804	0.201565	1.85947	0.0629599	0.306143	TP53INP1
ENSG00000164941.14	996.262	0.32834	0.149593	2.19489	0.0281715	0.194209	INTS8
ENSG00000164944.12	1077.31	-0.21351	0.116895	-1.8265	0.0677742	0.320046	VIRMA
ENSG00000164946.20	33.4121	-0.0946031	0.572581	-0.165222	0.868769	0.959722	FREM1
ENSG00000164949.8	41.3323	-0.609275	0.42796	-1.42367	0.154541	0.487511	GEM
ENSG00000164951.16	206.744	0.0739426	0.15969	0.463037	0.643338	0.8744	PDP1
ENSG00000164953.17	197.188	0.17121	0.238349	0.718317	0.472562	0.784029	TMEM67
ENSG00000164961.16	1073.16	-0.0957629	0.190201	-0.503482	0.614625	0.861211	WASHC5
ENSG00000164967.10	274.954	0.141626	0.153828	0.920681	0.357217	0.700255	RPP25L
ENSG00000164970.15	355.498	0.0741136	0.131205	0.564867	0.572164	0.838864	FAM219A
ENSG00000164972.14	10.4293	0.0850554	0.637934	0.133329	0.893933	0.96696	C9orf24
ENSG00000164975.16	418.699	-0.0250976	0.121969	-0.20577	0.836971	0.949656	SNAPC3
ENSG00000164976.9	284.341	0.235774	0.141194	1.66986	0.0949475	0.381717	MYORG
ENSG00000164978.18	122.765	-0.251661	0.192998	-1.30396	0.192248	0.542047	NUDT2
ENSG00000164983.8	359.335	0.266519	0.150865	1.76661	0.0772938	0.343254	TMEM65
ENSG00000164985.15	10705	-0.0906049	0.0660762	-1.37122	0.170307	0.511673	PSIP1
ENSG00000164989.17	71.9545	-0.165581	0.284973	-0.58104	0.561214	0.832912	CCDC171
ENSG00000165006.14	774.959	-0.183589	0.107069	-1.71467	0.0864048	0.364246	UBAP1
ENSG00000165023.7	5.4454	1.60526	1.18946	1.34956	0.177156	0.522074	DIRAS2
ENSG00000165025.15	29.9938	-0.529874	0.634763	-0.834758	0.403854	0.734396	SYK
ENSG00000165028.12	8.17401	-0.981003	0.970182	-1.01115	0.311943	0.662928	NIPSNAP3B
ENSG00000165029.17	321.37	0.189686	0.155882	1.21686	0.223658	0.579801	ABCA1
ENSG00000165030.4	167.994	0.218203	0.179362	1.21655	0.223776	0.580024	NFIL3
ENSG00000165046.13	46.8712	0.42749	0.384298	1.11239	0.26597	0.62181	LETM2
ENSG00000165055.16	800.305	-0.0497906	0.124462	-0.400046	0.689122	0.894865	METTL2B
ENSG00000165060.15	508.346	-0.183495	0.12628	-1.45308	0.146202	0.475	FXN
ENSG00000165061.15	75.0146	0.0274139	0.344727	0.0795235	0.936616	0.979146	ZMAT4
ENSG00000165072.10	57.4577	-0.328088	0.281611	-1.16504	0.244004	0.600914	MAMDC2
ENSG00000165084.16	8.86206	0.00840773	0.752483	0.0111733	0.991085	0.996509	C8orf34
ENSG00000165091.18	5.99463	2.01664	1.07429	1.87717	0.0604941	0.299165	TMC1
ENSG00000165092.13	7.66516	-0.58875	0.884198	-0.665858	0.505502	0.802814	ALDH1A1
ENSG00000165097.16	201.894	0.253328	0.194961	1.29938	0.193813	0.544454	KDM1B
ENSG00000165102.15	247.762	0.206361	0.227775	0.905987	0.364943	0.706802	HGSNAT
ENSG00000165105.10	42.084	-0.303235	0.327963	-0.9246	0.355174	0.698745	RASEF
ENSG00000165113.13	71.9459	0.329703	0.275649	1.19609	0.23166	0.588885	GKAP1
ENSG00000165115.15	79.6237	0.502483	0.290091	1.73216	0.0832456	0.356584	KIF27
ENSG00000114738.11	1230.58	-0.35635	0.0976021	-3.65105	0.000261175	0.00661836	MAPKAPK3
ENSG00000165119.21	19890.2	-0.071261	0.0626713	-1.13706	0.255514	0.612755	HNRNPK
ENSG00000165121.12	25.7656	1.03429	0.450907	2.2938	0.0218021	0.165516	ENSG00000165121.12
ENSG00000165124.19	17.3194	-0.0571611	0.676915	-0.0844435	0.932704	0.977756	SVEP1
ENSG00000165125.22	18.4011	-0.0930866	0.551374	-0.168827	0.865933	0.95851	TRPV6
ENSG00000165138.18	1186.72	-0.257344	0.109092	-2.35895	0.0183265	0.147608	ANKS6
ENSG00000165140.12	64.002	-0.305493	0.263874	-1.15772	0.246977	0.604292	FBP1
ENSG00000165152.9	416.241	-0.142962	0.122421	-1.16779	0.242891	0.599945	PGAP4
ENSG00000165156.15	127.877	0.428149	0.240437	1.78071	0.0749595	0.338202	ZHX1
ENSG00000165169.11	68.5733	0.0426046	0.25017	0.170303	0.864772	0.958385	DYNLT3
ENSG00000165171.11	41.403	0.0902506	0.353674	0.25518	0.798584	0.936046	METTL27
ENSG00000165175.17	3014.81	-0.28161	0.104865	-2.68545	0.00724322	0.0782319	MID1IP1
ENSG00000165185.15	645.838	0.116043	0.148677	0.780505	0.435094	0.75632	KIAA1958
ENSG00000100104.13	421.36	-0.356978	0.120784	-2.95552	0.00312147	0.0433795	SRRD
ENSG00000011009.11	1847.88	-0.357966	0.0996538	-3.5921	0.000328024	0.00797151	LYPLA2
ENSG00000165195.16	167.368	0.105806	0.230968	0.4581	0.646881	0.876053	PIGA
ENSG00000165209.19	1879.6	0.0465456	0.0972599	0.478569	0.632245	0.870344	STRBP
ENSG00000165215.6	140.669	0.064177	0.189712	0.338286	0.735148	0.913441	CLDN3
ENSG00000165219.23	794.179	-0.0441527	0.172742	-0.255599	0.79826	0.935944	GAPVD1
ENSG00000165233.18	152.055	-0.134089	0.180409	-0.743249	0.457331	0.771773	CARD19
ENSG00000165238.17	1772.07	-0.142219	0.133198	-1.06773	0.285643	0.641075	WNK2
ENSG00000165240.22	68.8221	0.235673	0.327958	0.718607	0.472383	0.783971	ATP7A
ENSG00000165244.7	162.025	0.137549	0.176654	0.778638	0.436193	0.757079	ZNF367
ENSG00000165259.14	123.086	0.35272	0.291343	1.21067	0.226021	0.582148	HDX
ENSG00000165264.11	570.12	-0.365307	0.143842	-2.53964	0.0110965	0.104654	NDUFB6
ENSG00000165269.13	7.73836	2.92559	1.09712	2.6666	0.00766228	0.0810429	AQP7
ENSG00000165271.17	1645.12	-0.135134	0.0824499	-1.63898	0.101217	0.394171	NOL6
ENSG00000165272.16	40.8688	-0.202441	0.347614	-0.582374	0.560315	0.832464	AQP3
ENSG00000165275.10	141.558	-0.0822946	0.240468	-0.342227	0.73218	0.91253	TRMT10B
ENSG00000165280.18	10087	-0.152643	0.0782139	-1.95161	0.0509847	0.273252	VCP
ENSG00000165282.14	525.487	-0.0274199	0.153957	-0.178101	0.858644	0.955859	PIGO
ENSG00000165283.16	2225.16	-0.0869123	0.0804463	-1.08038	0.279974	0.635839	STOML2
ENSG00000165288.11	792.474	-0.312185	0.148112	-2.10776	0.0350514	0.221675	BRWD3
ENSG00000059804.16	7917.99	-0.358764	0.0827416	-4.33595	1.4513e-05	0.000577129	SLC2A3
ENSG00000165304.8	945.305	0.105509	0.106199	0.993506	0.320463	0.670822	MELK
ENSG00000165312.7	65.1095	-0.178612	0.300742	-0.593902	0.552578	0.828052	OTUD1
ENSG00000165322.18	833.539	-0.292137	0.132454	-2.20557	0.0274142	0.190995	ARHGAP12
ENSG00000165323.16	716.119	-0.35226	0.229671	-1.53376	0.125089	0.440972	FAT3
ENSG00000165338.17	391.456	0.153795	0.220131	0.698652	0.48477	0.790397	HECTD2
ENSG00000165349.12	1305.77	0.105831	0.0929612	1.13844	0.254937	0.611848	SLC7A3
ENSG00000165355.8	213.063	-0.226622	0.183351	-1.236	0.216459	0.571376	FBXO33
ENSG00000128294.16	847.892	-0.359312	0.121735	-2.9516	0.00316137	0.0438014	TPST2
ENSG00000165389.7	873.707	0.0171904	0.0919986	0.186854	0.851775	0.953655	SPTSSA
ENSG00000165392.11	747.674	0.00926	0.168006	0.0551169	0.956045	0.986333	WRN
ENSG00000165406.16	319.652	0.438952	0.219727	1.99772	0.0457472	0.258844	MARCHF8
ENSG00000165410.15	331.346	-0.134235	0.175725	-0.763894	0.44493	0.762809	CFL2
ENSG00000165416.15	1360.89	-0.127959	0.0829378	-1.54283	0.122873	0.437124	SUGT1
ENSG00000165417.12	1293.83	0.109261	0.121406	0.899965	0.368139	0.709926	GTF2A1
ENSG00000165424.7	233.672	0.192771	0.170396	1.13131	0.257924	0.61524	ZCCHC24
ENSG00000165434.8	848.632	-0.0598655	0.131308	-0.455918	0.648449	0.87643	PGM2L1
ENSG00000165443.12	11.1187	-0.226258	0.657745	-0.34399	0.730854	0.911991	PHYHIPL
ENSG00000247556.6	2117.02	-0.359792	0.101828	-3.53334	0.000410338	0.0095186	ENSG00000247556.6
ENSG00000123562.18	5899.94	-0.359894	0.0704752	-5.10667	3.27888e-07	1.95583e-05	MORF4L2
ENSG00000130810.20	1270.99	-0.360074	0.117309	-3.06946	0.00214449	0.0335022	PPAN
ENSG00000165475.15	17.6448	-1.09596	0.505998	-2.16593	0.0303168	0.20217	CRYL1
ENSG00000165476.14	373.413	0.395011	0.150555	2.6237	0.00869805	0.0883853	REEP3
ENSG00000165480.16	899.839	-0.149008	0.11133	-1.33844	0.180754	0.526467	SKA3
ENSG00000165487.14	584.073	0.164688	0.149281	1.10321	0.269937	0.626952	MICU2
ENSG00000165490.13	422.948	0.258453	0.191063	1.35271	0.176147	0.520987	DDIAS
ENSG00000165494.12	1161.78	-0.121969	0.134467	-0.907056	0.364377	0.706751	PCF11
ENSG00000165495.16	209.751	0.408114	0.196863	2.07308	0.0381645	0.233564	PKNOX2
ENSG00000165501.17	442.664	-0.136288	0.124068	-1.09849	0.271989	0.628645	LRR1
ENSG00000165502.7	2007.97	-0.370405	0.136786	-2.70791	0.00677087	0.0744431	RPL36AL
ENSG00000165506.15	757.75	-0.0671536	0.108229	-0.620474	0.534946	0.818199	DNAAF2
ENSG00000165511.6	33.6905	0.418214	0.361205	1.15783	0.246934	0.604292	ENSG00000165511.6
ENSG00000165512.5	1095.33	0.13512	0.11369	1.1885	0.234638	0.591407	ZNF22
ENSG00000146776.15	847.726	-0.361237	0.10392	-3.47612	0.000508732	0.0113704	ATXN7L1
ENSG00000165521.16	49.5477	-0.142754	0.582719	-0.244978	0.806473	0.938884	EML5
ENSG00000165525.18	768.515	0.0522967	0.156847	0.333426	0.738813	0.915178	NEMF
ENSG00000165526.9	726.459	-0.214497	0.121125	-1.77088	0.0765799	0.341914	RPUSD4
ENSG00000165527.8	1614.39	-0.0177221	0.0843042	-0.210216	0.833499	0.948289	ARF6
ENSG00000165533.19	215.963	0.452688	0.219297	2.06427	0.0389926	0.236239	TTC8
ENSG00000165548.11	63.6811	-0.411389	0.346114	-1.1886	0.234599	0.59139	TMEM63C
ENSG00000165566.13	14.8027	1.15106	0.573502	2.00707	0.044742	0.255359	AMER2
ENSG00000165568.18	10.8597	0.335696	0.695326	0.48279	0.629245	0.869356	AKR1E2
ENSG00000165572.8	438.172	-0.075508	0.121894	-0.619458	0.535615	0.818558	KBTBD6
ENSG00000165588.19	1672.09	-0.126475	0.0895956	-1.41162	0.158062	0.493394	OTX2
ENSG00000165591.7	37.6457	0.46627	0.367734	1.26796	0.204814	0.557211	FAAH2
ENSG00000165609.13	1243.55	-0.0737187	0.0976044	-0.755281	0.450081	0.766418	NUDT5
ENSG00000165617.15	56.9101	-0.192085	0.282074	-0.680972	0.49589	0.796543	DACT1
ENSG00000165621.9	20.3665	0.536812	0.481116	1.11577	0.264523	0.620923	OXGR1
ENSG00000165623.10	8.20562	-2.07182	0.753185	-2.75074	0.00594601	0.0680623	UCMA
ENSG00000165626.19	185.731	0.337324	0.1815	1.85854	0.0630923	0.306486	BEND7
ENSG00000165629.20	2192.08	-0.112415	0.0701884	-1.60161	0.109241	0.411033	ATP5F1C
ENSG00000165630.14	186.953	0.129914	0.176192	0.737346	0.460912	0.774454	PRPF18
ENSG00000165632.9	356.542	-0.180919	0.150375	-1.20311	0.228932	0.585541	TAF3
ENSG00000165633.13	62.1584	-0.0398694	0.278883	-0.142961	0.886321	0.965993	VSTM4
ENSG00000165637.14	2877.96	-0.040993	0.0782952	-0.52357	0.600577	0.853283	VDAC2
ENSG00000147596.4	1326.68	-0.362005	0.0876568	-4.1298	3.6308e-05	0.00127543	PRDM14
ENSG00000144567.11	870.511	-0.362119	0.105347	-3.43739	0.000587341	0.0126651	RETREG2
ENSG00000165650.12	935.282	-0.201511	0.163365	-1.2335	0.217388	0.571618	PDZD8
ENSG00000165660.8	291.676	0.0167119	0.164519	0.10158	0.91909	0.974153	ABRAXAS2
ENSG00000165661.17	879.914	-0.0437105	0.11042	-0.395858	0.69221	0.896736	QSOX2
ENSG00000165669.14	305.139	-0.0230663	0.180642	-0.127691	0.898394	0.96732	FAM204A
ENSG00000165671.22	4071.18	-0.0438966	0.124454	-0.352715	0.724302	0.909509	NSD1
ENSG00000165672.7	3402.83	0.153783	0.0788036	1.95148	0.0510005	0.273252	PRDX3
ENSG00000165675.19	475.333	0.25062	0.131957	1.89926	0.05753	0.291249	ENOX2
ENSG00000165678.22	2644.09	0.0171282	0.0787695	0.217448	0.82786	0.946201	GHITM
ENSG00000165684.6	848.338	-0.113541	0.0913055	-1.24352	0.213675	0.56786	SNAPC4
ENSG00000165688.12	1686.93	-0.113014	0.127517	-0.886269	0.375473	0.714508	PMPCA
ENSG00000165689.17	1205.54	-0.132633	0.0967771	-1.3705	0.170532	0.512013	ENTR1
ENSG00000165698.16	17.3568	0.182474	0.604715	0.301752	0.762841	0.923736	SPACA9
ENSG00000165699.15	747.8	-0.0909516	0.144008	-0.631575	0.527664	0.814619	TSC1
ENSG00000076716.9	10382.2	-0.362546	0.0747291	-4.85146	1.22555e-06	6.34725e-05	GPC4
ENSG00000165714.11	138.743	-0.391817	0.279423	-1.40224	0.160845	0.497231	BORCS5
ENSG00000165716.11	754.263	-0.142793	0.131678	-1.08441	0.278182	0.63401	DIPK1B
ENSG00000165724.6	650.143	-0.154252	0.130865	-1.17872	0.238511	0.595047	ZMYND19
ENSG00000165730.16	96.296	0.267653	0.236822	1.13018	0.258398	0.616052	STOX1
ENSG00000165731.21	334.013	0.0622971	0.187971	0.331419	0.740328	0.915562	RET
ENSG00000165732.14	6037.46	-0.159542	0.0943421	-1.6911	0.0908183	0.373363	DDX21
ENSG00000165733.8	2717.27	0.038698	0.0805924	0.48017	0.631107	0.869686	BMS1
ENSG00000165752.17	242.434	0.0838249	0.18135	0.462228	0.643918	0.874551	STK32C
ENSG00000165757.9	167.653	0.0713308	0.184484	0.38665	0.699015	0.89924	JCAD
ENSG00000165775.18	536.471	-0.0546724	0.12674	-0.431376	0.666195	0.88418	FUNDC2
ENSG00000165782.11	562.589	-0.0154646	0.107102	-0.144391	0.885192	0.965893	PIP4P1
ENSG00000165792.18	898.847	0.00344367	0.101396	0.0339626	0.972907	0.990867	METTL17
ENSG00000165795.25	356.224	-0.16806	0.128984	-1.30295	0.192591	0.542515	NDRG2
ENSG00000165801.10	2026.04	0.037743	0.0868655	0.434499	0.663926	0.883148	ARHGEF40
ENSG00000165802.23	1300.03	-0.201303	0.0987998	-2.03749	0.0416011	0.24508	NSMF
ENSG00000165804.16	1776.26	-0.141556	0.101681	-1.39216	0.163874	0.502102	ZNF219
ENSG00000165805.10	64.5272	0.439518	0.260493	1.68726	0.091554	0.374367	C12orf50
ENSG00000165806.21	98.6051	0.356608	0.293923	1.21327	0.225027	0.581364	CASP7
ENSG00000165810.17	10.9391	0.185554	0.843607	0.219954	0.825907	0.946031	BTNL9
ENSG00000165813.20	270.096	0.263412	0.159983	1.64649	0.0996619	0.391249	CCDC186
ENSG00000165816.13	39.9412	-0.630252	0.347406	-1.81416	0.0696526	0.324836	VWA2
ENSG00000165819.12	1335.93	0.0421105	0.0869219	0.484464	0.628056	0.869033	METTL3
ENSG00000165821.12	9380.24	-0.186226	0.0674799	-2.75973	0.0057849	0.0668008	SALL2
ENSG00000165832.6	526.373	0.204709	0.156352	1.30929	0.190437	0.539426	TRUB1
ENSG00000165861.14	297.422	0.0288346	0.157749	0.182788	0.854964	0.954718	ZFYVE1
ENSG00000165863.17	107.237	-0.196995	0.231616	-0.850525	0.395033	0.7296	C10orf82
ENSG00000165868.16	150.865	-0.121345	0.24674	-0.491795	0.622864	0.866088	HSPA12A
ENSG00000165874.13	6.5156	-0.939395	0.984198	-0.954478	0.339842	0.686989	ENSG00000165874.13
ENSG00000165879.9	62.3048	0.0240284	0.308517	0.0778834	0.937921	0.979483	FRAT1
ENSG00000165886.5	259.544	-0.245244	0.155628	-1.57583	0.115065	0.42254	UBTD1
ENSG00000165891.16	619.197	-0.0100787	0.142045	-0.0709544	0.943434	0.981582	E2F7
ENSG00000165895.19	556.308	0.258148	0.346752	0.744473	0.45659	0.771567	ARHGAP42
ENSG00000165898.14	416.316	-0.289552	0.160513	-1.80392	0.0712439	0.329613	ISCA2
ENSG00000128829.12	1760.42	-0.363371	0.0912124	-3.98379	6.78247e-05	0.00218994	EIF2AK4
ENSG00000165912.16	514.922	0.0433355	0.173697	0.249489	0.802982	0.937811	PACSIN3
ENSG00000165914.15	258.645	-0.0648557	0.189626	-0.342019	0.732337	0.912588	TTC7B
ENSG00000165915.14	442.641	-0.0277064	0.14861	-0.186438	0.852101	0.953656	SLC39A13
ENSG00000165916.9	2870.25	-0.164338	0.10786	-1.52363	0.127602	0.444588	PSMC3
ENSG00000165923.17	27.9478	-0.401151	0.661869	-0.606089	0.544456	0.823099	AGBL2
ENSG00000124374.9	594.128	-0.363665	0.113037	-3.21722	0.00129437	0.0231776	PAIP2B
ENSG00000165934.13	1956.29	-0.171217	0.172269	-0.993889	0.320277	0.670822	CPSF2
ENSG00000165943.5	336.976	-0.0129023	0.126507	-0.101989	0.918765	0.974064	MOAP1
ENSG00000165948.11	89.5277	-0.092906	0.237463	-0.391244	0.695617	0.89803	IFI27L1
ENSG00000165949.13	8.16574	0.0576726	0.791695	0.072847	0.941928	0.981348	IFI27
ENSG00000165959.12	71.7361	0.219494	0.417322	0.525958	0.598917	0.852613	CLMN
ENSG00000165973.19	6.48736	1.87159	1.0816	1.73039	0.0835604	0.357266	NELL1
ENSG00000165983.15	91.4072	-0.105238	0.226578	-0.464465	0.642315	0.873731	PTER
ENSG00000165985.10	20.9043	-0.436284	0.480989	-0.907056	0.364377	0.706751	C1QL3
ENSG00000165995.23	70.5028	0.35932	0.278869	1.28849	0.197575	0.548857	CACNB2
ENSG00000165996.14	86.7445	-0.124736	0.268472	-0.464613	0.642209	0.873731	HACD1
ENSG00000165997.5	1411.14	0.327385	0.130749	2.50392	0.0122826	0.112221	ARL5B
ENSG00000166002.7	322.759	-0.267429	0.178619	-1.4972	0.13434	0.455284	SMCO4
ENSG00000166004.15	326.876	0.555523	0.241339	2.30184	0.0213443	0.163265	CEP295
ENSG00000166012.17	1370.34	0.078792	0.131563	0.598892	0.549245	0.825548	TAF1D
ENSG00000166016.6	394.712	0.0295947	0.149972	0.197334	0.843566	0.950716	ABTB2
ENSG00000166024.14	276.013	0.00185303	0.139285	0.0133039	0.989385	0.99573	R3HCC1L
ENSG00000166025.18	940.39	0.127855	0.128574	0.994411	0.320023	0.670813	AMOTL1
ENSG00000167680.17	1557.98	-0.365089	0.11395	-3.20394	0.00135562	0.0239143	SEMA6B
ENSG00000166037.11	933.9	0.193123	0.151192	1.27734	0.201483	0.552073	CEP57
ENSG00000166046.11	11.3192	0.249333	0.816458	0.305384	0.760074	0.922711	TCP11L2
ENSG00000166068.13	795.897	0.0530357	0.137012	0.387087	0.698692	0.899186	SPRED1
ENSG00000119888.11	1838.89	-0.365473	0.0878505	-4.16017	3.18012e-05	0.00113227	EPCAM
ENSG00000166086.13	1351.62	0.212515	0.110601	1.92146	0.0546738	0.283748	JAM3
ENSG00000166091.21	14.488	0.895971	0.631966	1.41775	0.156263	0.490663	CMTM5
ENSG00000099814.17	1168.96	-0.365506	0.103025	-3.54775	0.000388542	0.00912825	CEP170B
ENSG00000166106.4	153.453	0.126866	0.185673	0.683277	0.494432	0.795935	ADAMTS15
ENSG00000166111.10	10.5451	0.360213	0.777971	0.463016	0.643353	0.8744	SVOP
ENSG00000142541.18	34281.4	-0.366068	0.124289	-2.94529	0.00322647	0.0444353	RPL13A
ENSG00000166126.11	5.41832	-0.18776	1.13601	-0.16528	0.868723	0.959722	AMN
ENSG00000166128.13	661.152	0.248387	0.186622	1.33096	0.183202	0.530045	RAB8B
ENSG00000133818.14	1866.01	-0.368191	0.0819763	-4.49143	7.07475e-06	0.000304726	RRAS2
ENSG00000166133.18	417.801	-0.184975	0.150006	-1.23312	0.217531	0.571743	RPUSD2
ENSG00000166135.14	1365.34	-0.0839063	0.137641	-0.609603	0.542125	0.821775	HIF1AN
ENSG00000166136.16	1529.99	-0.255861	0.0982187	-2.60501	0.00918718	0.0919819	NDUFB8
ENSG00000166140.17	185.547	0.0241728	0.222431	0.108675	0.91346	0.972402	ZFYVE19
ENSG00000261236.8	2113.07	-0.368456	0.106916	-3.44622	0.000568488	0.0123309	BOP1
ENSG00000132361.18	2630.53	-0.369036	0.107813	-3.42291	0.000619536	0.0131585	CLUH
ENSG00000166148.4	16.0107	0.826749	0.786938	1.05059	0.293447	0.646893	AVPR1A
ENSG00000166153.17	33.6293	0.556996	0.410676	1.35629	0.175007	0.519446	DEPDC4
ENSG00000166164.16	2180.77	0.0977728	0.0933332	1.04757	0.294838	0.647608	BRD7
ENSG00000166165.14	3868.44	-0.100791	0.117177	-0.860163	0.389699	0.725961	CKB
ENSG00000133169.6	1096.14	-0.369166	0.123971	-2.97785	0.0029028	0.0415345	BEX1
ENSG00000166167.18	778.989	0.0467054	0.131301	0.355713	0.722056	0.909101	BTRC
ENSG00000166169.17	401.072	-0.0255451	0.159978	-0.159679	0.873134	0.961761	POLL
ENSG00000166170.12	1007.94	0.119568	0.0965419	1.2385	0.215529	0.570302	BAG5
ENSG00000166171.13	236.876	-0.175567	0.200017	-0.877759	0.380075	0.71861	DPCD
ENSG00000166173.11	223.316	-0.223774	0.234841	-0.952872	0.340655	0.686989	LARP6
ENSG00000166181.13	4109.19	0.230329	0.0906289	2.54145	0.0110393	0.104275	API5
ENSG00000166188.3	165.397	0.0712554	0.225798	0.315572	0.752328	0.920658	ZNF319
ENSG00000166189.8	228.539	-0.00990969	0.173268	-0.0571927	0.954392	0.985925	HPS6
ENSG00000166192.15	90.2666	0.155067	0.25339	0.611971	0.540557	0.820617	SENP8
ENSG00000166197.17	5073.61	-0.118546	0.0780606	-1.51864	0.128854	0.447036	NOLC1
ENSG00000166199.13	134.565	0.0758474	0.187758	0.403964	0.686239	0.893869	ALKBH3
ENSG00000166200.15	1358.95	0.103137	0.150868	0.683621	0.494215	0.795838	COPS2
ENSG00000166206.15	4191.04	-0.124985	0.122964	-1.01644	0.309422	0.660991	GABRB3
ENSG00000166224.17	1212.06	0.0264526	0.0955459	0.276857	0.78189	0.929991	SGPL1
ENSG00000166225.9	459.927	-0.270488	0.412887	-0.655115	0.512394	0.806264	FRS2
ENSG00000166226.13	6935.23	-0.0833397	0.0879193	-0.947911	0.343175	0.688876	CCT2
ENSG00000166228.9	367.055	0.286066	0.134755	2.12287	0.0337651	0.216975	PCBD1
ENSG00000166233.15	1361.11	0.152548	0.125981	1.21088	0.225941	0.582148	ARIH1
ENSG00000166246.14	5.19016	0.837837	0.999391	0.838348	0.401836	0.733101	DNAAF8
ENSG00000149273.15	23225.6	-0.370143	0.0999093	-3.70479	0.000211567	0.00560944	RPS3
ENSG00000166257.10	16.7832	0.970138	0.531864	1.82403	0.0681469	0.321053	SCN3B
ENSG00000166260.13	718.021	0.0210569	0.130322	0.161576	0.871639	0.961037	COX11
ENSG00000166261.11	817.392	-0.0418431	0.141275	-0.296182	0.767091	0.925087	ZNF202
ENSG00000166262.16	49.1577	-0.262513	0.392568	-0.668709	0.503681	0.801678	FAM227B
ENSG00000166263.13	324.003	-0.200561	0.232808	-0.861489	0.388969	0.725349	STXBP4
ENSG00000166265.13	531.122	-0.210753	0.129963	-1.62164	0.10488	0.402131	CYYR1
ENSG00000166266.14	675.863	-0.047805	0.16744	-0.285506	0.775257	0.928676	CUL5
ENSG00000166272.18	432.139	-0.0998286	0.118907	-0.839549	0.401161	0.733101	WBP1L
ENSG00000166275.16	103.866	0.264908	0.257115	1.03031	0.302864	0.654667	BORCS7
ENSG00000166278.15	8.07172	0.667283	0.835316	0.798839	0.424384	0.748464	C2
ENSG00000141736.14	13060.4	-0.370181	0.0819441	-4.51749	6.25774e-06	0.000273731	ERBB2
ENSG00000166292.12	10.1768	1.13844	0.678032	1.67904	0.0931445	0.377426	TMEM100
ENSG00000166295.9	836.108	-0.195999	0.0995645	-1.96856	0.0490038	0.268241	ANAPC16
ENSG00000166311.10	55.1301	0.164546	0.349707	0.470526	0.637979	0.872381	SMPD1
ENSG00000166313.20	619.979	0.225642	0.119201	1.89295	0.0583648	0.293775	APBB1
ENSG00000166317.12	9.77843	0.623482	0.755598	0.825151	0.409286	0.737963	SYNPO2L
ENSG00000166321.14	24.6998	0.1113	0.482787	0.230537	0.817675	0.943609	NUDT13
ENSG00000166323.13	6.13882	0.384718	1.05314	0.365306	0.714883	0.905549	C11orf65
ENSG00000166326.7	1717.67	-0.197584	0.142668	-1.38492	0.166078	0.505407	TRIM44
ENSG00000166333.14	1407.11	-7.54368e-05	0.0904792	-0.000833748	0.999335	0.999716	ILK
ENSG00000166337.11	827.782	-0.483071	0.337176	-1.4327	0.151944	0.48426	TAF10
ENSG00000166340.18	811.425	-0.0435044	0.1534	-0.283602	0.776715	0.92898	TPP1
ENSG00000166341.9	1013.61	0.247097	0.102785	2.40401	0.0162165	0.13642	DCHS1
ENSG00000173801.17	2427.52	-0.37033	0.10788	-3.43279	0.000597411	0.012852	JUP
ENSG00000166343.10	8.5691	-0.559252	0.833361	-0.67108	0.502169	0.800671	MSS51
ENSG00000102096.9	2047.33	-0.371049	0.0862876	-4.30015	1.70682e-05	0.000662955	PIM2
ENSG00000166348.20	918.669	-0.164622	0.164419	-1.00123	0.316714	0.667338	USP54
ENSG00000166349.10	11.5156	0.0948447	0.844331	0.112331	0.910561	0.972168	RAG1
ENSG00000128626.12	632.15	-0.372851	0.116326	-3.20521	0.00134962	0.0238645	MRPS12
ENSG00000166377.21	434.526	-0.0732356	0.174861	-0.418822	0.675346	0.888347	ATP9B
ENSG00000166387.14	77.196	0.269459	0.279121	0.965384	0.334352	0.682414	PPFIBP2
ENSG00000166394.15	347.752	-0.0950647	0.125254	-0.758973	0.447869	0.765249	CYB5R2
ENSG00000166398.14	592.936	0.144133	0.121553	1.18576	0.235717	0.592744	GARRE1
ENSG00000166401.15	15.98	0.157987	0.797659	0.198063	0.842996	0.950716	SERPINB8
ENSG00000166402.9	758.933	-0.0795501	0.0996417	-0.798362	0.42466	0.748464	TUB
ENSG00000166405.15	189.913	0.361609	0.179142	2.01856	0.0435335	0.25135	RIC3
ENSG00000166411.14	462.584	-0.127803	0.152783	-0.836502	0.402873	0.733645	IDH3A
ENSG00000166415.15	26.4913	-0.0715792	0.691368	-0.103533	0.91754	0.974053	WDR72
ENSG00000166426.8	2437.01	0.0235523	0.105344	0.223575	0.823088	0.944993	CRABP1
ENSG00000166432.16	69.1615	0.780921	0.295209	2.64531	0.00816149	0.0844525	ZMAT1
ENSG00000166435.16	66.2362	0.103008	0.36866	0.279411	0.77993	0.929619	XRRA1
ENSG00000166436.17	114.401	0.880066	0.436059	2.01823	0.0435677	0.251449	TRIM66
ENSG00000166439.6	316.331	0.0529172	0.14412	0.367175	0.713488	0.904825	RNF169
ENSG00000188725.8	795.393	-0.374014	0.123171	-3.03655	0.00239302	0.0364246	SMIM15
ENSG00000067533.6	1065.17	-0.374248	0.122235	-3.06172	0.00220068	0.0341477	RRP15
ENSG00000166446.15	94.873	0.219173	0.371391	0.590139	0.555097	0.829665	CDYL2
ENSG00000166448.15	33.9779	0.281182	0.367347	0.765439	0.44401	0.762362	TMEM130
ENSG00000164902.14	1069.2	-0.374991	0.118592	-3.16204	0.0015667	0.026676	PHAX
ENSG00000166451.14	1019.83	-0.443361	0.197797	-2.24149	0.0249942	0.180643	CENPN
ENSG00000166452.12	348.55	0.106428	0.154605	0.688387	0.491209	0.794212	AKIP1
ENSG00000166454.10	1521.75	0.0164341	0.113484	0.144814	0.884857	0.965812	ATMIN
ENSG00000164167.12	751.231	-0.376846	0.126076	-2.98902	0.0027987	0.0405042	LSM6
ENSG00000166471.11	604.412	0.137513	0.138551	0.992507	0.32095	0.670822	TMEM41B
ENSG00000166473.17	17.6909	-0.505371	0.561687	-0.899737	0.36826	0.709934	ENSG00000166473.17
ENSG00000166477.13	899.548	-0.0905043	0.0981584	-0.922023	0.356517	0.69948	LEO1
ENSG00000166478.10	457.026	0.00139371	0.158479	0.00879427	0.992983	0.997278	ZNF143
ENSG00000166479.10	513.088	0.317132	0.209809	1.51153	0.130653	0.449759	TMX3
ENSG00000166482.12	49.8824	-0.340431	0.291265	-1.1688	0.242484	0.599582	MFAP4
ENSG00000166483.12	1305.31	0.0820741	0.130002	0.631328	0.527826	0.814619	WEE1
ENSG00000166484.20	770.559	-0.101628	0.116547	-0.871991	0.383213	0.720857	MAPK7
ENSG00000166492.9	9.00414	-1.56752	0.739911	-2.11852	0.034131	0.218562	ENSG00000166492.9
ENSG00000166501.14	306.068	0.183173	0.17622	1.03945	0.298594	0.650391	PRKCB
ENSG00000100380.15	5887.06	-0.378435	0.109146	-3.46724	0.000525827	0.0116814	ST13
ENSG00000166507.19	313.539	0.205105	0.210218	0.975681	0.329223	0.677933	NDST2
ENSG00000166508.18	9197.86	-0.0702132	0.0743685	-0.944126	0.345105	0.690285	MCM7
ENSG00000166526.18	821.576	0.0369624	0.120411	0.306968	0.758867	0.92199	ZNF3
ENSG00000166529.16	285.06	-0.101324	0.151257	-0.669879	0.502935	0.801116	ZSCAN21
ENSG00000166532.16	1562.85	-0.0247725	0.099654	-0.248585	0.803682	0.938131	RIMKLB
ENSG00000166535.20	40.022	-0.635344	0.521987	-1.21717	0.223541	0.579801	A2ML1
ENSG00000166548.17	74.8436	0.273121	0.435916	0.626544	0.530958	0.815425	TK2
ENSG00000166557.14	651.315	-0.261408	0.10883	-2.40198	0.0163068	0.136866	TMED3
ENSG00000166558.11	5.31833	1.7012	0.980455	1.73512	0.0827201	0.355304	SLC38A8
ENSG00000166562.9	638.85	-0.189466	0.104166	-1.81888	0.0689296	0.323137	SEC11C
ENSG00000166573.6	5.75716	1.99075	0.992892	2.00501	0.0449623	0.255901	GALR1
ENSG00000166575.17	434.72	0.237239	0.195952	1.2107	0.226012	0.582148	TMEM135
ENSG00000166578.10	18.8413	0.661451	0.478676	1.38183	0.167022	0.506277	IQCD
ENSG00000166579.16	424.897	-0.227175	0.14711	-1.54425	0.122528	0.436312	NDEL1
ENSG00000166582.11	1667.41	-0.0667692	0.0999199	-0.668227	0.503989	0.801748	CENPV
ENSG00000166595.12	645.538	-0.0477651	0.102589	-0.465596	0.641504	0.873623	CIAO2B
ENSG00000166598.16	15938.6	0.161129	0.0768703	2.09611	0.0360725	0.225723	HSP90B1
ENSG00000166619.15	705.566	-0.210344	0.101401	-2.07438	0.0380444	0.233307	BLCAP
ENSG00000166664.15	37.1768	0.38456	0.576038	0.667595	0.504392	0.801868	CHRFAM7A
ENSG00000166669.14	162.519	-0.455428	0.209422	-2.17469	0.0296535	0.199704	ATF7IP2
ENSG00000166676.17	72.3388	0.614567	0.298316	2.06012	0.0393873	0.237877	TVP23A
ENSG00000148498.16	1303.28	-0.379739	0.100151	-3.79167	0.000149638	0.00421004	PARD3
ENSG00000166682.13	7.17127	-1.18153	1.28015	-0.922961	0.356028	0.699129	TMPRSS5
ENSG00000166685.13	352.223	-0.0332206	0.16873	-0.196886	0.843917	0.950716	COG1
ENSG00000166689.16	419.37	-0.0921029	0.14666	-0.628004	0.530001	0.815285	PLEKHA7
ENSG00000166704.13	245.445	0.262691	0.202874	1.29485	0.195373	0.546496	ZNF606
ENSG00000166707.12	80.0055	-0.184081	0.381509	-0.482507	0.629446	0.869356	ZCCHC18
ENSG00000166710.22	731.466	0.288147	0.141403	2.03777	0.0415725	0.24508	B2M
ENSG00000166716.10	1327.86	-0.208066	0.107087	-1.94296	0.0520212	0.276623	ZNF592
ENSG00000143771.12	1086.39	-0.380006	0.108112	-3.51492	0.000439882	0.0100641	CNIH4
ENSG00000166736.12	77.912	0.284634	0.264507	1.07609	0.281886	0.637617	HTR3A
ENSG00000166743.10	7.42852	1.29918	0.895534	1.45073	0.146855	0.475926	ACSM1
ENSG00000166747.13	1636.85	-0.025661	0.092351	-0.277864	0.781117	0.929883	AP1G1
ENSG00000166750.10	78.4221	0.239807	0.411884	0.582221	0.560418	0.832464	SLFN5
ENSG00000166762.19	28.2119	0.926325	0.605786	1.52913	0.126233	0.442501	CATSPER2
ENSG00000166770.12	12.2329	-0.222459	0.627561	-0.354482	0.722978	0.909181	ENSG00000166770.12
ENSG00000166780.11	500.923	0.139171	0.124161	1.12089	0.262334	0.619195	BMERB1
ENSG00000166783.22	450.274	-0.194278	0.499242	-0.389146	0.697168	0.898765	MARF1
ENSG00000166788.10	694.613	-0.0243543	0.115741	-0.210421	0.833339	0.948288	SAAL1
ENSG00000166793.13	100.869	0.504297	0.292458	1.72434	0.0846465	0.359821	YPEL4
ENSG00000166794.6	4484.04	-0.0585709	0.0862026	-0.679456	0.496849	0.79712	PPIB
ENSG00000166796.12	12.2277	0.0368479	0.75922	0.048534	0.961291	0.987649	LDHC
ENSG00000166797.11	673.342	-0.0638436	0.101682	-0.627873	0.530087	0.815285	CIAO2A
ENSG00000166801.17	331.681	0.363959	0.193664	1.87934	0.0601985	0.298194	FAM111A
ENSG00000166803.14	1211	0.334448	0.131489	2.54353	0.0109737	0.103815	PCLAF
ENSG00000166813.16	501.411	-0.112919	0.114689	-0.984561	0.32484	0.674117	KIF7
ENSG00000166816.15	22.1216	0.926447	0.506352	1.82965	0.0673024	0.318352	LDHD
ENSG00000166821.9	46.481	-0.276647	0.441079	-0.627205	0.530525	0.815285	PEX11A
ENSG00000166822.13	852.551	-0.0374195	0.144555	-0.25886	0.795743	0.935178	TMEM170A
ENSG00000166825.15	64.1659	0.541468	0.37189	1.45599	0.145395	0.473583	ANPEP
ENSG00000166831.9	2740.16	-0.247421	0.090368	-2.73793	0.00618279	0.0698157	RBPMS2
ENSG00000166833.23	2139.04	0.0738892	0.162316	0.455217	0.648953	0.876698	NAV2
ENSG00000166839.17	80.412	0.0562545	0.254139	0.221353	0.824818	0.945619	ANKDD1A
ENSG00000166840.14	73.7103	-0.154236	0.262881	-0.586714	0.557396	0.830906	GLYATL1
ENSG00000166845.15	455.65	0.428374	0.153736	2.78643	0.00532922	0.0631904	C18orf54
ENSG00000166847.10	2016.66	0.0319675	0.138627	0.2306	0.817625	0.943609	DCTN5
ENSG00000166848.7	267.45	0.228084	0.14806	1.54048	0.123442	0.438153	TERF2IP
ENSG00000166851.15	3035.82	0.00503897	0.0877473	0.0574259	0.954206	0.985922	PLK1
ENSG00000166855.9	973.541	-0.199888	0.11266	-1.77426	0.0760202	0.340894	CLPX
ENSG00000166860.3	989.213	0.0704157	0.0918976	0.766241	0.443533	0.761977	ZBTB39
ENSG00000127837.10	2137.55	-0.380054	0.124681	-3.04822	0.00230199	0.0353023	AAMP
ENSG00000166869.3	10.2801	0.802356	0.667356	1.20229	0.229251	0.585707	CHP2
ENSG00000166881.10	1176.75	0.16055	0.119709	1.34116	0.179867	0.525268	NEMP1
ENSG00000166886.13	422.909	-0.110828	0.156895	-0.706387	0.479948	0.788341	NAB2
ENSG00000166887.16	1119.88	0.220915	0.0959744	2.30182	0.0213456	0.163265	VPS39
ENSG00000166888.12	777.868	0.162585	0.105878	1.53559	0.124639	0.439943	STAT6
ENSG00000166889.14	820.823	-0.085497	0.101702	-0.84066	0.400539	0.733011	PATL1
ENSG00000166896.9	64.4535	0.0870869	0.465563	0.187057	0.851616	0.953655	ATP23
ENSG00000166897.16	47.0112	-0.786763	0.56835	-1.38429	0.166268	0.505407	ELFN2
ENSG00000166900.17	657.257	-0.317243	0.132139	-2.40082	0.0163584	0.137043	STX3
ENSG00000166902.5	817.389	-0.174502	0.100652	-1.73372	0.0829681	0.355727	MRPL16
ENSG00000166908.18	413.959	-0.151861	0.122533	-1.23934	0.215219	0.570034	PIP4K2C
ENSG00000166912.17	236.697	0.021753	0.210232	0.103472	0.917589	0.974053	MTMR10
ENSG00000166913.13	6019.42	0.0366448	0.0849945	0.431143	0.666364	0.884268	YWHAB
ENSG00000187840.5	1255.98	-0.380984	0.104435	-3.64805	0.000264236	0.00668246	EIF4EBP1
ENSG00000166923.12	14.8762	1.29876	0.640343	2.02823	0.0425369	0.248464	GREM1
ENSG00000166924.9	104.195	-0.347838	0.24586	-1.41478	0.157133	0.491932	NYAP1
ENSG00000166925.9	340.344	-0.211449	0.138264	-1.52931	0.126187	0.442501	TSC22D4
ENSG00000166938.13	1080.31	-0.0613707	0.123777	-0.495818	0.620023	0.864186	DIS3L
ENSG00000166946.14	291.992	0.0869559	0.14452	0.601689	0.547381	0.82462	CCNDBP1
ENSG00000142409.6	1020.32	-0.382393	0.126994	-3.0111	0.00260301	0.0386601	ZNF787
ENSG00000141569.12	823.578	-0.385085	0.108806	-3.53918	0.000401378	0.00933433	TRIM65
ENSG00000166965.13	288.943	-0.142499	0.170497	-0.835784	0.403276	0.734076	RCCD1
ENSG00000166971.17	218.397	-0.146669	0.177616	-0.825762	0.408939	0.737914	AKTIP
ENSG00000166974.13	1246.22	0.282301	0.123763	2.28099	0.0225492	0.169368	MAPRE2
ENSG00000166979.13	33.4937	-0.0801069	0.457563	-0.175073	0.861022	0.956623	EVA1C
ENSG00000166986.15	5024.77	-0.546532	0.28175	-1.93977	0.0524073	0.277952	MARS1
ENSG00000166987.15	500.983	0.105066	0.157233	0.668217	0.503995	0.801748	MBD6
ENSG00000166997.8	258.078	0.12699	0.156225	0.812862	0.416297	0.743267	CNPY4
ENSG00000167004.14	8762.63	0.0385785	0.0811109	0.475626	0.634341	0.870814	PDIA3
ENSG00000167005.14	4769.56	-0.141038	0.126384	-1.11595	0.264445	0.620923	NUDT21
ENSG00000167034.10	18.1025	0.390634	0.582395	0.670737	0.502388	0.800671	NKX3-1
ENSG00000167037.19	57.1637	-0.23092	0.525232	-0.439653	0.660189	0.881339	SGSM1
ENSG00000167065.14	26.1501	0.475335	0.449671	1.05707	0.290478	0.645538	DUSP18
ENSG00000167074.15	222.461	0.301802	0.170567	1.76941	0.0768263	0.342056	TEF
ENSG00000167080.9	31.4314	0.804138	0.480891	1.67219	0.0944877	0.380519	B4GALNT2
ENSG00000167081.18	490.028	-0.0644958	0.136294	-0.473212	0.636062	0.871578	PBX3
ENSG00000167083.7	6.29979	1.49825	0.857661	1.7469	0.0806546	0.351041	GNGT2
ENSG00000167085.13	5083.26	-0.187745	0.0953578	-1.96885	0.0489706	0.268241	PHB
ENSG00000167088.11	2188.09	-0.436786	0.184911	-2.36214	0.0181696	0.14686	SNRPD1
ENSG00000167100.15	168.201	0.539755	0.239281	2.25574	0.0240872	0.176377	SAMD14
ENSG00000167103.12	77.5355	-0.522756	0.278893	-1.87439	0.0608761	0.300488	PIP5KL1
ENSG00000167105.8	139.522	0.0617817	0.223863	0.27598	0.782564	0.930017	TMEM92
ENSG00000167106.12	699.547	-0.430146	0.40121	-1.07212	0.283665	0.639414	FAM102A
ENSG00000167107.13	181.088	-0.0940987	0.201344	-0.467353	0.640247	0.873093	ACSF2
ENSG00000167110.19	793.407	-0.217388	0.144308	-1.50642	0.13196	0.451634	GOLGA2
ENSG00000167112.10	813.434	-0.272877	0.105395	-2.58908	0.00962336	0.0946683	TRUB2
ENSG00000167113.11	445.751	-0.0320547	0.140705	-0.227814	0.819791	0.944297	COQ4
ENSG00000167114.13	669.189	-0.190656	0.126415	-1.50818	0.131509	0.450931	SLC27A4
ENSG00000167118.11	964.397	-0.0868486	0.125397	-0.692588	0.488568	0.79256	URM1
ENSG00000167123.20	65.8095	0.328613	0.300517	1.09349	0.274178	0.630856	CERCAM
ENSG00000167130.18	619.473	-0.0219183	0.119308	-0.183711	0.85424	0.954424	DOLPP1
ENSG00000167131.17	24.4589	0.224214	0.508834	0.440642	0.659473	0.881139	CCDC103
ENSG00000167136.7	93.0096	-0.165785	0.242202	-0.684491	0.493665	0.79569	ENDOG
ENSG00000167157.11	19.0743	-0.81969	0.543785	-1.50738	0.131714	0.451037	PRRX2
ENSG00000167173.19	1077.47	-0.178073	0.111133	-1.60235	0.109078	0.410821	C15orf39
ENSG00000167178.17	38.8493	0.960453	0.434401	2.21098	0.027037	0.189741	ISLR2
ENSG00000167182.16	410.605	-0.0636251	0.168629	-0.377309	0.705944	0.903014	SP2
ENSG00000167186.11	282.759	0.0311976	0.171964	0.181419	0.856039	0.95503	COQ7
ENSG00000167191.12	2732.72	-0.0750427	0.0793107	-0.946187	0.344053	0.689754	GPRC5B
ENSG00000167193.8	1651.86	0.0181007	0.0885637	0.204381	0.838056	0.949886	CRK
ENSG00000167195.8	38.8082	1.16684	0.428999	2.7199	0.0065301	0.0725561	GOLGA6C
ENSG00000167196.14	777.707	-0.141174	0.131003	-1.07764	0.281193	0.637002	FBXO22
ENSG00000167202.12	460.873	0.164947	0.142362	1.15865	0.2466	0.604032	TBC1D2B
ENSG00000167207.14	10.0036	-1.54993	0.750817	-2.06433	0.0389868	0.236239	NOD2
ENSG00000167216.19	138.012	0.319338	0.194572	1.64124	0.100748	0.393314	KATNAL2
ENSG00000167220.12	678.688	0.218971	0.138673	1.57904	0.114326	0.420754	HDHD2
ENSG00000167232.14	382.717	-0.0767138	0.182086	-0.421305	0.673533	0.887736	ZNF91
ENSG00000167244.21	26.3376	0.689367	0.663662	1.03873	0.29893	0.650518	IGF2
ENSG00000167257.11	461.149	-0.12379	0.139566	-0.886965	0.375098	0.714272	RNF214
ENSG00000167258.15	1873.89	-0.0209043	0.117627	-0.177717	0.858945	0.955875	CDK12
ENSG00000167264.18	255.748	-0.142871	0.166747	-0.856813	0.391548	0.727427	DUS2
ENSG00000167272.11	409.086	0.0138624	0.124317	0.111508	0.911213	0.972183	POP5
ENSG00000167280.17	497.924	-0.0724952	0.197355	-0.367333	0.71337	0.904738	ENGASE
ENSG00000167281.20	220.679	-0.143627	0.267117	-0.537692	0.59079	0.848739	RBFOX3
ENSG00000167283.9	2003.81	-0.24873	0.145697	-1.70718	0.0877885	0.367192	ATP5MG
ENSG00000167291.16	4294.84	-0.234342	0.133393	-1.75678	0.0789548	0.346935	TBC1D16
ENSG00000167302.11	304.408	0.185768	0.162611	1.14241	0.253283	0.610432	TEPSIN
ENSG00000167306.20	317.018	-0.241785	0.161401	-1.49804	0.134124	0.455114	MYO5B
ENSG00000167311.14	62.9007	0.294591	0.301063	0.978502	0.327826	0.676469	ART5
ENSG00000167315.18	2086.43	-0.135397	0.0848424	-1.59586	0.11052	0.413585	ACAA2
ENSG00000167323.12	447.135	0.318747	0.148537	2.14592	0.0318794	0.208356	STIM1
ENSG00000167325.15	2384.08	-0.02536	0.140163	-0.180932	0.856421	0.95506	RRM1
ENSG00000167333.13	135.756	0.156859	0.249048	0.629835	0.528803	0.815018	TRIM68
ENSG00000167363.14	178.585	0.118443	0.181629	0.652117	0.514326	0.807831	FN3K
ENSG00000167371.21	630.623	0.0100857	0.115615	0.0872354	0.930484	0.977756	PRRT2
ENSG00000167377.19	206.378	0.195515	0.175625	1.11325	0.265599	0.621622	ZNF23
ENSG00000167378.10	498.826	-0.11866	0.127614	-0.929837	0.352456	0.696273	IRGQ
ENSG00000167380.17	157.44	-0.155393	0.26507	-0.586235	0.557717	0.830976	ZNF226
ENSG00000167384.11	164.627	0.00706633	0.243446	0.0290263	0.976844	0.992126	ZNF180
ENSG00000167393.18	682.326	-0.131362	0.119215	-1.10189	0.270509	0.627443	PPP2R3B
ENSG00000167394.13	331.37	-0.466458	0.1653	-2.82188	0.00477432	0.0585981	ZNF668
ENSG00000167395.10	734.645	-0.0992983	0.147107	-0.675009	0.49967	0.798881	ZNF646
ENSG00000167397.15	786.749	-0.0164312	0.111766	-0.147015	0.88312	0.965066	VKORC1
ENSG00000167447.13	605.923	0.0612536	0.111837	0.547706	0.583894	0.84488	SMG8
ENSG00000167460.17	7845.46	0.0263123	0.0652669	0.403149	0.686839	0.89396	TPM4
ENSG00000167461.12	1120.99	-0.324641	0.185319	-1.75179	0.0798091	0.348693	RAB8A
ENSG00000167468.19	2340.87	-0.179244	0.0822222	-2.17999	0.0292581	0.197839	GPX4
ENSG00000167470.14	3269.69	-0.0579919	0.0919593	-0.630626	0.528285	0.814804	MIDN
ENSG00000167476.10	24.4366	-1.51549	0.795265	-1.90564	0.0566966	0.289178	JSRP1
ENSG00000167483.19	60.4273	-0.172081	0.275258	-0.625161	0.531865	0.815983	NIBAN3
ENSG00000167487.12	213.8	-0.209141	0.250717	-0.834172	0.404184	0.734463	KLHL26
ENSG00000167491.18	3289.85	-0.280731	0.128258	-2.1888	0.0286116	0.195582	GATAD2A
ENSG00000167508.12	1079.41	-0.258807	0.145797	-1.77512	0.0758776	0.340634	MVD
ENSG00000167513.9	1298.35	-0.176666	0.130164	-1.35726	0.174699	0.519181	CDT1
ENSG00000167515.10	818.824	-0.417726	0.310782	-1.34411	0.178912	0.523486	TRAPPC2L
ENSG00000167522.17	4211.54	0.0222665	0.0874821	0.254526	0.799089	0.936399	ANKRD11
ENSG00000167523.15	224.98	-0.256079	0.168093	-1.52344	0.127649	0.444667	SPATA33
ENSG00000167524.16	268.386	-0.255587	0.16474	-1.55146	0.120792	0.433352	RSKR
ENSG00000167525.15	254.161	-0.098016	0.151919	-0.645186	0.518806	0.80974	PROCA1
ENSG00000167526.14	12138.3	-0.292062	0.122604	-2.38215	0.0172119	0.141357	RPL13
ENSG00000167528.13	118.913	-0.0163455	0.275171	-0.0594012	0.952633	0.985127	ZNF641
ENSG00000128731.18	4192.73	-0.38517	0.105768	-3.64164	0.000270903	0.00676227	HERC2
ENSG00000167536.14	495.283	-0.21603	0.127629	-1.69264	0.0905249	0.372814	DHRS13
ENSG00000167543.16	240.69	0.0754811	0.168008	0.449272	0.653236	0.878775	TP53I13
ENSG00000167548.18	2023.32	-0.380729	0.341529	-1.11478	0.264945	0.621347	KMT2D
ENSG00000167549.19	60.2975	0.74843	0.327843	2.28289	0.0224367	0.168868	CORO6
ENSG00000167550.11	43.7714	0.0273956	0.339359	0.0807275	0.935659	0.978819	RHEBL1
ENSG00000171530.15	1901.1	-0.387295	0.133273	-2.90604	0.00366038	0.0485199	TBCA
ENSG00000167553.17	6110.31	-0.119938	0.0874341	-1.37175	0.170141	0.51141	TUBA1C
ENSG00000167554.15	45.8342	-0.295238	0.48093	-0.61389	0.539288	0.819504	ZNF610
ENSG00000167555.14	6.00254	0.565246	0.959281	0.589239	0.555701	0.83013	ZNF528
ENSG00000105127.10	906.023	-0.387483	0.133441	-2.90378	0.00368682	0.0488351	AKAP8
ENSG00000167565.13	241.253	-0.0728037	0.144482	-0.503896	0.614335	0.861175	SERTAD3
ENSG00000167566.17	828.869	0.0841222	0.0971775	0.865655	0.386679	0.723355	NCKAP5L
ENSG00000167578.18	175.863	0.0729457	0.202604	0.36004	0.718817	0.907138	RAB4B
ENSG00000167588.13	5.50176	-0.526776	0.953244	-0.552614	0.580528	0.842572	GPD1
ENSG00000167595.15	226.364	0.319434	0.268658	1.189	0.23444	0.591233	PROSER3
ENSG00000198816.7	889.042	-0.387611	0.10705	-3.62082	0.000293667	0.00721291	ZNF358
ENSG00000167601.12	472.938	-0.10113	0.136643	-0.740099	0.45924	0.77302	AXL
ENSG00000167604.15	55.3293	-0.142626	0.311965	-0.457185	0.647538	0.876053	NFKBID
ENSG00000167608.12	16.5214	-0.91746	0.668001	-1.37344	0.169615	0.510429	TMC4
ENSG00000167613.16	25.155	-0.0502503	0.443759	-0.113238	0.909842	0.971838	LAIR1
ENSG00000167614.14	618.46	0.296292	0.152554	1.94222	0.0521108	0.27702	TTYH1
ENSG00000167615.17	2746.26	0.0406412	0.114875	0.353787	0.723499	0.909342	LENG8
ENSG00000167617.3	10.4177	-0.436031	0.778384	-0.560174	0.57536	0.840629	CDC42EP5
ENSG00000167619.13	169.299	0.492852	0.26123	1.88666	0.0592065	0.295743	TMEM145
ENSG00000167625.11	351.698	-0.151381	0.180583	-0.838295	0.401865	0.733101	ZNF526
ENSG00000167632.18	260.906	-0.102767	0.175191	-0.5866	0.557472	0.830906	TRAPPC9
ENSG00000167635.12	2307.35	-0.0991238	0.0986508	-1.00479	0.314996	0.665726	ZNF146
ENSG00000167637.18	78.3153	-0.311423	0.319821	-0.973741	0.330185	0.67839	ZNF283
ENSG00000167641.11	88.9673	-0.249664	0.242538	-1.02938	0.303302	0.655252	PPP1R14A
ENSG00000111203.13	368.313	-0.3894	0.129274	-3.0122	0.00259358	0.0385824	ITFG2
ENSG00000167645.17	763.408	-0.132186	0.121895	-1.08443	0.278174	0.63401	YIF1B
ENSG00000167646.14	60.1661	0.0321439	0.320189	0.10039	0.920034	0.974403	DNAAF3
ENSG00000167654.18	1024.68	0.0314812	0.109685	0.287014	0.774101	0.928133	ATCAY
ENSG00000167657.14	1212.26	-0.276605	0.108286	-2.55441	0.0106368	0.101675	DAPK3
ENSG00000143549.21	8801.15	-0.390657	0.104667	-3.73238	0.000189682	0.00514746	TPM3
ENSG00000167670.16	3153.41	-0.107624	0.127561	-0.843709	0.398832	0.73171	CHAF1A
ENSG00000167671.12	651.743	-0.0904261	0.168976	-0.535142	0.592552	0.84936	UBXN6
ENSG00000167674.15	2511.61	-0.167791	0.126424	-1.3272	0.184442	0.5317	HDGFL2
ENSG00000167676.5	28.5196	-0.392823	0.41058	-0.956753	0.338692	0.686084	PLIN4
ENSG00000130768.15	695.411	-0.390901	0.100541	-3.88796	0.000101089	0.00305222	SMPDL3B
ENSG00000167685.15	506.559	-0.0489351	0.196605	-0.248901	0.803437	0.937965	ZNF444
ENSG00000167693.17	1695.69	-0.0534383	0.116809	-0.457484	0.647323	0.876053	NXN
ENSG00000167695.15	526.962	-0.127645	0.125148	-1.01995	0.307753	0.65998	TLCD3A
ENSG00000167699.14	1425.63	-0.0936989	0.13075	-0.716629	0.473603	0.784443	GLOD4
ENSG00000167700.9	585.573	-0.14279	0.127677	-1.11836	0.263412	0.62046	MFSD3
ENSG00000167701.14	9.85765	-0.469567	0.691019	-0.679529	0.496803	0.79712	GPT
ENSG00000167702.13	195.257	-0.179286	0.23749	-0.75492	0.450297	0.766515	KIFC2
ENSG00000167703.15	514.413	-0.0682661	0.133359	-0.511898	0.608722	0.858186	SLC43A2
ENSG00000167705.12	27.6289	-0.559971	0.396583	-1.41199	0.157953	0.493354	RILP
ENSG00000167711.14	30.2166	-0.784163	0.379957	-2.06382	0.0390348	0.236239	SERPINF2
ENSG00000167716.19	626.367	-0.375454	0.135042	-2.78028	0.00543128	0.063841	WDR81
ENSG00000167720.13	54.5268	-0.183789	0.439877	-0.417818	0.67608	0.888543	SRR
ENSG00000104907.13	1617.23	-0.390929	0.117419	-3.32936	0.000870452	0.0172327	TRMT1
ENSG00000167723.15	27.4493	0.593358	0.519907	1.14128	0.253755	0.610927	TRPV3
ENSG00000167733.14	76.9721	-0.0467404	0.280249	-0.166782	0.867542	0.959099	HSD11B1L
ENSG00000167740.10	142.834	0.456332	0.299926	1.52148	0.128139	0.445599	CYB5D2
ENSG00000167747.16	1708.27	-0.229667	0.106865	-2.14914	0.0316236	0.207422	ENSG00000167747.16
ENSG00000167748.11	14.1441	-0.0694215	0.550948	-0.126004	0.899729	0.967618	KLK1
ENSG00000167755.15	6.50858	0.41579	0.948714	0.438267	0.661193	0.881718	KLK6
ENSG00000167759.13	30.0126	-0.485515	0.479942	-1.01161	0.311724	0.662621	KLK13
ENSG00000119705.10	696.671	-0.391321	0.129018	-3.03308	0.00242071	0.0367852	SLIRP
ENSG00000167770.13	2729.58	-0.0526941	0.0753757	-0.699086	0.484498	0.790397	OTUB1
ENSG00000167771.6	2070.51	-0.259972	0.111771	-2.32594	0.0200217	0.156648	RCOR2
ENSG00000167772.12	54.5711	0.255808	0.294596	0.868333	0.385212	0.722155	ANGPTL4
ENSG00000140264.21	3991.72	-0.391484	0.120263	-3.25523	0.00113302	0.021072	SERF2
ENSG00000167775.11	1125.95	-0.175001	0.0941724	-1.85831	0.0631256	0.306486	CD320
ENSG00000167778.9	119.626	-0.195332	0.228676	-0.854184	0.393003	0.72855	SPRYD3
ENSG00000167779.9	116.07	0.52267	0.217041	2.40817	0.0160327	0.135365	IGFBP6
ENSG00000164620.9	358.374	-0.391896	0.133422	-2.93727	0.00331111	0.0450624	RELL2
ENSG00000167792.13	1586.45	-0.16373	0.0952541	-1.71888	0.0856368	0.362635	NDUFV1
ENSG00000167797.8	600.419	0.114054	0.120773	0.944364	0.344984	0.690285	CDK2AP2
ENSG00000167799.10	60.2995	-0.19054	0.275984	-0.690404	0.48994	0.793335	NUDT8
ENSG00000167800.10	13.9364	2.00438	0.715835	2.80005	0.00510942	0.0613131	TBX10
ENSG00000167807.15	37.0005	-0.339244	0.430234	-0.788509	0.430399	0.753363	ENSG00000167807.15
ENSG00000167815.12	4482.93	-0.0599031	0.0779622	-0.768361	0.442273	0.761165	PRDX2
ENSG00000167840.13	507.236	-0.0469618	0.1192	-0.393977	0.693598	0.897253	ZNF232
ENSG00000167842.16	549.061	0.148958	0.142934	1.04215	0.297344	0.649329	MIS12
ENSG00000167861.16	135.888	-0.311618	0.228542	-1.3635	0.172725	0.515787	HID1
ENSG00000167862.10	389.666	-0.0213344	0.134411	-0.158725	0.873885	0.962008	MRPL58
ENSG00000167863.12	1486.33	-0.160995	0.0972579	-1.65534	0.097855	0.387455	ATP5PD
ENSG00000107371.14	766.06	-0.392538	0.114713	-3.42191	0.000621836	0.0131769	EXOSC3
ENSG00000167880.8	11.0491	0.327412	1.04968	0.311915	0.755105	0.921559	EVPL
ENSG00000167881.15	2268.81	-0.26586	0.135967	-1.95533	0.0505443	0.271918	SRP68
ENSG00000167889.13	198.416	0.391546	0.178478	2.19381	0.0282491	0.194452	MGAT5B
ENSG00000161016.18	27825	-0.393042	0.124221	-3.16406	0.00155587	0.0265886	RPL8
ENSG00000167900.12	1176.79	-0.0501486	0.125328	-0.400139	0.689054	0.894841	TK1
ENSG00000167904.16	269.574	0.328133	0.236602	1.38686	0.165485	0.504343	TMEM68
ENSG00000167912.7	94.0437	-0.15604	0.237527	-0.656935	0.511223	0.805646	ENSG00000167912.7
ENSG00000167920.11	120.109	0.0531788	0.237928	0.223508	0.82314	0.944993	ENSG00000167920.11
ENSG00000167925.16	152.173	-0.30213	0.216337	-1.39657	0.162543	0.499872	GHDC
ENSG00000167930.17	1721.17	-0.0286382	0.0786065	-0.364324	0.715616	0.905549	FAM234A
ENSG00000167962.15	1030.6	-0.0851758	0.117451	-0.725203	0.468328	0.780914	ZNF598
ENSG00000167964.13	39.7104	-0.061292	0.46929	-0.130606	0.896087	0.96715	RAB26
ENSG00000167965.18	1255.19	-0.247337	0.108236	-2.28517	0.0223029	0.168137	MLST8
ENSG00000167967.16	631.338	-0.0977902	0.130516	-0.749256	0.453703	0.769164	E4F1
ENSG00000167968.13	5.33654	0.457643	0.933745	0.490116	0.624052	0.866991	DNASE1L2
ENSG00000167969.13	641.004	-0.198252	0.136443	-1.453	0.146225	0.475	ECI1
ENSG00000167971.16	171.85	-0.571384	0.273112	-2.09212	0.0364276	0.227172	CASKIN1
ENSG00000167972.14	490.707	0.150263	0.163759	0.917587	0.358835	0.701649	ABCA3
ENSG00000167977.9	647.188	-0.0675782	0.103338	-0.653955	0.513141	0.806797	KCTD5
ENSG00000167978.17	15049.4	-0.315701	0.113771	-2.77488	0.00552224	0.0645092	SRRM2
ENSG00000167981.7	58.7244	0.0432475	0.323043	0.133875	0.893501	0.96696	ZNF597
ENSG00000167984.18	17.6256	-0.107363	0.515448	-0.208291	0.835002	0.948934	NLRC3
ENSG00000167985.7	452.196	-0.104071	0.137856	-0.754923	0.450295	0.766515	SDHAF2
ENSG00000167986.15	7609.93	-0.0612404	0.0658057	-0.930625	0.352047	0.696194	DDB1
ENSG00000167987.11	400.524	-0.0650945	0.151683	-0.429148	0.667816	0.884753	VPS37C
ENSG00000167992.14	138.424	0.445598	0.210599	2.11586	0.0343568	0.219304	VWCE
ENSG00000167994.13	114.914	-0.525605	0.258124	-2.03625	0.0417252	0.245194	RAB3IL1
ENSG00000167995.17	9.61589	0.823466	0.805858	1.02185	0.306852	0.659329	BEST1
ENSG00000167996.16	11963.3	-0.0163799	0.11894	-0.137716	0.890465	0.966679	FTH1
ENSG00000168000.16	906.758	0.225689	0.0932134	2.42121	0.0154688	0.131693	BSCL2
ENSG00000168002.12	923.968	-0.0941898	0.0893236	-1.05448	0.291664	0.645825	POLR2G
ENSG00000066777.9	1778.57	-0.393068	0.118722	-3.31083	0.000930199	0.018008	ARFGEF1
ENSG00000168004.10	9.59423	-1.36211	0.700453	-1.94461	0.0518219	0.275803	PLAAT5
ENSG00000168005.9	1739.2	-0.171821	0.121613	-1.41285	0.1577	0.492899	SPINDOC
ENSG00000168010.11	159.138	0.649522	0.244221	2.65957	0.00782412	0.0821868	ATG16L2
ENSG00000168014.18	636.104	-0.095259	0.119673	-0.795997	0.426034	0.749678	C2CD3
ENSG00000168016.15	303.289	0.201348	0.144665	1.39182	0.163978	0.502102	TRANK1
ENSG00000168026.19	25.5045	0.397464	0.474684	0.837323	0.402411	0.733297	TTC21A
ENSG00000168028.14	18874.8	-0.0793783	0.0743754	-1.06726	0.285852	0.64123	RPSA
ENSG00000168032.10	7.95906	-0.131446	0.853593	-0.153992	0.877616	0.962838	ENTPD3
ENSG00000168036.18	11518.9	-0.146241	0.142307	-1.02765	0.304115	0.656189	CTNNB1
ENSG00000168038.11	129.05	-0.357218	0.202727	-1.76207	0.078058	0.344648	ULK4
ENSG00000168040.5	591.618	-0.141858	0.127011	-1.1169	0.264038	0.620559	FADD
ENSG00000168056.18	164.003	0.399386	0.295323	1.35237	0.176257	0.521068	LTBP3
ENSG00000168060.16	31.4416	0.529805	0.493966	1.07255	0.283471	0.639414	NAALADL1
ENSG00000168061.17	202.461	-0.0926727	0.219903	-0.421426	0.673444	0.887736	SAC3D1
ENSG00000168062.10	23.4563	-0.10128	0.543008	-0.186516	0.85204	0.953656	BATF2
ENSG00000168066.21	6336.26	-0.0875531	0.0876696	-0.998671	0.317954	0.66873	SF1
ENSG00000168067.12	266.381	-0.310644	0.161053	-1.92883	0.0537521	0.281509	MAP4K2
ENSG00000168071.22	235.932	-0.214644	0.191958	-1.11818	0.26349	0.62046	CCDC88B
ENSG00000171649.12	605.56	-0.393264	0.131482	-2.99101	0.00278054	0.040477	ZIK1
ENSG00000168078.10	153.643	0.379249	0.229008	1.65605	0.0977111	0.38731	PBK
ENSG00000168090.10	2066.89	-0.135935	0.107877	-1.26009	0.207638	0.560003	COPS6
ENSG00000168092.14	2083.47	0.104154	0.0905575	1.15014	0.250085	0.607183	PAFAH1B2
ENSG00000168096.15	280.76	0.0352779	0.137223	0.257085	0.797113	0.935616	ANKS3
ENSG00000168101.14	609.67	-0.250464	0.12982	-1.92933	0.0536904	0.281509	NUDT16L1
ENSG00000168116.14	329.769	0.0104121	0.151011	0.0689492	0.94503	0.982211	KIAA1586
ENSG00000168118.12	521.586	0.0373938	0.12509	0.298935	0.764989	0.924509	RAB4A
ENSG00000168135.4	31.5383	0.0568319	0.404679	0.140437	0.888315	0.966488	KCNJ4
ENSG00000168137.20	3438.68	0.0457259	0.084645	0.540208	0.589053	0.847574	SETD5
ENSG00000168140.5	107.709	-0.491389	0.222426	-2.20922	0.027159	0.190166	VASN
ENSG00000168143.9	34.5173	-0.549806	0.399473	-1.37633	0.16872	0.508985	FAM83B
ENSG00000168152.13	200.961	0.429294	0.182715	2.34953	0.0187973	0.149958	THAP9
ENSG00000168159.15	1485.34	-0.25436	0.130884	-1.9434	0.0519674	0.276417	RNF187
ENSG00000168172.9	542.521	0.0728834	0.181327	0.401945	0.687725	0.894378	HOOK3
ENSG00000168175.15	1675.69	0.146692	0.0917528	1.59878	0.10987	0.412104	MAPK1IP1L
ENSG00000197785.14	1345.59	-0.394142	0.124822	-3.15763	0.0015906	0.0268452	ATAD3A
ENSG00000168214.22	1869.12	0.0227456	0.121349	0.187439	0.851316	0.953655	RBPJ
ENSG00000168216.13	302.741	-0.0638158	0.143719	-0.444031	0.65702	0.880051	LMBRD1
ENSG00000168228.16	96.1503	-0.131771	0.216107	-0.609749	0.542028	0.821775	ZCCHC4
ENSG00000168234.13	171.016	-0.142056	0.232327	-0.611449	0.540902	0.820938	TTC39C
ENSG00000168237.18	112.579	0.0691695	0.235021	0.294312	0.768519	0.925579	GLYCTK
ENSG00000168243.11	939.861	-0.125951	0.091286	-1.37974	0.167666	0.50714	GNG4
ENSG00000168246.6	916.112	0.207502	0.108713	1.90873	0.0562975	0.288266	UBTD2
ENSG00000168255.20	191.987	0.261405	0.183626	1.42357	0.15457	0.487511	POLR2J3-212
ENSG00000168256.18	863.302	0.0287604	0.112408	0.255858	0.798061	0.93585	NKIRAS2
ENSG00000168259.17	1981.9	-0.0662046	0.0820265	-0.807112	0.419602	0.745328	DNAJC7
ENSG00000168264.11	446.932	-0.15553	0.187485	-0.829562	0.406786	0.736179	IRF2BP2
ENSG00000168268.11	3743.07	0.00527653	0.104212	0.0506327	0.959618	0.987099	NT5DC2
ENSG00000168273.8	154.377	-0.604734	0.306089	-1.97568	0.0481911	0.266677	SMIM4
ENSG00000168275.16	438.845	-0.244681	0.128549	-1.90341	0.0569868	0.290017	COA6
ENSG00000168280.18	2612.74	-0.0302897	0.110167	-0.274945	0.783359	0.930356	KIF5C
ENSG00000168282.6	589.928	-0.0737841	0.101161	-0.729376	0.465772	0.778451	MGAT2
ENSG00000168283.14	135.326	-0.262042	0.242178	-1.08202	0.279243	0.635798	BMI1
ENSG00000168286.3	673.17	-0.144319	0.123707	-1.16661	0.243366	0.600393	THAP11
ENSG00000168288.13	1776.16	-0.0265329	0.112148	-0.236588	0.812977	0.941776	MMADHC
ENSG00000168291.13	1475.59	-0.166302	0.0770339	-2.15882	0.0308642	0.20419	PDHB
ENSG00000168297.16	121.791	0.322501	0.220772	1.46079	0.144073	0.471638	PXK
ENSG00000168300.14	294.158	0.0993657	0.15534	0.639666	0.52239	0.812135	PCMTD1
ENSG00000168301.13	169.498	0.111408	0.200326	0.556132	0.578121	0.841189	KCTD6
ENSG00000168303.9	353.338	-0.198406	0.145688	-1.36185	0.173244	0.516946	MPLKIP
ENSG00000168306.13	17.1612	-0.203157	0.6159	-0.329855	0.74151	0.91558	ACOX2
ENSG00000168310.11	108.411	-0.168756	0.304735	-0.553779	0.57973	0.842294	IRF2
ENSG00000168356.13	26.2835	0.191511	0.669416	0.286088	0.774811	0.928541	SCN11A
ENSG00000168374.11	1929.47	0.0358861	0.0850595	0.421895	0.673102	0.887677	ARF4
ENSG00000168385.18	10284.5	0.0359483	0.0802511	0.447948	0.654191	0.878821	SEPTIN2
ENSG00000168389.18	364.372	-0.263192	0.134207	-1.96109	0.0498687	0.270262	MFSD2A
ENSG00000168393.13	1001.25	-0.0941682	0.122525	-0.768566	0.442151	0.761085	DTYMK
ENSG00000168394.12	209.07	0.119604	0.185391	0.645141	0.518836	0.80974	TAP1
ENSG00000168395.16	1281.52	0.00540977	0.103327	0.0523557	0.958245	0.986925	ING5
ENSG00000168397.17	1241.42	-0.211744	0.123275	-1.71766	0.085859	0.363035	ATG4B
ENSG00000168398.7	7.7968	-0.105574	0.980633	-0.107659	0.914267	0.972731	BDKRB2
ENSG00000168411.14	2390.62	0.0185633	0.0814928	0.227791	0.819809	0.944297	RFWD3
ENSG00000168412.6	7.38966	0.804342	0.779173	1.0323	0.301931	0.653815	MTNR1A
ENSG00000168421.13	325.142	-0.022939	0.166227	-0.137998	0.890242	0.966679	RHOH
ENSG00000168434.13	202.192	0.180453	0.216776	0.83244	0.405161	0.735304	COG7
ENSG00000168438.15	567.093	0.106258	0.139876	0.759657	0.44746	0.764933	CDC40
ENSG00000087266.17	597.775	-0.394557	0.124874	-3.15965	0.00157958	0.0268452	SH3BP2
ENSG00000168461.13	498.253	0.194366	0.128148	1.51673	0.129336	0.447633	RAB31
ENSG00000168476.12	483.406	0.336153	0.181293	1.8542	0.0637106	0.308267	REEP4
ENSG00000168477.19	109.764	-0.838485	0.397946	-2.10703	0.035115	0.221847	TNXB
ENSG00000172893.18	3508.84	-0.395973	0.11828	-3.34776	0.000814689	0.0163758	DHCR7
ENSG00000168488.19	4012.17	-0.162561	0.0721121	-2.25428	0.0241786	0.1768	ATXN2L
ENSG00000168490.14	122.417	-0.0551886	0.211888	-0.260461	0.794508	0.93503	PHYHIP
ENSG00000168491.10	24.8258	0.193059	0.525118	0.36765	0.713134	0.904626	CCDC110
ENSG00000168495.13	809.853	-0.0816319	0.12456	-0.655362	0.512235	0.806131	POLR3D
ENSG00000168496.4	2316.41	-0.0521687	0.0794782	-0.65639	0.511573	0.805661	FEN1
ENSG00000146535.14	2443.64	-0.396136	0.104616	-3.78657	0.000152743	0.00427123	GNA12
ENSG00000087077.14	1517.41	-0.396341	0.0996762	-3.97628	7.00008e-05	0.00223662	TRIP6
ENSG00000168517.11	141.324	-0.290203	0.24614	-1.17902	0.23839	0.594827	HEXIM2
ENSG00000168522.13	908.764	-0.15862	0.148863	-1.06555	0.286629	0.641825	FNTA
ENSG00000113645.15	951.493	-0.397145	0.107634	-3.68978	0.000224451	0.00588514	WWC1
ENSG00000168538.16	573.34	0.116012	0.118347	0.980268	0.326954	0.675984	TRAPPC11
ENSG00000139722.7	383.516	-0.397305	0.132886	-2.98982	0.00279144	0.040477	VPS37B
ENSG00000168556.7	224.112	-0.236195	0.181188	-1.30359	0.192373	0.542232	ING2
ENSG00000168564.6	412.443	0.0721326	0.129043	0.558981	0.576175	0.840722	CDKN2AIP
ENSG00000168566.13	566.978	0.392643	0.172943	2.27036	0.0231855	0.172176	SNRNP48
ENSG00000168569.8	228.706	-0.114538	0.160463	-0.713799	0.475351	0.785709	TMEM223
ENSG00000168575.10	663.619	0.0139681	0.113159	0.123438	0.90176	0.968725	SLC20A2
ENSG00000168591.16	323.074	-0.0106511	0.142625	-0.0746787	0.94047	0.980468	TMUB2
ENSG00000168610.16	2373.89	-0.0235102	0.0689427	-0.34101	0.733096	0.912929	STAT3
ENSG00000168612.5	214.571	0.0473919	0.147383	0.321557	0.747788	0.918909	ZSWIM1
ENSG00000168615.13	393.303	0.247829	0.135204	1.83299	0.0668033	0.31679	ADAM9
ENSG00000168646.14	536.91	0.00527712	0.109819	0.0480529	0.961674	0.987649	AXIN2
ENSG00000168653.11	2871.78	-0.254205	0.0925645	-2.74624	0.00602817	0.0688152	NDUFS5
ENSG00000168661.15	105.555	-0.42638	0.27908	-1.52781	0.126561	0.44289	ZNF30
ENSG00000168671.10	447.812	-0.166922	0.127867	-1.30543	0.191746	0.541462	UGT3A2
ENSG00000063176.16	1082.48	-0.397576	0.127092	-3.12824	0.00175856	0.0288982	SPHK2
ENSG00000183520.12	795.342	-0.397623	0.092507	-4.2983	1.72113e-05	0.000667101	UTP11
ENSG00000168676.11	8.80321	0.441794	1.20938	0.365305	0.714884	0.905549	KCTD19
ENSG00000168679.18	8.8133	-0.474289	0.771534	-0.614736	0.538729	0.819341	SLC16A4
ENSG00000168701.19	366.06	-0.199156	0.126566	-1.57354	0.115595	0.423118	TMEM208
ENSG00000142676.14	10100.2	-0.397707	0.119812	-3.31944	0.000901994	0.0175731	RPL11
ENSG00000168724.17	818.08	0.00253899	0.0992346	0.0255857	0.979588	0.992828	DNAJC21
ENSG00000168734.14	298.771	0.174199	0.137593	1.26605	0.205496	0.55791	PKIG
ENSG00000140464.20	647.545	-0.39816	0.133888	-2.97382	0.00294116	0.0418876	PML
ENSG00000168748.14	21.2727	0.108403	0.538758	0.20121	0.840534	0.950548	CA7
ENSG00000168758.11	1412.58	-4.32699e-05	0.0876972	-0.000493402	0.999606	0.999878	SEMA4C
ENSG00000168763.16	747.897	-0.129877	0.105968	-1.22563	0.220339	0.575665	CNNM3
ENSG00000168765.18	198.444	-0.116991	0.168747	-0.693294	0.488125	0.792142	GSTM4
ENSG00000168769.14	100.843	0.489424	0.221012	2.21447	0.0267967	0.188756	TET2
ENSG00000128951.14	1160.12	-0.400034	0.120299	-3.32533	0.000883124	0.0173234	DUT
ENSG00000168778.13	196.294	0.410203	0.198728	2.06415	0.0390038	0.236239	TCTN2
ENSG00000168781.23	339.61	0.272716	0.209403	1.30235	0.192797	0.542845	PPIP5K1
ENSG00000168785.8	474.787	0.000159728	0.116265	0.00137383	0.998904	0.999557	TSPAN5
ENSG00000168792.5	30.4393	0.46331	0.372512	1.24374	0.213594	0.567815	ABHD15
ENSG00000168795.5	252.999	0.0128622	0.186572	0.0689394	0.945038	0.982211	ZBTB5
ENSG00000168802.14	786.429	-0.0215894	0.135623	-0.159187	0.873522	0.961842	CHTF8
ENSG00000168803.16	222.38	0.402344	0.199365	2.01813	0.0435779	0.251449	ADAL
ENSG00000168806.8	404.801	-0.145668	0.129832	-1.12197	0.261874	0.618834	LCMT2
ENSG00000168807.17	304.939	0.105851	0.210639	0.502525	0.615298	0.86169	SNTB2
ENSG00000168811.7	5.91805	1.08386	0.913213	1.18687	0.23528	0.592293	IL12A
ENSG00000168813.17	896.789	0.245092	0.132623	1.84804	0.0645963	0.310314	ZNF507
ENSG00000168818.10	484.139	-0.154392	0.12603	-1.22504	0.220561	0.575834	STX18
ENSG00000168824.15	430.897	-0.153246	0.135993	-1.12687	0.259796	0.617512	NSG1
ENSG00000168826.16	93.4019	0.173364	0.297738	0.582269	0.560385	0.832464	ZBTB49
ENSG00000168827.15	956.101	0.0868067	0.134331	0.646215	0.51814	0.809491	GFM1
ENSG00000168872.17	1428.52	-0.0704569	0.118928	-0.592431	0.553562	0.828989	DDX19A
ENSG00000168874.13	19.5552	1.42475	0.638758	2.2305	0.025714	0.18425	ATOH8
ENSG00000168876.9	106.573	0.482603	0.244581	1.97318	0.048475	0.267051	ANKRD49
ENSG00000168883.20	1672.69	-0.110113	0.0850156	-1.29521	0.195248	0.546229	USP39
ENSG00000168884.15	566.015	-0.231317	0.119653	-1.93323	0.0532074	0.280254	TNIP2
ENSG00000168887.11	682.093	-0.080816	0.109831	-0.735819	0.461841	0.77481	C2orf68
ENSG00000168890.14	308.995	-0.20856	0.144336	-1.44496	0.14847	0.478641	TMEM150A
ENSG00000168894.10	409.818	-0.245245	0.13971	-1.75539	0.0791932	0.347354	RNF181
ENSG00000168904.15	156.396	0.4639	0.260904	1.77804	0.0753965	0.339173	LRRC28
ENSG00000168906.13	6852.87	0.114977	0.0926639	1.2408	0.21468	0.569216	MAT2A
ENSG00000168913.7	227.954	-0.146183	0.20766	-0.703953	0.481462	0.788995	ENHO
ENSG00000168916.16	1153.37	-0.00948707	0.147909	-0.0641412	0.948858	0.98366	ZNF608
ENSG00000168917.9	36.3341	-0.0648454	0.343267	-0.188906	0.850166	0.953207	SLC35G2
ENSG00000168918.14	159.184	0.335123	0.248549	1.34832	0.177557	0.522149	INPP5D
ENSG00000168924.15	1486.32	-0.129347	0.135578	-0.95404	0.340063	0.686989	LETM1
ENSG00000168936.11	606.365	-0.126818	0.127555	-0.994227	0.320112	0.670813	TMEM129
ENSG00000168938.6	64.6322	0.385172	0.273499	1.40831	0.159038	0.494558	PPIC
ENSG00000168939.12	67.4376	0.403864	0.273389	1.47725	0.139609	0.463983	SPRY3
ENSG00000168944.17	364.75	0.266054	0.135722	1.96029	0.0499619	0.270528	CEP120
ENSG00000168952.16	154.269	-0.233726	0.213505	-1.09471	0.273643	0.630628	STXBP6
ENSG00000168958.20	704.811	-0.12346	0.09844	-1.25416	0.209783	0.563153	MFF
ENSG00000168961.17	5.40792	-0.679355	0.977065	-0.695302	0.486866	0.791621	LGALS9
ENSG00000168970.22	271.219	-0.205709	0.278973	-0.73738	0.460891	0.774454	JMJD7-PLA2G4B
ENSG00000168993.15	21.2557	-0.251119	0.544628	-0.461083	0.644739	0.874883	CPLX1
ENSG00000168994.14	48.4358	-0.0468097	0.37198	-0.125839	0.899859	0.967702	PXDC1
ENSG00000169016.17	421.763	0.0338561	0.146847	0.230553	0.817662	0.943609	E2F6
ENSG00000169018.6	1712.18	0.14394	0.130528	1.10275	0.270136	0.627187	FEM1B
ENSG00000169019.11	80.7207	0.106514	0.291279	0.365678	0.714605	0.905549	COMMD8
ENSG00000169020.10	1076.88	-0.353471	0.18919	-1.86833	0.0617158	0.303086	ATP5ME
ENSG00000169021.6	1296.35	-0.0631533	0.107379	-0.588134	0.556442	0.83046	UQCRFS1
ENSG00000169026.13	67.0989	-0.191701	0.297225	-0.644969	0.518947	0.809759	SLC49A3
ENSG00000185818.8	997.791	-0.401881	0.119416	-3.36539	0.000764358	0.0155169	NAT8L
ENSG00000169032.11	1073.52	-0.0613782	0.0910583	-0.674054	0.500277	0.799086	MAP2K1
ENSG00000169045.17	14343.3	0.0638386	0.0588311	1.08512	0.27787	0.634008	HNRNPH1
ENSG00000068323.17	1833.86	-0.404151	0.101354	-3.98751	6.67692e-05	0.00216346	TFE3
ENSG00000169057.24	711.727	-0.0810352	0.125507	-0.645663	0.518498	0.809607	MECP2
ENSG00000169062.15	1675.28	0.0297419	0.0775337	0.3836	0.701275	0.900086	UPF3A
ENSG00000169071.15	87.2116	0.94973	0.381968	2.48642	0.0129037	0.116323	ROR2
ENSG00000169083.18	236.383	0.116741	0.16771	0.696086	0.486375	0.791088	AR
ENSG00000169084.15	338.597	-0.168083	0.171123	-0.982233	0.325985	0.675315	DHRSX
ENSG00000169087.11	102.499	-0.0310276	0.238373	-0.130164	0.896436	0.96715	HSPBAP1
ENSG00000169093.16	1231.09	0.0850608	0.121032	0.702795	0.482183	0.789517	ASMTL
ENSG00000169100.14	11317.5	-0.2407	0.106523	-2.2596	0.0238459	0.175309	SLC25A6
ENSG00000169105.8	332.164	0.118754	0.151408	0.78433	0.432846	0.754962	CHST14
ENSG00000169116.11	53.7818	-0.341036	0.302566	-1.12715	0.259681	0.617506	PARM1
ENSG00000169118.18	319.122	-0.0537415	0.181287	-0.296444	0.766891	0.925087	CSNK1G1
ENSG00000169122.12	83.9626	-0.236362	0.249237	-0.948341	0.342956	0.688628	FAM110B
ENSG00000169126.16	193.129	0.171112	0.259311	0.659872	0.509336	0.804671	ODAD2
ENSG00000169129.15	40.8348	-0.130462	0.398831	-0.32711	0.743585	0.916796	AFAP1L2
ENSG00000169131.13	212.964	-0.368038	0.208681	-1.76364	0.0777929	0.344025	ZNF354A
ENSG00000169136.13	548.874	-0.097379	0.11795	-0.825598	0.409032	0.737914	ATF5
ENSG00000169139.12	1308.09	-0.167667	0.118683	-1.41272	0.157737	0.492899	UBE2V2
ENSG00000169155.10	311.536	0.104429	0.271048	0.385279	0.700031	0.899447	ZBTB43
ENSG00000169169.15	1541.25	-0.0534102	0.109411	-0.488163	0.625434	0.867665	CPT1C
ENSG00000169174.11	478.015	-0.231305	0.119203	-1.94042	0.0523282	0.277693	PCSK9
ENSG00000169180.12	2936.54	-0.149724	0.0879391	-1.70259	0.0886451	0.368971	XPO6
ENSG00000169184.6	292.822	-0.329428	0.140493	-2.3448	0.0190375	0.151083	MN1
ENSG00000169188.5	476.001	-0.14095	0.13193	-1.06837	0.285355	0.640685	APEX2
ENSG00000169189.17	137.184	0.0904483	0.193847	0.466597	0.640788	0.873335	NSMCE1
ENSG00000169193.12	52.4861	0.669549	0.35873	1.86644	0.0619794	0.303992	CCDC126
ENSG00000169203.17	232.374	0.255506	0.199107	1.28326	0.1994	0.550441	NPIPB12
ENSG00000169208.3	11.2975	0.146677	0.652745	0.224707	0.822207	0.944881	OR10G3
ENSG00000169213.7	1505.07	0.171659	0.0913893	1.87833	0.0603357	0.298575	RAB3B
ENSG00000169217.9	1683.17	-0.192443	0.114132	-1.68614	0.0917692	0.37458	CD2BP2
ENSG00000169218.14	11.1567	0.179662	0.712127	0.25229	0.800817	0.93693	RSPO1
ENSG00000169220.18	167.154	-0.0980534	0.201438	-0.486767	0.626423	0.868096	RGS14
ENSG00000169221.14	777.854	-0.338499	0.127932	-2.64594	0.00814644	0.0844147	TBC1D10B
ENSG00000169223.15	1793.19	-0.0463865	0.0864037	-0.536858	0.591365	0.848739	LMAN2
ENSG00000169228.14	289.004	-0.0489511	0.188038	-0.260326	0.794612	0.93503	RAB24
ENSG00000169230.10	2821.12	-0.0367404	0.103562	-0.354766	0.722765	0.909181	PRELID1
ENSG00000169231.13	103.04	0.639193	0.254735	2.50925	0.0120988	0.111084	THBS3
ENSG00000169239.13	106.65	-0.0959244	0.328738	-0.291796	0.770443	0.926385	CA5B
ENSG00000169241.19	443.898	-0.171026	0.116394	-1.46937	0.141733	0.467071	SLC50A1
ENSG00000169242.12	13.4743	-1.04115	0.573109	-1.81668	0.0692667	0.324056	EFNA1
ENSG00000169246.16	375.895	-0.275362	0.167744	-1.64155	0.100682	0.393314	NPIPB3
ENSG00000169247.14	7.56979	1.25813	0.865726	1.45326	0.146151	0.475	SH3TC2
ENSG00000169249.14	461.291	-0.0252543	0.147925	-0.170724	0.864441	0.958334	ZRSR2
ENSG00000169251.13	780.894	-0.319372	0.118234	-2.70118	0.00690932	0.0755707	NMD3
ENSG00000169252.6	8.84019	0.760662	0.781569	0.973249	0.330429	0.678433	ADRB2
ENSG00000169255.15	116.068	0.349002	0.237037	1.47235	0.140926	0.466358	B3GALNT1
ENSG00000169258.7	291.109	-0.200239	0.169955	-1.17819	0.23872	0.595345	GPRIN1
ENSG00000169282.18	25.1403	-0.162732	0.635351	-0.25613	0.797851	0.935724	KCNAB1
ENSG00000169288.18	525.943	-0.0839372	0.129301	-0.649162	0.516234	0.808536	MRPL1
ENSG00000169291.10	17.2278	-0.0868021	0.611253	-0.142007	0.887075	0.966055	SHE
ENSG00000132434.10	557.764	-0.404284	0.114951	-3.517	0.000436448	0.010023	LANCL2
ENSG00000169302.16	11.3435	0.514723	0.911612	0.564629	0.572326	0.838913	STK32A
ENSG00000169314.15	13.1689	0.359972	0.765573	0.470199	0.638213	0.872381	C22orf15
ENSG00000169327.5	8.87452	0.827327	0.760909	1.08729	0.276909	0.633626	OR5AU1
ENSG00000169330.9	19.2105	0.208732	0.577861	0.361215	0.717939	0.906693	MINAR1
ENSG00000169359.16	477.326	0.155026	0.140806	1.10099	0.270902	0.62786	SLC33A1
ENSG00000169371.14	424.108	-0.177634	0.134796	-1.3178	0.187569	0.534911	SNUPN
ENSG00000169372.13	77.0903	-0.0212445	0.26691	-0.0795942	0.93656	0.979146	CRADD
ENSG00000169375.16	2464.12	0.0728665	0.110894	0.657083	0.511128	0.805646	SIN3A
ENSG00000169379.17	154.423	0.354035	0.204549	1.73081	0.0834854	0.357266	ARL13B
ENSG00000169398.19	2304.26	0.0930279	0.106272	0.875377	0.381369	0.719354	PTK2
ENSG00000169403.12	19.8684	-0.943797	0.477883	-1.97495	0.0482734	0.266891	PTAFR
ENSG00000169410.11	1081.19	-0.100077	0.16045	-0.623728	0.532806	0.816815	PTPN9
ENSG00000169418.10	500.387	0.315028	0.111381	2.82837	0.00467862	0.057727	NPR1
ENSG00000169432.19	106.329	0.693933	0.373307	1.85888	0.0630446	0.306415	SCN9A
ENSG00000169436.17	52.6579	-0.593626	0.408747	-1.45231	0.146416	0.475089	COL22A1
ENSG00000169439.12	688.246	-0.239302	0.20651	-1.15879	0.246543	0.604012	SDC2
ENSG00000169442.9	6.55288	-0.0671303	0.945814	-0.0709762	0.943417	0.981582	CD52
ENSG00000132382.15	3064.58	-0.404503	0.0863285	-4.68562	2.79112e-06	0.000134943	MYBBP1A
ENSG00000169490.17	771.268	-0.271118	0.127365	-2.12868	0.0332809	0.215084	TM2D2
ENSG00000169495.5	7.15037	-0.98585	0.862103	-1.14354	0.252814	0.610193	HTRA4
ENSG00000169499.15	91.41	-0.0987253	0.287855	-0.342969	0.731622	0.912164	PLEKHA2
ENSG00000169504.15	6780.7	0.224098	0.113393	1.97631	0.0481201	0.266364	CLIC4
ENSG00000169515.8	599.034	-0.0108702	0.13803	-0.0787528	0.937229	0.979265	CCDC8
ENSG00000169519.21	278.715	0.311535	0.146869	2.12117	0.0339075	0.217586	METTL15
ENSG00000169548.3	10.5626	1.48022	0.712693	2.07694	0.0378074	0.23254	ZNF280A
ENSG00000092421.17	3205.26	-0.405711	0.0917258	-4.42308	9.73036e-06	0.000407212	SEMA6A
ENSG00000169562.13	42.1973	0.358858	0.359899	0.997107	0.318712	0.669569	GJB1
ENSG00000118898.16	334.597	-0.405928	0.138265	-2.93587	0.00332611	0.0452311	PPL
ENSG00000169567.13	2623.43	-0.194536	0.0959224	-2.02806	0.0425542	0.248464	HINT1
ENSG00000169570.10	191.271	0.0984062	0.213927	0.46	0.645517	0.87527	DTWD2
ENSG00000169592.15	1103.46	-0.167339	0.113299	-1.47697	0.139685	0.464055	INO80E
ENSG00000169598.17	157.996	-0.457382	0.223427	-2.04713	0.0406457	0.241899	DFFB
ENSG00000169599.13	330.405	0.0704631	0.144595	0.487314	0.626036	0.868096	NFU1
ENSG00000169604.21	1700.09	0.210945	0.108897	1.9371	0.0527336	0.278798	ANTXR1
ENSG00000169607.13	413.495	0.312126	0.16477	1.89431	0.0581839	0.293025	CKAP2L
ENSG00000169609.14	284.815	-0.0898844	0.28868	-0.311364	0.755524	0.921559	C15orf40
ENSG00000169612.4	556.114	0.0505144	0.117985	0.428144	0.668546	0.884973	RAMAC
ENSG00000169618.7	68.1419	0.317374	0.259218	1.22435	0.220821	0.576104	PROKR1
ENSG00000169621.10	66.2239	-0.158311	0.32765	-0.48317	0.628975	0.869356	APLF
ENSG00000169627.9	165.725	-0.612895	0.366265	-1.67336	0.0942558	0.379918	BOLA2B
ENSG00000169629.12	44.3933	0.901352	0.367193	2.45471	0.0140999	0.123708	RGPD8
ENSG00000169635.10	1247.45	0.102595	0.0896611	1.14425	0.252518	0.610193	HIC2
ENSG00000169641.14	1464.62	0.12433	0.130686	0.951367	0.341418	0.687476	LUZP1
ENSG00000169660.17	361.737	0.218051	0.161	1.35435	0.175625	0.520187	HEXD
ENSG00000169676.6	6.14592	-0.0923815	0.844997	-0.109328	0.912943	0.972402	DRD5
ENSG00000169679.15	3822.44	0.293025	0.114846	2.55145	0.0107275	0.102117	BUB1
ENSG00000169682.18	1027.85	-0.213849	0.116279	-1.8391	0.0659002	0.314146	SPNS1
ENSG00000169683.8	547.35	-0.0372474	0.139504	-0.267	0.789469	0.933032	LRRC45
ENSG00000169684.13	254.829	-0.0118891	0.209269	-0.0568125	0.954695	0.985927	CHRNA5
ENSG00000169689.15	757.04	-0.101917	0.0969537	-1.05119	0.293171	0.646594	CENPX
ENSG00000169692.13	374.455	-0.0578061	0.170787	-0.338469	0.73501	0.913413	AGPAT2
ENSG00000169696.16	706.069	-0.0350904	0.113094	-0.310277	0.75635	0.921559	ASPSCR1
ENSG00000169710.9	21822.9	-0.277106	0.107706	-2.57281	0.0100878	0.0980958	FASN
ENSG00000169714.17	6423.95	-0.0699876	0.0699383	-1.00071	0.316969	0.667588	CNBP
ENSG00000169715.15	16.0427	-1.10184	0.535988	-2.05573	0.0398089	0.239303	MT1E
ENSG00000169718.18	1142.7	-0.266491	0.120088	-2.21912	0.0264783	0.187388	DUS1L
ENSG00000169727.13	2371.32	-0.0661653	0.0952828	-0.69441	0.487425	0.79182	GPS1
ENSG00000169733.12	384.712	-0.14009	0.138364	-1.01248	0.311311	0.662602	RFNG
ENSG00000169738.8	553.254	0.0579445	0.113416	0.510902	0.60942	0.858402	DCXR
ENSG00000169740.14	248.128	-0.0431447	0.175247	-0.246194	0.805532	0.938728	ZNF32
ENSG00000169744.13	579.409	-0.0842155	0.143905	-0.585216	0.558402	0.831313	LDB2
ENSG00000242114.6	751.73	-0.40608	0.134457	-3.02015	0.00252651	0.0379224	MTFP1
ENSG00000169752.17	12.8439	0.400519	0.623287	0.642592	0.520489	0.81065	NRG4
ENSG00000169756.16	853.528	0.162653	0.143146	1.13627	0.255843	0.613094	LIMS1
ENSG00000078140.14	4133.46	-0.406908	0.137465	-2.96008	0.00307562	0.0431338	UBE2K
ENSG00000169760.17	137.862	0.342378	0.184934	1.85135	0.0641194	0.309268	NLGN1
ENSG00000169762.17	135.808	0.543589	0.261991	2.07484	0.0380012	0.233264	TAPT1
ENSG00000065518.8	1407.03	-0.409444	0.104399	-3.92193	8.78435e-05	0.00271237	NDUFB4
ENSG00000169783.13	1738.17	-0.060385	0.0990159	-0.609852	0.54196	0.821775	LINGO1
ENSG00000169813.17	7140.92	-0.133426	0.0654474	-2.03867	0.0414827	0.244819	HNRNPF
ENSG00000169814.16	302.123	-0.194009	0.207062	-0.936959	0.34878	0.694083	BTD
ENSG00000169826.8	221.184	0.30428	0.179532	1.69485	0.0901035	0.371745	CSGALNACT2
ENSG00000107833.10	932.114	-0.41189	0.118907	-3.46396	0.000532291	0.0117539	NPM3
ENSG00000169851.15	177.85	-0.633391	0.241557	-2.62212	0.00873845	0.0886487	PCDH7
ENSG00000105197.11	2477.58	-0.412062	0.106595	-3.86567	0.000110785	0.00326176	TIMM50
ENSG00000169856.9	49.438	0.290103	0.388246	0.747215	0.454934	0.77016	ONECUT1
ENSG00000169857.9	329.179	-0.107118	0.127391	-0.840855	0.400429	0.733011	AVEN
ENSG00000163923.10	652.834	-0.412338	0.0983888	-4.1909	2.77848e-05	0.00100287	RPL39L
ENSG00000169862.20	476.695	0.0330946	0.167383	0.197718	0.843266	0.950716	CTNND2
ENSG00000169871.13	580.093	0.290904	0.199015	1.46172	0.143818	0.471238	TRIM56
ENSG00000169885.10	5.64273	-1.42215	0.994422	-1.43013	0.152681	0.485134	CALML6
ENSG00000169891.18	58.078	0.188885	0.496414	0.380498	0.703575	0.901275	REPS2
ENSG00000169894.18	312.531	-0.142889	0.169842	-0.841306	0.400177	0.732961	MUC3A
ENSG00000169895.6	1335.71	-0.214385	0.195165	-1.09848	0.271995	0.628645	SYAP1
ENSG00000169902.15	208.797	0.0809244	0.171705	0.471298	0.637428	0.872311	TPST1
ENSG00000169905.13	722.164	-0.127664	0.131242	-0.972739	0.330683	0.678433	TOR1AIP2
ENSG00000169908.12	15.5689	0.251772	0.536102	0.469635	0.638616	0.872381	TM4SF1
ENSG00000169914.6	510.212	0.119359	0.133085	0.896866	0.369791	0.710835	OTUD3
ENSG00000169918.10	88.1083	-0.544576	0.233646	-2.33077	0.0197655	0.155257	OTUD7A
ENSG00000169919.17	826.635	-0.0460398	0.12623	-0.36473	0.715313	0.905549	GUSB
ENSG00000169925.17	2582.02	-0.092419	0.122855	-0.75226	0.451894	0.767742	BRD3
ENSG00000169926.11	918.214	0.201943	0.0924507	2.18433	0.028938	0.196543	KLF13
ENSG00000169946.14	5.73939	0.278165	0.960481	0.289611	0.772114	0.927143	ZFPM2
ENSG00000169951.10	110.225	-0.0346484	0.216442	-0.160082	0.872817	0.961585	ZNF764
ENSG00000169955.8	245.44	0.0458773	0.152027	0.30177	0.762827	0.923736	ZNF747
ENSG00000169957.10	866.515	-0.0890812	0.114754	-0.776279	0.437584	0.758028	ZNF768
ENSG00000169964.8	111.187	-0.140195	0.234863	-0.596923	0.550559	0.826668	TMEM42
ENSG00000169967.17	288.833	-0.0411375	0.176535	-0.233027	0.81574	0.942959	MAP3K2
ENSG00000169972.12	297.065	-0.253165	0.139137	-1.81954	0.0688295	0.322832	PUSL1
ENSG00000169976.7	906.315	-0.177418	0.0951076	-1.86544	0.0621194	0.304335	SF3B5
ENSG00000169981.11	226.994	0.122007	0.158294	0.770766	0.440846	0.759897	ZNF35
ENSG00000169989.3	23.2504	-0.191893	0.451759	-0.424769	0.671005	0.886525	TIGD4
ENSG00000169991.11	181.927	0.159502	0.258953	0.61595	0.537927	0.819229	IFFO2
ENSG00000169992.10	2583.42	0.135097	0.100133	1.34917	0.177283	0.522074	NLGN2
ENSG00000269556.9	403.675	-0.413946	0.12335	-3.35585	0.000791202	0.0159739	TMEM185A
ENSG00000170006.12	11.8598	-0.309627	0.848251	-0.365018	0.715098	0.905549	TMEM154
ENSG00000170011.14	15.4465	0.149514	0.561509	0.266272	0.79003	0.933153	MYRIP
ENSG00000170017.12	732.345	-0.0554524	0.14325	-0.387101	0.698681	0.899186	ALCAM
ENSG00000170027.7	6718.84	0.0450959	0.0592502	0.76111	0.446591	0.763946	YWHAG
ENSG00000170035.16	1269.02	-0.0852878	0.0910754	-0.936452	0.349041	0.694302	UBE2E3
ENSG00000170037.14	580.235	-0.130979	0.167514	-0.781899	0.434274	0.755921	CNTROB
ENSG00000170043.12	881.678	0.0453435	0.116028	0.390798	0.695947	0.898141	TRAPPC1
ENSG00000170049.10	76.5419	0.568269	0.295404	1.9237	0.0543919	0.282835	KCNAB3
ENSG00000170075.10	8.40297	-0.292565	1.21788	-0.240225	0.810156	0.940651	GPR37L1
ENSG00000170085.18	321.528	-0.0221722	0.140825	-0.157445	0.874894	0.962488	SIMC1
ENSG00000170088.14	297.687	0.240023	0.186901	1.28422	0.199065	0.550206	TMEM192
ENSG00000170089.16	757.104	-0.195859	0.113855	-1.72024	0.0853885	0.362049	ENSG00000170089.16
ENSG00000170092.15	5.44759	0.0183241	0.99785	0.0183636	0.985349	0.994622	SPDYE5
ENSG00000170100.14	505.78	0.247376	0.244392	1.01221	0.311439	0.662602	ZNF778
ENSG00000170113.16	360.465	0.00333973	0.149636	0.022319	0.982193	0.993731	NIPA1
ENSG00000166166.13	428.239	-0.415159	0.132151	-3.14154	0.0016806	0.0279928	TRMT61A
ENSG00000170144.21	16524.7	-0.120934	0.0664248	-1.82062	0.0686644	0.322387	HNRNPA3
ENSG00000170145.5	638.566	0.126671	0.123816	1.02306	0.30628	0.658819	SIK2
ENSG00000170153.11	280.679	0.412301	0.212502	1.94022	0.0523535	0.277747	RNF150
ENSG00000108604.17	1348.05	-0.415298	0.118622	-3.50103	0.000463468	0.0105251	SMARCD2
ENSG00000170161.7	21.3419	-0.402937	0.533323	-0.755522	0.449936	0.766313	ENSG00000170161.7
ENSG00000170175.11	247.115	0.0889322	0.158995	0.559339	0.57593	0.840722	CHRNB1
ENSG00000170185.11	293.526	0.258882	0.174446	1.48403	0.137802	0.461314	USP38
ENSG00000170190.16	107.709	0.20437	0.220812	0.925539	0.354686	0.698329	SLC16A5
ENSG00000170191.5	171.635	-0.159622	0.174191	-0.916361	0.359478	0.702139	NANP
ENSG00000170222.12	63.0294	0.474851	0.27816	1.70711	0.0878007	0.367192	ADPRM
ENSG00000170231.16	23.2202	0.0454291	0.469824	0.0966939	0.922969	0.975526	FABP6
ENSG00000170234.13	1021.65	-0.0294672	0.0965391	-0.305235	0.760187	0.922711	PWWP2A
ENSG00000170236.16	7.43679	1.68468	0.805697	2.09097	0.0365312	0.227509	USP50
ENSG00000170242.19	904.867	0.263286	0.1893	1.39084	0.164275	0.502512	USP47
ENSG00000170248.15	1548.95	0.11482	0.11724	0.979357	0.327404	0.676169	PDCD6IP
ENSG00000170260.9	368.699	0.0334893	0.146579	0.228472	0.819279	0.944219	ZNF212
ENSG00000170264.13	401.801	0.164805	0.155427	1.06034	0.28899	0.644489	FAM161A
ENSG00000170265.12	1037.26	-0.275295	0.137662	-1.99978	0.0455236	0.258295	ZNF282
ENSG00000170266.16	879.025	-0.309074	0.111072	-2.78265	0.0053917	0.06362	GLB1
ENSG00000170270.5	156.878	-0.112254	0.227238	-0.493993	0.621311	0.865319	GON7
ENSG00000170271.11	35.4954	0.0831907	0.439708	0.189196	0.84994	0.953186	FAXDC2
ENSG00000170275.15	1586.26	-0.0551836	0.0929272	-0.593837	0.552621	0.828052	CRTAP
ENSG00000170276.6	6.18392	1.05909	0.919114	1.15229	0.2492	0.606639	HSPB2
ENSG00000170291.16	867.971	-0.0636069	0.101123	-0.629006	0.529345	0.815058	ELP5
ENSG00000170293.9	64.3401	-0.378146	0.275131	-1.37442	0.16931	0.509879	CMTM8
ENSG00000170296.10	1536.43	-0.295257	0.140559	-2.1006	0.0356764	0.224327	GABARAP
ENSG00000170310.15	186.002	-0.00240388	0.164398	-0.0146223	0.988333	0.995661	STX8
ENSG00000170312.17	1058.51	0.163623	0.12297	1.33059	0.183323	0.530185	CDK1
ENSG00000170315.14	12399	-0.083304	0.0683854	-1.21815	0.223165	0.579282	UBB
ENSG00000170322.15	912.263	0.198133	0.103604	1.91241	0.0558243	0.287405	NFRKB
ENSG00000170324.21	6.9389	2.11373	1.06574	1.98334	0.0473291	0.264295	FRMPD2
ENSG00000170325.16	392.59	0.0663985	0.175774	0.37775	0.705616	0.902986	PRDM10
ENSG00000170340.11	495.269	-0.184566	0.120057	-1.53732	0.124215	0.439416	B3GNT2
ENSG00000170345.10	221.712	-0.450825	0.188076	-2.39704	0.0165283	0.137713	FOS
ENSG00000170348.9	2719.53	-0.115287	0.0752439	-1.53217	0.12548	0.441746	TMED10
ENSG00000170356.9	63.7117	-0.162727	0.440591	-0.369338	0.711876	0.904335	ENSG00000170356.9
ENSG00000170364.13	343.739	0.0815157	0.136858	0.595621	0.551429	0.827278	SETMAR
ENSG00000170365.10	361.962	0.232514	0.128906	1.80375	0.0712704	0.329653	SMAD1
ENSG00000170373.9	15.5701	0.970147	0.600548	1.61544	0.106216	0.405485	CST1
ENSG00000170379.21	8.50623	0.142216	0.835102	0.170298	0.864776	0.958385	TCAF2
ENSG00000170381.14	31.3679	0.304035	0.531164	0.572394	0.567055	0.835733	SEMA3E
ENSG00000170382.12	226.608	0.100753	0.16939	0.594802	0.551976	0.827618	LRRN2
ENSG00000170385.10	507.675	-0.245371	0.14456	-1.69736	0.0896282	0.370701	SLC30A1
ENSG00000066583.12	625.929	-0.417256	0.117683	-3.54559	0.000391731	0.00919143	ISOC1
ENSG00000170412.18	129.458	0.21335	0.224993	0.948252	0.343001	0.688628	GPRC5C
ENSG00000170417.16	75.7308	0.134794	0.250051	0.539065	0.589842	0.847932	TMEM182
ENSG00000170419.11	5.33522	0.247935	1.19831	0.206904	0.836085	0.949295	VSTM2A
ENSG00000170421.13	3213.25	-0.0925753	0.0938587	-0.986326	0.323973	0.673365	KRT8
ENSG00000170425.4	28.1091	0.15794	0.408482	0.386653	0.699013	0.89924	ADORA2B
ENSG00000170430.10	186.332	0.136666	0.169926	0.804267	0.421243	0.746646	MGMT
ENSG00000170439.8	46.772	0.948315	0.331914	2.85711	0.00427515	0.0540558	METTL7B
ENSG00000170445.16	1301.43	-0.100067	0.0853397	-1.17257	0.240968	0.598091	HARS1
ENSG00000170448.12	454.018	0.178052	0.167851	1.06077	0.288793	0.644364	NFXL1
ENSG00000170456.16	263.833	0.0219633	0.147846	0.148556	0.881904	0.964655	DENND5B
ENSG00000170464.10	484.695	0.0196391	0.178975	0.109731	0.912623	0.972402	DNAJC18
ENSG00000170468.8	561.59	-0.245108	0.108699	-2.25492	0.0241385	0.176612	RIOX1
ENSG00000170469.11	97.6579	0.186545	0.232027	0.803981	0.421408	0.746659	SPATA24
ENSG00000170471.15	1305.87	0.322662	0.136017	2.37222	0.0176814	0.143843	RALGAPB
ENSG00000170473.17	855.272	-0.278382	0.108615	-2.56303	0.0103764	0.0998087	PYM1
ENSG00000170485.17	31.8414	0.00353595	0.531592	0.00665162	0.994693	0.99817	NPAS2
ENSG00000170500.13	35.5753	0.0536703	0.370774	0.144752	0.884907	0.965812	LONRF2
ENSG00000103942.13	415.475	-0.417723	0.141198	-2.95842	0.0030922	0.0432343	HOMER2
ENSG00000170509.12	5.22665	-0.0893696	1.05878	-0.0844084	0.932732	0.977756	HSD17B13
ENSG00000170515.14	5303.59	-0.172559	0.0669053	-2.57915	0.00990429	0.0967366	PA2G4
ENSG00000170522.10	2438.64	-0.303684	0.146518	-2.07267	0.0382031	0.233676	ELOVL6
ENSG00000170525.21	849.567	-0.018981	0.144512	-0.131346	0.895502	0.96715	PFKFB3
ENSG00000170537.13	67.4719	0.377819	0.256676	1.47197	0.14103	0.466358	TMC7
ENSG00000170540.15	5273.69	-0.0647793	0.115157	-0.56253	0.573755	0.84003	ARL6IP1
ENSG00000170542.6	58.5546	-0.491132	0.290905	-1.68829	0.0913552	0.374134	SERPINB9
ENSG00000170545.17	68.3737	-0.13592	0.263013	-0.516782	0.605308	0.856297	SMAGP
ENSG00000069275.13	15334.3	-0.418395	0.133394	-3.13653	0.0017096	0.0283472	NUCKS1
ENSG00000103415.12	555.761	-0.418683	0.136147	-3.07522	0.00210349	0.0330205	HMOX2
ENSG00000249532.6	3384.47	-0.419402	0.137285	-3.05497	0.00225084	0.0346916	ENSG00000249532.6
ENSG00000170571.12	616.044	-0.300496	0.111567	-2.69342	0.00707226	0.0768826	EMB
ENSG00000170577.8	6.56649	1.75411	0.865057	2.02774	0.0425872	0.248464	SIX2
ENSG00000170579.17	230.368	-0.389772	0.201862	-1.93088	0.0534975	0.281182	DLGAP1
ENSG00000074071.15	1736.42	-0.419521	0.123237	-3.40419	0.000663609	0.0139017	MRPS34
ENSG00000170584.11	605.018	-0.499922	0.199866	-2.50129	0.0123743	0.112866	NUDCD2
ENSG00000170604.5	538.556	-0.232587	0.131923	-1.76306	0.0778909	0.344241	IRF2BP1
ENSG00000170606.16	7227.43	-0.135128	0.0813951	-1.66015	0.0968845	0.385273	HSPA4
ENSG00000170608.3	316.369	-0.185785	0.13734	-1.35274	0.17614	0.520987	FOXA3
ENSG00000170619.10	478.179	-0.0855889	0.12605	-0.679005	0.497135	0.79712	COMMD5
ENSG00000170629.15	70.9219	0.628428	0.263157	2.38804	0.0169386	0.13988	ENSG00000170629.15
ENSG00000170631.15	137.962	-0.0208558	0.194353	-0.107309	0.914544	0.972849	ZNF16
ENSG00000170632.14	643.975	0.0410341	0.113327	0.362085	0.717288	0.906516	ARMC10
ENSG00000170633.17	993.693	-0.186195	0.118227	-1.57489	0.115281	0.422675	RNF34
ENSG00000170634.13	39.717	-0.912889	0.40479	-2.25522	0.0241198	0.176545	ACYP2
ENSG00000170638.10	1001.58	-0.255083	0.125825	-2.02729	0.0426323	0.24849	TRABD
ENSG00000170653.19	342.05	0.182782	0.142486	1.2828	0.199561	0.5505	ATF7
ENSG00000170667.15	96.027	-0.0107737	0.295667	-0.0364385	0.970933	0.990372	RASA4B
ENSG00000170677.6	525.602	0.164243	0.126767	1.29564	0.195101	0.546046	SOCS6
ENSG00000170681.7	157.36	-0.128244	0.213601	-0.60039	0.548246	0.825199	CAVIN4
ENSG00000170684.10	85.9788	-0.716338	0.256996	-2.78735	0.00531403	0.0631497	ZNF296
ENSG00000170703.16	132.614	0.629512	0.259618	2.42476	0.0153183	0.130775	TTLL6
ENSG00000170734.12	158.959	0.512331	0.31046	1.65023	0.0988955	0.389477	POLH
ENSG00000170743.17	87.8027	0.362589	0.242006	1.49826	0.134065	0.45504	SYT9
ENSG00000170745.12	185.695	0.0270142	0.207509	0.130183	0.896422	0.96715	KCNS3
ENSG00000170759.11	2133.42	0.195809	0.108993	1.79653	0.072411	0.332584	KIF5B
ENSG00000170775.3	19.7619	-0.629809	0.484051	-1.30112	0.193216	0.54336	GPR37
ENSG00000170776.22	1011.62	0.201552	0.145198	1.38812	0.1651	0.503856	AKAP13
ENSG00000170779.11	1226.92	-0.104202	0.124213	-0.838894	0.401529	0.733101	CDCA4
ENSG00000170790.6	8.00964	0.927498	0.757327	1.2247	0.220689	0.576004	OR10A2
ENSG00000170791.18	588.068	-0.260251	0.119902	-2.17053	0.0299664	0.200635	CHCHD7
ENSG00000170801.10	120.283	-0.112224	0.24884	-0.450991	0.651996	0.878644	HTRA3
ENSG00000170802.17	279.809	0.239119	0.183687	1.30178	0.192992	0.542895	FOXN2
ENSG00000170827.9	8.4675	0.154819	0.738465	0.20965	0.833941	0.948385	ENSG00000170827.9
ENSG00000170832.13	1179.45	-0.20544	0.111531	-1.84199	0.0654761	0.313052	USP32
ENSG00000170835.17	46.5127	0.119898	0.319056	0.375791	0.707072	0.903487	CEL
ENSG00000170836.13	374.991	0.0123308	0.135736	0.0908435	0.927617	0.977334	PPM1D
ENSG00000170837.3	315.431	-0.0710737	0.155386	-0.457402	0.647382	0.876053	GPR27
ENSG00000170846.17	274.414	-0.017944	0.140109	-0.128072	0.898092	0.967272	ENSG00000170846.17
ENSG00000170852.12	601.052	0.166121	0.121402	1.36836	0.1712	0.512429	KBTBD2
ENSG00000170854.18	367.182	-0.453348	0.156871	-2.88995	0.00385302	0.0504546	RIOX2
ENSG00000170855.4	868.721	0.01405	0.130524	0.107644	0.914278	0.972731	TRIAP1
ENSG00000170860.4	1267.53	-0.188827	0.102314	-1.84556	0.0649558	0.311097	LSM3
ENSG00000170871.12	790.359	0.26439	0.123452	2.14165	0.0322219	0.209922	KIAA0232
ENSG00000170873.19	119.57	-0.185204	0.356026	-0.520197	0.602926	0.854986	MTSS1
ENSG00000170876.8	1019.11	0.0951698	0.0982308	0.968839	0.332626	0.68074	TMEM43
ENSG00000170881.5	405.718	0.259567	0.149093	1.74097	0.0816881	0.352865	RNF139
ENSG00000170889.14	19224.2	-0.237065	0.08289	-2.85999	0.00423655	0.0537526	RPS9
ENSG00000170891.11	12.2435	-0.251173	0.589671	-0.425954	0.670141	0.885844	CYTL1
ENSG00000170892.13	302.153	-0.0843999	0.166929	-0.505604	0.613134	0.860477	TSEN34
ENSG00000170899.11	241.412	0.24028	0.184157	1.30476	0.191975	0.541527	GSTA4
ENSG00000170903.12	365.6	-0.297101	0.204564	-1.45236	0.1464	0.475089	MSANTD4
ENSG00000170906.16	602.89	-0.408157	0.183002	-2.23034	0.0257246	0.184254	NDUFA3
ENSG00000170909.14	28.9155	0.251839	0.471793	0.533793	0.593485	0.849977	OSCAR
ENSG00000170915.9	257.416	0.292027	0.159724	1.82833	0.0675006	0.319043	PAQR8
ENSG00000170917.14	82.504	0.51149	0.253361	2.01882	0.0435055	0.25135	NUDT6
ENSG00000170919.16	201.909	0.0692688	0.191281	0.362132	0.717254	0.906516	ENSG00000170919.16
ENSG00000170921.16	198.815	0.76146	0.483864	1.57371	0.115555	0.423101	TANC2
ENSG00000170946.15	281.98	0.323192	0.174829	1.84862	0.0645129	0.310029	DNAJC24
ENSG00000170949.18	338.61	0.381799	0.220139	1.73435	0.0828553	0.355658	ZNF160
ENSG00000170954.12	107.037	-0.163185	0.213399	-0.764693	0.444455	0.762597	ZNF415
ENSG00000170955.10	201.956	0.468177	0.180545	2.59314	0.00951047	0.0941921	CAVIN3
ENSG00000128849.11	1179.83	-0.421113	0.0998228	-4.2186	2.45823e-05	0.000906879	CGNL1
ENSG00000170962.13	156.482	0.037301	0.214089	0.174231	0.861684	0.957006	PDGFD
ENSG00000170989.10	14.0428	0.411413	0.666348	0.617414	0.536961	0.818898	S1PR1
ENSG00000171004.19	592.345	0.311468	0.115275	2.70195	0.00689346	0.0754748	HS6ST2
ENSG00000171016.13	79.1791	0.21387	0.330818	0.64649	0.517962	0.809491	PYGO1
ENSG00000171017.11	65.1401	0.0773065	0.317151	0.243753	0.807422	0.939393	LRRC8E
ENSG00000171033.13	392.456	0.164252	0.137538	1.19423	0.232386	0.589649	PKIA
ENSG00000171044.11	101.369	0.0633102	0.265017	0.238891	0.81119	0.941302	XKR6
ENSG00000171045.16	179.096	-0.292437	0.204403	-1.43069	0.152519	0.484957	TSNARE1
ENSG00000171055.15	390.99	0.401495	0.13962	2.87563	0.00403219	0.052022	FEZ2
ENSG00000171056.8	17.2397	1.02825	0.552868	1.85984	0.0629077	0.306143	SOX7
ENSG00000171067.11	519.878	-0.0919582	0.140374	-0.655094	0.512407	0.806264	C11orf24
ENSG00000171084.16	83.9312	-0.133349	0.263994	-0.505123	0.613473	0.860549	ENSG00000171084.16
ENSG00000171094.18	8.26289	1.70069	0.883435	1.92509	0.0542178	0.282498	ALK
ENSG00000171097.14	186.748	-0.234134	0.224374	-1.0435	0.296717	0.648884	KYAT1
ENSG00000171100.16	206.643	0.100677	0.158514	0.635127	0.525346	0.8135	MTM1
ENSG00000171103.11	348.121	0.0215262	0.123873	0.173777	0.862041	0.957229	TRMT61B
ENSG00000171105.14	551.017	-0.0503047	0.123542	-0.407188	0.68387	0.892524	INSR
ENSG00000171109.19	938.469	0.174249	0.125445	1.38904	0.16482	0.50342	MFN1
ENSG00000171116.7	8.95587	0.38012	0.730085	0.520652	0.60261	0.85485	HSFX1
ENSG00000171119.3	30.2721	-0.170614	0.486491	-0.350703	0.725811	0.909801	NRTN
ENSG00000171121.17	21.5604	-0.356412	0.469646	-0.758895	0.447915	0.765249	KCNMB3
ENSG00000171126.8	146.269	0.0544173	0.205286	0.26508	0.790948	0.933302	KCNG3
ENSG00000171130.19	581.443	0.273117	0.133321	2.04857	0.0405041	0.241566	ATP6V0E2
ENSG00000171132.14	30.4627	1.11067	0.455376	2.43902	0.0147273	0.127207	PRKCE
ENSG00000171135.15	481.953	0.0894689	0.108959	0.821125	0.411575	0.739458	JAGN1
ENSG00000171148.14	1035.66	0.0334085	0.115852	0.288372	0.773062	0.927504	TADA3
ENSG00000171150.9	428.426	0.0207241	0.130668	0.158601	0.873983	0.962008	SOCS5
ENSG00000171155.8	170.307	0.134061	0.211168	0.634854	0.525524	0.813574	C1GALT1C1
ENSG00000171159.5	391.219	-0.118485	0.13463	-0.880078	0.378817	0.71755	BBLN
ENSG00000171160.18	259.081	-0.153845	0.188387	-0.816647	0.41413	0.741493	MORN4
ENSG00000171161.13	612.08	-0.136534	0.174557	-0.782173	0.434113	0.755831	ZNF672
ENSG00000171163.16	418.82	-0.219216	0.160183	-1.36854	0.171145	0.512429	ZNF692
ENSG00000171169.9	175.43	0.110978	0.199057	0.557516	0.577175	0.840722	NAIF1
ENSG00000171174.15	42.0355	0.203134	0.325231	0.624583	0.532245	0.816364	RBKS
ENSG00000171189.18	18.2717	-0.35694	0.539987	-0.661016	0.508602	0.804052	GRIK1
ENSG00000171202.7	263.169	-0.135973	0.144121	-0.94347	0.345441	0.690581	TMEM126A
ENSG00000171204.13	794.269	-0.165298	0.100875	-1.63864	0.101288	0.394235	TMEM126B
ENSG00000171206.15	367.596	0.186031	0.124128	1.4987	0.133952	0.454873	TRIM8
ENSG00000171208.10	604.207	0.326934	0.128301	2.54817	0.0108289	0.102763	NETO2
ENSG00000106484.16	3712.73	-0.421814	0.0958163	-4.40232	1.071e-05	0.000443162	MEST
ENSG00000171222.11	744.412	-0.203689	0.134463	-1.51483	0.129814	0.448375	SCAND1
ENSG00000171223.6	17.1082	-0.520589	0.496425	-1.04868	0.294327	0.64728	JUNB
ENSG00000171224.9	276.991	-0.174758	0.142373	-1.22746	0.219649	0.574464	FAM241B
ENSG00000171227.7	125.888	-0.276757	0.226062	-1.22425	0.220858	0.576118	TMEM37
ENSG00000171236.10	7.33732	-0.595387	0.764675	-0.778614	0.436207	0.757079	LRG1
ENSG00000171241.9	406.583	-0.159715	0.235221	-0.679001	0.497137	0.79712	SHCBP1
ENSG00000167600.14	3428.9	-0.42296	0.104496	-4.04763	5.17386e-05	0.00173456	CYP2S1
ENSG00000171262.11	1378.11	0.0646937	0.108319	0.597249	0.550341	0.826592	FAM98B
ENSG00000171291.9	6.3625	-0.25493	0.879761	-0.289772	0.771991	0.927143	ZNF439
ENSG00000171295.13	161.441	0.0963031	0.200418	0.480512	0.630863	0.869686	ZNF440
ENSG00000171298.13	829.056	0.107242	0.106436	1.00757	0.313662	0.66485	GAA
ENSG00000171302.17	946.338	-0.11388	0.1576	-0.722586	0.469934	0.781607	CANT1
ENSG00000171303.8	5.80668	-0.497441	0.892804	-0.557168	0.577413	0.840722	KCNK3
ENSG00000171307.19	844.363	-0.101273	0.120334	-0.841602	0.400011	0.732779	ZDHHC16
ENSG00000171310.11	327.568	0.00216922	0.281711	0.00770015	0.993856	0.997655	CHST11
ENSG00000171311.13	496.338	-0.131493	0.112385	-1.17003	0.241989	0.598683	EXOSC1
ENSG00000171314.9	14491.8	-0.0939782	0.0613354	-1.5322	0.125473	0.441746	PGAM1
ENSG00000171316.12	5178.29	0.196288	0.10795	1.81832	0.0690152	0.323208	CHD7
ENSG00000171320.15	330.304	0.134582	0.144852	0.929101	0.352837	0.696424	ESCO2
ENSG00000171345.13	1326.85	-0.265595	0.101888	-2.60672	0.00914139	0.0917234	KRT19
ENSG00000171357.6	55.4398	-0.183079	0.293749	-0.623252	0.533119	0.817089	LURAP1
ENSG00000171365.17	336.325	0.108383	0.16342	0.663216	0.507192	0.803473	CLCN5
ENSG00000171368.12	29.0055	0.486584	0.432793	1.12429	0.26089	0.618293	TPPP
ENSG00000171385.10	9.16185	-0.817639	0.741956	-1.102	0.27046	0.627443	KCND3
ENSG00000171388.12	68.4592	-0.578685	0.265792	-2.17721	0.0294648	0.198944	APLN
ENSG00000171421.13	427.153	-0.176053	0.120626	-1.4595	0.144427	0.472222	MRPL36
ENSG00000171425.10	379.582	-0.247845	0.135161	-1.83371	0.0666974	0.31655	ZNF581
ENSG00000171428.15	40.9813	0.365685	0.375451	0.973987	0.330063	0.678344	NAT1
ENSG00000171435.14	68.7297	-0.221062	0.299025	-0.739275	0.45974	0.773333	KSR2
ENSG00000171443.7	44.971	-0.608829	0.335466	-1.81488	0.0695428	0.324686	ZNF524
ENSG00000171444.18	709.21	-0.239704	0.127266	-1.88349	0.0596338	0.297049	MCC
ENSG00000171448.9	199.368	0.138606	0.197439	0.702016	0.482669	0.789641	ZBTB26
ENSG00000171451.15	206.975	-0.330529	0.158778	-2.08171	0.0373693	0.231085	DSEL
ENSG00000171453.20	577.369	-0.165507	0.170146	-0.972732	0.330686	0.678433	POLR1C
ENSG00000171456.21	1052.39	0.368359	0.1339	2.75101	0.00594126	0.0680504	ASXL1
ENSG00000171462.15	10.6335	0.430312	0.655849	0.656114	0.511751	0.805661	DLK2
ENSG00000171466.10	216.738	-0.167508	0.272048	-0.615728	0.538074	0.819229	ZNF562
ENSG00000171467.16	739.986	0.16094	0.103762	1.55105	0.12089	0.433521	ZNF318
ENSG00000171469.11	683.186	0.0384187	0.132384	0.290206	0.771659	0.926917	ZNF561
ENSG00000171475.14	879.923	-0.285654	0.183534	-1.55641	0.11961	0.431302	WIPF2
ENSG00000168502.17	817.58	-0.426097	0.109439	-3.89348	9.88171e-05	0.00300077	MTCL1
ENSG00000171490.13	3858.43	-0.13583	0.086008	-1.57928	0.114273	0.420754	RSL1D1
ENSG00000171492.14	841.888	0.173009	0.130595	1.32477	0.185246	0.532604	LRRC8D
ENSG00000171497.5	844.71	-0.0954175	0.145431	-0.656099	0.51176	0.805661	PPID
ENSG00000171502.15	21.6868	0.986433	0.882399	1.1179	0.26361	0.62046	COL24A1
ENSG00000171503.13	243.254	-0.324409	0.155911	-2.08073	0.0374587	0.231325	ETFDH
ENSG00000171517.6	347.988	-0.0542976	0.131337	-0.413421	0.679298	0.889885	LPAR3
ENSG00000160888.7	1602.12	-0.4265	0.129861	-3.28428	0.00102243	0.019385	IER2
ENSG00000171533.12	217.269	0.380416	0.163722	2.32356	0.0201493	0.157123	MAP6
ENSG00000171551.12	70.1819	-0.290536	0.306517	-0.947861	0.3432	0.688876	ECEL1
ENSG00000171552.14	1021.81	-0.250702	0.105976	-2.36564	0.0179988	0.145736	BCL2L1
ENSG00000171566.12	1303.34	-0.124189	0.116706	-1.06412	0.287276	0.642668	PLRG1
ENSG00000171570.11	6.59354	0.848188	0.901612	0.940746	0.346835	0.692916	ENSG00000171570.11
ENSG00000171574.18	76.5596	-0.0916702	0.26499	-0.345939	0.729389	0.911484	ZNF584
ENSG00000171587.15	13.1001	1.16941	0.659496	1.77318	0.0761982	0.341297	DSCAM
ENSG00000171603.18	3134.4	-0.0581524	0.0892352	-0.651675	0.514611	0.807831	CLSTN1
ENSG00000171604.12	1475.03	0.0474254	0.0928459	0.510797	0.609493	0.858402	CXXC5
ENSG00000171606.18	423.73	-0.206479	0.144578	-1.42815	0.153248	0.486181	ZNF274
ENSG00000171608.17	247.521	-0.356062	0.198955	-1.78966	0.0735082	0.334934	PIK3CD
ENSG00000171612.7	468.745	-0.201136	0.141687	-1.41958	0.155731	0.489577	SLC25A33
ENSG00000111670.16	740.469	-0.42769	0.140559	-3.04277	0.00234409	0.0358148	GNPTAB
ENSG00000171621.14	41.988	0.522443	0.377963	1.38226	0.166892	0.506277	SPSB1
ENSG00000171631.16	7.4177	0.729029	0.785233	0.928423	0.353188	0.697041	P2RY6
ENSG00000171634.19	4870.83	-0.0318284	0.0728421	-0.436951	0.662147	0.882388	BPTF
ENSG00000096696.15	2140.57	-0.429811	0.101315	-4.24233	2.21211e-05	0.000827716	DSP
ENSG00000171680.23	344.739	0.0238744	0.188734	0.126497	0.899338	0.967575	PLEKHG5
ENSG00000171681.13	1301.33	-0.471216	0.339552	-1.38776	0.165211	0.503994	ATF7IP
ENSG00000171700.14	141.246	-0.302959	0.190417	-1.59103	0.111604	0.414722	RGS19
ENSG00000171703.17	356.479	0.143586	0.154004	0.932355	0.351153	0.696037	TCEA2
ENSG00000171714.13	206.124	0.426332	0.262564	1.62372	0.104435	0.4011	ANO5
ENSG00000171720.10	1729.16	-0.0202861	0.0844342	-0.240259	0.81013	0.940651	HDAC3
ENSG00000171723.16	321.333	-0.0380559	0.176284	-0.215878	0.829083	0.946201	GPHN
ENSG00000130881.14	1054.62	-0.43021	0.136203	-3.1586	0.00158527	0.0268452	LRP3
ENSG00000171729.14	198.64	0.314831	0.171506	1.83568	0.0664047	0.315814	TMEM51
ENSG00000171735.19	865.747	0.148452	0.10366	1.43211	0.152111	0.484365	CAMTA1
ENSG00000171757.17	26.8527	0.134318	0.503954	0.266529	0.789832	0.933153	LRRC34
ENSG00000100292.18	400.533	-0.432613	0.138383	-3.12621	0.00177077	0.0290156	HMOX1
ENSG00000171763.20	252.811	-0.25786	0.178371	-1.44564	0.148279	0.478534	SPATA5L1
ENSG00000171766.17	223.873	0.00441311	0.155465	0.0283864	0.977354	0.992363	GATM
ENSG00000171777.16	32.9677	0.0448968	0.400096	0.112215	0.910653	0.972183	RASGRP4
ENSG00000171786.6	5.23057	0.616911	1.07951	0.571475	0.567678	0.83603	NHLH1
ENSG00000171790.16	10.2239	0.474484	0.733247	0.6471	0.517567	0.809438	SLFNL1
ENSG00000171791.14	77.842	-0.241495	0.360493	-0.669903	0.50292	0.801116	BCL2
ENSG00000171792.11	725.527	0.0984359	0.0941714	1.04528	0.295891	0.648392	RHNO1
ENSG00000171793.16	2254.11	-0.125042	0.111441	-1.12205	0.26184	0.618834	CTPS1
ENSG00000171794.4	28.2142	-0.28121	0.417008	-0.674352	0.500088	0.799045	UTF1
ENSG00000171798.19	390.846	-0.0836516	0.131041	-0.638364	0.523237	0.813069	KNDC1
ENSG00000171806.12	108.681	0.0698063	0.248162	0.281293	0.778486	0.929165	METTL18
ENSG00000171811.14	64.1148	0.107798	0.272197	0.396031	0.692083	0.896736	CFAP46
ENSG00000171812.13	43.3024	-0.385036	0.315044	-1.22217	0.221645	0.57727	COL8A2
ENSG00000132879.14	425.913	-0.432919	0.148729	-2.9108	0.00360507	0.0480232	FBXO44
ENSG00000171815.6	15.6212	1.05497	0.548475	1.92347	0.0544209	0.282835	PCDHB1
ENSG00000171823.7	167.914	0.457575	0.186691	2.45097	0.0142471	0.124795	FBXL14
ENSG00000171824.14	1604.49	0.117589	0.0755865	1.55569	0.119781	0.431408	EXOSC10
ENSG00000171827.11	95.4179	0.572413	0.241169	2.37349	0.0176207	0.143433	ZNF570
ENSG00000171843.17	162.636	0.549269	0.244255	2.24875	0.0245281	0.178115	MLLT3
ENSG00000171848.16	3786.39	-0.175919	0.0858996	-2.04796	0.0405639	0.241725	RRM2
ENSG00000171853.16	675.349	-0.0632273	0.104995	-0.602194	0.547045	0.824458	TRAPPC12
ENSG00000171858.18	3219.52	-0.441325	0.165642	-2.66434	0.00771407	0.0814667	RPS21
ENSG00000171861.11	484.481	-0.224312	0.119583	-1.87578	0.0606854	0.299707	MRM3
ENSG00000171862.12	633.848	-0.047085	0.183652	-0.256381	0.797657	0.935724	PTEN
ENSG00000171863.15	8547.29	-0.084233	0.0801245	-1.05128	0.293131	0.646594	RPS7
ENSG00000171864.5	6.19314	1.28295	0.916944	1.39916	0.161766	0.498773	PRND
ENSG00000171865.10	1199.94	0.0342184	0.0977829	0.349943	0.726382	0.910019	RNASEH1
ENSG00000171867.18	393.04	0.0136167	0.124334	0.109517	0.912793	0.972402	PRNP
ENSG00000171873.8	15.7941	-0.540246	0.626686	-0.862067	0.38865	0.725197	ADRA1D
ENSG00000171877.21	224.151	0.0732523	0.155346	0.471543	0.637253	0.872311	FRMD5
ENSG00000171885.18	5.246	-0.189464	0.930258	-0.203668	0.838613	0.949969	AQP4
ENSG00000171914.17	822.416	0.0739051	0.171127	0.431873	0.665833	0.883963	TLN2
ENSG00000171928.14	311.736	0.0431115	0.226764	0.190116	0.849218	0.95291	TVP23B
ENSG00000171940.14	1507.27	-0.0883556	0.11922	-0.741115	0.458624	0.772729	ZNF217
ENSG00000171943.12	335.363	0.454319	0.182363	2.49129	0.0127282	0.115373	SRGAP2C
ENSG00000101004.15	1489.72	-0.433066	0.0846608	-5.11531	3.13226e-07	1.87446e-05	NINL
ENSG00000171953.16	186.299	-0.11747	0.1664	-0.705949	0.48022	0.788369	ATPAF2
ENSG00000153944.12	1424.23	-0.434388	0.148668	-2.92187	0.00347934	0.0466953	MSI2
ENSG00000171960.12	715.944	-0.151733	0.112541	-1.34825	0.177577	0.522149	PPIH
ENSG00000171962.18	18.9847	0.27071	0.671206	0.403319	0.686714	0.89396	DRC3
ENSG00000171970.14	71.889	0.0758351	0.246112	0.308132	0.757982	0.92174	ZNF57
ENSG00000171984.15	55.1466	-0.332444	0.428099	-0.77656	0.437419	0.757957	SHLD1
ENSG00000171988.20	2610.06	0.269084	0.127177	2.11582	0.0343603	0.219304	JMJD1C
ENSG00000171992.13	53.9879	0.233958	0.276279	0.84682	0.397095	0.730921	SYNPO
ENSG00000172000.7	15.5714	0.881457	0.566338	1.55642	0.119609	0.431302	ZNF556
ENSG00000172006.12	153.934	0.0521562	0.189612	0.275068	0.783264	0.930356	ZNF554
ENSG00000172007.7	171.336	0.130918	0.21528	0.60813	0.543101	0.822406	RAB33B
ENSG00000172009.15	2125.43	-0.0873728	0.0990543	-0.882069	0.377739	0.717007	THOP1
ENSG00000172020.13	100.309	-0.205669	0.232119	-0.886051	0.37559	0.714508	GAP43
ENSG00000172031.7	7.59652	-0.092827	0.774034	-0.119926	0.904542	0.969842	EPHX4
ENSG00000117877.11	676.57	-0.435782	0.120293	-3.62268	0.000291569	0.00720484	POLR1G
ENSG00000172046.20	1494.05	0.0854487	0.0795236	1.07451	0.282595	0.638445	USP19
ENSG00000172053.18	3543.2	-0.15692	0.110382	-1.42161	0.155139	0.48847	QARS1
ENSG00000182004.13	1752.37	-0.436901	0.135518	-3.22395	0.00126437	0.0228857	SNRPE
ENSG00000172058.16	500.169	0.242722	0.217247	1.11726	0.263882	0.62046	SERF1A
ENSG00000048649.14	1727.13	-0.437396	0.119344	-3.665	0.000247337	0.00631121	RSF1
ENSG00000172061.9	7.09941	0.0621886	0.787953	0.0789243	0.937093	0.979254	LRRC15
ENSG00000172062.17	873.824	0.0094292	0.181334	0.051999	0.958529	0.987003	SMN1
ENSG00000172071.15	420.849	-0.0796718	0.150603	-0.529018	0.596793	0.85108	EIF2AK3
ENSG00000172081.14	185.394	0.295579	0.263516	1.12167	0.262001	0.619018	MOB3A
ENSG00000172086.9	208.658	0.220268	0.163021	1.35116	0.176643	0.521739	KRCC1
ENSG00000172113.10	341.672	0.0407931	0.151509	0.269246	0.787741	0.932138	NME6
ENSG00000090621.15	4046.35	-0.438849	0.099457	-4.41245	1.0221e-05	0.00042484	PABPC4
ENSG00000172116.23	5.67253	-0.735714	1.54265	-0.476915	0.633423	0.870607	CD8B
ENSG00000172123.13	17.721	-0.399582	0.591146	-0.675945	0.499075	0.798347	SLFN12
ENSG00000172137.19	13.1164	0.126219	0.553739	0.22794	0.819693	0.944297	CALB2
ENSG00000172146.4	15.2314	0.487477	0.644354	0.756537	0.449328	0.766313	OR1A1
ENSG00000111913.20	551.931	-0.439228	0.126342	-3.47649	0.000508027	0.0113684	RIPOR2
ENSG00000129911.9	817.802	-0.439489	0.147707	-2.97542	0.00292587	0.0417669	KLF16
ENSG00000172167.8	225.243	-0.253623	0.16957	-1.49568	0.134737	0.455733	MTBP
ENSG00000172171.11	151.003	-0.0339935	0.206053	-0.164975	0.868964	0.959722	TEFM
ENSG00000172172.8	573.761	0.0895744	0.152556	0.587159	0.557097	0.830761	MRPL13
ENSG00000172175.15	354.668	0.0526995	0.154902	0.340211	0.733698	0.913086	MALT1
ENSG00000172183.16	15.3667	-1.63678	0.594075	-2.75518	0.00586602	0.0673566	ISG20
ENSG00000172197.11	169.956	-0.329912	0.187456	-1.75994	0.0784171	0.345608	MBOAT1
ENSG00000135723.14	794.74	-0.441126	0.110766	-3.9825	6.81929e-05	0.00219412	FHOD1
ENSG00000172216.6	153.971	-0.403749	0.226875	-1.77961	0.0751398	0.338599	CEBPB
ENSG00000172232.10	11.3132	0.449294	0.6711	0.669489	0.503184	0.801291	AZU1
ENSG00000172239.14	1436.45	0.10248	0.0852371	1.20229	0.229252	0.585707	PAIP1
ENSG00000172244.9	156.367	0.141898	0.251469	0.564277	0.572566	0.839117	C5orf34
ENSG00000172247.4	53.9533	-0.165692	0.350387	-0.472884	0.636296	0.871578	C1QTNF4
ENSG00000172260.15	89.4922	0.0211884	0.45954	0.0461077	0.963224	0.987887	NEGR1
ENSG00000172262.12	619.695	-0.0457974	0.109919	-0.416646	0.676937	0.88897	ZNF131
ENSG00000172264.18	16.8294	-0.298651	0.610827	-0.488929	0.624892	0.867302	MACROD2
ENSG00000172269.20	554.48	0.158556	0.138335	1.14617	0.251723	0.609448	DPAGT1
ENSG00000172270.22	12070.7	-0.0348961	0.0888149	-0.392908	0.694388	0.897627	BSG
ENSG00000172273.13	441.412	-0.000879416	0.130802	-0.00672329	0.994636	0.998167	HINFP
ENSG00000172292.15	936.297	0.149009	0.16216	0.9189	0.358148	0.701159	CERS6
ENSG00000172296.13	19.9068	0.767785	0.610049	1.25856	0.208188	0.560826	SPTLC3
ENSG00000172301.11	375.977	-0.141805	0.136979	-1.03523	0.30056	0.652682	COPRS
ENSG00000172315.6	345.153	-0.14982	0.126726	-1.18223	0.237114	0.593506	TP53RK
ENSG00000172318.6	537.047	-0.100089	0.116168	-0.861593	0.388911	0.725315	B3GALT1
ENSG00000172331.12	239.543	-0.139332	0.150989	-0.922795	0.356114	0.699129	BPGM
ENSG00000189043.10	2011.76	-0.443647	0.109509	-4.05123	5.09491e-05	0.0017175	NDUFA4
ENSG00000172339.10	68.208	-0.937303	0.499638	-1.87596	0.0606603	0.299707	ALG14
ENSG00000172340.15	941.065	0.0144351	0.109925	0.131317	0.895524	0.96715	SUCLG2
ENSG00000172345.14	35.5985	-0.295816	0.37963	-0.779221	0.435849	0.756917	STARD5
ENSG00000172346.15	25.076	-0.350247	0.412942	-0.848175	0.396341	0.730275	CSDC2
ENSG00000133083.15	401.111	-0.444101	0.131533	-3.37635	0.000734541	0.0151459	DCLK1
ENSG00000172350.10	38.4777	0.242379	0.343631	0.705347	0.480594	0.788539	ABCG4
ENSG00000172354.10	1974.85	-0.15953	0.092026	-1.73353	0.0830017	0.355788	GNB2
ENSG00000172366.20	360.783	-0.151175	0.190584	-0.793222	0.427648	0.751124	MCRIP2
ENSG00000172375.14	63.0119	-0.521932	0.414611	-1.25885	0.208085	0.560631	C2CD2L
ENSG00000124831.19	921.621	-0.446678	0.121469	-3.67731	0.000235705	0.006082	LRRFIP1
ENSG00000109089.7	734.826	-0.447214	0.129517	-3.45294	0.000554521	0.0121282	CDR2L
ENSG00000172382.10	42.3348	-0.13056	0.375061	-0.348102	0.727764	0.910635	PRSS27
ENSG00000172403.11	88.585	0.710075	0.264953	2.68001	0.00736208	0.0790509	SYNPO2
ENSG00000172409.7	414.04	0.0141845	0.12566	0.11288	0.910126	0.972011	CLP1
ENSG00000172421.10	14.4961	-0.0824108	0.599559	-0.137452	0.890673	0.966679	EFCAB3
ENSG00000172426.16	14.6042	-0.546161	0.535646	-1.01963	0.307904	0.660134	RSPH9
ENSG00000172428.11	506.962	-0.321754	0.140709	-2.28666	0.0222154	0.167752	COPS9
ENSG00000172432.19	954.696	0.0785936	0.0931303	0.84391	0.39872	0.73165	GTPBP2
ENSG00000172456.18	88.6943	-0.0562791	0.271941	-0.206953	0.836046	0.949295	FGGY
ENSG00000172458.5	31.9788	0.0982596	0.381658	0.257455	0.796828	0.935539	IL17D
ENSG00000172461.11	192.379	0.343077	0.18642	1.84034	0.0657179	0.313847	FUT9
ENSG00000172465.14	71.155	-0.335734	0.25561	-1.31346	0.189028	0.537174	TCEAL1
ENSG00000172466.16	1743.96	0.135915	0.120613	1.12687	0.259797	0.617512	ZNF24
ENSG00000172469.17	130.876	0.394149	0.23592	1.67069	0.0947828	0.381352	MANEA
ENSG00000147604.14	18739	-0.447317	0.110066	-4.0641	4.82188e-05	0.00163892	RPL7
ENSG00000172493.23	869.521	-0.220156	0.166777	-1.32007	0.186812	0.534025	AFF1
ENSG00000172500.13	1009.53	-0.136469	0.121551	-1.12273	0.261553	0.618699	FIBP
ENSG00000172508.11	16.2941	-0.020367	0.710072	-0.028683	0.977117	0.992295	CARNS1
ENSG00000172519.10	7.78247	0.503685	0.780886	0.645017	0.518916	0.809759	OR10H5
ENSG00000172530.21	392.191	0.056776	0.162262	0.349904	0.726411	0.910019	BANP
ENSG00000172531.16	3374.75	-0.0790888	0.0988519	-0.800074	0.423668	0.747941	PPP1CA
ENSG00000172534.14	5359.23	-0.113908	0.113203	-1.00623	0.314305	0.665189	HCFC1
ENSG00000172554.12	95.2177	-0.433315	0.269701	-1.60665	0.108131	0.408727	SNTG2
ENSG00000172572.7	224.598	0.213431	0.265981	0.802429	0.422305	0.747167	PDE3A
ENSG00000172575.13	98.9609	0.426149	0.230199	1.85122	0.0641381	0.309277	RASGRP1
ENSG00000172578.12	13.304	0.279388	0.602985	0.463342	0.643119	0.874307	KLHL6
ENSG00000172586.8	473.613	-0.157631	0.114281	-1.37932	0.167795	0.507362	CHCHD1
ENSG00000172590.18	588.17	-0.433167	0.183924	-2.35514	0.018516	0.148548	MRPL52
ENSG00000172594.13	19.9325	-0.625329	0.50121	-1.24764	0.212163	0.566385	SMPDL3A
ENSG00000172602.11	142.508	0.27825	0.19482	1.42824	0.153223	0.486181	RND1
ENSG00000172613.8	320.64	0.179824	0.145386	1.23687	0.216136	0.571099	RAD9A
ENSG00000172638.13	49.8029	0.844676	0.367109	2.30088	0.0213982	0.163599	EFEMP2
ENSG00000172650.15	68.9011	0.363372	0.362204	1.00322	0.315753	0.666476	AGAP5
ENSG00000172661.20	979.515	0.0107926	0.098419	0.10966	0.912679	0.972402	WASHC2C
ENSG00000172663.9	250.093	-0.0776764	0.178132	-0.43606	0.662793	0.88263	TMEM134
ENSG00000133985.3	599.241	-0.452137	0.106541	-4.24379	2.19775e-05	0.00082402	TTC9
ENSG00000172671.20	146.065	0.296517	0.211132	1.40441	0.160197	0.496161	ZFAND4
ENSG00000172687.14	1178.43	-0.0313367	0.101622	-0.308366	0.757804	0.921707	ZNF738
ENSG00000108107.15	9576.36	-0.452755	0.153544	-2.94869	0.00319123	0.044016	RPL28
ENSG00000172725.14	1314.12	-0.0337127	0.14358	-0.234802	0.814363	0.942574	CORO1B
ENSG00000172728.16	190.746	-0.0304546	0.228807	-0.133102	0.894113	0.96696	FUT10
ENSG00000172731.15	445.511	-0.00477885	0.114816	-0.0416217	0.9668	0.989364	LRRC20
ENSG00000172732.12	460.477	-0.0803697	0.156304	-0.514189	0.60712	0.857658	MUS81
ENSG00000172733.12	128.408	0.216614	0.233962	0.92585	0.354524	0.698254	PURG
ENSG00000172738.12	7.88202	-0.266754	0.730297	-0.365269	0.714911	0.905549	TMEM217
ENSG00000076826.10	696.302	-0.453396	0.149614	-3.03044	0.00244201	0.037017	CAMSAP3
ENSG00000172757.13	12538.8	-0.275695	0.117487	-2.3466	0.0189457	0.15065	CFL1
ENSG00000172765.18	396.28	0.16942	0.156641	1.08158	0.279439	0.635839	TMCC1
ENSG00000172766.19	564.549	0.355752	0.164356	2.16453	0.030424	0.202665	NAA16
ENSG00000172771.12	19.3393	0.782486	0.492941	1.58738	0.112426	0.417188	EFCAB12
ENSG00000172775.17	1098.1	-0.0642472	0.104263	-0.616202	0.537761	0.819153	PSME3IP1
ENSG00000172780.17	293.038	-0.0826996	0.193196	-0.428061	0.668606	0.884988	RAB43
ENSG00000172782.13	17.2318	0.704019	0.64373	1.09366	0.274106	0.630856	FADS6
ENSG00000172785.18	366.031	0.04055	0.161064	0.251764	0.801224	0.937167	CBWD1
ENSG00000172794.20	22.7438	0.553547	0.466117	1.18757	0.235002	0.591757	RAB37
ENSG00000172795.17	1571.41	-0.0757313	0.132182	-0.572931	0.566692	0.835507	DCP2
ENSG00000172803.18	25.9426	-0.0894038	0.435978	-0.205065	0.837521	0.949886	SNX32
ENSG00000172809.13	4308.04	-0.61682	0.306778	-2.01064	0.0443636	0.254067	RPL38
ENSG00000172817.4	21.0477	0.0493135	0.724559	0.06806	0.945738	0.982218	CYP7B1
ENSG00000082781.12	1994.38	-0.45502	0.117566	-3.87034	0.000108682	0.00321521	ITGB5
ENSG00000172819.17	745.111	-0.133904	0.14409	-0.929307	0.35273	0.696424	RARG
ENSG00000172824.16	13.7335	0.110314	0.577929	0.190878	0.848621	0.952637	CES4A
ENSG00000172828.13	93.1423	0.245858	0.25216	0.975006	0.329557	0.678144	CES3
ENSG00000172830.13	212.494	0.0151798	0.1683	0.0901947	0.928133	0.977334	SSH3
ENSG00000172831.14	574.946	0.322486	0.147448	2.18712	0.0287338	0.195776	CES2
ENSG00000172840.7	461.228	-0.539318	0.196458	-2.74521	0.00604721	0.0688775	PDP2
ENSG00000172845.18	1858.61	0.262421	0.109118	2.40494	0.0161753	0.136255	SP3
ENSG00000172869.15	747.195	0.19019	0.160598	1.18426	0.236311	0.593184	DMXL1
ENSG00000172878.14	154.216	-0.0253455	0.26493	-0.0956685	0.923784	0.97593	METAP1D
ENSG00000172888.12	488.904	-0.0444303	0.148917	-0.298356	0.765432	0.924618	ZNF621
ENSG00000172889.16	328.666	0.038523	0.170121	0.226445	0.820856	0.944673	EGFL7
ENSG00000172890.13	414.304	0.152734	0.138157	1.10551	0.26894	0.625916	NADSYN1
ENSG00000109066.14	558.636	-0.45606	0.152859	-2.98354	0.00284939	0.0409616	TMEM104
ENSG00000172900.12	18.2622	-0.285302	0.565748	-0.504291	0.614057	0.860945	ENSG00000172900.12
ENSG00000172901.21	6.14309	0.102434	1.13286	0.0904207	0.927953	0.977334	LVRN
ENSG00000172915.20	869.973	0.219864	0.119108	1.84591	0.064905	0.311016	NBEA
ENSG00000144713.13	6506.06	-0.456225	0.155323	-2.93727	0.00331112	0.0450624	RPL32
ENSG00000172932.16	289.638	0.0860798	0.192164	0.447949	0.65419	0.878821	ANKRD13D
ENSG00000172935.9	80.165	-0.614158	0.239805	-2.56107	0.010435	0.100216	MRGPRF
ENSG00000172936.16	536.176	0.0311525	0.12188	0.2556	0.79826	0.935944	MYD88
ENSG00000172939.9	1430.24	-0.0217706	0.0885823	-0.245767	0.805862	0.938827	OXSR1
ENSG00000172943.21	756.697	-0.231217	0.148431	-1.55773	0.119297	0.430809	PHF8
ENSG00000172954.14	280.355	0.369077	0.198493	1.85939	0.0629717	0.306143	LCLAT1
ENSG00000172977.13	561.43	0.0602948	0.139371	0.432621	0.66529	0.883654	KAT5
ENSG00000172985.11	27.7071	0.00931131	0.436975	0.0213085	0.983	0.993731	SH3RF3
ENSG00000172986.13	52.143	-0.0626328	0.408375	-0.153371	0.878106	0.962939	GXYLT2
ENSG00000172987.13	13.5163	0.186338	0.59852	0.311331	0.755549	0.921559	HPSE2
ENSG00000172992.13	583.785	0.126308	0.115544	1.09316	0.274325	0.630856	DCAKD
ENSG00000173011.12	495.272	-0.380377	0.152611	-2.49246	0.012686	0.115187	TADA2B
ENSG00000173013.6	21.1795	0.299222	0.474553	0.630534	0.528345	0.814804	CCDC96
ENSG00000173020.11	1306.78	-0.0616146	0.133679	-0.460914	0.644861	0.874883	GRK2
ENSG00000173039.20	427.173	0.0242466	0.188496	0.128632	0.897649	0.967272	RELA
ENSG00000173040.13	114.344	-0.0748593	0.207167	-0.361349	0.717839	0.906693	EVC2
ENSG00000173041.12	92.9367	-0.13417	0.280668	-0.478038	0.632623	0.870487	ZNF680
ENSG00000173064.14	671.964	0.154594	0.19078	0.810325	0.417754	0.744555	HECTD4
ENSG00000173065.14	1057.58	-0.23812	0.0905206	-2.63056	0.00852448	0.0872003	FAM222B
ENSG00000121653.11	755.788	-0.458648	0.0971619	-4.72045	2.35325e-06	0.000115599	MAPK8IP1
ENSG00000173083.16	51.9625	-0.306411	0.306839	-0.998606	0.317985	0.66873	HPSE
ENSG00000173085.15	292.122	-0.276746	0.144333	-1.91741	0.0551856	0.285195	COQ2
ENSG00000173093.13	10.1701	1.47976	0.677657	2.18365	0.0289882	0.196666	CCDC63
ENSG00000173113.7	2669.9	-0.264237	0.12527	-2.10934	0.0349155	0.221231	TRMT112
ENSG00000110536.14	392.506	-0.45911	0.143765	-3.19348	0.00140572	0.0245726	PTPMT1
ENSG00000173120.15	1722.1	-0.113631	0.0939634	-1.20932	0.226542	0.582998	KDM2A
ENSG00000173137.12	69.0727	-0.741816	0.425385	-1.74387	0.0811819	0.352178	ADCK5
ENSG00000173141.5	721.202	-0.22011	0.114619	-1.92035	0.0548132	0.284043	MRPL57
ENSG00000173145.11	492.778	-0.0330429	0.149256	-0.221384	0.824794	0.945619	NOC3L
ENSG00000173153.17	560.291	-0.299814	0.152308	-1.96847	0.0490139	0.268241	ESRRA
ENSG00000173156.7	94.5	-0.293535	0.230375	-1.27416	0.202606	0.553937	RHOD
ENSG00000173157.18	91.9745	-0.310888	0.229891	-1.35233	0.17627	0.521068	ADAMTS20
ENSG00000173163.11	267.917	-0.166262	0.151047	-1.10073	0.271014	0.62786	COMMD1
ENSG00000173166.18	355.268	0.387054	0.265354	1.45863	0.144667	0.472621	RAPH1
ENSG00000173171.15	518.192	-0.0209732	0.120829	-0.173577	0.862198	0.957263	MTX1
ENSG00000104980.8	1704.6	-0.461927	0.105535	-4.377	1.20326e-05	0.000485854	TIMM44
ENSG00000173193.15	256.821	0.374867	0.177325	2.11401	0.034514	0.219865	PARP14
ENSG00000173198.6	22.7252	1.11476	0.580022	1.92193	0.054615	0.283523	CYSLTR1
ENSG00000173200.13	70.6844	0.0484273	0.270748	0.178865	0.858044	0.955859	PARP15
ENSG00000173207.13	2578.45	0.0628508	0.102097	0.615597	0.538161	0.819267	CKS1B
ENSG00000173209.23	544.557	-0.132667	0.15209	-0.872292	0.383049	0.720857	ENSG00000173209.23
ENSG00000173210.20	7.22512	0.947151	0.782201	1.21088	0.225942	0.582148	ABLIM3
ENSG00000173212.5	331.862	0.63731	0.222194	2.86825	0.00412744	0.052916	MAB21L3
ENSG00000173213.10	13.1798	-0.147003	0.796367	-0.184592	0.853549	0.954175	TUBB8B
ENSG00000173214.7	245.099	0.0454189	0.232212	0.195593	0.844929	0.951166	MFSD4B
ENSG00000173218.15	259.054	-0.1488	0.218199	-0.681945	0.495274	0.79649	VANGL1
ENSG00000173221.14	194.043	0.0306786	0.245777	0.124823	0.900664	0.968283	GLRX
ENSG00000173226.17	566.38	0.301185	0.152627	1.97334	0.0484569	0.267051	IQCB1
ENSG00000173227.14	80.1616	0.169222	0.305205	0.554455	0.579267	0.842021	SYT12
ENSG00000173230.16	1111.81	0.234706	0.153235	1.53167	0.125603	0.441753	GOLGB1
ENSG00000110721.12	513.711	-0.46253	0.142818	-3.23861	0.00120114	0.0220054	CHKA
ENSG00000173261.9	11.3179	0.79976	0.681878	1.17288	0.240845	0.598003	PLAC8L1
ENSG00000173262.12	67.8917	-0.572966	0.258009	-2.22072	0.0263701	0.18705	SLC2A14
ENSG00000173264.15	475.322	-0.454153	0.163815	-2.77236	0.00556521	0.0649168	GPR137
ENSG00000173267.14	66.2606	0.472819	0.270203	1.74987	0.0801412	0.349473	SNCG
ENSG00000173269.14	20.1793	0.391586	0.678689	0.576974	0.563957	0.834016	MMRN2
ENSG00000173272.16	763.006	-0.174043	0.149546	-1.16381	0.244502	0.601418	MZT2A
ENSG00000173273.16	1189.71	0.144828	0.113956	1.27091	0.203761	0.555414	TNKS
ENSG00000173275.13	116.655	0.0824217	0.239178	0.344604	0.730392	0.911926	ZNF449
ENSG00000173276.14	434.211	0.220644	0.181323	1.21686	0.223658	0.579801	ZBTB21
ENSG00000173281.5	258.456	-0.186357	0.167102	-1.11522	0.264754	0.62105	PPP1R3B
ENSG00000173295.9	170.101	0.131424	0.250343	0.524975	0.599601	0.852951	ENSG00000173295.9
ENSG00000173320.12	848.036	0.218122	0.151578	1.439	0.15015	0.481117	STOX2
ENSG00000173327.8	947.484	-0.153927	0.15212	-1.01188	0.311595	0.662621	MAP3K11
ENSG00000173334.4	708.048	-0.18232	0.110746	-1.64628	0.0997053	0.391249	TRIB1
ENSG00000173376.14	25.1067	0.209028	0.429466	0.486715	0.62646	0.868096	NDNF
ENSG00000173402.12	2392.02	0.0446369	0.0888406	0.502439	0.615359	0.86169	DAG1
ENSG00000105409.19	761.39	-0.463535	0.140714	-3.29417	0.000987131	0.018852	ATP1A3
ENSG00000173409.14	175.148	-0.0414747	0.181749	-0.228198	0.819492	0.944287	ARV1
ENSG00000173418.12	462.511	0.0354364	0.12378	0.286286	0.774659	0.928541	NAA20
ENSG00000288722.1	230.968	-0.464335	0.155706	-2.98213	0.00286253	0.0411184	F8A1
ENSG00000173442.13	145.274	-0.315518	0.207184	-1.52289	0.127786	0.444805	EHBP1L1
ENSG00000173451.7	63.4848	-0.0129271	0.30935	-0.0417881	0.966668	0.989284	THAP2
ENSG00000173456.5	1745.64	-0.00385954	0.0798148	-0.0483562	0.961432	0.987649	RNF26
ENSG00000245910.9	950.033	-0.464836	0.116637	-3.98531	6.7392e-05	0.0021798	ENSG00000245910.9
ENSG00000173465.8	395.603	-0.224692	0.152916	-1.46938	0.141729	0.467071	ZNRD2
ENSG00000173473.11	7161.92	-0.0381365	0.157286	-0.242465	0.80842	0.939975	SMARCC1
ENSG00000173480.11	241.558	0.455861	0.205124	2.22237	0.0262586	0.186624	ZNF417
ENSG00000019582.17	247.225	-0.46566	0.148513	-3.1355	0.00171564	0.0284218	CD74
ENSG00000173486.14	544.252	-0.138044	0.128935	-1.07065	0.284326	0.63998	FKBP2
ENSG00000173511.10	238.964	-0.0621947	0.205009	-0.303375	0.761604	0.923529	VEGFB
ENSG00000100304.13	3279.01	-0.466103	0.0960776	-4.85131	1.22647e-06	6.34725e-05	TTLL12
ENSG00000173530.6	339.51	0.308746	0.131177	2.35365	0.0185899	0.148821	TNFRSF10D
ENSG00000173531.16	94.1532	-0.272226	0.226099	-1.20401	0.228585	0.585306	MST1
ENSG00000173535.15	32.8049	0.505159	0.405455	1.24591	0.212799	0.566691	TNFRSF10C
ENSG00000173540.14	655.185	-0.203958	0.165311	-1.23379	0.217283	0.571618	GMPPB
ENSG00000173542.9	488.181	0.15466	0.152435	1.0146	0.310298	0.661612	MOB1B
ENSG00000173545.5	676.373	-0.147104	0.117226	-1.25487	0.209526	0.563087	ZNF622
ENSG00000173546.7	179.756	0.145436	0.212039	0.685893	0.49278	0.795211	CSPG4
ENSG00000173548.9	719.838	-0.211312	0.128912	-1.6392	0.101172	0.394158	SNX33
ENSG00000173559.15	29.1398	-0.032223	0.672634	-0.0479057	0.961791	0.987649	NABP1
ENSG00000173567.16	25.0905	-0.302755	0.527955	-0.573449	0.56634	0.835325	ADGRF3
ENSG00000173575.22	1366.73	-0.118125	0.287537	-0.410817	0.681207	0.890874	CHD2
ENSG00000173581.8	294.459	-0.246067	0.161406	-1.52452	0.127379	0.444229	CCDC106
ENSG00000173588.16	289.522	0.0975224	0.20646	0.472355	0.636674	0.871867	CEP83
ENSG00000173597.9	63.3577	0.539536	0.278588	1.93668	0.0527849	0.27887	SULT1B1
ENSG00000173598.14	1221.82	-0.0416017	0.132073	-0.31499	0.752769	0.920658	NUDT4
ENSG00000173599.15	693.705	-0.0908303	0.127094	-0.714671	0.474812	0.785282	PC
ENSG00000173611.18	381.676	0.273699	0.154566	1.77076	0.0766011	0.341914	SCAI
ENSG00000173614.14	80.555	0.405262	0.279653	1.44916	0.147293	0.476673	NMNAT1
ENSG00000173621.9	796.928	-0.400172	0.186712	-2.14326	0.0320923	0.209403	LRFN4
ENSG00000173638.19	776.982	-0.0645424	0.120621	-0.535084	0.592592	0.84936	SLC19A1
ENSG00000173653.8	500.397	0.00210479	0.118648	0.0177399	0.985846	0.994763	RCE1
ENSG00000103335.22	1161.96	-0.466288	0.117784	-3.95885	7.53106e-05	0.00238142	PIEZO1
ENSG00000173673.8	217.711	-0.257964	0.230163	-1.12079	0.262379	0.619195	HES3
ENSG00000168209.6	304.027	-0.466439	0.154863	-3.01195	0.00259573	0.0385831	DDIT4
ENSG00000173681.17	171.594	0.308939	0.238725	1.29412	0.195623	0.547031	BCLAF3
ENSG00000173692.14	4291.93	-0.0397234	0.0746222	-0.532326	0.5945	0.850256	PSMD1
ENSG00000173698.18	208.592	-0.076399	0.17863	-0.427694	0.668874	0.885087	ADGRG2
ENSG00000173705.9	173.115	0.141481	0.236007	0.599478	0.548855	0.825506	SUSD5
ENSG00000131408.15	573.4	-0.467702	0.132469	-3.53066	0.000414522	0.00960354	NR1H2
ENSG00000173714.8	20.5323	-0.24769	0.447213	-0.553851	0.579681	0.842288	WFIKKN2
ENSG00000173715.18	216.418	0.146079	0.163316	0.894456	0.371078	0.711286	C11orf80
ENSG00000173726.11	4126.42	-0.0239124	0.098802	-0.242023	0.808762	0.940092	TOMM20
ENSG00000173727.13	9.16833	0.288811	0.723538	0.399165	0.689772	0.895455	ENSG00000173727.13
ENSG00000173744.18	1198.82	-0.0347436	0.105036	-0.330777	0.740813	0.91558	AGFG1
ENSG00000173757.10	1136.18	-0.034167	0.11355	-0.300897	0.763493	0.923805	STAT5B
ENSG00000173762.8	20.9657	0.647169	0.514056	1.25895	0.20805	0.560619	CD7
ENSG00000173786.17	1255.95	-0.114814	0.114286	-1.00462	0.31508	0.665746	CNP
ENSG00000160072.20	1580.89	-0.469044	0.156796	-2.99142	0.00277683	0.0404568	ATAD3B
ENSG00000173805.16	130.785	0.0291385	0.226989	0.12837	0.897856	0.967272	HAP1
ENSG00000173809.18	24.0756	-0.617597	0.529668	-1.16601	0.243611	0.600433	TDRD12
ENSG00000173812.11	4144.87	-0.230184	0.0926537	-2.48435	0.0129787	0.116673	EIF1
ENSG00000173818.17	110.762	0.0970524	0.237361	0.40888	0.682628	0.89142	ENDOV
ENSG00000173821.20	1119.93	0.159751	0.148665	1.07457	0.282568	0.638445	RNF213
ENSG00000173825.7	23.1486	-0.509989	0.45854	-1.1122	0.266051	0.621868	TIGD3
ENSG00000173826.15	9.85046	0.249068	0.643705	0.386928	0.698809	0.899186	KCNH6
ENSG00000173846.13	93.47	0.209535	0.263273	0.795886	0.426098	0.749678	PLK3
ENSG00000173848.19	1260.89	-0.102992	0.1024	-1.00578	0.314519	0.665325	NET1
ENSG00000173852.16	467.6	0.131427	0.176923	0.742846	0.457575	0.771882	DPY19L1
ENSG00000173867.10	10.8861	0.328875	0.626933	0.524577	0.599877	0.853184	ENSG00000173867.10
ENSG00000173868.12	6.49756	-0.365263	0.823129	-0.443749	0.657224	0.880067	PHOSPHO1
ENSG00000173875.14	305.194	0.0867071	0.203315	0.426466	0.669768	0.885661	ZNF791
ENSG00000173889.16	367.857	0.23337	0.184321	1.26611	0.205474	0.55791	PHC3
ENSG00000173890.17	230.146	-0.450554	0.187836	-2.39866	0.0164553	0.137587	GPR160
ENSG00000173894.11	3029.26	-0.100223	0.0950592	-1.05432	0.291735	0.645825	CBX2
ENSG00000173898.15	1947.79	-0.549305	0.195287	-2.8128	0.00491116	0.0597158	SPTBN2
ENSG00000173905.9	993.98	0.250148	0.111089	2.25179	0.0243358	0.176999	GOLIM4
ENSG00000173914.12	408.11	-0.0272553	0.13672	-0.199351	0.841988	0.950716	RBM4B
ENSG00000173915.16	913.042	-0.297261	0.117192	-2.53653	0.0111958	0.105212	ATP5MK
ENSG00000173918.15	91.9857	0.234654	0.336633	0.697062	0.485764	0.791088	C1QTNF1
ENSG00000173926.6	87.8122	-0.779749	0.272983	-2.8564	0.00428472	0.0541023	MARCHF3
ENSG00000173928.4	77.4432	-0.353933	0.249984	-1.41582	0.156828	0.491428	SWSAP1
ENSG00000173930.9	154.074	0.285145	0.201628	1.41421	0.1573	0.492068	SLCO4C1
ENSG00000173933.21	3442.19	-0.259121	0.0924987	-2.80134	0.00508904	0.0611884	RBM4
ENSG00000173947.14	35.5398	-0.471625	0.392941	-1.20024	0.230045	0.586784	PIFO
ENSG00000173950.16	732.013	0.0912817	0.111676	0.817382	0.41371	0.741313	XXYLT1
ENSG00000173960.14	529.426	-0.0719424	0.135057	-0.532683	0.594253	0.850256	UBXN2A
ENSG00000173991.6	8.7268	0.309792	0.703454	0.440388	0.659656	0.881141	TCAP
ENSG00000173992.9	417.37	-0.0311918	0.139335	-0.223862	0.822865	0.944881	CCS
ENSG00000174004.6	43.0117	-0.636602	0.363297	-1.75229	0.0797239	0.348569	NRROS
ENSG00000174007.9	38.9452	0.0849969	0.408537	0.208052	0.835188	0.948934	CEP19
ENSG00000174010.10	523.251	0.319508	0.121791	2.62341	0.00870536	0.0884107	KLHL15
ENSG00000174013.8	457.421	-0.0551284	0.114849	-0.480008	0.631222	0.869686	FBXO45
ENSG00000174021.12	1148.11	0.141887	0.0876818	1.61821	0.105618	0.404085	GNG5
ENSG00000174028.6	51.3845	-2.39204	2.50638	-0.954381	0.339891	0.686989	ENSG00000174028.6
ENSG00000174032.17	125.213	-0.146025	0.208591	-0.700054	0.483893	0.790233	SLC25A30
ENSG00000174059.17	27.8393	0.777392	0.456449	1.70313	0.0885441	0.368917	CD34
ENSG00000116544.12	241.843	-0.470589	0.157546	-2.98698	0.00281744	0.0406614	DLGAP3
ENSG00000174106.3	1021	0.0622127	0.0937756	0.663421	0.507061	0.803473	LEMD3
ENSG00000174109.5	138.497	-0.304378	0.226133	-1.34601	0.178299	0.522777	C16orf91
ENSG00000174132.9	55.0617	-0.0420746	0.277075	-0.151853	0.879303	0.963347	FAM174A
ENSG00000235823.4	1041.79	-0.471367	0.133687	-3.52589	0.000422062	0.00974136	ENSG00000235823.4
ENSG00000174137.14	38.0968	-0.296572	0.36372	-0.815387	0.414851	0.741986	FAM53A
ENSG00000174151.15	114.135	0.506491	0.239746	2.11262	0.0346335	0.220271	CYB561D1
ENSG00000174165.8	129.303	0.353236	0.218669	1.61539	0.106227	0.405485	ZDHHC24
ENSG00000174173.7	727.303	-0.11663	0.137657	-0.847254	0.396853	0.730853	TRMT10C
ENSG00000174177.13	343.596	-0.235699	0.149979	-1.57154	0.116057	0.424487	CTU2
ENSG00000174197.18	1130.72	-0.0144397	0.127006	-0.113693	0.909481	0.971622	MGA
ENSG00000174206.13	93.2324	0.0512808	0.316164	0.162197	0.871151	0.960832	KICS2
ENSG00000174227.16	622.623	0.157307	0.140138	1.12252	0.261643	0.618732	PIGG
ENSG00000174231.17	10490.6	-0.0619497	0.116497	-0.531769	0.594886	0.850459	PRPF8
ENSG00000174233.12	707.893	0.230425	0.097715	2.35814	0.018367	0.147805	ADCY6
ENSG00000174236.4	6.55978	0.882719	1.01505	0.869633	0.384501	0.721556	REP15
ENSG00000174238.16	1629.43	-0.0996248	0.104815	-0.950486	0.341865	0.688	PITPNA
ENSG00000174243.10	3533.44	-0.155877	0.0908715	-1.71536	0.0862798	0.36398	DDX23
ENSG00000174276.7	187.368	-0.359839	0.166667	-2.15903	0.0308479	0.20419	ZNHIT2
ENSG00000174282.12	361.485	0.0791208	0.127058	0.622712	0.533474	0.817089	ZBTB4
ENSG00000174292.13	100.149	0.019898	0.253575	0.0784702	0.937454	0.979298	TNK1
ENSG00000174306.22	167.525	-0.360727	0.226386	-1.59341	0.111067	0.414259	ZHX3
ENSG00000174307.7	207.365	0.593272	0.249822	2.37478	0.0175595	0.142998	PHLDA3
ENSG00000174326.15	5.45501	-0.511514	0.878509	-0.582253	0.560396	0.832464	SLC16A11
ENSG00000174327.7	128.151	-0.135387	0.19012	-0.712111	0.476396	0.786199	SLC16A13
ENSG00000153037.15	845.089	-0.472255	0.112731	-4.18922	2.79917e-05	0.00100836	SRP19
ENSG00000174353.17	390.536	0.0248335	0.135535	0.183226	0.854621	0.954648	ENSG00000174353.17
ENSG00000174365.21	131.123	-0.254106	0.207037	-1.22735	0.219692	0.574464	ENSG00000174365.21
ENSG00000174370.12	7.23189	1.07086	0.790387	1.35485	0.175465	0.519859	C11orf45
ENSG00000174371.17	608.393	-0.13592	0.151943	-0.894543	0.371031	0.711286	EXO1
ENSG00000174373.17	466.703	0.255112	0.14456	1.76475	0.0776062	0.343708	RALGAPA1
ENSG00000174384.9	20.4818	0.936216	0.679833	1.37713	0.168473	0.508575	ENSG00000174384.9
ENSG00000174405.15	153.134	0.283979	0.206726	1.37369	0.169537	0.510276	LIG4
ENSG00000174428.19	110.029	0.270225	0.373725	0.723058	0.469644	0.781237	GTF2IRD2B
ENSG00000174437.18	6520.02	-0.00177425	0.0721346	-0.0245964	0.980377	0.993189	ATP2A2
ENSG00000174442.12	1238.94	0.0808627	0.123594	0.654262	0.512943	0.806624	ZWILCH
ENSG00000174444.15	26629.6	-0.144197	0.0648158	-2.22472	0.0261002	0.185786	RPL4
ENSG00000174446.13	164.887	0.550889	0.218458	2.52172	0.0116782	0.108507	SNAPC5
ENSG00000174456.16	137.034	-0.0102244	0.197282	-0.0518262	0.958667	0.987034	C12orf76
ENSG00000174460.4	34.7685	0.549701	0.413691	1.32877	0.183923	0.531357	ZCCHC12
ENSG00000174469.23	1269.22	0.189321	0.0938716	2.01681	0.0437152	0.251688	CNTNAP2
ENSG00000174482.10	37.1924	-0.0175661	0.378226	-0.0464435	0.962957	0.987887	LINGO2
ENSG00000174483.20	337.747	0.431676	0.20068	2.15107	0.0314704	0.20686	BBS1
ENSG00000174485.16	119.234	0.130981	0.274843	0.476565	0.633672	0.87068	DENND4A
ENSG00000174498.14	1545.15	0.127565	0.114074	1.11826	0.263455	0.62046	IGDCC3
ENSG00000174500.13	20.1114	-0.38195	0.544825	-0.70105	0.483272	0.789847	GCSAM
ENSG00000174501.15	55.4552	0.578655	0.548718	1.05456	0.291627	0.645825	ANKRD36C
ENSG00000174514.13	10.5423	-0.0893231	0.821016	-0.108796	0.913364	0.972402	MFSD4A
ENSG00000174516.15	141.304	-0.0486386	0.208687	-0.23307	0.815707	0.942959	PELI3
ENSG00000174527.10	6.32325	-1.65425	1.35582	-1.22011	0.222424	0.578243	MYO1H
ENSG00000174529.7	24.0972	0.607882	0.451718	1.34571	0.178396	0.522777	TMEM81
ENSG00000174547.13	1154.42	-0.234368	0.115749	-2.0248	0.0428878	0.248978	MRPL11
ENSG00000174564.13	9.56475	-0.492635	0.687203	-0.716869	0.473455	0.784443	IL20RB
ENSG00000174567.8	17.6986	0.282937	0.516634	0.547655	0.583929	0.84488	GOLT1A
ENSG00000174574.16	4272.46	-0.202482	0.0747064	-2.71037	0.00672088	0.0740708	AKIRIN1
ENSG00000174576.10	7.08357	0.919519	1.09554	0.839326	0.401286	0.733101	NPAS4
ENSG00000174579.4	737.127	-0.142131	0.132814	-1.07015	0.28455	0.63998	MSL2
ENSG00000174586.11	98.4583	0.225056	0.239702	0.938903	0.347781	0.693205	ZNF497
ENSG00000174599.5	19.0893	0.153771	0.548502	0.280348	0.779211	0.929468	TRAM1L1
ENSG00000174600.14	6.471	-0.361331	1.20196	-0.300617	0.763706	0.92387	CMKLR1
ENSG00000174606.14	786.784	0.238299	0.115009	2.072	0.0382658	0.233812	ANGEL2
ENSG00000174607.11	295.323	-0.208876	0.148599	-1.40564	0.159832	0.495782	UGT8
ENSG00000174628.16	92.5913	0.462072	0.318381	1.45132	0.146692	0.47548	IQCK
ENSG00000174640.15	15.3746	0.266456	0.508222	0.524291	0.600076	0.853251	SLCO2A1
ENSG00000174652.20	239.296	0.24714	0.155239	1.592	0.111385	0.41447	ZNF266
ENSG00000174669.12	604.421	-0.285238	0.122433	-2.32975	0.0198194	0.155475	SLC29A2
ENSG00000174672.16	755.411	-0.146157	0.110237	-1.32584	0.184894	0.532317	BRSK2
ENSG00000174684.7	456.504	-0.173859	0.113654	-1.52972	0.126087	0.442498	B4GAT1
ENSG00000174695.10	2840.96	0.00305459	0.0993299	0.030752	0.975467	0.991334	TMEM167A
ENSG00000174705.13	1953.67	0.00285532	0.081368	0.0350914	0.972007	0.990534	SH3PXD2B
ENSG00000174718.12	1318.72	0.123895	0.171625	0.721897	0.470358	0.781957	RESF1
ENSG00000174720.17	672.992	0.138425	0.145413	0.95194	0.341127	0.687374	LARP7
ENSG00000102003.12	359.18	-0.472727	0.141741	-3.33514	0.000852555	0.0169331	SYP
ENSG00000174738.13	339.943	0.0730779	0.14716	0.496589	0.619479	0.864186	NR1D2
ENSG00000174740.8	46.8141	0.0622773	0.317404	0.196208	0.844447	0.951032	PABPC5
ENSG00000174744.14	729.063	-0.170954	0.106299	-1.60823	0.107784	0.408204	BRMS1
ENSG00000100028.12	2680.33	-0.472979	0.150437	-3.14403	0.00166636	0.0278312	SNRPD3
ENSG00000174749.6	300.532	0.319692	0.162508	1.96724	0.0491556	0.268456	FAM241A
ENSG00000174775.18	477.5	-0.00801896	0.171284	-0.0468167	0.962659	0.987887	HRAS
ENSG00000174776.12	6.48053	0.582405	1.02568	0.567823	0.570155	0.837571	WDR49
ENSG00000174780.17	2467.81	-0.223793	0.120194	-1.86194	0.0626118	0.305414	SRP72
ENSG00000174791.11	56.1441	0.456649	0.405833	1.12521	0.260499	0.618012	RIN1
ENSG00000174796.12	94.7772	0.363123	0.262412	1.38379	0.166423	0.505543	THAP6
ENSG00000174799.11	398.04	0.159347	0.151177	1.05404	0.291864	0.645825	CEP135
ENSG00000174804.4	186.056	0.328836	0.165602	1.98569	0.0470673	0.263474	FZD4
ENSG00000174807.4	54.9096	-0.455306	0.31901	-1.42724	0.153509	0.486592	CD248
ENSG00000174827.14	10.1436	0.302779	0.979164	0.309222	0.757153	0.921559	PDZK1
ENSG00000174839.13	299.147	-0.283231	0.279086	-1.01485	0.310176	0.661528	DENND6A
ENSG00000174840.9	432.019	0.12635	0.132642	0.952558	0.340814	0.686989	PDE12
ENSG00000174842.17	503.688	0.106446	0.165722	0.642315	0.520669	0.810792	GLMN
ENSG00000174851.16	658.534	-0.249413	0.10964	-2.27484	0.0229154	0.170861	YIF1A
ENSG00000174871.11	193.186	-0.163297	0.220668	-0.740015	0.459291	0.77302	CNIH2
ENSG00000174886.14	1215.18	-0.103791	0.102207	-1.01549	0.309872	0.661358	NDUFA11
ENSG00000174891.14	305.906	0.132075	0.164757	0.801634	0.422765	0.747407	RSRC1
ENSG00000174903.16	2335.43	-0.202392	0.0865376	-2.33878	0.0193471	0.152879	RAB1B
ENSG00000174915.12	792.287	-0.177738	0.145289	-1.22334	0.221199	0.576804	PTDSS2
ENSG00000174917.9	158.617	-0.115295	0.205608	-0.560753	0.574966	0.840617	MICOS13
ENSG00000174928.16	64.1466	0.167548	0.298882	0.560583	0.575082	0.840617	C3orf33
ENSG00000174938.15	981.523	-0.0152952	0.112162	-0.136367	0.891531	0.966679	SEZ6L2
ENSG00000174939.11	194.62	-0.453727	0.208724	-2.17381	0.0297191	0.199926	ASPHD1
ENSG00000174943.11	145.183	-0.153192	0.227221	-0.6742	0.500184	0.799045	KCTD13
ENSG00000174945.14	28.2731	-0.452785	0.59416	-0.762059	0.446025	0.763688	AMZ1
ENSG00000174950.11	14.1625	-0.455521	0.558167	-0.816101	0.414442	0.74181	CD164L2
ENSG00000174951.12	113.485	-0.507006	0.219605	-2.30872	0.0209592	0.161153	FUT1
ENSG00000174953.14	1837.23	0.0695412	0.1324	0.525237	0.599418	0.852929	DHX36
ENSG00000174989.13	593.285	0.164688	0.103003	1.59886	0.109852	0.412104	FBXW8
ENSG00000174996.12	1142.26	0.0516968	0.108047	0.478466	0.632318	0.870379	KLC2
ENSG00000148719.16	493.827	-0.475851	0.141136	-3.37157	0.000747422	0.0152913	DNAJB12
ENSG00000175040.6	428.772	-0.29444	0.134066	-2.19623	0.0280757	0.193835	CHST2
ENSG00000175048.17	241.279	0.278828	0.259569	1.0742	0.282735	0.6386	ZDHHC14
ENSG00000175054.16	545.275	0.374975	0.140404	2.67069	0.00756947	0.0805267	ATR
ENSG00000124145.6	761.387	-0.476975	0.101863	-4.68252	2.83372e-06	0.000136286	SDC4
ENSG00000175063.17	1621.08	0.0167795	0.0865806	0.193802	0.846331	0.952044	UBE2C
ENSG00000175066.16	191.522	-0.142492	0.268347	-0.531	0.595419	0.850691	GK5
ENSG00000175073.8	387.51	0.101819	0.145048	0.701964	0.482701	0.789641	VCPIP1
ENSG00000175084.13	11.2124	1.52834	0.707758	2.15941	0.0308186	0.204109	DES
ENSG00000175087.10	98.4354	0.707704	0.276919	2.55564	0.0105993	0.101475	PDIK1L
ENSG00000175093.5	418.433	0.274695	0.156859	1.75122	0.0799082	0.348877	SPSB4
ENSG00000175104.15	186.962	-0.0471355	0.234779	-0.200765	0.840882	0.95063	TRAF6
ENSG00000175105.8	111.209	0.329638	0.263492	1.25103	0.210922	0.564796	ZNF654
ENSG00000175106.17	87.6714	-0.297621	0.327503	-0.908758	0.363478	0.70605	TVP23C
ENSG00000175110.14	561.139	-0.0770574	0.117232	-0.657305	0.510985	0.805545	MRPS22
ENSG00000175115.13	606.292	-0.192179	0.133553	-1.43897	0.150159	0.481117	PACS1
ENSG00000175130.7	10799.2	-0.0154816	0.0837165	-0.184929	0.853285	0.954175	MARCKSL1
ENSG00000175137.11	628.524	-0.127176	0.112875	-1.12669	0.259873	0.617512	SH3BP5L
ENSG00000175147.13	16.7843	0.222751	0.631704	0.352618	0.724375	0.909509	ENSG00000175147.13
ENSG00000050327.15	471.438	-0.477931	0.147054	-3.25005	0.00115386	0.0213728	ARHGEF5
ENSG00000175161.14	131.464	0.181903	0.224529	0.810155	0.417851	0.744555	CADM2
ENSG00000175164.16	10.2162	0.710493	1.12915	0.629231	0.529198	0.815058	ABO
ENSG00000175166.17	7100.87	-0.0721477	0.0860529	-0.838411	0.4018	0.733101	PSMD2
ENSG00000175175.6	380.469	0.302601	0.167861	1.80269	0.0714368	0.329924	PPM1E
ENSG00000175182.15	283.252	0.142291	0.155248	0.916538	0.359385	0.702033	FAM131A
ENSG00000175183.10	1302.27	-0.0649951	0.105264	-0.617448	0.53694	0.818898	CSRP2
ENSG00000175193.14	938.017	0.0224729	0.10287	0.218458	0.827072	0.94619	PARL
ENSG00000175197.13	55.9016	-0.196103	0.337204	-0.581556	0.560866	0.832732	DDIT3
ENSG00000175198.17	654.258	0.0478233	0.115154	0.415299	0.677923	0.889248	PCCA
ENSG00000175203.17	1325.67	-0.11131	0.105254	-1.05754	0.290265	0.645296	DCTN2
ENSG00000175213.3	247.309	0.129386	0.225956	0.572616	0.566905	0.835621	ZNF408
ENSG00000175215.11	2603.37	-0.0831386	0.0975166	-0.852559	0.393904	0.72855	CTDSP2
ENSG00000175216.15	3829.31	-0.198259	0.11669	-1.69902	0.089315	0.370238	CKAP5
ENSG00000175220.12	913.614	-0.0832627	0.0927012	-0.898184	0.369087	0.71056	ARHGAP1
ENSG00000175221.16	1510.3	-0.0986206	0.112714	-0.874966	0.381592	0.719577	MED16
ENSG00000175224.17	1131.47	0.0288993	0.099589	0.290186	0.771674	0.926917	ATG13
ENSG00000175229.7	270.501	-0.215182	0.200555	-1.07293	0.283303	0.639289	GAL3ST3
ENSG00000175264.8	31.5816	0.327795	0.3841	0.853413	0.393431	0.72855	CHST1
ENSG00000178233.18	441.95	-0.477989	0.121156	-3.94525	7.9718e-05	0.00250355	TMEM151B
ENSG00000120533.13	2041.57	-0.47991	0.128406	-3.73744	0.000185907	0.00507501	ENY2
ENSG00000175279.22	202.965	0.0695656	0.180141	0.386173	0.699368	0.899312	CENPS
ENSG00000175283.8	483.658	-0.0132868	0.116294	-0.114252	0.909038	0.971432	DOLK
ENSG00000175287.19	89.1095	0.174548	0.247417	0.705482	0.480511	0.788539	PHYHD1
ENSG00000175305.18	63.674	0.422682	0.362939	1.16461	0.244176	0.60099	CCNE2
ENSG00000175309.15	187.445	0.420539	0.170065	2.47281	0.0134057	0.119268	PHYKPL
ENSG00000175311.7	13.9327	1.28975	0.638512	2.01993	0.0433905	0.251005	ANKS4B
ENSG00000175318.12	21.929	-0.018403	0.536194	-0.0343215	0.972621	0.99074	GRAMD2A
ENSG00000175322.12	255.679	0.125693	0.212794	0.590677	0.554737	0.829324	ZNF519
ENSG00000175324.10	464.914	0.0359775	0.121252	0.296716	0.766683	0.925087	LSM1
ENSG00000175334.8	3314.94	-0.0774015	0.0685648	-1.12888	0.258948	0.616761	BANF1
ENSG00000175344.19	189.485	0.204332	0.202751	1.0078	0.31355	0.66485	CHRNA7
ENSG00000175348.11	160.887	0.0356368	0.196072	0.181754	0.855776	0.955009	TMEM9B
ENSG00000175352.11	158.499	-0.401166	0.213202	-1.88163	0.0598866	0.297411	NRIP3
ENSG00000175354.20	657.216	0.0623532	0.107715	0.578872	0.562676	0.833772	PTPN2
ENSG00000176407.18	1304.96	-0.480063	0.0888203	-5.40488	6.48513e-08	4.38032e-06	KCMF1
ENSG00000175376.9	476.096	-0.151092	0.127	-1.1897	0.234164	0.59086	EIF1AD
ENSG00000175387.16	1087.1	0.00505492	0.13103	0.0385784	0.969227	0.990011	SMAD2
ENSG00000175390.15	3006.45	-0.252755	0.0980833	-2.57694	0.00996799	0.0972038	EIF3F
ENSG00000175395.16	13.8271	1.0049	0.685222	1.46653	0.142503	0.468592	ZNF25
ENSG00000175414.7	413.583	0.48046	0.252661	1.9016	0.057223	0.290301	ARL10
ENSG00000175416.16	389.281	-0.0994882	0.153925	-0.646344	0.518056	0.809491	CLTB
ENSG00000175426.11	9.76597	1.10286	0.858961	1.28394	0.199163	0.550228	PCSK1
ENSG00000135525.19	1445.13	-0.483147	0.0780108	-6.19333	5.89065e-10	5.72609e-08	MAP7
ENSG00000175449.14	27.8197	0.722368	0.408041	1.77033	0.0766715	0.342056	RFESD
ENSG00000175455.16	1060.97	0.224229	0.160847	1.39406	0.163301	0.501078	CCDC14
ENSG00000175463.12	14.734	1.60264	0.708328	2.26256	0.0236627	0.174451	TBC1D10C
ENSG00000175467.15	1753.33	-0.374367	0.291697	-1.28341	0.199348	0.550441	SART1
ENSG00000175470.20	514.773	-0.0434507	0.115507	-0.376172	0.706789	0.903416	PPP2R2D
ENSG00000175471.20	31.7236	0.163834	0.432504	0.378804	0.704834	0.902383	MCTP1
ENSG00000175482.9	102.918	-0.0887522	0.245471	-0.361558	0.717682	0.906693	POLD4
ENSG00000175497.17	124.181	0.505781	0.273361	1.85023	0.0642797	0.30957	DPP10
ENSG00000175505.11	9.25892	1.68518	0.748788	2.25054	0.0244145	0.17736	CLCF1
ENSG00000175513.9	56.1797	0.431046	0.304151	1.41721	0.156422	0.490909	TSGA10IP
ENSG00000175536.7	46.0227	0.239005	0.42444	0.563107	0.573362	0.839749	LIPT2
ENSG00000153048.11	2556.01	-0.48387	0.107804	-4.48844	7.17481e-06	0.00030798	CARHSP1
ENSG00000175544.14	5.23392	0.429799	0.994056	0.432369	0.665473	0.883706	CABP4
ENSG00000175548.9	244.904	0.446705	0.297122	1.50344	0.132726	0.453072	ALG10B
ENSG00000175550.8	1667.68	-0.225644	0.112041	-2.01393	0.0440168	0.25287	DRAP1
ENSG00000175564.13	10.3454	0.486131	0.856218	0.567766	0.570194	0.837571	UCP3
ENSG00000175567.11	707.686	0.2726	0.148465	1.83612	0.06634	0.315587	UCP2
ENSG00000175573.7	315.19	-0.090208	0.154684	-0.583175	0.559776	0.832267	C11orf68
ENSG00000175575.13	292.521	0.162807	0.149176	1.09138	0.275106	0.631656	PAAF1
ENSG00000175581.14	237.401	-0.320623	0.190675	-1.68151	0.092663	0.376731	MRPL48
ENSG00000175582.20	1243.93	-0.219609	0.123003	-1.78539	0.0741978	0.336003	RAB6A
ENSG00000175591.12	29.862	-0.534965	0.431511	-1.23975	0.215068	0.569833	P2RY2
ENSG00000196683.12	782.609	-0.484065	0.159118	-3.04217	0.00234883	0.0358411	TOMM7
ENSG00000175595.16	199.848	-0.0771444	0.284367	-0.271284	0.786172	0.931641	ERCC4
ENSG00000175600.16	40.1802	-0.326279	0.493494	-0.661162	0.508509	0.804052	SUGCT
ENSG00000175602.4	663.08	-0.135871	0.136171	-0.997791	0.318381	0.669225	CCDC85B
ENSG00000175606.11	499.026	-0.22549	0.135426	-1.66504	0.0959054	0.383583	TMEM70
ENSG00000175611.13	43.4078	0.0980717	0.356765	0.274892	0.783399	0.930356	ENSG00000175611.13
ENSG00000175634.15	636.676	-0.271455	0.112072	-2.42215	0.0154289	0.131568	RPS6KB2
ENSG00000175643.10	709.271	0.209955	0.11567	1.81512	0.0695053	0.32463	RMI2
ENSG00000175662.18	69.1008	-0.0361175	0.338244	-0.106779	0.914964	0.9729	TOM1L2
ENSG00000175691.9	55.3793	-0.143132	0.296525	-0.482699	0.62931	0.869356	ZNF77
ENSG00000175697.11	18.258	0.654878	0.560447	1.16849	0.242608	0.599582	GPR156
ENSG00000175701.11	46.0111	-0.513349	0.336407	-1.52597	0.127016	0.44347	MTLN
ENSG00000147050.17	772.831	-0.48489	0.140525	-3.45056	0.000559425	0.0121919	KDM6A
ENSG00000175711.9	135.083	0.0162417	0.321057	0.0505883	0.959654	0.987099	B3GNTL1
ENSG00000175727.14	1175.56	-0.174399	0.0984286	-1.77183	0.076422	0.341914	MLXIP
ENSG00000181274.7	985.926	-0.485578	0.0981276	-4.94843	7.48132e-07	4.09068e-05	FRAT2
ENSG00000175756.14	1350.2	-0.184452	0.118749	-1.55329	0.120353	0.432282	AURKAIP1
ENSG00000175764.17	22.4485	-0.525179	0.503632	-1.04278	0.297048	0.649069	TTLL11
ENSG00000175766.13	24.9563	0.206256	0.477499	0.43195	0.665778	0.883963	EIF4E1B
ENSG00000175768.13	1382.55	-0.0469224	0.0995523	-0.471334	0.637402	0.872311	TOMM5
ENSG00000175772.11	12.2577	-0.153253	0.849583	-0.180387	0.856849	0.955104	ENSG00000175772.11
ENSG00000175782.11	502.428	0.124431	0.119368	1.04241	0.297219	0.649276	SLC35E3
ENSG00000175785.13	95.3593	0.124484	0.231706	0.537251	0.591094	0.848739	PRIMA1
ENSG00000175787.17	67.598	0.369719	0.343321	1.07689	0.281528	0.637132	ZNF169
ENSG00000175792.12	2487.77	-0.0613798	0.0823395	-0.745448	0.456001	0.77121	RUVBL1
ENSG00000175793.12	31.4689	-1.1466	0.402664	-2.84752	0.00440607	0.0552172	SFN
ENSG00000175806.15	61.8102	-0.302295	0.303253	-0.99684	0.318842	0.669624	MSRA
ENSG00000175826.12	1357.83	-0.146711	0.0946475	-1.55008	0.121123	0.433521	CTDNEP1
ENSG00000175832.13	2594.8	-0.0761983	0.0834957	-0.912602	0.361452	0.70409	ETV4
ENSG00000175854.14	189.953	-0.158093	0.183023	-0.86379	0.387703	0.724455	SWI5
ENSG00000175866.16	287.573	0.0194564	0.167983	0.115824	0.907792	0.970834	BAIAP2
ENSG00000175874.10	6.58106	0.106983	0.817606	0.130849	0.895895	0.96715	CREG2
ENSG00000175893.12	240.112	0.420667	0.183036	2.29827	0.0215464	0.164254	ZDHHC21
ENSG00000175894.18	11.659	-0.256491	0.634381	-0.404318	0.685979	0.893869	TSPEAR
ENSG00000175895.4	127.796	0.254091	0.238416	1.06575	0.286537	0.641825	PLEKHF2
ENSG00000175906.5	128.493	0.20795	0.197269	1.05414	0.291817	0.645825	ARL4D
ENSG00000175920.18	5.51459	1.30179	1.27022	1.02486	0.305432	0.657687	DOK7
ENSG00000175928.6	4329.36	0.242018	0.0905267	2.67344	0.00750783	0.0800281	LRRN1
ENSG00000175931.13	1883.72	-0.0822977	0.0851418	-0.966596	0.333746	0.681817	UBE2O
ENSG00000175938.7	102.204	0.0630044	0.269251	0.233999	0.814986	0.942599	ORAI3
ENSG00000175970.11	2623.89	0.0901281	0.0708143	1.27274	0.203111	0.554548	UNC119B
ENSG00000175984.15	78.3932	0.0472727	0.286572	0.164959	0.868976	0.959722	DENND2C
ENSG00000175985.10	19.462	-0.126244	0.463354	-0.272458	0.78527	0.931255	PLEKHD1
ENSG00000176014.13	1564.88	-0.0219254	0.1539	-0.142465	0.886713	0.965993	TUBB6
ENSG00000176018.13	363.408	0.171241	0.260668	0.656931	0.511225	0.805646	LYSMD3
ENSG00000176020.9	148.813	0.301934	0.23425	1.28894	0.197419	0.548837	AMIGO3
ENSG00000176022.7	508.406	-0.0346579	0.114623	-0.302365	0.762374	0.923733	B3GALT6
ENSG00000176024.18	86.9554	-0.386883	0.291211	-1.32853	0.184002	0.531357	ZNF613
ENSG00000176046.9	7.94696	-1.00846	1.08297	-0.931201	0.35175	0.696077	NUPR1
ENSG00000176049.16	324.088	0.329726	0.147735	2.23188	0.025623	0.18367	JAKMIP2
ENSG00000176055.10	181.804	0.000487792	0.184049	0.00265034	0.997885	0.999464	MBLAC2
ENSG00000176058.13	457.185	-0.387367	0.155428	-2.49225	0.0126936	0.115187	TPRN
ENSG00000176076.7	44.4563	0.20198	0.310261	0.651	0.515046	0.807831	KCNE5
ENSG00000176087.16	1787.38	-0.0775259	0.082906	-0.935105	0.349734	0.694403	SLC35A4
ENSG00000176092.17	137.978	0.198464	0.396926	0.500003	0.617073	0.86271	CRYBG2
ENSG00000176095.12	1059.58	0.150539	0.105213	1.4308	0.152487	0.48494	IP6K1
ENSG00000176101.12	922.273	-0.120433	0.093712	-1.28514	0.198745	0.549775	SSNA1
ENSG00000176102.13	1101.67	-0.129639	0.0978429	-1.32497	0.18518	0.532582	CSTF3
ENSG00000176105.14	1716.82	0.120699	0.126653	0.952992	0.340594	0.686989	YES1
ENSG00000176108.9	341.151	-0.0770162	0.14258	-0.540161	0.589086	0.847574	CHMP6
ENSG00000176124.15	296.572	0.304245	0.165893	1.83398	0.0666569	0.31644	ENSG00000176124.15
ENSG00000176125.7	38.7196	-0.176881	0.36928	-0.478989	0.631947	0.870128	UFSP1
ENSG00000176142.13	561.206	0.195884	0.140024	1.39893	0.161834	0.498773	TMEM39A
ENSG00000176148.16	198.036	0.258848	0.170617	1.51713	0.129235	0.447446	TCP11L1
ENSG00000176153.13	12.8897	0.797668	0.65749	1.2132	0.225052	0.581364	GPX2
ENSG00000176155.20	208.665	0.380899	0.249396	1.52728	0.12669	0.442998	CCDC57
ENSG00000176165.12	9.83274	1.8386	0.927357	1.98262	0.04741	0.264421	FOXG1
ENSG00000186340.17	612.144	-0.486057	0.119604	-4.06389	4.82611e-05	0.00163892	THBS2
ENSG00000176171.12	530.086	-0.063045	0.113084	-0.557508	0.577181	0.840722	BNIP3
ENSG00000176182.6	142.922	-0.28913	0.183057	-1.57945	0.114232	0.420754	MYPOP
ENSG00000176204.14	180.843	0.0895917	0.186662	0.479968	0.63125	0.869686	LRRTM4
ENSG00000176208.9	451.885	0.214089	0.129423	1.65418	0.0980904	0.38822	ATAD5
ENSG00000176209.12	291.474	-0.100409	0.138645	-0.724213	0.468935	0.781141	SMIM19
ENSG00000128052.10	1561.61	-0.486763	0.104477	-4.65904	3.17691e-06	0.000149657	KDR
ENSG00000176225.15	309.334	0.48733	0.210184	2.31859	0.0204172	0.158607	RTTN
ENSG00000176230.7	5.20781	1.17929	1.00562	1.1727	0.240916	0.598043	OR4K17
ENSG00000176236.6	9.95024	-0.179655	0.673191	-0.266871	0.789569	0.933039	ENSG00000176236.6
ENSG00000176244.7	485.167	0.321504	0.146245	2.19839	0.0279215	0.193138	ACBD7
ENSG00000176248.9	840.01	-0.267734	0.109976	-2.43447	0.0149136	0.128214	ANAPC2
ENSG00000176261.16	290.446	-0.190224	0.151073	-1.25916	0.207973	0.560493	ZBTB8OS
ENSG00000176273.15	169.763	0.235991	0.229991	1.02609	0.30485	0.657057	SLC35G1
ENSG00000176293.20	53.481	-0.641624	0.336739	-1.9054	0.0567275	0.289178	ZNF135
ENSG00000176340.4	1616.65	0.0099331	0.101847	0.0975295	0.922306	0.975352	COX8A
ENSG00000176371.14	532.344	-0.0775409	0.145966	-0.531226	0.595262	0.850584	ZSCAN2
ENSG00000176383.9	13.6442	-0.635543	0.872645	-0.728296	0.466433	0.778886	B3GNT4
ENSG00000176386.9	613.022	-0.102101	0.114885	-0.888718	0.374155	0.713438	CDC26
ENSG00000176387.7	327.48	-0.049568	0.154411	-0.321013	0.7482	0.91903	HSD11B2
ENSG00000176390.12	473.877	0.0939579	0.146712	0.640422	0.521898	0.811747	CRLF3
ENSG00000176393.11	987.297	-0.0997987	0.0967024	-1.03202	0.302063	0.65396	RNPEP
ENSG00000176396.11	320.284	0.105267	0.167136	0.629826	0.528808	0.815018	EID2
ENSG00000176399.4	74.2265	0.708956	0.286298	2.47629	0.0132757	0.118571	DMRTA1
ENSG00000176401.6	48.2408	-0.277636	0.548952	-0.505756	0.613028	0.860477	EID2B
ENSG00000176402.6	13.994	-0.693437	0.58015	-1.19527	0.231981	0.589239	GJC3
ENSG00000176406.23	326.987	-0.420347	0.160873	-2.61291	0.00897751	0.0904248	RIMS2
ENSG00000166073.11	2162.74	-0.486813	0.086951	-5.5987	2.1596e-08	1.66009e-06	GPR176
ENSG00000176410.8	168.545	-0.171992	0.172208	-0.998744	0.317919	0.66873	DNAJC30
ENSG00000176422.14	305.086	-0.275529	0.164693	-1.67299	0.0943294	0.380079	SPRYD4
ENSG00000176428.6	47.4368	-0.0859427	0.333354	-0.257812	0.796552	0.93551	VPS37D
ENSG00000176444.19	1121.83	0.0426102	0.0912399	0.467013	0.640491	0.873124	CLK2
ENSG00000176454.15	541.956	0.0959653	0.118373	0.810706	0.417535	0.744555	LPCAT4
ENSG00000176463.14	344.14	-0.193195	0.143624	-1.34514	0.178579	0.522928	SLCO3A1
ENSG00000176472.11	5.26639	-0.114803	0.967013	-0.118719	0.905498	0.969965	ZNF575
ENSG00000176473.14	107.835	0.00223873	0.217747	0.0102813	0.991797	0.996792	WDR25
ENSG00000176476.9	230.423	-0.191777	0.169024	-1.13461	0.256537	0.613524	SGF29
ENSG00000176485.13	334.133	-0.091611	0.142597	-0.642446	0.520583	0.810728	PLAAT3
ENSG00000176490.5	633.279	-0.0607497	0.130354	-0.466036	0.64119	0.873558	DIRAS1
ENSG00000176531.11	74.8157	-0.0872217	0.315347	-0.27659	0.782095	0.929991	PHLDB3
ENSG00000176532.4	61.1832	-0.0283623	0.326219	-0.0869423	0.930717	0.977756	PRR15
ENSG00000176533.13	254.203	-0.0561963	0.158579	-0.354374	0.723059	0.909181	GNG7
ENSG00000176542.10	292.912	-0.283242	0.209806	-1.35002	0.17701	0.522074	USF3
ENSG00000176563.10	10.5947	0.131457	0.641981	0.204767	0.837754	0.949886	CNTD1
ENSG00000176593.8	165.966	-0.240904	0.258466	-0.932054	0.351309	0.696077	ENSG00000176593.8
ENSG00000176595.4	274.336	0.114089	0.151544	0.75284	0.451546	0.767501	KBTBD11
ENSG00000176597.12	204.255	0.253283	0.195419	1.2961	0.19494	0.545911	B3GNT5
ENSG00000176619.13	8129.22	-0.0160826	0.121563	-0.132299	0.894748	0.96696	LMNB2
ENSG00000176623.12	336.795	-0.200522	0.171036	-1.1724	0.241037	0.598103	RMDN1
ENSG00000176624.12	1595.64	-0.0819178	0.112868	-0.725783	0.467972	0.780463	MEX3C
ENSG00000176641.11	21.1298	1.24496	0.68251	1.82409	0.068139	0.321053	RNF152
ENSG00000176654.12	57.1756	-0.250397	0.290575	-0.861729	0.388837	0.725249	ENSG00000176654.12
ENSG00000176658.17	386.389	-0.0139957	0.20209	-0.0692548	0.944787	0.982194	MYO1D
ENSG00000176681.14	51.6812	0.249689	0.33143	0.75337	0.451228	0.767203	LRRC37A
ENSG00000176695.8	65.5579	-0.0342561	0.340066	-0.100734	0.919762	0.974403	OR4F17
ENSG00000176697.20	74.3004	-0.405436	0.245671	-1.65032	0.0988774	0.389477	BDNF
ENSG00000176700.21	116.222	0.293204	0.27608	1.06203	0.288224	0.643662	ENSG00000176700.21
ENSG00000176714.10	34.0328	0.519572	0.391403	1.32746	0.184357	0.5317	CCDC121
ENSG00000176715.17	331.214	0.0547993	0.173435	0.315964	0.75203	0.920658	ACSF3
ENSG00000176720.6	576.862	-0.131816	0.121063	-1.08882	0.276232	0.632627	BOK
ENSG00000176723.10	6.80779	1.93695	0.98616	1.96413	0.0495149	0.269138	ZNF843
ENSG00000176731.12	368.904	-0.110498	0.121941	-0.90616	0.364851	0.706802	RBIS
ENSG00000176749.9	287.25	-0.177004	0.144757	-1.22277	0.221418	0.576947	CDK5R1
ENSG00000176769.9	229.928	0.195271	0.154042	1.26765	0.204923	0.557269	TCERG1L
ENSG00000176771.18	26.8184	0.492781	0.552505	0.891903	0.372445	0.712543	NCKAP5
ENSG00000176783.15	619.127	-0.0745377	0.165812	-0.44953	0.653049	0.878768	RUFY1
ENSG00000176788.9	2428.48	-0.203997	0.108886	-1.87349	0.0610009	0.300871	BASP1
ENSG00000176809.11	92.1085	0.605582	0.4535	1.33535	0.181761	0.527538	LRRC37A3
ENSG00000176834.14	1025.29	-0.23992	0.125045	-1.91867	0.0550263	0.284692	VSIG10
ENSG00000176845.13	100.002	-0.538125	0.268354	-2.00528	0.0449332	0.255901	METRNL
ENSG00000111266.9	1655.08	-0.488959	0.134242	-3.64237	0.000270141	0.00676151	DUSP16
ENSG00000176871.9	597.796	-0.143614	0.114433	-1.25501	0.209476	0.563056	WSB2
ENSG00000176884.16	17.6657	-1.55931	0.626004	-2.49089	0.0127425	0.115379	GRIN1
ENSG00000176887.7	2069.63	-0.0828308	0.101601	-0.815257	0.414925	0.742043	SOX11
ENSG00000060656.20	617.042	-0.489141	0.134478	-3.63733	0.000275484	0.00686728	PTPRU
ENSG00000176894.10	120.389	0.361711	0.265726	1.36122	0.173444	0.517207	PXMP2
ENSG00000176896.8	31.1739	0.234147	0.419671	0.55793	0.576892	0.840722	TCEANC
ENSG00000176903.5	1606.86	-0.0993225	0.0805155	-1.23358	0.217359	0.571618	PNMA1
ENSG00000176909.12	37.1021	-0.291588	0.342127	-0.852281	0.394058	0.72855	MAMSTR
ENSG00000176912.6	66.7378	0.509096	0.279381	1.82223	0.0684201	0.321981	ENSG00000176912.6
ENSG00000176915.15	1556.96	0.0321453	0.0798414	0.402614	0.687232	0.894054	ANKLE2
ENSG00000176920.13	72.8724	-0.494948	0.308346	-1.60517	0.108456	0.409318	FUT2
ENSG00000176928.7	8.10581	1.15541	0.783381	1.4749	0.140241	0.46495	GCNT4
ENSG00000176933.5	16.3767	0.318068	0.52044	0.611152	0.541099	0.821101	ENSG00000176933.5
ENSG00000176946.13	876.389	-0.308085	0.140759	-2.18874	0.0286155	0.195582	THAP4
ENSG00000176953.13	1338.76	-0.0235712	0.0889263	-0.265064	0.79096	0.933302	NFATC2IP
ENSG00000176973.8	256.448	0.169308	0.202808	0.834821	0.403818	0.734396	FAM89B
ENSG00000176974.21	917.48	0.103713	0.117297	0.88419	0.376594	0.715637	SHMT1
ENSG00000070778.13	256.648	-0.489428	0.155607	-3.14529	0.00165924	0.0277375	PTPN21
ENSG00000176986.16	1979.91	-0.0249868	0.0764487	-0.326843	0.743786	0.916796	SEC24C
ENSG00000176994.11	980.97	-0.0626319	0.115372	-0.542869	0.58722	0.846606	SMCR8
ENSG00000176998.4	12.0225	0.216747	0.608547	0.356171	0.721713	0.908981	ENSG00000176998.4
ENSG00000177000.13	441.842	-0.0376404	0.177251	-0.212356	0.831829	0.947626	MTHFR
ENSG00000177030.19	944.281	-0.0196442	0.114343	-0.1718	0.863595	0.957742	DEAF1
ENSG00000177034.17	566.667	0.135118	0.141061	0.957868	0.33813	0.68592	MTX3
ENSG00000177042.16	177.391	-0.23427	0.183106	-1.27942	0.200749	0.551386	TMEM80
ENSG00000177045.11	733.598	-0.00484282	0.12536	-0.0386314	0.969184	0.990011	SIX5
ENSG00000177051.6	377.599	-0.193811	0.153409	-1.26336	0.206459	0.558627	FBXO46
ENSG00000177054.14	372.933	-0.0399757	0.159295	-0.250954	0.801849	0.937512	ZDHHC13
ENSG00000177058.12	558.958	-0.265459	0.119881	-2.21434	0.0268052	0.188756	SLC38A9
ENSG00000177076.6	66.2962	0.280273	0.30882	0.907559	0.364111	0.706607	ACER2
ENSG00000177082.13	609.14	0.0334845	0.106759	0.313647	0.753789	0.9211	WDR73
ENSG00000177084.18	2248.72	0.26418	0.161697	1.6338	0.102301	0.396178	POLE
ENSG00000177096.9	6.24688	-2.17465	0.905116	-2.40262	0.0162781	0.136745	PHETA2
ENSG00000065675.16	210.475	-0.491857	0.163449	-3.00925	0.00261896	0.0388262	PRKCQ
ENSG00000177105.10	335.197	-0.0624007	0.134145	-0.465173	0.641808	0.873623	RHOG
ENSG00000177106.17	222.68	-0.243055	0.226805	-1.07165	0.283879	0.639464	EPS8L2
ENSG00000116459.11	2575.74	-0.49272	0.142745	-3.45174	0.000556992	0.0121677	ATP5PB
ENSG00000177119.17	1160.9	0.283828	0.130523	2.17454	0.0296643	0.199704	ANO6
ENSG00000177125.5	384.665	0.182405	0.152993	1.19224	0.233167	0.590291	ZBTB34
ENSG00000177144.8	106.004	0.164615	0.263621	0.62444	0.532338	0.816439	NUDT4B
ENSG00000177150.13	292.975	-0.0056917	0.163115	-0.0348939	0.972164	0.990534	FAM210A
ENSG00000177156.11	2847.65	-0.160685	0.0727812	-2.20778	0.0272594	0.190639	TALDO1
ENSG00000177169.10	1562.82	-0.01168	0.0968026	-0.120658	0.903962	0.969676	ULK1
ENSG00000177181.15	151.441	-0.157988	0.188888	-0.836414	0.402922	0.733645	RIMKLA
ENSG00000177189.14	502.951	0.47858	0.210419	2.27441	0.0229413	0.170916	RPS6KA3
ENSG00000177191.3	22.97	0.181189	0.487489	0.371679	0.710132	0.904063	B3GNT8
ENSG00000177192.14	1126.5	0.0209898	0.105091	0.19973	0.841692	0.950716	PUS1
ENSG00000177200.18	777.984	0.166564	0.199432	0.835196	0.403607	0.734239	CHD9
ENSG00000177225.17	858.225	-0.0992111	0.117279	-0.84594	0.397586	0.73097	GATD1
ENSG00000177238.14	44.8458	-0.630097	0.37515	-1.67959	0.0930377	0.377243	TRIM72
ENSG00000177239.16	838.157	-0.0990511	0.100009	-0.990417	0.32197	0.671723	MAN1B1
ENSG00000177272.9	12.0636	0.607295	0.598777	1.01423	0.310475	0.661722	KCNA3
ENSG00000177283.8	496.802	-0.0695255	0.156538	-0.444144	0.656939	0.880006	FZD8
ENSG00000136045.12	1212.06	-0.493402	0.100236	-4.92241	8.54832e-07	4.64644e-05	PWP1
ENSG00000177302.15	995.865	-0.0407398	0.184724	-0.220544	0.825447	0.945987	TOP3A
ENSG00000177303.10	695.148	-0.297835	0.104046	-2.86254	0.00420259	0.0534696	CASKIN2
ENSG00000177311.12	187.918	-0.285438	0.289152	-0.987158	0.323565	0.673365	ZBTB38
ENSG00000177335.12	11.6269	0.98555	0.705676	1.3966	0.162533	0.499872	ENSG00000177335.12
ENSG00000177337.9	32.3907	0.805562	0.62658	1.28565	0.198565	0.54957	ENSG00000177337.9
ENSG00000177340.5	5.90409	0.786521	0.847357	0.928205	0.353301	0.697041	ENSG00000177340.5
ENSG00000177352.10	465.518	-0.0388071	0.12074	-0.32141	0.7479	0.918909	CCDC71
ENSG00000177359.21	31.5789	0.963521	0.434847	2.21577	0.0267072	0.188282	ENSG00000177359.21
ENSG00000177370.5	580.134	-0.160027	0.116031	-1.37917	0.167843	0.507423	TIMM22
ENSG00000177374.13	10.7741	-0.685386	0.747018	-0.917496	0.358883	0.701649	HIC1
ENSG00000177380.14	385.828	-0.0374075	0.146003	-0.256211	0.797788	0.935724	PPFIA3
ENSG00000177383.5	1207.37	0.109992	0.111707	0.98465	0.324796	0.674117	MAGEF1
ENSG00000177406.5	25.6793	0.122323	0.528403	0.231496	0.816929	0.943464	ENSG00000177406.5
ENSG00000130733.11	617.015	-0.494818	0.130607	-3.78859	0.000151502	0.00424945	YIPF2
ENSG00000177425.11	1859.43	-0.295277	0.124018	-2.38092	0.0172693	0.141637	PAWR
ENSG00000177426.22	1998.73	0.0661005	0.0766576	0.862283	0.388532	0.725049	TGIF1
ENSG00000177427.13	142.871	-0.0525622	0.198057	-0.265389	0.790709	0.933302	MIEF2
ENSG00000177432.8	54.9934	0.602597	0.308148	1.95554	0.0505192	0.271883	NAP1L5
ENSG00000177459.11	21.7214	0.275692	0.444424	0.620337	0.535036	0.818199	ERICH5
ENSG00000177463.16	877.653	0.1494	0.15684	0.952566	0.34081	0.686989	NR2C2
ENSG00000177464.5	6.22319	0.524821	0.878838	0.597176	0.55039	0.826597	GPR4
ENSG00000177465.5	12.1822	-0.125559	0.60741	-0.206712	0.836235	0.949407	ACOT4
ENSG00000122359.18	774.675	-0.496888	0.161507	-3.07656	0.00209401	0.0329095	ANXA11
ENSG00000177469.13	547.516	-0.124251	0.117682	-1.05582	0.29105	0.645825	CAVIN1
ENSG00000177479.20	1906.99	-0.123753	0.0881746	-1.4035	0.160468	0.496388	ARIH2
ENSG00000177485.7	670.965	0.231202	0.135204	1.71003	0.0872608	0.365934	ZBTB33
ENSG00000177508.12	17.6006	1.51927	0.577788	2.62946	0.00855214	0.0873206	IRX3
ENSG00000177511.6	207.975	0.5009	0.178867	2.80041	0.00510382	0.0613131	ST8SIA3
ENSG00000177519.4	164.724	-0.282883	0.203567	-1.38963	0.16464	0.503051	RPRM
ENSG00000177535.10	19.9057	0.1966	0.492857	0.3989	0.689967	0.895456	OR2B11
ENSG00000177542.11	990.81	-0.0689863	0.144689	-0.476789	0.633512	0.870607	SLC25A22
ENSG00000136986.10	986.879	-0.497531	0.137384	-3.62146	0.000292947	0.00720484	DERL1
ENSG00000118363.13	2174.75	-0.497617	0.160715	-3.09628	0.00195967	0.0312798	SPCS2
ENSG00000177556.12	210.915	-0.216103	0.169302	-1.27643	0.201802	0.552452	ATOX1
ENSG00000177565.18	1022.16	0.239303	0.139829	1.71139	0.0870085	0.365521	TBL1XR1
ENSG00000177570.15	206.402	0.0949731	0.189721	0.500594	0.616657	0.86239	SAMD12
ENSG00000177576.12	144.333	0.317924	0.655345	0.485125	0.627588	0.868619	C18orf32
ENSG00000177595.19	343.338	0.220724	0.153247	1.44032	0.149777	0.480983	PIDD1
ENSG00000177599.13	16.8945	-0.0498235	0.590236	-0.0844128	0.932728	0.977756	ZNF491
ENSG00000177600.9	5771.25	-0.28567	0.109007	-2.62066	0.00877585	0.0888809	RPLP2
ENSG00000177602.5	315.125	-0.132562	0.130274	-1.01756	0.308885	0.660452	HASPIN
ENSG00000177606.8	125.282	-0.167546	0.199002	-0.841931	0.399827	0.732677	JUN
ENSG00000177613.9	1276.36	-0.0108032	0.0865168	-0.124869	0.900628	0.968283	CSTF2T
ENSG00000177614.11	799.41	-0.0646856	0.132772	-0.487192	0.626123	0.868096	PGBD5
ENSG00000177628.16	291.455	0.456317	0.159205	2.86622	0.00415412	0.0531826	GBA
ENSG00000177640.16	18.0045	-0.298808	0.732144	-0.408128	0.68318	0.891877	ENSG00000177640.16
ENSG00000177646.20	534.556	0.0750098	0.144512	0.519054	0.603723	0.855635	ACAD9
ENSG00000213741.11	3672.21	-0.498459	0.154419	-3.22796	0.00124678	0.0226565	RPS29
ENSG00000177666.17	464.224	-0.0670249	0.167147	-0.400994	0.688425	0.894655	PNPLA2
ENSG00000177674.16	569.307	-0.0971238	0.114404	-0.848953	0.395907	0.729898	AGTRAP
ENSG00000177679.16	284.815	0.32642	0.169908	1.92116	0.0547119	0.283816	SRRM3
ENSG00000177683.14	285.754	0.365178	0.184436	1.97997	0.0477073	0.265117	THAP5
ENSG00000177685.17	138.411	-0.134195	0.214203	-0.626484	0.530998	0.815425	CRACR2B
ENSG00000177692.12	41.7632	0.734064	0.349253	2.10181	0.0355697	0.223797	DNAJC28
ENSG00000177694.16	8.82773	1.01303	0.871672	1.16217	0.245168	0.602354	NAALADL2
ENSG00000177697.19	793.589	-0.00674057	0.138633	-0.0486217	0.961221	0.987649	CD151
ENSG00000177700.6	1029.95	-0.280761	0.184144	-1.52468	0.127339	0.444175	POLR2L
ENSG00000103044.11	1313.3	-0.500192	0.107326	-4.66049	3.15456e-06	0.000148986	HAS3
ENSG00000177707.11	1093.68	0.134511	0.107116	1.25576	0.209204	0.56249	NECTIN3
ENSG00000177728.17	1426.58	0.163681	0.147973	1.10615	0.26866	0.625501	TMEM94
ENSG00000177731.16	3480.35	-0.0637407	0.0903089	-0.705807	0.480308	0.788369	FLII
ENSG00000177732.9	2688.62	-0.0618574	0.109192	-0.566504	0.571051	0.837689	SOX12
ENSG00000177733.7	10323	-0.140069	0.110715	-1.26513	0.205826	0.558146	HNRNPA0
ENSG00000177738.5	45.1437	0.242456	0.382051	0.634618	0.525678	0.813642	ENSG00000177738.5
ENSG00000177788.7	65.1064	0.19011	0.268703	0.707509	0.47925	0.787767	ENSG00000177788.7
ENSG00000177791.12	30.9232	0.717485	0.388715	1.84578	0.0649236	0.311024	MYOZ1
ENSG00000177807.10	23.419	-0.15275	0.503291	-0.303502	0.761507	0.923521	KCNJ10
ENSG00000177822.9	183.31	0.0117107	0.176698	0.0662754	0.947159	0.983156	ENSG00000177822.9
ENSG00000177830.18	1003.2	-0.10504	0.107437	-0.977691	0.328227	0.676935	CHID1
ENSG00000177839.7	23.8457	-0.822139	0.516612	-1.5914	0.111519	0.414626	PCDHB9
ENSG00000177842.12	259.135	0.0585894	0.201687	0.290496	0.771437	0.926814	ZNF620
ENSG00000177853.15	670.233	0.265609	0.156354	1.69876	0.0893643	0.370359	ZNF518A
ENSG00000177854.8	69.8143	0.356309	0.27674	1.28752	0.197912	0.549242	TMEM187
ENSG00000177868.12	307.8	-0.0671664	0.131489	-0.510815	0.609481	0.858402	SVBP
ENSG00000177873.14	112.206	0.256805	0.240917	1.06595	0.286447	0.641703	ZNF619
ENSG00000177875.5	27.7195	0.588776	0.411081	1.43226	0.152068	0.484361	CCDC184
ENSG00000177879.17	783.334	0.0244917	0.106176	0.230671	0.817571	0.943609	AP3S1
ENSG00000177885.15	1813.56	-0.080048	0.09811	-0.8159	0.414557	0.741874	GRB2
ENSG00000177888.8	93.803	0.427272	0.28205	1.51488	0.129803	0.448375	ZBTB41
ENSG00000177889.10	3347.35	-0.176363	0.0978138	-1.80305	0.0713805	0.329747	UBE2N
ENSG00000177910.9	6.85013	0.255895	0.852209	0.300273	0.763969	0.923888	SPATA31C2
ENSG00000177917.12	681.963	-0.0635558	0.121389	-0.523573	0.600576	0.853283	ARL6IP6
ENSG00000177932.7	143.121	-0.557713	0.194458	-2.86804	0.00413028	0.052916	ZNF354C
ENSG00000177943.14	237.523	-0.44054	0.247222	-1.78196	0.074755	0.337693	MAMDC4
ENSG00000177946.7	171.228	0.0284011	0.164499	0.172652	0.862925	0.957556	ENSG00000177946.7
ENSG00000177951.18	541.512	0.048125	0.108222	0.44469	0.656544	0.87998	BET1L
ENSG00000177954.14	5986.8	-0.31039	0.133567	-2.32385	0.0201335	0.157123	RPS27
ENSG00000177963.15	1443.97	-0.220167	0.152841	-1.4405	0.149725	0.480919	RIC8A
ENSG00000170502.13	497.642	-0.500486	0.127286	-3.93198	8.42503e-05	0.00261903	NUDT9
ENSG00000177981.11	116.7	-0.122083	0.284346	-0.429345	0.667672	0.884753	ASB8
ENSG00000177990.12	108.11	0.190714	0.247016	0.772071	0.440072	0.759512	DPY19L2
ENSG00000177992.10	7.23488	0.0959982	0.853826	0.112433	0.91048	0.972168	SPATA31E1
ENSG00000177993.3	11.8049	0.51873	0.610217	0.850075	0.395283	0.729643	ENSG00000177993.3
ENSG00000178026.13	118.35	0.123568	0.266484	0.463696	0.642866	0.874156	LRRC75B
ENSG00000178028.14	812.681	-0.104555	0.116136	-0.900283	0.36797	0.709846	DMAP1
ENSG00000178031.18	14.7823	0.861599	0.576117	1.49553	0.134777	0.455733	ADAMTSL1
ENSG00000178033.6	14.0796	0.69564	0.632692	1.09949	0.271554	0.628415	CALHM5
ENSG00000188760.11	192.694	-0.501542	0.172468	-2.90803	0.00363715	0.0482467	TMEM198
ENSG00000178038.17	114.552	0.00634999	0.304065	0.0208836	0.983338	0.993831	ALS2CL
ENSG00000178053.20	257.298	0.205401	0.156665	1.31109	0.189828	0.538094	MLF1
ENSG00000178057.15	207.701	0.202693	0.175725	1.15347	0.248718	0.606066	NDUFAF3
ENSG00000178074.6	541.396	0.16217	0.120147	1.34976	0.177094	0.522074	C2orf69
ENSG00000178075.20	7.36866	0.890201	0.914027	0.973932	0.33009	0.678344	GRAMD1C
ENSG00000289399.1	310.735	-0.502899	0.144514	-3.47993	0.000501542	0.011237	ENSG00000289399.1
ENSG00000178081.12	14.3646	1.47092	0.600234	2.45058	0.0142625	0.124836	ENSG00000178081.12
ENSG00000178093.14	18.6639	-0.401296	0.569602	-0.70452	0.481109	0.788769	TSSK6
ENSG00000178096.9	50.6312	-0.170037	0.311379	-0.546079	0.585012	0.845421	BOLA1
ENSG00000178104.19	542.911	-0.119397	0.205574	-0.580797	0.561378	0.833088	PDE4DIP
ENSG00000135821.19	3518.01	-0.50449	0.0844095	-5.97669	2.27714e-09	1.99217e-07	GLUL
ENSG00000178127.13	1369.31	-0.108562	0.0781141	-1.38979	0.164593	0.503051	NDUFV2
ENSG00000178149.17	318.506	0.153679	0.156892	0.979523	0.327322	0.676169	DALRD3
ENSG00000178150.10	229.496	-0.289257	0.187079	-1.54617	0.122062	0.435689	ZNF114
ENSG00000160685.14	321.871	-0.505079	0.133421	-3.7856	0.000153336	0.0042813	ZBTB7B
ENSG00000133316.16	1185.55	-0.505219	0.132818	-3.80384	0.000142473	0.00402075	WDR74
ENSG00000178177.16	225.781	0.544614	0.214561	2.53827	0.0111401	0.104832	LCORL
ENSG00000178184.16	418.271	0.18245	0.144636	1.26144	0.20715	0.559448	PARD6G
ENSG00000178188.15	898.708	0.00458587	0.125819	0.0364482	0.970925	0.990372	SH2B1
ENSG00000178199.14	19.8529	0.248163	0.566226	0.438275	0.661187	0.881718	ZC3H12D
ENSG00000178202.13	343.955	0.319036	0.13354	2.38907	0.0168913	0.139724	POGLUT3
ENSG00000178209.17	2682.22	0.0449912	0.126907	0.35452	0.722949	0.909181	PLEC
ENSG00000178222.13	45.2324	1.22178	0.456014	2.67927	0.00737828	0.0790862	RNF212
ENSG00000178226.11	6.43587	0.424733	1.02341	0.415016	0.67813	0.889262	PRSS36
ENSG00000178229.8	87.4028	-0.0561632	0.28547	-0.19674	0.844031	0.950716	ZNF543
ENSG00000166250.12	349.175	-0.506556	0.165891	-3.05354	0.00226159	0.034799	CLMP
ENSG00000178234.13	389.675	-0.0538115	0.119757	-0.449339	0.653187	0.878775	GALNT11
ENSG00000178235.8	11.3046	1.78972	0.750357	2.38516	0.0170719	0.140459	SLITRK1
ENSG00000178252.19	5099.44	-0.127995	0.0815494	-1.56955	0.116521	0.425507	WDR6
ENSG00000178295.15	403.21	0.24871	0.266102	0.934644	0.349972	0.6945	GEN1
ENSG00000178297.14	7.22799	-0.662153	0.820496	-0.807016	0.419658	0.745355	TMPRSS9
ENSG00000178301.4	23.3014	0.61066	0.440154	1.38738	0.165326	0.504201	AQP11
ENSG00000178307.10	455.324	-0.0551288	0.117087	-0.470838	0.637757	0.872381	TMEM11
ENSG00000178338.11	132.919	0.178877	0.231674	0.772105	0.440052	0.759512	ZNF354B
ENSG00000189159.16	2965.47	-0.50697	0.151613	-3.34384	0.000826275	0.0165724	JPT1
ENSG00000178381.12	80.9545	-0.207937	0.315934	-0.658166	0.510432	0.805534	ZFAND2A
ENSG00000178385.15	140.823	-0.0917281	0.192506	-0.476496	0.633721	0.87068	PLEKHM3
ENSG00000178386.13	54.8689	-0.00617736	0.286036	-0.0215964	0.98277	0.993731	ZNF223
ENSG00000178394.5	64.4554	-0.738018	0.309531	-2.38431	0.017111	0.140717	HTR1A
ENSG00000178397.13	473.899	-0.239968	0.131972	-1.81833	0.069014	0.323208	FAM220A
ENSG00000178401.16	7.79997	-0.540051	0.823038	-0.656168	0.511716	0.805661	DNAJC22
ENSG00000178409.14	1743.94	-0.00846253	0.0908451	-0.0931535	0.925782	0.976984	BEND3
ENSG00000178425.14	572.829	0.115055	0.169809	0.677552	0.498056	0.797479	NT5DC1
ENSG00000178429.9	6.51194	0.19711	0.894737	0.220299	0.825638	0.946031	ENSG00000178429.9
ENSG00000178440.8	121.538	0.237283	0.272426	0.871001	0.383754	0.721207	TIMM23B-AGAP6
ENSG00000178445.10	2691.59	-0.0685606	0.0967781	-0.708431	0.478678	0.78766	GLDC
ENSG00000178449.9	153.417	-0.0544045	0.204765	-0.265693	0.790476	0.933247	COX14
ENSG00000178464.6	11.8463	-0.178226	0.765628	-0.232784	0.815929	0.942974	ENSG00000178464.6
ENSG00000178467.18	197.138	-0.178471	0.180304	-0.989834	0.322255	0.672094	P4HTM
ENSG00000178498.16	796.562	-0.0682323	0.108967	-0.626173	0.531202	0.815425	DTX3
ENSG00000178502.6	148.546	-0.0793131	0.214297	-0.370108	0.711302	0.904202	KLHL11
ENSG00000178531.6	838.896	-0.088505	0.148745	-0.59501	0.551837	0.827485	CTXN1
ENSG00000178537.10	103.085	-0.0455531	0.268562	-0.169619	0.86531	0.95851	SLC25A20
ENSG00000178538.10	50.4459	0.433978	0.365796	1.18639	0.235468	0.59241	CA8
ENSG00000178567.8	420.638	0.0280548	0.159651	0.175725	0.86051	0.956463	EPM2AIP1
ENSG00000178573.7	168.27	-0.434631	0.189921	-2.28849	0.0221092	0.167225	MAF
ENSG00000178585.15	978.758	-0.139458	0.179804	-0.775616	0.437976	0.758316	CTNNBIP1
ENSG00000178605.13	1099.81	-0.158049	0.119385	-1.32386	0.18555	0.533034	GTPBP6
ENSG00000178607.17	88.4484	-0.0395349	0.234578	-0.168537	0.866161	0.958621	ERN1
ENSG00000178623.13	14.6903	-0.589048	0.618968	-0.951661	0.341269	0.687402	GPR35
ENSG00000178662.16	115.178	-1.04534	0.739685	-1.41322	0.157591	0.492895	CSRNP3
ENSG00000178665.16	69.4692	0.458301	0.298307	1.53634	0.124455	0.439564	ZNF713
ENSG00000178685.14	70.6618	0.577061	0.296546	1.94594	0.051662	0.275351	PARP10
ENSG00000178691.11	913.326	0.132067	0.122132	1.08135	0.27954	0.635839	SUZ12
ENSG00000178694.10	136.222	-0.369822	0.296089	-1.24902	0.211657	0.565692	NSUN3
ENSG00000228594.4	429.16	-0.507333	0.138052	-3.67494	0.000237907	0.00611305	FNDC10
ENSG00000178700.9	81.7169	0.0779603	0.341556	0.22825	0.819452	0.944287	DHFR2
ENSG00000178718.7	593.539	-0.355419	0.135738	-2.61841	0.00883401	0.0893222	RPP25
ENSG00000178719.17	1218.22	-0.227968	0.118296	-1.9271	0.0539676	0.282089	GRINA
ENSG00000178722.14	6.22784	0.0187457	0.945173	0.0198331	0.984176	0.994314	ENSG00000178722.14
ENSG00000178726.7	5.74974	-1.0187	0.893371	-1.14029	0.254164	0.611352	THBD
ENSG00000178741.12	1828.08	-0.318163	0.127856	-2.48844	0.0128305	0.115948	COX5A
ENSG00000178752.16	19.6683	0.135608	0.549545	0.246765	0.80509	0.938728	ERFE
ENSG00000178761.15	688.038	-0.149208	0.164491	-0.907088	0.364361	0.706751	FAM219B
ENSG00000178764.8	598.085	0.0620129	0.11035	0.561965	0.57414	0.840178	ZHX2
ENSG00000178773.15	111.452	0.472961	0.296918	1.5929	0.111182	0.414259	CPNE7
ENSG00000178802.18	534.564	-0.152149	0.133496	-1.13972	0.254401	0.611415	MPI
ENSG00000178809.12	39.4993	0.743329	0.518066	1.43481	0.15134	0.482964	TRIM73
ENSG00000178814.17	312.828	-0.440524	0.174254	-2.52806	0.0114695	0.107072	OPLAH
ENSG00000178821.13	81.3436	-0.0341714	0.24831	-0.137616	0.890544	0.966679	TMEM52
ENSG00000178826.11	16.9884	0.380473	0.650338	0.585039	0.558522	0.831313	TMEM139
ENSG00000178852.16	12.3222	0.493472	1.04748	0.471102	0.637568	0.872311	EFCAB13
ENSG00000178860.9	14.2031	0.913867	0.550452	1.66021	0.096872	0.385273	MSC
ENSG00000178878.13	17.3059	0.368521	0.919974	0.400578	0.688731	0.894768	APOLD1
ENSG00000178882.15	63.717	-0.229786	0.264547	-0.868602	0.385065	0.721996	RFLNA
ENSG00000178896.9	530.766	-0.170479	0.109564	-1.55598	0.119712	0.43134	EXOSC4
ENSG00000178904.19	1283.61	-0.110661	0.325973	-0.339477	0.73425	0.91314	DPY19L3
ENSG00000178913.9	1818.55	-0.121027	0.0919951	-1.31559	0.188313	0.535804	TAF7
ENSG00000178917.17	120.462	0.311585	0.215185	1.44799	0.14762	0.477479	ZNF852
ENSG00000178921.14	4352.1	-0.121509	0.10045	-1.20965	0.226415	0.582834	PFAS
ENSG00000213533.13	524.677	-0.508025	0.162681	-3.12283	0.0017912	0.0292515	STIMATE
ENSG00000178927.18	877.276	-0.026969	0.133943	-0.201347	0.840427	0.950548	CYBC1
ENSG00000178935.5	163.872	0.0867464	0.176343	0.491918	0.622777	0.866071	ZNF552
ENSG00000178947.9	183.225	-0.140259	0.19288	-0.727185	0.467113	0.779525	SMIM10L2A
ENSG00000178950.18	1306.81	-0.196245	0.113021	-1.73636	0.0824998	0.354783	GAK
ENSG00000178951.9	414.986	-0.196829	0.149498	-1.3166	0.187972	0.535167	ZBTB7A
ENSG00000178952.11	4348.11	-0.305915	0.108748	-2.81306	0.00490723	0.0597158	TUFM
ENSG00000178966.17	736.523	0.1641	0.145352	1.12898	0.258907	0.616761	RMI1
ENSG00000178971.16	416.06	0.355407	0.190962	1.86114	0.062724	0.305586	CTC1
ENSG00000178974.11	271.531	-0.0329735	0.147926	-0.222906	0.823609	0.945295	FBXO34
ENSG00000178980.16	2478.95	0.000187474	0.0834675	0.00224607	0.998208	0.999464	SELENOW
ENSG00000178982.10	2303.24	-0.0863268	0.103997	-0.830086	0.40649	0.73609	EIF3K
ENSG00000178988.11	1027.1	-0.108803	0.0968531	-1.12339	0.261274	0.618472	MRFAP1L1
ENSG00000178996.14	362.32	-0.020136	0.124617	-0.161582	0.871635	0.961037	SNX18
ENSG00000178997.12	14.0247	0.38286	0.616917	0.620602	0.534861	0.818199	EXD1
ENSG00000178999.13	1817.55	-0.115946	0.0906907	-1.27847	0.201082	0.551708	AURKB
ENSG00000179008.9	6.13792	1.73352	1.14633	1.51224	0.130473	0.449476	C14orf39
ENSG00000179010.16	6213.18	-0.0906464	0.0922354	-0.982772	0.32572	0.675315	MRFAP1
ENSG00000179021.10	466.559	-0.0309845	0.138171	-0.224247	0.822565	0.944881	C3orf38
ENSG00000153767.10	971.309	-0.510663	0.128708	-3.96761	7.25979e-05	0.0022996	GTF2E1
ENSG00000179029.15	74.4564	0.285787	0.334248	0.855017	0.392542	0.72827	TMEM107
ENSG00000179041.4	1505.4	-0.188977	0.104359	-1.81084	0.0701655	0.326102	RRS1
ENSG00000179044.16	25.2617	-0.596821	0.574313	-1.03919	0.298716	0.650391	EXOC3L1
ENSG00000179046.9	373.305	-0.205322	0.186533	-1.10073	0.271016	0.62786	TRIML2
ENSG00000126070.20	358.443	-0.51072	0.167685	-3.04571	0.00232128	0.0355389	AGO3
ENSG00000179057.14	7.82515	2.6946	1.21379	2.21998	0.02642	0.187192	IGSF22
ENSG00000051382.9	375.192	-0.511878	0.162077	-3.15824	0.00158722	0.0268452	PIK3CB
ENSG00000179066.8	9.86527	-0.248475	0.644398	-0.385593	0.699798	0.899384	ENSG00000179066.8
ENSG00000179083.7	15.8329	0.770241	0.520284	1.48042	0.13876	0.4627	FAM133A
ENSG00000179085.8	167.653	-0.220604	0.22899	-0.963375	0.335359	0.683194	DPM3
ENSG00000179091.5	1940.94	-0.21078	0.102935	-2.0477	0.0405896	0.241728	CYC1
ENSG00000179094.16	631.869	-0.141031	0.218815	-0.64452	0.519238	0.809796	PER1
ENSG00000179104.9	105.076	0.282878	0.262623	1.07713	0.281424	0.637069	TMTC2
ENSG00000179115.11	2572.61	-0.234731	0.125887	-1.86461	0.0622359	0.304422	FARSA
ENSG00000179119.15	438.337	0.0259755	0.11607	0.223791	0.82292	0.944881	SPTY2D1
ENSG00000179134.16	2300.97	-0.113339	0.0839178	-1.35059	0.176827	0.521792	SAMD4B
ENSG00000179151.13	1014.39	-0.094785	0.174503	-0.543172	0.587011	0.846606	EDC3
ENSG00000179152.20	262.603	0.172988	0.158869	1.08887	0.276212	0.632627	TCAIM
ENSG00000179163.12	123.092	-0.115883	0.194744	-0.595052	0.551809	0.827485	FUCA1
ENSG00000179168.15	36.7902	-0.656644	0.437156	-1.50208	0.133076	0.454022	GGN
ENSG00000179178.11	59.305	-1.03398	0.415814	-2.48663	0.0128958	0.116309	TMEM125
ENSG00000213516.10	514.578	-0.513653	0.14212	-3.61422	0.000301257	0.00737959	RBMXL1
ENSG00000179218.15	19145.9	-0.129817	0.0760251	-1.70756	0.0877189	0.367192	CALR
ENSG00000179222.18	2948.07	0.0131648	0.0749194	0.175719	0.860515	0.956463	MAGED1
ENSG00000179240.13	233.455	0.266283	0.230602	1.15473	0.248201	0.60541	GVQW3
ENSG00000179241.13	373.324	-0.189324	0.13832	-1.36874	0.171082	0.512429	LDLRAD3
ENSG00000132849.22	461.042	-0.513758	0.148785	-3.45301	0.000554363	0.0121282	PATJ
ENSG00000179262.10	927.476	-0.188051	0.095576	-1.96756	0.0491188	0.268335	RAD23A
ENSG00000179271.3	915.371	-0.282102	0.165997	-1.69944	0.0892372	0.370166	GADD45GIP1
ENSG00000179277.9	47.2682	0.238913	0.313756	0.761461	0.446382	0.763729	ENSG00000179277.9
ENSG00000179292.5	8.49341	-1.13602	0.68749	-1.65241	0.0984505	0.388641	TMEM151A
ENSG00000179295.19	3053.19	0.0649129	0.101903	0.637007	0.52412	0.813147	PTPN11
ENSG00000179299.17	155.697	-0.207815	0.22317	-0.931197	0.351751	0.696077	NSUN7
ENSG00000179304.18	361.965	-0.0441704	0.407216	-0.108469	0.913623	0.972485	FAM156B
ENSG00000179314.16	1800.6	-0.0557379	0.103211	-0.540039	0.58917	0.847574	WSCD1
ENSG00000179331.3	142.091	0.257724	0.215463	1.19614	0.231642	0.588885	RAB39A
ENSG00000179335.20	547.833	0.0668233	0.130254	0.513022	0.607936	0.857823	CLK3
ENSG00000131242.18	1170.15	-0.516051	0.132281	-3.90118	9.57247e-05	0.00292135	RAB11FIP4
ENSG00000179361.18	3549.57	-0.09271	0.0829669	-1.11743	0.263809	0.62046	ARID3B
ENSG00000179364.15	1456.4	0.0367777	0.107009	0.343689	0.73108	0.912041	PACS2
ENSG00000179387.10	640.677	0.406061	0.144808	2.80413	0.00504528	0.0608148	ELMOD2
ENSG00000179399.15	5.14131	1.35597	1.1693	1.15964	0.246194	0.603502	GPC5
ENSG00000166441.13	11898	-0.518019	0.152587	-3.39492	0.000686497	0.0142997	RPL27A
ENSG00000179406.9	132.589	0.398097	0.228082	1.74542	0.0809126	0.351259	ENSG00000179406.9
ENSG00000179409.11	1349.32	-0.0978739	0.097422	-1.00464	0.315071	0.665746	GEMIN4
ENSG00000179431.7	450.691	-0.152068	0.139182	-1.09259	0.274575	0.631351	FJX1
ENSG00000179454.14	186.07	0.152868	0.197138	0.775438	0.438081	0.758426	KLHL28
ENSG00000179456.10	256.982	0.0438345	0.154172	0.284322	0.776164	0.92898	ZBTB18
ENSG00000179476.8	36.5325	0.358658	0.383085	0.936235	0.349152	0.694392	C14orf28
ENSG00000179477.11	5.52528	0.496747	1.01064	0.491516	0.623062	0.866139	ALOX12B
ENSG00000179523.6	123.987	0.261198	0.199105	1.31186	0.189567	0.537872	ENSG00000179523.6
ENSG00000179526.17	380.347	0.000466315	0.155015	0.00300819	0.9976	0.999337	SHARPIN
ENSG00000179532.13	107.331	0.592436	0.260088	2.27783	0.0227368	0.170359	DNHD1
ENSG00000179542.16	141.025	-0.277222	0.188579	-1.47006	0.141545	0.466786	SLITRK4
ENSG00000166123.14	1508.09	-0.518952	0.133733	-3.8805	0.000104241	0.00311908	GPT2
ENSG00000179562.3	464.586	-0.154985	0.117235	-1.32201	0.186166	0.533829	GCC1
ENSG00000179583.20	17.4877	1.30435	0.65786	1.98271	0.0473993	0.264421	CIITA
ENSG00000179588.9	69.7641	-0.065722	0.414395	-0.158597	0.873986	0.962008	ZFPM1
ENSG00000179603.18	70.3934	0.877762	0.361917	2.42531	0.0152953	0.130686	GRM8
ENSG00000179604.10	503.857	0.147088	0.12729	1.15553	0.247872	0.60525	CDC42EP4
ENSG00000179627.10	71.8892	-0.0189391	0.276703	-0.0684455	0.945431	0.982218	ZBTB42
ENSG00000179630.11	50.8411	0.482651	0.307757	1.56829	0.116815	0.426084	LACC1
ENSG00000179632.10	1454.17	-0.145667	0.130868	-1.11308	0.265675	0.621622	MAF1
ENSG00000179673.5	12.456	0.248456	0.582436	0.426581	0.669685	0.88565	RPRML
ENSG00000179698.14	18.6203	0.116959	0.507167	0.230613	0.817616	0.943609	WDR97
ENSG00000179715.13	45.3172	0.0630884	0.322936	0.195359	0.845112	0.951198	PCED1B
ENSG00000179743.4	70.6347	0.269185	0.267735	1.00542	0.314696	0.665519	ENSG00000179743.4
ENSG00000179750.16	65.7239	0.0750076	0.266818	0.281119	0.778619	0.929206	APOBEC3B
ENSG00000179761.12	357.718	0.296698	0.12596	2.35549	0.018498	0.148469	PIPOX
ENSG00000179774.9	6.08235	-1.03	0.891603	-1.15522	0.248001	0.605324	ATOH7
ENSG00000179776.19	24.7024	0.41796	0.490187	0.852653	0.393852	0.72855	CDH5
ENSG00000179796.12	64.9518	0.852947	0.300035	2.84282	0.00447158	0.0556326	LRRC3B
ENSG00000179818.16	252.544	0.169712	0.170235	0.996932	0.318798	0.669624	ENSG00000179818.16
ENSG00000179820.16	716.308	-0.0420244	0.105021	-0.400153	0.689044	0.894841	MYADM
ENSG00000179832.18	223.888	-0.492991	0.200749	-2.45575	0.0140589	0.123584	MROH1
ENSG00000179833.4	162.757	0.456055	0.174616	2.61176	0.00900763	0.0906785	SERTAD2
ENSG00000179841.8	79.7181	0.11078	0.23763	0.466186	0.641082	0.873542	AKAP5
ENSG00000179846.11	5.94634	1.48692	0.874462	1.70038	0.0890587	0.369604	NKPD1
ENSG00000179855.9	18.7718	-0.183238	0.48608	-0.376971	0.706195	0.903014	GIPC3
ENSG00000179859.10	38.2585	0.459748	0.359086	1.28033	0.200429	0.551324	RNF227
ENSG00000179862.7	83.8371	-0.154095	0.289497	-0.532286	0.594528	0.850256	CITED4
ENSG00000179886.6	234.336	-0.171179	0.194352	-0.880771	0.378442	0.71755	TIGD5
ENSG00000105676.14	1402.12	-0.519861	0.129554	-4.01268	6.00325e-05	0.00197655	ARMC6
ENSG00000179899.8	1532.07	-0.0724015	0.152095	-0.476028	0.634055	0.870812	ENSG00000179899.8
ENSG00000179909.16	361.809	-0.10117	0.127511	-0.793425	0.42753	0.751121	ZNF154
ENSG00000179912.21	505.191	0.104298	0.16689	0.624952	0.532002	0.81606	R3HDM2
ENSG00000179913.11	9.01837	-1.34892	0.903848	-1.49242	0.135588	0.457105	B3GNT3
ENSG00000179915.25	170.471	-0.25022	0.25104	-0.996734	0.318894	0.669644	NRXN1
ENSG00000179918.19	1075.29	-0.0813722	0.0905996	-0.898152	0.369105	0.71056	SEPHS2
ENSG00000179922.6	214.211	-0.131237	0.153683	-0.853947	0.393134	0.72855	ZNF784
ENSG00000179930.6	12.1573	0.0933544	0.676641	0.137967	0.890266	0.966679	ZNF648
ENSG00000179933.6	770.77	-0.260646	0.112738	-2.31196	0.0207797	0.160203	C14orf119
ENSG00000179935.10	9.45004	-0.653524	0.700415	-0.933051	0.350793	0.695905	ENSG00000179935.10
ENSG00000179938.13	6.79887	1.21447	0.907295	1.33856	0.180713	0.526467	GOLGA8J
ENSG00000179941.9	260.792	0.168773	0.158875	1.0623	0.2881	0.643662	BBS10
ENSG00000179943.8	393.522	-0.226939	0.159787	-1.42026	0.155532	0.489332	FIZ1
ENSG00000179950.14	2304.2	-0.196186	0.0949627	-2.06593	0.038835	0.236094	PUF60
ENSG00000179954.16	29.3948	0.0690225	0.394144	0.17512	0.860985	0.956623	SSC5D
ENSG00000179958.10	1643.18	0.0332848	0.0888531	0.374605	0.707954	0.903671	DCTPP1
ENSG00000179965.12	138.84	0.128525	0.223476	0.575119	0.56521	0.834663	ZNF771
ENSG00000129353.15	2174.65	-0.521108	0.0797922	-6.53081	6.54155e-11	7.60641e-09	SLC44A2
ENSG00000179988.15	81.6889	0.276525	0.259665	1.06493	0.286908	0.642188	PSTK
ENSG00000180008.9	482.424	0.0266047	0.25084	0.106063	0.915533	0.973277	SOCS4
ENSG00000180011.7	59.018	0.0795597	0.495395	0.160598	0.87241	0.961425	ZADH2
ENSG00000180015.12	12.2636	-0.468417	0.702628	-0.666663	0.504987	0.802493	ENSG00000180015.12
ENSG00000180035.13	1162.45	-0.149058	0.122669	-1.21512	0.22432	0.580619	ZNF48
ENSG00000180044.6	8.95488	-0.418101	0.773847	-0.540289	0.588998	0.847574	C3orf80
ENSG00000180071.20	96.3228	-0.51885	0.681355	-0.761497	0.44636	0.763729	ANKRD18A
ENSG00000180089.6	21.3908	0.621415	0.454417	1.3675	0.171469	0.512899	TMEM86B
ENSG00000180096.13	27.2114	0.230522	0.452021	0.50998	0.610065	0.858663	SEPTIN1
ENSG00000180098.9	419.435	-0.260036	0.159486	-1.63046	0.103004	0.39781	TRNAU1AP
ENSG00000180104.16	762.174	0.0884304	0.105173	0.840809	0.400455	0.733011	EXOC3
ENSG00000180113.16	20.0369	0.879517	0.469819	1.87203	0.061202	0.301368	TDRD6
ENSG00000180155.20	233.423	0.0382448	0.275666	0.138736	0.889659	0.966679	LYNX1
ENSG00000180182.11	1481.71	-0.121834	0.158073	-0.770744	0.440859	0.759897	MED14
ENSG00000180185.12	361.738	-0.00296608	0.125286	-0.0236744	0.981112	0.993553	FAHD1
ENSG00000180190.13	566.958	-0.342673	0.153126	-2.23785	0.0252307	0.181709	TDRP
ENSG00000166105.16	801.059	-0.521991	0.101513	-5.14209	2.71699e-07	1.66945e-05	GLB1L3
ENSG00000180228.14	899.376	0.0282454	0.106107	0.266196	0.790088	0.933153	PRKRA
ENSG00000180229.12	277.04	-0.141234	0.206861	-0.682746	0.494767	0.796207	ENSG00000180229.12
ENSG00000180233.11	268.706	0.357694	0.187464	1.90807	0.0563823	0.288459	ZNRF2
ENSG00000180257.14	117.125	-0.172851	0.252176	-0.685438	0.493068	0.795422	ZNF816
ENSG00000180263.14	534.649	-0.104452	0.167972	-0.621839	0.534048	0.817695	FGD6
ENSG00000180264.11	11.5899	-0.43658	0.638119	-0.684167	0.49387	0.79569	ADGRD2
ENSG00000141934.10	466.608	-0.522382	0.121713	-4.29194	1.77121e-05	0.000683629	PLPP2
ENSG00000180304.14	4725.68	-0.120162	0.0717889	-1.67382	0.0941652	0.37972	OAZ2
ENSG00000180318.4	16.362	-0.189914	0.56433	-0.33653	0.736472	0.914317	ALX1
ENSG00000180329.14	572.046	-0.237442	0.127472	-1.8627	0.0625042	0.305163	CCDC43
ENSG00000180336.18	113.371	0.538303	0.238946	2.25283	0.0242701	0.176939	MEIOC
ENSG00000180340.7	1448.13	0.156753	0.0963766	1.62646	0.103852	0.399761	FZD2
ENSG00000180346.5	155.797	0.112408	0.249446	0.45063	0.652257	0.878644	TIGD2
ENSG00000180354.16	127.357	-0.00416046	0.231171	-0.0179974	0.985641	0.994636	MTURN
ENSG00000180357.10	1937.33	-0.00716912	0.105475	-0.0679697	0.94581	0.982218	ZNF609
ENSG00000180370.10	1323.08	-0.0150822	0.136714	-0.11032	0.912156	0.972293	PAK2
ENSG00000180376.17	327.228	0.150625	0.191071	0.788319	0.43051	0.753395	CCDC66
ENSG00000180385.9	118.732	-0.0548881	0.196341	-0.279555	0.779819	0.92959	ENSG00000180385.9
ENSG00000180398.13	1855.4	0.129756	0.0911446	1.42363	0.154553	0.487511	MCFD2
ENSG00000180422.3	7.67001	0.255486	0.727029	0.351411	0.72528	0.909763	ENSG00000180422.3
ENSG00000180423.4	69.547	0.269871	0.38874	0.694219	0.487545	0.791829	HARBI1
ENSG00000180425.11	76.4497	0.393204	0.315697	1.24551	0.212944	0.566691	C11orf71
ENSG00000180440.4	25.5655	0.627293	0.407474	1.53947	0.12369	0.438634	SERTM1
ENSG00000125818.18	1413.17	-0.523129	0.167705	-3.11934	0.00181255	0.0294953	PSMF1
ENSG00000180448.11	1180.59	-0.166725	0.100951	-1.65155	0.0986271	0.389087	ARHGAP45
ENSG00000180479.14	45.7902	-0.311878	0.389993	-0.799701	0.423884	0.748016	ZNF571
ENSG00000180488.16	141.41	0.298003	0.209213	1.4244	0.15433	0.487511	MIGA1
ENSG00000051523.11	1355.61	-0.525146	0.113301	-4.63495	3.57017e-06	0.000166475	CYBA
ENSG00000180535.4	35.2215	0.0247277	0.447142	0.0553017	0.955898	0.986333	BHLHA15
ENSG00000180537.13	93.5019	0.717296	0.296934	2.41567	0.0157062	0.133343	RNF182
ENSG00000180573.10	143.208	-0.218124	0.223925	-0.974096	0.330009	0.678344	H2AC6
ENSG00000180574.4	51.5959	0.230422	0.284664	0.80945	0.418256	0.744555	EIF2S3B
ENSG00000180592.17	142.291	0.240233	0.219751	1.09321	0.274303	0.630856	SKIDA1
ENSG00000180596.8	9.67255	-0.0909853	0.738127	-0.123265	0.901897	0.968756	H2BC4
ENSG00000180611.7	253.022	-0.104165	0.149501	-0.696755	0.485956	0.791088	MB21D2
ENSG00000180616.9	251.57	-0.288225	0.218488	-1.31918	0.187109	0.534281	SSTR2
ENSG00000180626.10	262.52	-0.354939	0.245821	-1.44389	0.148769	0.47917	ZNF594
ENSG00000180628.15	135.57	0.0122945	0.197489	0.0622541	0.95036	0.984107	PCGF5
ENSG00000180667.11	264.038	0.0918607	0.165459	0.555188	0.578766	0.841691	YOD1
ENSG00000180694.14	413.831	-0.0981009	0.130767	-0.750194	0.453138	0.768706	TMEM64
ENSG00000180720.8	6.26346	-0.580889	0.878243	-0.661422	0.508342	0.804052	CHRM4
ENSG00000180730.5	789.305	0.207195	0.09745	2.12617	0.0334891	0.215456	SHISA2
ENSG00000180739.15	100.728	0.139319	0.251108	0.554817	0.57902	0.841808	S1PR5
ENSG00000180747.15	276.197	-0.120848	0.244541	-0.494183	0.621177	0.865286	ENSG00000180747.15
ENSG00000180758.12	111.728	-1.25792	0.787984	-1.59638	0.110405	0.413444	GPR157
ENSG00000180767.11	24.4925	0.429834	0.44679	0.96205	0.336025	0.683893	CHST13
ENSG00000180769.10	53.5124	0.787599	0.386235	2.03917	0.0414329	0.244603	ENSG00000180769.10
ENSG00000180773.15	419.384	0.179004	0.171958	1.04097	0.297888	0.64954	SLC36A4
ENSG00000180776.16	1794.66	0.116346	0.124193	0.936814	0.348854	0.694156	ZDHHC20
ENSG00000180787.6	9.64962	0.543384	0.678327	0.801065	0.423094	0.747624	ZFP3
ENSG00000180801.14	55.0957	0.378417	0.328725	1.15116	0.249665	0.607122	ARSJ
ENSG00000180815.15	36.9369	0.501313	0.391142	1.28166	0.19996	0.550887	MAP3K15
ENSG00000180817.12	1702.03	-0.0519037	0.0960961	-0.540123	0.589112	0.847574	PPA1
ENSG00000180822.12	324.891	-0.106061	0.153004	-0.69319	0.48819	0.792177	PSMG4
ENSG00000180834.8	49.5407	-0.0604728	0.362704	-0.166727	0.867585	0.959099	MAP6D1
ENSG00000180855.16	92.3568	0.045825	0.227984	0.201001	0.840698	0.950548	ZNF443
ENSG00000180867.11	43.512	-0.817569	0.334551	-2.44378	0.0145342	0.126073	ENSG00000180867.11
ENSG00000180871.8	7.82858	0.482901	0.865313	0.558065	0.5768	0.840722	CXCR2
ENSG00000180879.14	924.118	-0.102496	0.106594	-0.961557	0.336272	0.684234	SSR4
ENSG00000180881.20	14.73	-0.767751	0.632076	-1.21465	0.2245	0.580753	CAPS2
ENSG00000180884.10	75.3045	-0.124794	0.247421	-0.504378	0.613996	0.860945	ZNF792
ENSG00000180891.13	163.925	-0.296527	0.280774	-1.05611	0.29092	0.645825	CUEDC1
ENSG00000180900.20	2563.57	-0.204203	0.142755	-1.43045	0.152589	0.485095	SCRIB
ENSG00000180901.11	903.128	-0.0901097	0.100313	-0.898281	0.369036	0.71056	KCTD2
ENSG00000180902.18	272.791	0.217932	0.160038	1.36175	0.173278	0.516964	D2HGDH
ENSG00000180914.11	36.5735	0.0501339	0.391344	0.128107	0.898064	0.967272	OXTR
ENSG00000180917.18	228.738	-0.0379748	0.227304	-0.167067	0.867318	0.959049	CMTR2
ENSG00000180921.7	1696.94	-0.300225	0.115681	-2.59529	0.00945124	0.0937705	FAM83H
ENSG00000180938.6	22.085	-0.324509	0.483826	-0.670715	0.502402	0.800671	ZNF572
ENSG00000180953.11	53.8537	-0.555945	0.327575	-1.69715	0.089668	0.370701	ST20
ENSG00000180957.19	1458.39	-0.0480541	0.113571	-0.423118	0.672209	0.887063	PITPNB
ENSG00000168528.12	607.809	-0.530135	0.134002	-3.95618	7.61577e-05	0.00240407	SERINC2
ENSG00000180979.10	173.573	-0.0712414	0.226306	-0.314801	0.752913	0.920694	LRRC57
ENSG00000180992.7	779.551	-0.275014	0.134011	-2.05216	0.0401536	0.240458	MRPL14
ENSG00000180998.12	90.7866	0.604306	0.306091	1.97427	0.0483511	0.266919	GPR137C
ENSG00000181004.10	52.2282	0.329754	0.309723	1.06467	0.287023	0.642289	BBS12
ENSG00000181007.9	399.936	-0.107611	0.121291	-0.887209	0.374966	0.714242	ZFP82
ENSG00000181019.13	968.243	-0.113278	0.0938844	-1.20657	0.227597	0.583915	NQO1
ENSG00000181026.15	1837.09	0.0299711	0.0915722	0.327295	0.743445	0.916796	AEN
ENSG00000181027.11	566.041	0.0491432	0.143508	0.342442	0.732018	0.912453	FKRP
ENSG00000181029.9	526.697	-0.406681	0.16193	-2.51147	0.012023	0.110708	TRAPPC5
ENSG00000181031.16	48.6103	0.590894	0.339706	1.73943	0.0819598	0.353383	RPH3AL
ENSG00000181035.14	68.9147	0.23007	0.303647	0.757688	0.448638	0.765638	SLC25A42
ENSG00000181038.14	235.516	0.0809362	0.141049	0.573814	0.566093	0.835027	METTL23
ENSG00000181045.15	374.776	0.0867546	0.144801	0.599128	0.549087	0.825548	SLC26A11
ENSG00000181061.14	1443.44	-0.013202	0.151531	-0.0871241	0.930573	0.977756	HIGD1A
ENSG00000181085.15	121.775	0.150282	0.237735	0.632139	0.527296	0.81452	MAPK15
ENSG00000181090.21	3007.25	-0.132074	0.104855	-1.25959	0.207818	0.560365	EHMT1
ENSG00000181097.5	10.037	0.467925	0.676896	0.69128	0.489389	0.792863	ENSG00000181097.5
ENSG00000270641.1	191.299	-0.531585	0.170853	-3.11136	0.00186231	0.0301182	ENSG00000270641.1
ENSG00000181126.13	11.3424	0.696198	0.876943	0.793892	0.427258	0.750932	ENSG00000181126.13
ENSG00000181135.16	205.43	-0.0751274	0.160792	-0.467232	0.640334	0.873093	ZNF707
ENSG00000188191.15	1384.94	-0.532994	0.144908	-3.67817	0.000234917	0.00607018	PRKAR1B
ENSG00000181191.12	1436.72	0.21563	0.0984723	2.18976	0.0285419	0.19537	PJA1
ENSG00000181192.12	1204.87	0.169836	0.129605	1.31041	0.190056	0.538513	DHTKD1
ENSG00000181215.15	20.1688	0.504855	0.454849	1.10994	0.267026	0.623238	C4orf50
ENSG00000181218.6	125.604	-0.328714	0.209426	-1.56959	0.11651	0.425507	H2AW
ENSG00000181220.18	419.435	-0.191691	0.128531	-1.4914	0.135855	0.45762	ZNF746
ENSG00000181222.19	6651.74	0.0309668	0.0878508	0.352493	0.724468	0.909509	POLR2A
ENSG00000181234.10	9.99963	0.98703	0.696613	1.4169	0.156513	0.490952	TMEM132C
ENSG00000181240.14	7.96896	0.179774	0.732956	0.245272	0.806246	0.938845	SLC25A41
ENSG00000181264.9	220.469	0.113634	0.205066	0.554136	0.579486	0.842089	TLCD5
ENSG00000025796.14	2287.68	-0.533611	0.150589	-3.5435	0.000394857	0.00925296	SEC63
ENSG00000181284.3	99.6767	-0.367981	0.237767	-1.54765	0.121705	0.434845	TMEM102
ENSG00000181291.8	41.0943	0.501812	0.382896	1.31057	0.190004	0.538447	TMEM132E
ENSG00000181315.11	572.186	0.236411	0.138322	1.70913	0.0874275	0.366382	ZNF322
ENSG00000181350.12	74.5398	0.139534	0.249766	0.55866	0.576394	0.840722	LRRC75A
ENSG00000181378.14	8.09205	-0.57725	0.714766	-0.807607	0.419317	0.745254	CFAP65
ENSG00000181381.15	6.27791	0.677261	0.99119	0.683281	0.49443	0.795935	DDX60L
ENSG00000181392.17	154.36	-0.40826	0.227427	-1.79513	0.0726334	0.333189	SYNE4
ENSG00000181396.13	544.101	0.00637562	0.164347	0.0387936	0.969055	0.990011	OGFOD3
ENSG00000181404.17	125.026	-0.339589	0.218976	-1.5508	0.120949	0.433521	WASHC1
ENSG00000181408.5	39.0389	0.709866	0.368933	1.9241	0.0543415	0.282742	UTS2R
ENSG00000181409.14	86.6794	0.608219	0.396717	1.53313	0.125244	0.441393	AATK
ENSG00000181444.13	19.1404	0.980849	0.635087	1.54443	0.122483	0.436312	ZNF467
ENSG00000181449.4	5811.03	-0.00769017	0.0910613	-0.0844505	0.932698	0.977756	SOX2
ENSG00000181450.18	373.809	0.278777	0.160885	1.73277	0.083136	0.356198	ZNF678
ENSG00000181458.10	326.662	0.108706	0.143499	0.757541	0.448726	0.765638	TMEM45A
ENSG00000181467.5	934.48	0.0199017	0.121733	0.163487	0.870135	0.960176	RAP2B
ENSG00000181472.5	563.886	-0.112979	0.113922	-0.991725	0.321332	0.671082	ZBTB2
ENSG00000181481.14	133.39	-0.0260148	0.214654	-0.121194	0.903537	0.96967	RNF135
ENSG00000181513.15	84.7136	0.509088	0.239335	2.12709	0.0334123	0.215235	ACBD4
ENSG00000181523.13	320.613	0.295979	0.23832	1.24194	0.214259	0.568673	SGSH
ENSG00000181544.15	122.986	0.051038	0.231815	0.220167	0.825741	0.946031	FANCB
ENSG00000181555.22	1733.37	-0.0511628	0.0799395	-0.640019	0.52216	0.811945	SETD2
ENSG00000181577.16	7.23108	-0.165779	0.908689	-0.182438	0.855239	0.954718	ENSG00000181577.16
ENSG00000181585.7	10.0271	0.233766	0.650063	0.359605	0.719143	0.907299	TMIE
ENSG00000181588.17	1179.85	-0.259224	0.122766	-2.11152	0.0347275	0.220537	MEX3D
ENSG00000181610.13	991.743	-0.265193	0.145714	-1.81996	0.0687647	0.322615	MRPS23
ENSG00000181619.12	24.1452	0.449733	0.488353	0.920917	0.357094	0.700088	GPR135
ENSG00000181625.17	141.013	-0.0594451	1.34927	-0.0440571	0.964859	0.988809	SLX1B
ENSG00000181634.8	8.59985	-0.109951	0.715552	-0.153658	0.877879	0.962838	TNFSF15
ENSG00000143375.15	1024.56	-0.534468	0.103574	-5.16023	2.46641e-07	1.53603e-05	CGN
ENSG00000181649.8	16.2317	-0.307257	0.523955	-0.586419	0.557594	0.830906	PHLDA2
ENSG00000181652.20	33.9907	-0.777993	0.442947	-1.7564	0.0790195	0.346935	ATG9B
ENSG00000181666.19	396.206	0.0892863	0.142602	0.626124	0.531234	0.815425	ZNF875
ENSG00000181690.8	278.008	0.309047	0.193754	1.59505	0.110701	0.41388	PLAG1
ENSG00000181704.12	731.713	0.0509427	0.161104	0.31621	0.751843	0.920658	YIPF6
ENSG00000181722.17	24.6482	-0.0599312	1.59413	-0.0375949	0.970011	0.990122	ZBTB20
ENSG00000181744.9	433.86	-0.142984	0.153791	-0.929728	0.352512	0.696273	DIPK2A
ENSG00000181751.10	286.361	0.0856143	0.16146	0.530252	0.595937	0.850836	MACIR
ENSG00000181754.7	105.764	0.0119008	0.219599	0.0541935	0.956781	0.98638	AMIGO1
ENSG00000181773.7	156.882	-0.0553233	0.189827	-0.291441	0.770714	0.926385	GPR3
ENSG00000181785.3	22.829	0.893003	0.516888	1.72765	0.0840506	0.358694	OR5AS1
ENSG00000181788.4	199.37	0.0168618	0.159599	0.105651	0.915859	0.973369	SIAH2
ENSG00000181789.14	1703.87	-0.268195	0.132676	-2.02143	0.0432357	0.250489	COPG1
ENSG00000181790.12	405.494	0.22893	0.212006	1.07983	0.280219	0.636129	ADGRB1
ENSG00000181798.4	12.3008	0.72588	0.673494	1.07778	0.281131	0.637002	ENSG00000181798.4
ENSG00000181804.15	7.16224	0.248163	1.57075	0.15799	0.874464	0.962188	SLC9A9
ENSG00000181817.6	510.128	-0.317481	0.128737	-2.46613	0.0136582	0.121046	LSM10
ENSG00000181826.10	118.988	-0.107662	0.253289	-0.425058	0.670794	0.886415	RELL1
ENSG00000181827.16	1054.38	0.169288	0.166222	1.01845	0.308466	0.660398	RFX7
ENSG00000181830.9	329.474	0.0286554	0.153986	0.186091	0.852374	0.953765	SLC35C1
ENSG00000181852.18	942.667	-0.144352	0.095109	-1.51775	0.129077	0.44723	RNF41
ENSG00000181856.15	91.8292	0.268986	0.2726	0.98674	0.32377	0.673365	SLC2A4
ENSG00000181873.13	276.278	-0.15287	0.258556	-0.591246	0.554356	0.829324	IBA57
ENSG00000166033.13	401.896	-0.536947	0.139749	-3.84224	0.000121918	0.00354412	HTRA1
ENSG00000181894.15	192.997	-0.159607	0.207117	-0.770614	0.440936	0.759897	ZNF329
ENSG00000181896.12	454.226	-0.10335	0.11361	-0.909691	0.362985	0.705466	ZNF101
ENSG00000181904.9	387.264	-0.00928778	0.148117	-0.0627056	0.950001	0.983838	C5orf24
ENSG00000181915.5	744.062	0.0738981	0.111081	0.665266	0.505881	0.802897	ADO
ENSG00000181924.7	879.972	-0.148132	0.105118	-1.4092	0.158775	0.494326	COA4
ENSG00000181929.13	424.799	-0.22942	0.127285	-1.80242	0.0714793	0.330037	PRKAG1
ENSG00000181938.14	432.226	-0.019975	0.128162	-0.155858	0.876145	0.962838	GINS3
ENSG00000181982.19	158.204	-0.0203328	0.190133	-0.10694	0.914837	0.9729	CCDC149
ENSG00000181991.16	670.813	-0.295157	0.119233	-2.47547	0.0133061	0.118785	MRPS11
ENSG00000134508.13	365.67	-0.537369	0.129695	-4.14331	3.42325e-05	0.00121179	CABLES1
ENSG00000182010.11	764.273	0.244182	0.129015	1.89266	0.0584029	0.293837	RTKN2
ENSG00000182013.18	872.07	0.18655	0.109307	1.70666	0.0878849	0.367389	PNMA8A
ENSG00000182022.18	303.629	0.364058	0.190479	1.91128	0.0559688	0.287405	CHST15
ENSG00000182040.9	40.1026	0.370085	0.378332	0.978202	0.327974	0.676495	USH1G
ENSG00000182050.14	181.74	0.483591	0.207724	2.32805	0.0199097	0.155917	MGAT4C
ENSG00000182054.10	1235.44	0.304207	0.11603	2.62179	0.00874693	0.0886858	IDH2
ENSG00000182057.5	78.3064	0.170231	0.282152	0.603332	0.546288	0.824142	ENSG00000182057.5
ENSG00000182087.14	1992.68	-0.0732683	0.110836	-0.661051	0.508579	0.804052	TMEM259
ENSG00000182093.16	389.678	0.0425467	0.123534	0.344412	0.730536	0.911926	GET1
ENSG00000173457.11	3146.72	-0.540142	0.172091	-3.1387	0.001697	0.0281892	PPP1R14B
ENSG00000182103.5	17.5019	0.4877	0.544699	0.895358	0.370595	0.711157	FAM181B
ENSG00000145354.12	620.76	-0.54118	0.14122	-3.83217	0.000127019	0.00366341	CISD2
ENSG00000182108.11	337.773	0.0170327	0.176422	0.0965452	0.923088	0.975526	DEXI
ENSG00000182117.6	1025.81	-0.192338	0.0998906	-1.92548	0.0541688	0.282481	NOP10
ENSG00000182118.8	12.7375	0.148533	0.599987	0.24756	0.804475	0.938461	FAM89A
ENSG00000182132.14	12.8714	-0.274769	0.639007	-0.429994	0.6672	0.884656	KCNIP1
ENSG00000182134.17	333.477	-0.0358433	0.193993	-0.184766	0.853413	0.954175	TDRKH
ENSG00000182141.10	376.641	0.208642	0.168861	1.23559	0.216612	0.571432	ZNF708
ENSG00000182149.21	2516.61	0.0308767	0.0826606	0.373536	0.70875	0.904063	IST1
ENSG00000182150.19	446.796	0.218398	0.178303	1.22487	0.220624	0.575916	ERCC6L2
ENSG00000182154.8	534.611	-0.139082	0.149241	-0.931934	0.351371	0.696077	MRPL41
ENSG00000182158.16	603.741	0.0855076	0.144631	0.591212	0.554378	0.829324	CREB3L2
ENSG00000182165.19	62.772	0.0134912	0.366487	0.0368124	0.970635	0.99027	ENSG00000182165.19
ENSG00000182168.15	48.191	0.336439	0.367352	0.915848	0.359746	0.702459	UNC5C
ENSG00000182173.14	511.693	-0.29183	0.12842	-2.27246	0.0230586	0.171447	TSEN54
ENSG00000182175.15	978.295	0.212335	0.106585	1.99216	0.0463536	0.260565	RGMA
ENSG00000182179.13	7.11965	-0.365351	1.03488	-0.353036	0.724062	0.909502	UBA7
ENSG00000182180.14	1675.9	-0.159656	0.113137	-1.41117	0.158193	0.493394	MRPS16
ENSG00000182183.15	5.70379	0.354893	0.931559	0.380967	0.703228	0.900956	SHISAL2A
ENSG00000182185.19	51.8372	0.159024	0.423657	0.37536	0.707393	0.903593	RAD51B
ENSG00000182195.9	521.767	-0.234004	0.134055	-1.74558	0.0808837	0.351259	LDOC1
ENSG00000182196.14	1412.5	-0.125127	0.107446	-1.16456	0.244197	0.60099	ARL6IP4
ENSG00000182197.13	575.362	-0.141073	0.131596	-1.07202	0.283713	0.639414	EXT1
ENSG00000182199.11	4865.24	-0.153483	0.121662	-1.26156	0.207108	0.559448	SHMT2
ENSG00000182208.15	197.414	-0.183574	0.181954	-1.0089	0.313022	0.664529	MOB2
ENSG00000182218.10	86.316	0.102355	0.248308	0.412211	0.680185	0.890193	HHIPL1
ENSG00000182220.15	984.656	0.0679765	0.0995362	0.682933	0.494649	0.796139	ATP6AP2
ENSG00000182224.12	358.372	0.0251833	0.162099	0.155357	0.87654	0.962838	CYB5D1
ENSG00000182240.16	222.311	0.305884	0.227608	1.34391	0.178978	0.523597	BACE2
ENSG00000182247.10	400.028	-0.0202398	0.130518	-0.155073	0.876763	0.962838	UBE2E2
ENSG00000182253.15	100.966	0.0502133	0.217262	0.231118	0.817223	0.943609	SYNM
ENSG00000182256.13	6.47566	1.91117	1.37967	1.38524	0.16598	0.505367	GABRG3
ENSG00000182263.14	312.925	-0.27721	0.155884	-1.77831	0.0753526	0.339122	FIGN
ENSG00000182272.12	1493.56	-0.219827	0.14678	-1.49766	0.134221	0.455176	B4GALNT4
ENSG00000182287.15	6224.49	0.169382	0.119365	1.41903	0.155891	0.489822	AP1S2
ENSG00000182307.14	1152.4	-0.221822	0.0863333	-2.56936	0.0101886	0.098674	C8orf33
ENSG00000182310.15	45.3322	-0.158811	0.424909	-0.373754	0.708587	0.903977	SPACA6
ENSG00000182318.6	103.096	-0.0905072	0.219572	-0.412199	0.680194	0.890193	ZSCAN22
ENSG00000182324.7	10.2794	-0.188407	0.672508	-0.280155	0.779358	0.929556	KCNJ14
ENSG00000182325.11	376.948	-0.368413	0.150525	-2.44751	0.0143846	0.125189	FBXL6
ENSG00000241484.10	348.566	-0.541814	0.141447	-3.83051	0.000127876	0.00367658	ARHGAP8
ENSG00000182329.14	6.46116	0.745438	0.948831	0.785638	0.432079	0.754645	KIAA2012
ENSG00000182359.15	40.5458	-0.218946	0.492646	-0.444428	0.656733	0.87998	KBTBD3
ENSG00000182362.14	253.268	0.0360028	0.162819	0.221122	0.824998	0.945767	YBEY
ENSG00000137166.17	467.201	-0.542491	0.139593	-3.88623	0.000101812	0.00306135	FOXP4
ENSG00000182378.15	3049.31	-0.148477	0.15358	-0.966771	0.333658	0.68179	PLCXD1
ENSG00000182379.10	7.63062	-0.829149	0.839653	-0.98749	0.323402	0.673264	NXPH4
ENSG00000182389.20	89.2079	-0.53426	0.332392	-1.60732	0.107985	0.408686	CACNB4
ENSG00000182400.15	307.082	0.0475552	0.158531	0.299975	0.764197	0.924037	TRAPPC6B
ENSG00000182405.6	50.1971	0.19224	0.348319	0.551908	0.581011	0.842888	PGBD4
ENSG00000182446.14	2138.47	0.0291333	0.0804868	0.361964	0.717379	0.906568	NPLOC4
ENSG00000182459.5	13.8869	0.198739	0.568067	0.349851	0.72645	0.910019	TEX19
ENSG00000182472.9	37.2101	0.289585	0.385029	0.752112	0.451984	0.767808	CAPN12
ENSG00000182473.22	3302.36	0.085666	0.0781527	1.09614	0.273019	0.629897	EXOC7
ENSG00000182481.10	9198.53	-0.139292	0.0657831	-2.11744	0.0342227	0.21892	KPNA2
ENSG00000182484.15	572.509	-0.144571	0.138592	-1.04314	0.296882	0.648913	WASH6P
ENSG00000182489.9	26.2925	0.221729	0.455841	0.486417	0.626671	0.868117	XKRX
ENSG00000182492.16	55.0035	0.571067	0.322758	1.76934	0.0768379	0.342056	BGN
ENSG00000182504.11	261.127	0.558606	0.204409	2.73279	0.00627998	0.0706249	CEP97
ENSG00000182508.14	19.3801	-0.275322	0.497321	-0.553609	0.579846	0.842396	LHFPL1
ENSG00000182511.12	64.3667	0.0694014	0.339937	0.20416	0.838229	0.949897	FES
ENSG00000182512.5	1429.19	-0.11076	0.104477	-1.06013	0.289085	0.644489	GLRX5
ENSG00000182518.14	143.71	0.00241788	0.235262	0.0102774	0.9918	0.996792	FAM104B
ENSG00000182534.14	648.524	0.22897	0.113727	2.01334	0.0440787	0.253067	MXRA7
ENSG00000182541.18	951.368	-0.0723299	0.113383	-0.637928	0.52352	0.813147	LIMK2
ENSG00000182544.9	323.037	-0.0431782	0.148045	-0.291657	0.770549	0.926385	MFSD5
ENSG00000182545.6	36.1314	-0.414748	0.426327	-0.972839	0.330633	0.678433	RNASE10
ENSG00000182551.14	1186.13	-0.196183	0.0971895	-2.01856	0.0435328	0.25135	ADI1
ENSG00000182552.15	346.74	0.0374614	0.15986	0.234338	0.814723	0.942599	RWDD4
ENSG00000182568.17	409.679	-0.139876	0.153049	-0.913934	0.360752	0.703534	SATB1
ENSG00000182575.8	105.795	-0.0377124	0.292563	-0.128904	0.897434	0.967272	NXPH3
ENSG00000123545.6	524.431	-0.54352	0.128037	-4.24503	2.18567e-05	0.000821168	NDUFAF4
ENSG00000182600.9	6.95829	-0.330466	0.930488	-0.355153	0.722475	0.909181	SNORC
ENSG00000182601.7	62.9969	-0.434159	0.282466	-1.53703	0.124286	0.43945	HS3ST4
ENSG00000182606.17	828.478	0.00426637	0.122568	0.0348081	0.972233	0.990534	TRAK1
ENSG00000182612.10	39.3309	0.10259	0.32926	0.311578	0.755362	0.921559	TSPAN10
ENSG00000250366.4	315.586	-0.545713	0.135088	-4.03967	5.35264e-05	0.00178798	TUNAR
ENSG00000182628.13	814.155	0.0180833	0.108508	0.166653	0.867643	0.959106	SKA2
ENSG00000182636.8	388.211	-0.197697	0.133928	-1.47615	0.139904	0.464452	NDN
ENSG00000182645.6	24.5792	1.47086	0.513208	2.866	0.00415688	0.0531826	CCDC172
ENSG00000182648.14	78.5513	-0.306673	0.289242	-1.06027	0.289024	0.644489	ENSG00000182648.14
ENSG00000112699.11	343.577	-0.5465	0.164333	-3.32557	0.000882387	0.0173234	GMDS
ENSG00000182670.13	998.986	0.00978683	0.173048	0.0565554	0.954899	0.986064	TTC3
ENSG00000182674.6	14.3418	1.28832	0.635979	2.02573	0.0427924	0.248792	KCNB2
ENSG00000182685.8	56.8384	0.411873	0.336144	1.22529	0.220466	0.575814	BRICD5
ENSG00000182704.8	733.594	-0.183616	0.129955	-1.41292	0.15768	0.492899	TSKU
ENSG00000182712.16	69.7521	-0.048415	0.253753	-0.190796	0.848685	0.952652	CMC4
ENSG00000182718.18	167.155	-0.308343	0.17763	-1.73587	0.0825868	0.355003	ANXA2
ENSG00000182732.18	8.69839	-1.54955	1.02707	-1.50871	0.131374	0.450636	RGS6
ENSG00000182749.6	129.01	0.168197	0.214572	0.783873	0.433115	0.755094	PAQR7
ENSG00000182752.10	5.18172	-0.300382	0.913617	-0.328783	0.742319	0.915971	PAPPA
ENSG00000182759.4	8.46883	-0.904756	0.794961	-1.13811	0.255073	0.612015	MAFA
ENSG00000182768.9	2042.11	-0.115677	0.0804066	-1.43865	0.150249	0.481321	NGRN
ENSG00000182771.19	6.19077	2.17662	1.06144	2.05064	0.0403024	0.240885	GRID1
ENSG00000105131.8	256.988	-0.546706	0.168926	-3.23636	0.00121064	0.0221532	EPHX3
ENSG00000182791.5	13.0128	0.115109	0.627906	0.183323	0.854545	0.954621	CCDC87
ENSG00000119139.21	1698.53	-0.547967	0.126965	-4.31589	1.58962e-05	0.000624027	TJP2
ENSG00000182796.15	170.513	0.245705	0.182232	1.34831	0.177559	0.522149	ENSG00000182796.15
ENSG00000182809.11	99.7844	0.317746	0.212921	1.49232	0.135615	0.457105	CRIP2
ENSG00000182810.7	392.133	-0.120117	0.125373	-0.958077	0.338024	0.68592	DDX28
ENSG00000182827.9	711.508	0.0850791	0.103057	0.825555	0.409057	0.737914	ACBD3
ENSG00000182831.12	1625.57	-0.113673	0.0858716	-1.32376	0.185582	0.533034	C16orf72
ENSG00000182841.13	309.884	-0.109589	0.142044	-0.771519	0.440399	0.759782	ENSG00000182841.13
ENSG00000182858.14	544.608	-0.0992973	0.203705	-0.487456	0.625935	0.868096	ALG12
ENSG00000182866.17	824.796	-0.157881	0.101303	-1.5585	0.119116	0.430362	LCK
ENSG00000182870.13	10.6309	-0.396214	0.911736	-0.434571	0.663874	0.883148	GALNT9
ENSG00000182871.16	4130.3	-0.13481	0.108122	-1.24683	0.212461	0.566439	COL18A1
ENSG00000182872.16	1769.23	-0.179251	0.0990046	-1.81053	0.0702136	0.326171	RBM10
ENSG00000182873.5	50.0578	0.0987092	0.301001	0.327937	0.742959	0.916435	ENSG00000182873.5
ENSG00000182890.5	19.4451	0.526043	0.508038	1.03544	0.300464	0.652651	GLUD2
ENSG00000185252.19	989.784	-0.548315	0.173654	-3.15751	0.00159125	0.0268452	ZNF74
ENSG00000182901.18	42.8736	0.322368	0.334474	0.963805	0.335144	0.683153	RGS7
ENSG00000182902.14	23.8501	-0.278583	0.44694	-0.623312	0.533079	0.817089	SLC25A18
ENSG00000182903.16	641.739	-0.00945985	0.122351	-0.077317	0.938371	0.979587	ZNF721
ENSG00000177548.13	241.897	-0.550213	0.174227	-3.15803	0.00158841	0.0268452	RABEP2
ENSG00000184635.16	407.802	-0.551129	0.150093	-3.67193	0.000240727	0.00615967	ZNF93
ENSG00000182919.15	194.941	0.00393263	0.207611	0.0189423	0.984887	0.994532	C11orf54
ENSG00000182923.20	317.238	0.162569	0.127089	1.27917	0.200836	0.551386	CEP63
ENSG00000182934.12	1175.53	0.025204	0.100646	0.250421	0.802262	0.937545	SRPRA
ENSG00000182944.18	8009.08	-0.0714894	0.0884616	-0.80814	0.41901	0.745077	EWSR1
ENSG00000182952.5	681.403	0.128125	0.117192	1.09329	0.274267	0.630856	HMGN4
ENSG00000182957.16	707.119	0.373516	0.153625	2.43136	0.0150424	0.128839	SPATA13
ENSG00000182963.11	2453.32	0.209824	0.116633	1.79901	0.0720166	0.33161	GJC1
ENSG00000156467.10	1772.92	-0.551627	0.151755	-3.63498	0.000277999	0.00692059	UQCRB
ENSG00000182973.20	749.292	0.0289867	0.106657	0.271776	0.785794	0.931334	CNOT10
ENSG00000182979.18	3396.1	-0.0329944	0.0859215	-0.384007	0.700974	0.900064	MTA1
ENSG00000182985.18	292.904	0.173062	0.172862	1.00116	0.316752	0.667338	CADM1
ENSG00000182986.15	767.929	0.290941	0.133771	2.17491	0.0296368	0.199665	ZNF320
ENSG00000182993.5	33.8901	-0.417857	0.384733	-1.08609	0.277438	0.633919	C12orf60
ENSG00000183010.17	2359.99	-0.148234	0.106168	-1.39622	0.162649	0.499947	PYCR1
ENSG00000183011.14	245.594	0.225501	0.171604	1.31408	0.188821	0.536832	NAA38
ENSG00000183018.9	29.8478	-0.43972	0.441119	-0.996829	0.318848	0.669624	SPNS2
ENSG00000183020.15	1317.45	0.105134	0.120671	0.871245	0.383621	0.721158	AP2A2
ENSG00000130816.17	5961.87	-0.5553	0.17535	-3.16681	0.00154123	0.0264137	DNMT1
ENSG00000183032.12	134.082	-0.292851	0.250644	-1.16839	0.242648	0.599582	SLC25A21
ENSG00000183036.11	6.51783	-0.0307745	1.05908	-0.0290577	0.976819	0.992126	PCP4
ENSG00000183044.12	259.345	-0.136286	0.155843	-0.874507	0.381842	0.719877	ABAT
ENSG00000183048.12	538.397	-0.216096	0.144294	-1.49761	0.134234	0.455176	SLC25A10
ENSG00000183049.14	202.305	-0.29989	0.190163	-1.57701	0.114793	0.421795	CAMK1D
ENSG00000183054.12	768.867	0.19438	0.414668	0.468761	0.63924	0.872585	RGPD6
ENSG00000183060.16	240.478	-0.192213	0.157362	-1.22147	0.221908	0.577628	LYSMD4
ENSG00000183067.6	37.2923	0.0127811	0.365328	0.0349854	0.972091	0.990534	IGSF5
ENSG00000183077.16	329.689	-0.320395	0.140201	-2.28526	0.0222975	0.168137	AFMID
ENSG00000289308.1	1415.25	-0.556285	0.0924571	-6.01669	1.78025e-09	1.5877e-07	ENSG00000289308.1
ENSG00000183091.21	20.573	0.245053	0.572955	0.427701	0.668869	0.885087	NEB
ENSG00000183092.18	46.2652	-0.001123	0.343466	-0.0032696	0.997391	0.999337	BEGAIN
ENSG00000183098.11	283.037	-0.0295012	0.168752	-0.17482	0.861221	0.956785	GPC6
ENSG00000183111.12	12.6784	1.04488	0.960167	1.08822	0.276496	0.632857	ARHGEF37
ENSG00000183114.8	52.3753	0.683377	0.35425	1.92908	0.0537207	0.281509	FAM43B
ENSG00000183137.15	159.657	-0.0268576	0.215668	-0.124532	0.900894	0.968361	CEP57L1
ENSG00000183145.9	16.9478	-0.427576	0.535664	-0.798217	0.424745	0.748464	RIPPLY3
ENSG00000114023.16	520.288	-0.557165	0.149008	-3.73916	0.000184638	0.0050554	FAM162A
ENSG00000183153.7	32.7024	0.450477	0.400697	1.12424	0.260913	0.618293	GJD3
ENSG00000183155.5	149.733	-0.00182474	0.208165	-0.00876582	0.993006	0.997278	RABIF
ENSG00000183160.9	17.4083	1.80771	0.837313	2.15894	0.0308551	0.20419	TMEM119
ENSG00000183161.6	440.755	-0.224561	0.126528	-1.7748	0.0759309	0.34066	FANCF
ENSG00000183166.11	385.534	-0.445956	0.233306	-1.91147	0.0559446	0.287405	CALN1
ENSG00000183172.9	164.203	-0.00270416	0.200889	-0.013461	0.98926	0.99573	SMDT1
ENSG00000183186.8	237.541	-0.0148678	0.17466	-0.0851243	0.932163	0.977756	C2CD4C
ENSG00000183196.10	712.693	0.00868894	0.116018	0.0748932	0.9403	0.980445	CHST6
ENSG00000183199.6	8.78538	-0.0885147	0.71649	-0.123539	0.90168	0.968725	ENSG00000183199.6
ENSG00000183207.14	2233.42	-0.148664	0.0949576	-1.56559	0.117446	0.427439	RUVBL2
ENSG00000183208.13	41.2146	0.59945	0.353548	1.69553	0.0899759	0.371302	GDPGP1
ENSG00000183230.18	8.76386	1.37334	0.789864	1.7387	0.0820877	0.353686	CTNNA3
ENSG00000183246.8	6.78022	-0.280985	2.76935	-0.101463	0.919183	0.97417	RIMBP3C
ENSG00000183248.12	1225.91	-0.206193	0.0969541	-2.12671	0.0334439	0.215363	PRR36
ENSG00000183250.13	53.3004	0.0859821	0.309117	0.278154	0.780894	0.929883	ENSG00000183250.13
ENSG00000183255.12	2763.37	-0.0778804	0.0769667	-1.01187	0.311599	0.662621	PTTG1IP
ENSG00000183258.12	1271.48	-0.2261	0.163799	-1.38035	0.167478	0.507069	DDX41
ENSG00000183281.15	14.0928	-0.0470129	0.560017	-0.0839491	0.933097	0.977787	PLGLB1
ENSG00000183283.16	328.279	-0.0176566	0.15104	-0.1169	0.906939	0.970713	DAZAP2
ENSG00000183287.14	86.748	0.10288	0.34782	0.295786	0.767393	0.925087	CCBE1
ENSG00000183291.18	1552.29	0.071869	0.111149	0.6466	0.517891	0.809491	SELENOF
ENSG00000183292.13	7.96784	0.551855	0.807691	0.68325	0.494449	0.795935	ENSG00000183292.13
ENSG00000183307.4	174.776	-0.250933	0.186618	-1.34463	0.178743	0.523172	TMEM121B
ENSG00000183309.12	606.208	0.0873375	0.126658	0.689555	0.490474	0.793431	ZNF623
ENSG00000183317.17	31.4398	-0.61988	0.391421	-1.58367	0.113269	0.419206	EPHA10
ENSG00000160973.8	905.554	-0.55821	0.114736	-4.86518	1.14355e-06	5.96853e-05	FOXH1
ENSG00000183336.9	319.884	-0.271143	0.16671	-1.62644	0.103857	0.399761	BOLA2
ENSG00000183337.18	2524.47	-0.137522	0.104548	-1.31539	0.188378	0.535906	BCOR
ENSG00000183340.7	103.804	0.248813	0.209025	1.19035	0.233909	0.590706	JRKL
ENSG00000183354.12	221.515	0.201085	0.18575	1.08256	0.279005	0.635493	KIAA2026
ENSG00000183379.9	14.7623	-1.71929	0.850754	-2.0209	0.0432897	0.250652	SYNDIG1L
ENSG00000183386.10	253.9	-0.231406	0.154753	-1.49533	0.134829	0.455765	FHL3
ENSG00000183397.6	16.4213	0.0426261	0.556686	0.0765711	0.938965	0.979769	C19orf71
ENSG00000183401.12	23.5566	0.408261	0.488101	0.836427	0.402915	0.733645	CCDC159
ENSG00000164465.19	148.527	-0.558752	0.18027	-3.09953	0.00193829	0.0310464	DCBLD1
ENSG00000092531.10	1048.03	-0.559084	0.109782	-5.09268	3.53046e-07	2.0789e-05	SNAP23
ENSG00000183431.12	3584.49	-0.279827	0.0992039	-2.82073	0.00479146	0.058725	SF3A3
ENSG00000183439.9	119.664	-0.0811903	0.211581	-0.383731	0.701178	0.900064	TRIM61
ENSG00000183444.10	8.76205	1.10913	1.02057	1.08677	0.277137	0.633712	ENSG00000183444.10
ENSG00000183454.18	42.9695	0.718877	0.5209	1.38007	0.167566	0.507086	GRIN2A
ENSG00000183458.14	855.66	0.0748977	0.124836	0.599968	0.548528	0.825398	ENSG00000183458.14
ENSG00000183474.16	982.314	-0.137227	0.13717	-1.00041	0.31711	0.667806	GTF2H2C
ENSG00000183475.13	261.708	0.153118	0.196218	0.780347	0.435187	0.756348	ASB7
ENSG00000183476.13	8.62961	0.583622	0.688229	0.848005	0.396435	0.730302	SH2D7
ENSG00000183479.13	25.7689	0.470285	0.502849	0.935241	0.349664	0.694392	TREX2
ENSG00000183486.14	30.7183	0.329262	0.427458	0.770279	0.441134	0.759917	MX2
ENSG00000183495.14	2272.41	-0.0720396	0.0906482	-0.794717	0.426778	0.750241	EP400
ENSG00000183496.6	561.573	-0.0177069	0.113926	-0.155424	0.876487	0.962838	MEX3B
ENSG00000183506.17	729.98	0.149041	0.18239	0.817151	0.413842	0.741324	ENSG00000183506.17
ENSG00000183508.5	8.69692	-0.243021	0.741529	-0.32773	0.743116	0.916523	TENT5C
ENSG00000183513.9	309.913	-0.158374	0.147716	-1.07215	0.283653	0.639414	COA5
ENSG00000141682.12	1204.1	-0.55981	0.121142	-4.62111	3.81694e-06	0.000176386	PMAIP1
ENSG00000183527.12	757.954	-0.0622613	0.108778	-0.572369	0.567072	0.835733	PSMG1
ENSG00000183530.14	1030.75	-0.126781	0.136277	-0.930315	0.352208	0.696194	PRR14L
ENSG00000183569.18	26.2545	-0.573243	0.461884	-1.2411	0.21457	0.569007	SERHL2
ENSG00000183570.17	110.994	0.536847	0.269757	1.99011	0.0465789	0.261461	PCBP3
ENSG00000183576.13	1152.53	0.0546308	0.105651	0.517089	0.605094	0.856296	SETD3
ENSG00000183578.8	7.41832	-0.12378	0.835559	-0.14814	0.882232	0.964863	TNFAIP8L3
ENSG00000183579.16	359.547	-0.370054	0.181418	-2.03978	0.041372	0.24444	ZNRF3
ENSG00000183580.10	374.641	0.259506	0.12902	2.01136	0.0442874	0.253805	FBXL7
ENSG00000183597.16	152.183	0.146005	0.229059	0.637411	0.523857	0.813147	TANGO2
ENSG00000183604.15	201.641	0.391221	0.167143	2.34064	0.0192508	0.152315	ENSG00000183604.15
ENSG00000183605.17	291.276	-0.113573	0.138424	-0.82047	0.411948	0.739567	SFXN4
ENSG00000183615.6	13.151	0.398878	0.622475	0.640793	0.521657	0.811742	FAM167B
ENSG00000183617.5	295.575	-0.310441	0.162474	-1.91071	0.056042	0.287635	MRPL54
ENSG00000183621.15	36.6949	0.720243	0.340803	2.11337	0.0345694	0.220065	ZNF438
ENSG00000183624.14	887.445	-0.0463627	0.0974718	-0.475652	0.634322	0.870814	HMCES
ENSG00000183628.14	59.3817	0.40151	0.316206	1.26977	0.204166	0.556189	DGCR6
ENSG00000183638.6	12.7261	0.545719	0.660728	0.825935	0.408841	0.737914	RP1L1
ENSG00000183647.11	129.788	0.30449	0.280774	1.08446	0.278159	0.63401	ZNF530
ENSG00000183648.11	461.924	-0.438445	0.213315	-2.05539	0.0398412	0.239303	NDUFB1
ENSG00000183655.13	511.646	-0.202986	0.137676	-1.47437	0.140381	0.465201	KLHL25
ENSG00000183665.5	268.717	-0.263219	0.157728	-1.66881	0.0951548	0.382033	TRMT12
ENSG00000183666.18	79.6801	0.206308	0.283846	0.72683	0.46733	0.779817	ENSG00000183666.18
ENSG00000183671.13	11.7685	-0.361987	0.648258	-0.5584	0.576571	0.840722	CMKLR2
ENSG00000177410.13	812.675	-0.56185	0.108826	-5.16282	2.43262e-07	1.52014e-05	ENSG00000177410.13
ENSG00000183684.8	2311.9	-0.24258	0.133289	-1.81996	0.0687656	0.322615	ALYREF
ENSG00000183688.4	480.543	0.00457785	0.116172	0.0394057	0.968567	0.990011	RFLNB
ENSG00000183690.13	21.3596	-0.467735	0.473346	-0.988145	0.323082	0.672977	EFHC2
ENSG00000183696.14	242.137	-0.446612	0.176982	-2.52348	0.01162	0.108037	UPP1
ENSG00000183715.14	22.3658	0.842628	0.608895	1.38387	0.1664	0.505543	OPCML
ENSG00000183718.6	158.969	0.393706	0.217483	1.81029	0.0702513	0.326171	TRIM52
ENSG00000197021.9	308.612	-0.563683	0.150961	-3.73397	0.000188486	0.00512259	EOLA2
ENSG00000183723.13	830.862	-0.277698	0.102162	-2.71823	0.00656332	0.0728148	CMTM4
ENSG00000183726.11	1464.08	0.120198	0.097286	1.23551	0.216639	0.571432	TMEM50A
ENSG00000183735.11	552.022	0.131655	0.145775	0.903137	0.366453	0.708309	TBK1
ENSG00000183741.12	962.086	-0.0489839	0.105149	-0.465852	0.641321	0.873623	CBX6
ENSG00000183742.13	169.547	-0.043745	0.272369	-0.160609	0.872401	0.961425	MACC1
ENSG00000183751.16	1062.58	-0.298301	0.12988	-2.29674	0.0216337	0.164646	TBL3
ENSG00000198093.11	596.804	-0.564712	0.191715	-2.94559	0.00322342	0.0444266	ZNF649
ENSG00000183763.9	317.083	0.0318501	0.184545	0.172588	0.862976	0.957556	TRAIP
ENSG00000183765.23	633.079	0.0181551	0.118794	0.152828	0.878534	0.962939	CHEK2
ENSG00000183770.7	8.31496	-0.392987	0.740874	-0.530438	0.595808	0.850836	FOXL2
ENSG00000183773.16	18.4318	1.27494	0.564277	2.25943	0.0238569	0.175319	AIFM3
ENSG00000183778.19	817.223	0.0267467	0.153568	0.174169	0.861733	0.957006	B3GALT5
ENSG00000183779.7	19.6882	0.654168	0.496693	1.31705	0.187823	0.53504	ZNF703
ENSG00000183780.13	41.0924	0.312923	0.358621	0.872573	0.382896	0.720828	SLC35F3
ENSG00000183783.7	181.676	0.221013	0.181091	1.22045	0.222293	0.578219	KCTD8
ENSG00000183785.16	25.8439	-0.92428	0.711248	-1.29952	0.193766	0.544407	TUBA8
ENSG00000203875.13	2518.11	-0.565414	0.103987	-5.43735	5.40786e-08	3.72647e-06	ENSG00000203875.13
ENSG00000183798.5	181.037	0.456699	0.193001	2.3663	0.017967	0.145606	EMILIN3
ENSG00000183807.8	6.68562	-0.0633851	0.881284	-0.0719236	0.942663	0.981555	FAM162B
ENSG00000183808.12	956.304	0.0944528	0.0987338	0.956641	0.338748	0.686084	RBM12B
ENSG00000183814.16	293.723	0.15781	0.136388	1.15707	0.247245	0.604524	LIN9
ENSG00000183826.18	166.108	0.189723	0.288437	0.657763	0.51069	0.805534	BTBD9
ENSG00000183828.15	223.442	0.19854	0.153591	1.29265	0.196132	0.547624	NUDT14
ENSG00000183831.7	13.9298	0.466689	0.738797	0.631688	0.527591	0.814619	ANKRD45
ENSG00000183833.16	94.8486	0.548282	0.333864	1.64223	0.100542	0.393081	CFAP91
ENSG00000183837.10	240.084	0.0803677	0.156557	0.513344	0.607711	0.857823	PNMA3
ENSG00000183840.7	8.59571	-0.422283	0.843781	-0.500465	0.616748	0.862414	GPR39
ENSG00000183844.17	15.0658	0.185768	0.660029	0.281454	0.778362	0.929165	FAM3B
ENSG00000183850.14	94.758	0.235203	0.266193	0.883582	0.376922	0.715964	ZNF730
ENSG00000135480.17	166.837	-0.567875	0.176066	-3.22536	0.00125815	0.0227955	KRT7
ENSG00000183856.11	804.326	0.125268	0.147459	0.849513	0.395596	0.729854	IQGAP3
ENSG00000183864.5	1612.8	-0.259282	0.145946	-1.77656	0.0756413	0.339835	TOB2
ENSG00000183873.18	435.341	0.309758	0.148563	2.08503	0.0370665	0.229675	SCN5A
ENSG00000183876.9	79.7847	-0.446539	0.25856	-1.72702	0.0841636	0.359093	ARSI
ENSG00000183889.12	1036.04	-0.152966	0.11423	-1.33911	0.180536	0.526416	ENSG00000183889.12
ENSG00000183891.6	37.1641	0.340584	0.340652	0.999801	0.317407	0.668202	TTC32
ENSG00000095209.12	294.947	-0.570263	0.161705	-3.52657	0.000420985	0.00974098	TMEM38B
ENSG00000183914.15	8.02936	1.28558	0.850955	1.51075	0.130851	0.449863	DNAH2
ENSG00000183935.5	97.0336	0.0972349	0.270884	0.358954	0.71963	0.907544	ENSG00000183935.5
ENSG00000183943.6	2110.15	0.133934	0.0887628	1.5089	0.131324	0.45058	PRKX
ENSG00000183955.14	263.199	0.373986	0.160351	2.33229	0.0196856	0.155021	KMT5A
ENSG00000183960.9	21.1836	0.2784	0.465098	0.598584	0.54945	0.825726	KCNH8
ENSG00000183963.19	266.044	-0.0841017	0.221591	-0.379535	0.70429	0.902002	SMTN
ENSG00000183971.10	18.2837	-0.857188	0.521129	-1.64487	0.099997	0.391966	NPW
ENSG00000183978.8	685.747	-0.142015	0.110411	-1.28623	0.198362	0.549338	COA3
ENSG00000184005.11	460.841	-0.164623	0.144205	-1.14159	0.253624	0.610719	ST6GALNAC3
ENSG00000184007.22	1881.09	-0.0854783	0.139286	-0.613688	0.539421	0.819639	PTP4A2
ENSG00000184009.13	40026	-0.0885495	0.068556	-1.29164	0.196483	0.548033	ACTG1
ENSG00000185436.12	197.657	-0.570714	0.17853	-3.19673	0.00138994	0.0243431	IFNLR1
ENSG00000184014.9	1412.22	0.205531	0.1226	1.67643	0.093654	0.378489	DENND5A
ENSG00000184047.20	772.559	-0.0524899	0.110584	-0.47466	0.635029	0.871044	DIABLO
ENSG00000184056.15	270.749	-0.185466	0.197384	-0.939616	0.347415	0.693205	VPS33B
ENSG00000184060.11	10.543	1.07622	0.944668	1.13926	0.254594	0.611702	ADAP2
ENSG00000184068.2	26.9928	-0.238852	0.457476	-0.522108	0.601595	0.854135	ENSG00000184068.2
ENSG00000184076.13	698.91	-0.199471	0.142651	-1.39831	0.16202	0.499018	UQCR10
ENSG00000184083.12	163.77	-0.136336	0.228748	-0.596009	0.551169	0.827159	FAM120C
ENSG00000184110.15	15143.6	-0.121923	0.0606156	-2.01141	0.0442826	0.253805	EIF3C
ENSG00000184113.10	8.71613	0.389049	0.76405	0.509193	0.610617	0.858923	CLDN5
ENSG00000184117.12	4126.11	0.161101	0.0827487	1.94687	0.0515507	0.275034	NIPSNAP1
ENSG00000184144.12	94.3741	0.663719	0.299497	2.21611	0.0266838	0.188282	CNTN2
ENSG00000184154.16	76.4887	-0.475019	0.328593	-1.44562	0.148285	0.478534	LRRC51
ENSG00000184156.17	50.8769	0.501666	0.341125	1.47062	0.141393	0.466786	KCNQ3
ENSG00000184160.8	139.013	0.0430686	0.218539	0.197075	0.843769	0.950716	ADRA2C
ENSG00000184162.15	293.201	-0.137569	0.155202	-0.88639	0.375408	0.714508	NR2C2AP
ENSG00000184163.3	8.37875	0.0432035	0.759523	0.0568824	0.954639	0.985925	C1QTNF12
ENSG00000184164.15	508.608	-0.0729135	0.131828	-0.553094	0.580199	0.842509	CRELD2
ENSG00000184178.17	229.092	0.051209	0.165087	0.310195	0.756413	0.921559	SCFD2
ENSG00000184182.19	546.388	-0.111655	0.129213	-0.864111	0.387527	0.724351	UBE2F
ENSG00000184185.10	61.2888	-0.0367765	0.307263	-0.119691	0.904728	0.969965	KCNJ12
ENSG00000184194.6	191.635	0.13176	0.212659	0.619582	0.535533	0.818558	GPR173
ENSG00000184203.8	416.526	0.37292	0.178208	2.0926	0.0363846	0.227058	PPP1R2
ENSG00000184205.14	508.806	0.16804	0.127203	1.32104	0.186487	0.533927	TSPYL2
ENSG00000184206.13	38.605	0.873795	0.54399	1.60627	0.108215	0.408901	GOLGA6L4
ENSG00000184207.9	777.219	-0.0297003	0.120518	-0.246439	0.805343	0.938728	PGP
ENSG00000184208.12	384.253	0.264816	0.150274	1.76222	0.0780322	0.344617	ENSG00000184208.12
ENSG00000184209.15	201.261	-0.0386726	0.176575	-0.219015	0.826638	0.946088	SNRNP35
ENSG00000240225.10	163.263	-0.579034	0.191939	-3.01676	0.00255488	0.0381922	ENSG00000240225.10
ENSG00000184220.12	689.639	-0.074077	0.114888	-0.644773	0.519074	0.809796	CMSS1
ENSG00000184221.13	41.4188	-0.0132908	0.377198	-0.0352356	0.971892	0.990534	OLIG1
ENSG00000184224.3	47.9313	0.242687	0.307998	0.78795	0.430726	0.753504	ENSG00000184224.3
ENSG00000172922.11	579.749	-0.579077	0.180964	-3.19996	0.00137446	0.0241353	RNASEH2C
ENSG00000184227.8	29.8771	-0.487624	0.42688	-1.1423	0.253331	0.610465	ACOT1
ENSG00000100605.17	2484.07	-0.579825	0.103502	-5.60204	2.11842e-08	1.63528e-06	ITPK1
ENSG00000184254.17	40.6984	0.197687	0.365382	0.541041	0.588479	0.847392	ALDH1A3
ENSG00000184260.6	26.8386	0.0168418	0.44017	0.0382619	0.969479	0.990065	H2AC20
ENSG00000264522.6	486.591	-0.5868	0.154116	-3.80752	0.000140369	0.00397359	OTUD7B
ENSG00000184271.18	114.943	0.665869	0.651879	1.02146	0.307037	0.659597	POU6F1
ENSG00000184277.13	358.024	0.0729143	0.134075	0.543832	0.586557	0.846256	TM2D3
ENSG00000184281.15	466.738	-0.120851	0.122348	-0.987765	0.323268	0.673135	TSSC4
ENSG00000184292.7	9.48526	-1.37123	0.707218	-1.93891	0.0525127	0.278271	TACSTD2
ENSG00000184302.7	5.23258	3.3129	1.3544	2.44604	0.0144436	0.125524	SIX6
ENSG00000184304.17	149.166	-0.146308	0.205756	-0.711079	0.477035	0.7864	PRKD1
ENSG00000184305.16	5.8653	2.63785	1.06428	2.47853	0.0131927	0.117944	CCSER1
ENSG00000184307.17	180.648	-0.111007	0.217864	-0.509526	0.610384	0.858913	ZDHHC23
ENSG00000184319.17	250.402	-0.247713	0.179329	-1.38134	0.167176	0.506573	ENSG00000184319.17
ENSG00000184343.11	19.0246	0.205049	0.670554	0.30579	0.759764	0.922564	SRPK3
ENSG00000184344.4	54.9726	-0.487094	0.313036	-1.55603	0.119701	0.43134	GDF3
ENSG00000184347.15	44.5305	-0.72301	0.319232	-2.26484	0.0235225	0.173686	SLIT3
ENSG00000184349.14	205.938	0.292507	0.242721	1.20512	0.228158	0.5847	EFNA5
ENSG00000134333.14	5102.69	-0.587586	0.0742604	-7.91251	2.52254e-15	4.72899e-13	LDHA
ENSG00000184368.16	94.6845	-0.089192	0.225868	-0.394885	0.692928	0.89709	MAP7D2
ENSG00000184371.14	84.9152	-0.0680156	0.287044	-0.236952	0.812694	0.941776	CSF1
ENSG00000184378.3	40.8683	-0.0452118	0.345889	-0.130712	0.896003	0.96715	ACTRT3
ENSG00000184381.20	139.992	0.479769	0.304144	1.57744	0.114694	0.4216	PLA2G6
ENSG00000184384.14	69.6961	0.530658	0.264169	2.00878	0.0445603	0.254876	MAML2
ENSG00000184388.6	12.9382	0.857283	0.642798	1.33367	0.182311	0.528381	PABPC1L2B
ENSG00000184402.15	458.384	0.151725	0.145749	1.041	0.297873	0.64954	SS18L1
ENSG00000163584.18	1011.75	-0.589259	0.122644	-4.80461	1.55054e-06	7.74092e-05	RPL22L1
ENSG00000184414.2	10.8445	0.127154	0.656503	0.193684	0.846423	0.952077	ENSG00000184414.2
ENSG00000184428.13	1008.22	-0.217177	0.0947427	-2.29229	0.0218891	0.165987	TOP1MT
ENSG00000184432.11	2373.38	-0.0589628	0.0926578	-0.63635	0.524548	0.813147	COPB2
ENSG00000184436.12	311.826	-0.0309352	0.168062	-0.184071	0.853958	0.954314	THAP7
ENSG00000184441.4	42.2657	0.252914	0.382706	0.660858	0.508703	0.804052	ENSG00000184441.4
ENSG00000184445.12	1434.58	0.256818	0.153888	1.66887	0.095144	0.382033	KNTC1
ENSG00000184451.5	27.0189	-0.507846	0.416452	-1.21946	0.22267	0.578708	CCR10
ENSG00000187244.12	732.606	-0.597044	0.150285	-3.97274	7.10506e-05	0.00226229	BCAM
ENSG00000165300.8	166.867	-0.597369	0.194688	-3.06833	0.00215255	0.0335711	SLITRK5
ENSG00000184481.17	335.62	-0.246892	0.184663	-1.33699	0.181226	0.527068	FOXO4
ENSG00000169750.9	910.026	-0.604264	0.120296	-5.02315	5.08309e-07	2.90924e-05	RAC3
ENSG00000184489.13	274.368	0.0264383	0.192513	0.137333	0.890768	0.966679	PTP4A3
ENSG00000184497.13	53.5972	-0.277927	0.323879	-0.858119	0.390827	0.727042	TMEM255B
ENSG00000196724.13	169.189	-0.604599	0.206931	-2.92175	0.00348076	0.0466953	ZNF418
ENSG00000184507.16	19.2615	-0.477212	0.515683	-0.925399	0.354758	0.698329	NUTM1
ENSG00000184508.12	178.338	-0.377009	0.199043	-1.89411	0.0582106	0.293079	HDDC3
ENSG00000173068.18	588.455	-0.605452	0.156427	-3.8705	0.000108614	0.00321521	BNC2
ENSG00000184517.12	125.287	0.237582	0.275426	0.862598	0.388359	0.724873	ZFP1
ENSG00000184524.6	299.01	0.13272	0.169516	0.782933	0.433666	0.755554	CEND1
ENSG00000184545.11	23.438	-0.0822973	0.485224	-0.169607	0.865319	0.95851	DUSP8
ENSG00000157992.12	183.167	-0.608095	0.187767	-3.23856	0.00120136	0.0220054	KRTCAP3
ENSG00000184564.11	8.58997	0.149343	0.723165	0.206513	0.83639	0.949408	SLITRK6
ENSG00000184575.12	4576.63	0.0161398	0.0991126	0.162844	0.870642	0.960513	XPOT
ENSG00000184584.13	16.601	1.19182	0.62344	1.91168	0.0559172	0.287405	STING1
ENSG00000011347.10	287.366	-0.609975	0.148425	-4.10964	3.96271e-05	0.00138146	SYT7
ENSG00000184602.6	1895.91	0.0898271	0.0805188	1.1156	0.264592	0.620923	SNN
ENSG00000184611.13	6.57764	-0.110698	0.843046	-0.131307	0.895532	0.96715	KCNH7
ENSG00000184613.11	711.646	0.174748	0.104318	1.67514	0.0939068	0.379094	NELL2
ENSG00000136997.21	837.507	-0.610026	0.159921	-3.81455	0.000136434	0.00389823	MYC
ENSG00000184634.17	1160.57	-0.236891	0.127642	-1.85591	0.0634663	0.30749	MED12
ENSG00000122547.11	247.347	-0.610598	0.164117	-3.7205	0.000198827	0.00533262	EEPD1
ENSG00000184640.20	8257.42	0.133454	0.0805554	1.65667	0.0975856	0.387056	SEPTIN9
ENSG00000184661.14	799.631	0.0572695	0.132377	0.432623	0.665289	0.883654	CDCA2
ENSG00000184669.10	30.3318	0.0813748	0.408798	0.199059	0.842217	0.950716	ENSG00000184669.10
ENSG00000184675.11	892.644	0.0174969	0.113274	0.154466	0.877243	0.962838	AMER1
ENSG00000184677.18	629.53	0.0182399	0.136879	0.133256	0.893991	0.96696	ZBTB40
ENSG00000184678.11	40.7092	-0.318916	0.339454	-0.939496	0.347476	0.693205	H2BC21
ENSG00000184697.7	10647.2	-0.161383	0.0815381	-1.97923	0.0477901	0.265337	CLDN6
ENSG00000184702.20	88.7247	0.387925	0.240998	1.60966	0.107472	0.407612	SEPTIN5
ENSG00000184708.18	542.087	0.197631	0.216573	0.912536	0.361486	0.70409	EIF4ENIF1
ENSG00000184719.12	108.877	-0.573302	0.325944	-1.7589	0.0785948	0.346103	RNLS
ENSG00000184731.6	40.8424	-0.552064	0.335774	-1.64415	0.100145	0.392127	FAM110C
ENSG00000184743.13	279.379	0.331841	0.208774	1.58947	0.111954	0.415914	ATL3
ENSG00000184752.14	677.489	-0.0540392	0.10536	-0.5129	0.608021	0.857823	NDUFA12
ENSG00000173436.15	1390.93	-0.6136	0.159666	-3.84302	0.000121531	0.00354407	MICOS10
ENSG00000184786.6	29.0497	0.0446042	0.402217	0.110896	0.911699	0.972183	DYNLT2
ENSG00000184787.19	2096.15	0.0307991	0.103592	0.297313	0.766228	0.925029	UBE2G2
ENSG00000184788.14	14.0884	1.69873	0.638309	2.6613	0.00778396	0.0819524	SATL1
ENSG00000184792.16	86.4895	-0.593145	0.273043	-2.17235	0.0298291	0.20008	OSBP2
ENSG00000184809.13	376.077	0.138592	0.129455	1.07058	0.284359	0.63998	ENSG00000184809.13
ENSG00000184831.14	528.004	0.0305776	0.146819	0.208268	0.83502	0.948934	APOO
ENSG00000184840.12	1796.94	-0.220447	0.100262	-2.19872	0.0278981	0.193049	TMED9
ENSG00000184857.8	155.362	-0.201834	0.220379	-0.915849	0.359746	0.702459	TMEM186
ENSG00000184863.11	1120.86	0.0198121	0.202906	0.0976413	0.922217	0.975352	RBM33
ENSG00000184867.14	1821.24	0.206767	0.102286	2.02146	0.0432319	0.250489	ARMCX2
ENSG00000184887.14	281.919	-0.211939	0.173161	-1.22394	0.220973	0.576337	BTBD6
ENSG00000184897.6	2041.92	-0.0134067	0.175863	-0.0762334	0.939233	0.979946	H1-10
ENSG00000184898.7	28.6433	0.16613	0.380937	0.436109	0.662758	0.88263	RBM43
ENSG00000184900.16	2472.88	0.0322734	0.0706352	0.456902	0.647741	0.876053	SUMO3
ENSG00000184903.10	57.1921	-0.14684	0.276304	-0.531444	0.595111	0.850516	IMMP2L
ENSG00000184905.9	264.021	-0.140803	0.143005	-0.984603	0.324819	0.674117	TCEAL2
ENSG00000184908.20	20.4164	0.290067	0.607619	0.477383	0.633089	0.870607	CLCNKB
ENSG00000184916.9	203.471	-0.141678	0.26983	-0.525064	0.599539	0.852929	JAG2
ENSG00000184922.15	177.678	-0.0303316	0.191784	-0.158155	0.874334	0.962161	FMNL1
ENSG00000184923.12	38.9409	0.0615885	0.358111	0.171982	0.863452	0.9577	NUTM2A
ENSG00000184924.6	330.99	-0.191783	0.175684	-1.09164	0.274993	0.631656	PTRHD1
ENSG00000184925.12	7.96962	-0.137702	0.776075	-0.177434	0.859168	0.956007	LCN12
ENSG00000184939.16	296.371	0.415059	0.259507	1.59942	0.109728	0.412104	ZFP90
ENSG00000184949.18	102.394	0.305274	0.316978	0.963078	0.335508	0.683194	FAM227A
ENSG00000184956.16	5.80097	-0.527094	1.00656	-0.523659	0.600516	0.853283	MUC6
ENSG00000184967.7	597.367	-0.152376	0.123923	-1.2296	0.218846	0.57364	NOC4L
ENSG00000184979.10	76.1611	0.251881	0.241163	1.04444	0.296281	0.648758	USP18
ENSG00000184983.11	1103.68	-0.103253	0.12331	-0.837345	0.402399	0.733297	NDUFA6
ENSG00000184985.16	44.3674	0.750598	0.404223	1.85689	0.0633267	0.307138	SORCS2
ENSG00000184986.11	18.9998	0.538511	0.493815	1.09051	0.275488	0.631869	TMEM121
ENSG00000184988.8	30.1367	0.65396	0.508556	1.28592	0.198472	0.549478	TMEM106A
ENSG00000184990.13	894.524	-0.0894513	0.117425	-0.761775	0.446194	0.763729	SIVA1
ENSG00000184992.13	397.701	-0.239333	0.13875	-1.72492	0.0845412	0.359771	BRI3BP
ENSG00000185000.12	283.497	-0.394838	0.181477	-2.17569	0.0295783	0.19949	DGAT1
ENSG00000101871.17	1420.12	-0.61782	0.119435	-5.17287	2.30531e-07	1.4455e-05	MID1
ENSG00000185009.13	1020.68	0.250219	0.12971	1.92906	0.0537232	0.281509	AP3M1
ENSG00000185010.15	64.6715	-0.288283	0.33048	-0.872317	0.383035	0.720857	F8
ENSG00000185015.8	40.5174	0.421708	0.358602	1.17598	0.239603	0.596637	CA13
ENSG00000185019.17	194.498	0.106492	0.171872	0.619601	0.535521	0.818558	UBOX5
ENSG00000185022.12	65.4315	-0.2394	0.275769	-0.868116	0.385331	0.72223	MAFF
ENSG00000185024.18	556.28	-0.184279	0.215857	-0.853709	0.393266	0.72855	BRF1
ENSG00000185033.15	939.367	0.0482463	0.116288	0.414887	0.678224	0.889262	SEMA4B
ENSG00000185040.14	23.6982	0.515242	0.450003	1.14497	0.25222	0.610027	SPDYE16
ENSG00000185043.12	314.441	0.170926	0.144687	1.18135	0.237463	0.593964	CIB1
ENSG00000185046.20	27.3726	-0.360035	0.569113	-0.632626	0.526978	0.814268	ANKS1B
ENSG00000185049.16	1174.26	-0.178643	0.105872	-1.68735	0.0915363	0.374367	NELFA
ENSG00000145808.10	498.016	-0.61842	0.151478	-4.08258	4.45389e-05	0.00153521	ADAMTS19
ENSG00000185055.11	9.96448	-0.420538	0.726201	-0.579094	0.562526	0.833772	EFCAB10
ENSG00000185065.6	12.6668	-0.097163	0.589898	-0.164711	0.869171	0.959722	ENSG00000185065.6
ENSG00000185070.12	144.799	0.240545	0.270437	0.889468	0.373752	0.713113	FLRT2
ENSG00000185085.2	653.588	-0.221455	0.123437	-1.79408	0.0728005	0.333622	INTS5
ENSG00000185088.14	465.929	-0.0548207	0.186623	-0.293751	0.768948	0.9257	RPS27L
ENSG00000185090.15	49.778	-0.301278	0.301567	-0.999041	0.317775	0.66873	MANEAL
ENSG00000185100.11	139.485	0.579085	0.204938	2.82566	0.00471831	0.0581777	ADSS1
ENSG00000103253.19	184.218	-0.620473	0.181653	-3.41571	0.000636166	0.0134279	HAGHL
ENSG00000185104.21	700.698	-0.0783012	0.132732	-0.589919	0.555245	0.829818	FAF1
ENSG00000185112.6	91.0195	-0.185274	0.24177	-0.766322	0.443485	0.761967	FAM43A
ENSG00000185115.6	308.635	0.0269777	0.151387	0.178203	0.858563	0.955859	NSMCE3
ENSG00000185122.11	1391.29	-0.225951	0.11942	-1.89206	0.0584831	0.293967	HSF1
ENSG00000185127.6	609.679	0.238349	0.110197	2.16294	0.0305459	0.203138	C6orf120
ENSG00000185129.8	152.297	0.32483	0.207548	1.56509	0.117563	0.427611	PURA
ENSG00000185130.6	8.0663	1.05249	0.8578	1.22696	0.219836	0.574759	H2BC13
ENSG00000185133.14	92.5103	0.0219474	0.247596	0.0886419	0.929367	0.977554	INPP5J
ENSG00000185155.12	14.5538	0.228593	0.621404	0.367865	0.712974	0.904559	MIXL1
ENSG00000185158.12	169.73	0.0971617	0.216684	0.448403	0.653862	0.878821	LRRC37B
ENSG00000185163.10	697.416	-0.31241	0.121686	-2.56735	0.0102479	0.0989426	DDX51
ENSG00000185164.15	2060.35	-0.260443	0.118065	-2.20593	0.027389	0.190964	NOMO2
ENSG00000111319.13	1338.04	-0.62139	0.133769	-4.64526	3.39648e-06	0.000159184	SCNN1A
ENSG00000185189.18	280.389	0.218139	0.186173	1.1717	0.241316	0.598227	NRBP2
ENSG00000185201.18	1307.21	-0.181544	0.120653	-1.50467	0.132408	0.452239	IFITM2
ENSG00000185215.11	111.839	-0.54306	0.356856	-1.52179	0.128061	0.445593	TNFAIP2
ENSG00000185219.18	770.204	0.345178	0.147106	2.34646	0.0189525	0.15065	ZNF445
ENSG00000185220.12	126.715	-0.127342	0.205672	-0.619151	0.535817	0.81859	PGBD2
ENSG00000106018.14	132.197	-0.624293	0.201123	-3.10404	0.00190898	0.0307378	VIPR2
ENSG00000185236.12	1694.04	-0.0202267	0.105048	-0.192548	0.847313	0.952392	RAB11B
ENSG00000185238.13	569.64	-0.0223734	0.11583	-0.193157	0.846836	0.952101	PRMT3
ENSG00000185245.9	21.4437	0.320949	0.430263	0.745938	0.455705	0.770922	GP1BA
ENSG00000185246.18	648.708	-0.245614	0.14549	-1.68818	0.0913759	0.374134	PRPF39
ENSG00000185250.16	15.9722	0.771596	0.734969	1.04983	0.293794	0.647089	PPIL6
ENSG00000140545.15	13303.6	-0.628204	0.0683361	-9.19286	3.82524e-20	1.11551e-17	MFGE8
ENSG00000185261.15	36.4547	0.439615	0.354719	1.23933	0.215223	0.570034	KIAA0825
ENSG00000185262.9	247.178	-0.286727	0.187972	-1.52537	0.127166	0.443825	UBALD2
ENSG00000185267.10	6.12561	0.685614	0.958803	0.715073	0.474564	0.785249	CDNF
ENSG00000185271.9	8.35687	1.68539	0.88326	1.90815	0.0563723	0.288459	KLHL33
ENSG00000185272.14	9.87902	0.279642	0.846986	0.330161	0.741278	0.91558	RBM11
ENSG00000185274.12	1036.23	-0.0315724	0.0997432	-0.316537	0.751595	0.920658	GALNT17
ENSG00000185278.15	251.508	0.301221	0.244475	1.23212	0.217906	0.572318	ZBTB37
ENSG00000185291.12	9.13503	-0.236312	0.905136	-0.261078	0.794032	0.935005	IL3RA
ENSG00000185298.13	973.974	-0.0826625	0.130968	-0.631166	0.527932	0.814714	CCDC137
ENSG00000185304.16	118.914	0.0176713	0.383626	0.0460639	0.963259	0.987887	RGPD2
ENSG00000185305.12	193.497	0.0900841	0.231756	0.388702	0.697497	0.898765	ARL15
ENSG00000185306.13	22.5388	1.22364	0.551344	2.21938	0.0264609	0.187337	C12orf56
ENSG00000185324.22	778.784	0.162674	0.134033	1.21369	0.224867	0.581199	CDK10
ENSG00000185338.7	36.5376	-0.272879	0.352417	-0.774307	0.438749	0.758726	SOCS1
ENSG00000185339.9	817.132	-0.0551327	0.113875	-0.484153	0.628277	0.869049	TCN2
ENSG00000185340.15	127.187	0.34524	0.246965	1.39793	0.162133	0.499181	GAS2L1
ENSG00000185344.15	914.664	0.138624	0.105279	1.31673	0.187928	0.535122	ATP6V0A2
ENSG00000185345.24	15.2654	0.881624	0.840533	1.04889	0.29423	0.647145	PRKN
ENSG00000185347.18	363.733	0.334115	0.151101	2.2112	0.0270219	0.189741	TEDC1
ENSG00000185352.9	85.1359	0.78936	0.285753	2.76239	0.00573806	0.066427	HS6ST3
ENSG00000185359.14	1326.17	-0.255555	0.166914	-1.53106	0.125755	0.441753	HGS
ENSG00000185361.9	185.437	0.0736447	0.182969	0.402498	0.687317	0.894101	TNFAIP8L1
ENSG00000185379.21	365.234	-0.152987	0.146977	-1.04089	0.297928	0.64954	RAD51D
ENSG00000185385.5	9.51172	0.488265	0.693591	0.703967	0.481454	0.788995	OR7A17
ENSG00000185386.15	16.8627	0.494066	0.558082	0.885293	0.375999	0.714877	MAPK11
ENSG00000185404.17	16.278	-0.0324112	0.51251	-0.0632401	0.949575	0.983793	SP140L
ENSG00000185414.20	1342.56	-0.347716	0.153741	-2.2617	0.0237162	0.174635	MRPL30
ENSG00000185418.16	275.1	0.180885	0.172323	1.04969	0.293861	0.647089	TARS3
ENSG00000185420.19	217.612	0.113009	0.200136	0.564661	0.572304	0.838913	SMYD3
ENSG00000142798.20	1763.32	-0.628354	0.1598	-3.93212	8.41997e-05	0.00261903	HSPG2
ENSG00000120594.17	358.186	-0.628464	0.167514	-3.75171	0.000175629	0.00484484	PLXDC2
ENSG00000185437.15	48.6395	0.973515	0.340283	2.8609	0.00422438	0.0536473	SH3BGR
ENSG00000185442.13	231.252	-0.389751	0.165142	-2.36009	0.0182703	0.147414	FAM174B
ENSG00000185453.13	378.707	-0.117698	0.188937	-0.62295	0.533317	0.817089	ZSWIM9
ENSG00000185475.11	190.868	0.235749	0.166418	1.41661	0.156598	0.491127	TMEM179B
ENSG00000185477.5	64.3534	0.721017	0.358916	2.00887	0.0445505	0.254876	GPRIN3
ENSG00000185480.12	666.367	0.139343	0.132141	1.05451	0.291651	0.645825	PARPBP
ENSG00000185482.8	16.945	-0.0768549	0.542308	-0.141718	0.887303	0.966055	STAC3
ENSG00000185483.13	2182.92	-0.0888491	0.0870818	-1.0203	0.307588	0.659857	ROR1
ENSG00000187140.6	562.58	-0.629043	0.12568	-5.00513	5.58257e-07	3.10797e-05	FOXD3
ENSG00000185495.10	40.0816	-0.0250248	0.380227	-0.0658154	0.947525	0.983221	ENSG00000185495.10
ENSG00000185499.17	58.4256	-1.13378	0.593533	-1.91023	0.0561034	0.287635	MUC1
ENSG00000185504.17	969.428	0.161	0.145036	1.11007	0.26697	0.623238	FAAP100
ENSG00000185507.21	74.5791	0.157779	0.30479	0.517663	0.604693	0.856296	IRF7
ENSG00000185513.17	229.822	0.370673	0.20503	1.8079	0.0706217	0.327477	L3MBTL1
ENSG00000185515.16	595.688	0.175443	0.129429	1.35551	0.175254	0.519821	BRCC3
ENSG00000185518.12	16.2881	0.248846	0.511726	0.486288	0.626763	0.868125	SV2B
ENSG00000185519.9	10.5144	-0.544837	0.604362	-0.901507	0.367319	0.709172	FAM131C
ENSG00000185522.9	30.3904	0.221336	0.405212	0.546222	0.584914	0.845346	LMNTD2
ENSG00000185527.12	41.771	-0.308642	0.366995	-0.840999	0.400349	0.733011	PDE6G
ENSG00000185532.20	217.395	0.104388	0.202998	0.514233	0.607089	0.857658	PRKG1
ENSG00000185551.15	7.51402	3.11414	1.08253	2.87673	0.00401815	0.0519504	NR2F2
ENSG00000167642.13	2517.73	-0.629123	0.0977719	-6.4346	1.23796e-10	1.37011e-08	SPINT2
ENSG00000185561.10	54.1583	0.179912	0.286344	0.628307	0.529803	0.815285	TLCD2
ENSG00000185565.12	115.505	0.463301	0.241351	1.91962	0.0549061	0.284231	LSAMP
ENSG00000185567.7	71.8075	0.0266386	0.350745	0.0759485	0.93946	0.979971	AHNAK2
ENSG00000185585.20	246.835	0.034076	0.156132	0.218251	0.827234	0.946201	OLFML2A
ENSG00000185591.10	1568.2	0.103226	0.0926489	1.11416	0.265209	0.621622	SP1
ENSG00000185596.16	365.045	-0.00907586	0.144614	-0.062759	0.949958	0.983838	ENSG00000185596.16
ENSG00000185608.9	123.564	0.244855	0.221403	1.10592	0.26876	0.625653	MRPL40
ENSG00000185614.7	14.6393	-0.127255	0.595209	-0.213799	0.830704	0.947284	INKA1
ENSG00000185615.16	6.02366	-0.806607	0.845481	-0.954022	0.340073	0.686989	PDIA2
ENSG00000185619.18	1034.56	-0.034816	0.123753	-0.281334	0.778454	0.929165	PCGF3
ENSG00000185621.11	136.675	0.723751	0.264448	2.73683	0.00620337	0.0699622	LMLN
ENSG00000185624.16	7238.28	-0.0237887	0.0771387	-0.308388	0.757787	0.921707	P4HB
ENSG00000185627.19	2179.22	-0.063774	0.0800205	-0.796971	0.425468	0.749157	PSMD13
ENSG00000185630.19	4253.2	-0.0446556	0.103408	-0.431838	0.665859	0.883963	PBX1
ENSG00000185634.12	15.6555	0.291362	0.604879	0.481686	0.630029	0.869378	SHC4
ENSG00000185650.10	2445.45	-0.0744241	0.11566	-0.643476	0.519915	0.810375	ZFP36L1
ENSG00000185651.15	2930.23	-0.0154833	0.0750563	-0.206289	0.836566	0.949411	UBE2L3
ENSG00000185652.12	32.7057	1.05643	0.36809	2.87004	0.00410417	0.0527243	NTF3
ENSG00000185658.14	738.447	0.203594	0.164968	1.23414	0.21715	0.571618	BRWD1
ENSG00000185664.15	2133.45	0.256967	0.100523	2.55632	0.0105787	0.101331	PMEL
ENSG00000277200.2	139.722	-0.630144	0.191769	-3.28595	0.00101639	0.0192904	CCDC92B
ENSG00000213246.7	1353.17	-0.631807	0.179565	-3.51853	0.000433938	0.00997785	SUPT4H1
ENSG00000150459.12	3232.97	-0.639976	0.124068	-5.15825	2.49269e-07	1.54544e-05	SAP18
ENSG00000185670.9	309.832	-0.284842	0.173443	-1.64228	0.100532	0.393081	ZBTB3
ENSG00000185684.16	352.037	0.248844	0.166709	1.49269	0.135519	0.457105	ENSG00000185684.16
ENSG00000185697.17	111.695	-0.086609	0.241321	-0.358895	0.719673	0.907544	MYBL1
ENSG00000185716.12	179.488	0.313363	0.182702	1.71516	0.086316	0.364049	MOSMO
ENSG00000185721.13	1212.01	-0.144839	0.0931823	-1.55436	0.120099	0.432129	DRG1
ENSG00000185722.18	1749.67	0.304417	0.110255	2.76102	0.00576211	0.0666376	ANKFY1
ENSG00000185728.17	2316.93	0.0596605	0.121874	0.489528	0.624468	0.867119	YTHDF3
ENSG00000185730.8	410.682	0.128004	0.179871	0.71164	0.476688	0.786199	ZNF696
ENSG00000116667.15	639.768	-0.640177	0.172358	-3.71422	0.000203831	0.00543509	C1orf21
ENSG00000185737.13	42.9326	0.532666	0.375396	1.41894	0.155915	0.489822	NRG3
ENSG00000185742.7	31.7633	0.127463	0.436693	0.291881	0.770377	0.926385	C11orf87
ENSG00000185745.10	27.1934	1.09316	0.423936	2.57858	0.00992064	0.0968448	IFIT1
ENSG00000185753.13	150.134	0.257119	0.192648	1.33465	0.18199	0.527951	CXorf38
ENSG00000185760.18	9.29591	1.33277	0.882216	1.5107	0.130864	0.449863	KCNQ5
ENSG00000128965.13	217.526	-0.645175	0.162605	-3.96774	7.25577e-05	0.0022996	CHAC1
ENSG00000185787.15	9602.27	-0.214291	0.0996958	-2.14945	0.0315985	0.207331	MORF4L1
ENSG00000185798.8	171.64	-0.0232039	0.193149	-0.120135	0.904376	0.969798	WDR53
ENSG00000185800.12	768.331	-0.112106	0.0984558	-1.13864	0.254853	0.611848	DMWD
ENSG00000185803.12	819.937	-0.179607	0.128202	-1.40097	0.161224	0.498151	SLC52A2
ENSG00000185808.14	61.3507	-0.0014591	0.320507	-0.00455249	0.996368	0.999141	PIGP
ENSG00000185811.20	34.2773	0.441391	0.675597	0.653334	0.513541	0.807288	IKZF1
ENSG00000185813.11	467.485	-0.0647718	0.114283	-0.566767	0.570872	0.837571	PCYT2
ENSG00000267855.6	266.055	-0.645875	0.189994	-3.39944	0.00067523	0.014097	NDUFA7
ENSG00000185825.17	1924.13	-0.0679412	0.0823013	-0.825517	0.409078	0.737914	BCAP31
ENSG00000185829.18	329.083	0.0480809	0.24174	0.198895	0.842345	0.950716	ARL17A
ENSG00000185838.14	222.659	-0.446968	0.166059	-2.69162	0.00711061	0.0772081	GNB1L
ENSG00000185842.16	130.339	0.254181	0.235204	1.08068	0.279837	0.635839	DNAH14
ENSG00000289527.1	1009.11	-0.64738	0.0943502	-6.86146	6.81604e-12	9.00894e-10	ENSG00000289527.1
ENSG00000185864.18	246.89	-0.18917	0.173632	-1.08949	0.275938	0.632505	NPIPB4
ENSG00000128283.7	142.358	-0.647926	0.200814	-3.2265	0.00125316	0.02275	CDC42EP1
ENSG00000185875.13	225.292	0.290357	0.174397	1.66492	0.0959291	0.383583	THNSL1
ENSG00000185880.13	138.325	0.139303	0.311937	0.446574	0.655182	0.879127	TRIM69
ENSG00000185883.12	2847.08	-0.246415	0.109318	-2.25411	0.024189	0.1768	ATP6V0C
ENSG00000185885.17	803.729	-0.185626	0.122925	-1.51008	0.131022	0.450015	IFITM1
ENSG00000120162.10	599.061	-0.650301	0.101891	-6.38234	1.74406e-10	1.87379e-08	MOB3B
ENSG00000185900.11	403.604	0.170432	0.143271	1.18958	0.234213	0.590903	POMK
ENSG00000185905.4	52.6177	-0.387899	0.333949	-1.16155	0.245417	0.602397	C16orf54
ENSG00000185909.15	245.208	0.0887061	0.15154	0.585365	0.558303	0.831313	KLHDC8B
ENSG00000185917.14	444.352	-0.146334	0.148145	-0.987775	0.323263	0.673135	SETD4
ENSG00000185920.18	307.804	0.133841	0.454941	0.294194	0.76861	0.925579	PTCH1
ENSG00000185933.7	7.13614	0.890699	0.784473	1.13541	0.256203	0.613411	CALHM1
ENSG00000185942.13	84.1337	0.723924	0.419901	1.72404	0.0847011	0.359848	NKAIN3
ENSG00000185946.16	187.635	0.185956	0.194403	0.95655	0.338795	0.686084	RNPC3
ENSG00000185947.15	247.178	-0.267908	0.178762	-1.49868	0.133957	0.454873	ZNF267
ENSG00000105088.9	649.405	-0.650573	0.114589	-5.67745	1.36716e-08	1.08734e-06	OLFM2
ENSG00000185963.14	749.01	0.131094	0.12366	1.06012	0.28909	0.644489	BICD2
ENSG00000185973.12	125.02	0.0234059	0.30145	0.0776443	0.938111	0.979483	TMLHE
ENSG00000185974.7	6.47334	0.125811	0.969948	0.12971	0.896796	0.96715	GRK1
ENSG00000185985.11	34.0751	0.860275	0.393887	2.18406	0.0289576	0.196604	SLITRK2
ENSG00000185986.13	192.316	0.215858	0.171805	1.25642	0.208965	0.562012	ENSG00000185986.13
ENSG00000185988.15	11.061	-0.0269425	0.680811	-0.039574	0.968433	0.989987	PLK5
ENSG00000185989.11	409.345	-0.0783596	0.139596	-0.56133	0.574572	0.840449	RASA3
ENSG00000186001.14	814.673	0.0286054	0.149458	0.191395	0.848216	0.952549	LRCH3
ENSG00000186007.10	20.9579	0.746151	0.48716	1.53163	0.125613	0.441753	LEMD1
ENSG00000186010.19	1893.82	-0.206815	0.131486	-1.5729	0.115741	0.4235	NDUFA13
ENSG00000186017.16	197.466	-0.297712	0.300039	-0.992243	0.321079	0.670822	ZNF566
ENSG00000169855.21	1685.72	-0.650582	0.128565	-5.06031	4.18567e-07	2.44902e-05	ROBO1
ENSG00000186020.13	187.025	-0.139875	0.188332	-0.742702	0.457662	0.771903	ZNF529
ENSG00000186026.7	45.2394	-0.496175	0.310349	-1.59876	0.109873	0.412104	ZNF284
ENSG00000186047.11	78.9591	-0.0330548	0.302724	-0.109191	0.913051	0.972402	DLEU7
ENSG00000186063.13	2192.06	0.134337	0.106135	1.26572	0.205614	0.55803	AIDA
ENSG00000186073.14	153.472	-0.195843	0.245344	-0.798236	0.424734	0.748464	CDIN1
ENSG00000186088.16	7.64617	1.28596	0.912873	1.4087	0.158924	0.494453	GSAP
ENSG00000186104.11	54.0147	0.0368394	0.311381	0.11831	0.905822	0.969965	CYP2R1
ENSG00000186106.11	390.703	0.280684	0.140644	1.9957	0.0459661	0.259364	ANKRD46
ENSG00000186111.11	1171.27	0.0138452	0.0945232	0.146475	0.883547	0.965302	PIP5K1C
ENSG00000186130.5	208.695	0.0204603	0.179012	0.114295	0.909004	0.971432	ZBTB6
ENSG00000186132.15	62.6168	-0.0785629	0.278746	-0.281844	0.778063	0.929165	C2orf76
ENSG00000186141.9	608.862	0.046665	0.14163	0.329486	0.741789	0.915685	POLR3C
ENSG00000186153.18	276.725	0.0857999	0.160996	0.53293	0.594082	0.850256	WWOX
ENSG00000186162.11	44.2173	0.125504	0.306395	0.409615	0.682088	0.891419	ENSG00000186162.11
ENSG00000186166.9	211.218	0.288443	0.173139	1.66596	0.0957205	0.382965	CENATAC
ENSG00000160190.14	255.259	-0.650782	0.220061	-2.95729	0.0031036	0.0432949	SLC37A1
ENSG00000105649.10	90.935	-0.651349	0.222972	-2.92122	0.00348663	0.0467224	RAB3A
ENSG00000186185.14	1385.39	-0.0336467	0.0891189	-0.377548	0.705766	0.903011	KIF18B
ENSG00000186187.12	679.043	-0.0614635	0.113522	-0.541426	0.588214	0.847183	ZNRF1
ENSG00000186193.9	872.28	-0.284216	0.117188	-2.4253	0.0152958	0.130686	SAPCD2
ENSG00000186197.15	74.6976	0.103421	0.265557	0.389449	0.696944	0.898631	EDARADD
ENSG00000186205.13	574.129	-0.130575	0.148246	-0.880802	0.378425	0.71755	MTARC1
ENSG00000186212.4	6.1779	0.587093	0.852563	0.688621	0.491062	0.794101	SOWAHB
ENSG00000186222.5	220.959	-0.178124	0.193687	-0.919649	0.357756	0.700714	BLOC1S4
ENSG00000186230.7	231.424	0.163771	0.163339	1.00264	0.316034	0.666687	ZNF749
ENSG00000186235.12	31.9596	0.379591	0.393999	0.963432	0.335331	0.683194	ENSG00000186235.12
ENSG00000186260.17	428.897	-0.31171	0.233402	-1.33551	0.18171	0.527538	MRTFB
ENSG00000186272.13	92.2515	-0.55323	0.286334	-1.93211	0.0533458	0.280822	ZNF17
ENSG00000186280.7	55.4131	0.404953	0.303688	1.33345	0.182383	0.528425	KDM4D
ENSG00000186281.13	6.19723	-0.891322	0.912809	-0.976461	0.328836	0.677909	GPAT2
ENSG00000186283.14	559.818	-0.177849	0.120297	-1.47841	0.139297	0.463524	TOR3A
ENSG00000186288.5	10.7407	0.0558527	0.748231	0.0746463	0.940496	0.980468	PABPC1L2A
ENSG00000186297.12	199.857	-0.141054	0.203031	-0.694742	0.487217	0.791647	GABRA5
ENSG00000186298.12	6108.08	-0.0780802	0.0809187	-0.964921	0.334584	0.682617	PPP1CC
ENSG00000186300.12	93.246	0.605975	0.272285	2.22552	0.0260466	0.185692	ZNF555
ENSG00000186301.8	8.65801	-0.755485	0.759917	-0.994168	0.320141	0.670813	ENSG00000186301.8
ENSG00000186310.10	1262.29	0.0675905	0.0985551	0.685815	0.49283	0.795211	NAP1L3
ENSG00000186312.10	161.451	-0.147571	0.18397	-0.802149	0.422467	0.747265	ENSG00000186312.10
ENSG00000186314.12	86.7693	0.61232	0.318881	1.92022	0.0548306	0.284043	PRELID2
ENSG00000186318.18	371.96	0.492152	0.204469	2.40697	0.0160854	0.135747	BACE1
ENSG00000186329.9	26.6426	0.239543	0.408717	0.586084	0.557819	0.830976	TMEM212
ENSG00000128610.12	1202.84	-0.651839	0.0935027	-6.97133	3.13949e-12	4.54163e-10	FEZF1
ENSG00000186350.12	1206.48	-0.103443	0.116032	-0.891506	0.372658	0.712544	RXRA
ENSG00000186352.9	6.69599	-1.21799	0.800043	-1.52241	0.127907	0.445141	ANKRD37
ENSG00000186364.12	29.3167	0.24629	0.395268	0.623095	0.533222	0.817089	NUDT17
ENSG00000186376.15	112.916	0.129412	0.221142	0.585197	0.558416	0.831313	ZNF75D
ENSG00000186377.8	31.56	-0.151593	0.376312	-0.402839	0.687067	0.894014	CYP4X1
ENSG00000186395.9	272.362	-0.0723042	0.233929	-0.309086	0.757256	0.921559	KRT10
ENSG00000186399.11	12.9175	1.2314	0.72763	1.69234	0.0905802	0.372958	GOLGA8R
ENSG00000186409.18	42.3553	-0.32093	0.562489	-0.570553	0.568303	0.836473	CCDC30
ENSG00000186416.18	541.123	0.0252641	0.135908	0.185891	0.85253	0.953784	NKRF
ENSG00000186417.14	5.18821	1.4639	0.948794	1.5429	0.122855	0.437124	GLDN
ENSG00000186432.10	2401.27	0.0605738	0.0998999	0.606345	0.544285	0.823013	KPNA4
ENSG00000186446.12	71.392	-0.0722093	0.315239	-0.229062	0.81882	0.944105	ZNF501
ENSG00000186448.15	457.487	-0.137953	0.378102	-0.364857	0.715218	0.905549	ZNF197
ENSG00000186462.9	513.702	0.0706136	0.118752	0.59463	0.552091	0.827648	NAP1L2
ENSG00000186468.13	14020.1	-0.273626	0.10861	-2.51933	0.0117577	0.108934	RPS23
ENSG00000186469.9	482.761	0.3098	0.158238	1.95782	0.0502516	0.271166	GNG2
ENSG00000186470.14	32.0689	1.03822	0.542264	1.9146	0.0555441	0.286806	BTN3A2
ENSG00000186472.20	141.698	-0.459537	0.28183	-1.63055	0.102985	0.39781	PCLO
ENSG00000186479.5	59.456	-0.128242	0.301304	-0.425621	0.670384	0.886	RGS7BP
ENSG00000186480.13	982.494	-0.0287414	0.10637	-0.270202	0.787005	0.932138	INSIG1
ENSG00000186487.21	23.397	0.180663	0.462149	0.39092	0.695857	0.898088	MYT1L
ENSG00000160172.10	287.748	-0.655633	0.153426	-4.2733	1.926e-05	0.000734118	ENSG00000160172.10
ENSG00000186496.12	10.9381	1.90846	0.830565	2.29779	0.0215738	0.164394	ZNF396
ENSG00000186501.15	481.137	-0.131242	0.122025	-1.07554	0.282135	0.63795	TMEM222
ENSG00000186510.12	10.1771	-1.08734	0.856628	-1.26932	0.204325	0.556458	CLCNKA
ENSG00000186517.14	13.4383	0.166536	0.595477	0.279668	0.779732	0.92959	ARHGAP30
ENSG00000186522.15	1281.54	0.283684	0.108787	2.60769	0.00911541	0.0915358	SEPTIN10
ENSG00000186523.15	209.789	-0.579934	0.215753	-2.68795	0.00718927	0.0778781	FAM86B1
ENSG00000186532.12	544.603	0.200044	0.108717	1.84005	0.0657616	0.313974	SMYD4
ENSG00000186566.13	1482.61	0.1783	0.104813	1.70112	0.0889197	0.369461	GPATCH8
ENSG00000186567.14	25.064	-0.472458	0.502538	-0.940143	0.347144	0.693159	CEACAM19
ENSG00000186575.19	591.462	-0.0541161	0.133503	-0.405354	0.685217	0.893521	NF2
ENSG00000186577.14	41.6758	0.0622347	0.341051	0.182479	0.855207	0.954718	SMIM29
ENSG00000186591.13	1580.07	-0.321146	0.141629	-2.26752	0.0233583	0.1729	UBE2H
ENSG00000186594.15	29.2282	-0.33345	0.453356	-0.735515	0.462026	0.774908	ENSG00000186594.15
ENSG00000130203.10	6197.66	-0.659972	0.120134	-5.49362	3.93788e-08	2.8246e-06	APOE
ENSG00000186615.12	66.0071	-0.0938373	0.361653	-0.259467	0.795275	0.935178	ENSG00000186615.12
ENSG00000186625.14	239.551	-0.047623	0.163369	-0.291506	0.770665	0.926385	KATNA1
ENSG00000186628.12	8.43653	0.0575839	0.973819	0.059132	0.952847	0.985184	FSD2
ENSG00000186635.15	1583.58	0.0589454	0.131253	0.449098	0.653361	0.878775	ARAP1
ENSG00000186638.17	215.885	0.173697	0.162296	1.07025	0.284507	0.63998	KIF24
ENSG00000186642.16	166.919	0.152752	0.259417	0.588825	0.555979	0.83013	PDE2A
ENSG00000186648.15	227.624	0.141532	0.194585	0.727356	0.467008	0.779492	CARMIL3
ENSG00000186654.21	187.101	-0.663348	0.228622	-2.9015	0.00371377	0.0490858	PRR5
ENSG00000186660.15	936.46	0.195253	0.119428	1.6349	0.102069	0.395616	ZFP91
ENSG00000186665.10	205.504	-0.107554	0.170011	-0.632625	0.526978	0.814268	C17orf58
ENSG00000186666.6	109.899	0.36141	0.215076	1.68038	0.0928838	0.377035	BCDIN3D
ENSG00000186684.14	130.917	0.0531507	0.218244	0.243538	0.807589	0.939528	CYP27C1
ENSG00000186687.16	293.58	-0.343761	0.279693	-1.22907	0.219047	0.573839	LYRM7
ENSG00000186715.11	22.7165	-0.99294	0.516326	-1.92309	0.0544693	0.283006	ENSG00000186715.11
ENSG00000186716.21	2564.49	-0.371502	0.175979	-2.11106	0.0347673	0.220637	BCR
ENSG00000186723.4	11.4809	0.544272	0.607101	0.896511	0.36998	0.710838	OR10H1
ENSG00000186732.14	13.6047	0.0975423	0.608604	0.160272	0.872667	0.961535	MPPED1
ENSG00000186767.7	363.227	0.175217	0.134639	1.30138	0.193127	0.543191	SPIN4
ENSG00000213214.6	237.078	-0.665022	0.160936	-4.13221	3.59289e-05	0.00126453	ARHGEF35
ENSG00000186787.10	117.994	0.188349	0.234295	0.8039	0.421455	0.74667	SPIN2B
ENSG00000186792.17	48.166	0.472837	0.322798	1.46481	0.142973	0.469388	HYAL3
ENSG00000186806.6	202.149	0.0810167	0.17125	0.473091	0.636148	0.871578	VSIG10L
ENSG00000186812.13	786.121	0.0274341	0.153679	0.178515	0.858318	0.955859	ZNF397
ENSG00000186814.14	258.48	0.497564	0.235871	2.10948	0.0349032	0.221231	ZSCAN30
ENSG00000186815.13	357.782	-0.114721	0.142498	-0.805067	0.420781	0.746321	TPCN1
ENSG00000186834.4	1326.36	-0.064607	0.102702	-0.629072	0.529302	0.815058	HEXIM1
ENSG00000186838.14	60.3837	-0.411754	0.346409	-1.18863	0.234584	0.59139	SELENOV
ENSG00000186854.11	112.933	-0.285734	0.24254	-1.17809	0.23876	0.595345	TRABD2A
ENSG00000186862.20	13.9463	-0.670188	0.621094	-1.07904	0.280568	0.636448	PDZD7
ENSG00000186866.17	754.908	0.0567676	0.109932	0.51639	0.605582	0.856363	POFUT2
ENSG00000186867.11	18.1232	-0.155912	0.54595	-0.285578	0.775201	0.928676	QRFPR
ENSG00000186868.17	21.1235	-0.0779592	0.587509	-0.132694	0.894435	0.96696	MAPT
ENSG00000186871.7	751.564	0.0986911	0.14775	0.667959	0.50416	0.801748	ERCC6L
ENSG00000186889.10	27.0973	-0.187452	0.408038	-0.459398	0.645948	0.875497	TMEM17
ENSG00000186897.5	12.3028	0.748839	0.585939	1.27802	0.201244	0.551773	C1QL4
ENSG00000186907.8	313.77	-0.263569	0.189411	-1.39152	0.164069	0.502213	RTN4RL2
ENSG00000186908.15	604.317	0.140112	0.163701	0.8559	0.392053	0.728007	ZDHHC17
ENSG00000186918.14	527.5	0.331948	0.179736	1.84686	0.0647672	0.310842	ZNF395
ENSG00000186919.13	18.461	-3.91602	1.51329	-2.58776	0.00966015	0.0948057	ZACN
ENSG00000186951.17	118.915	-0.279024	0.295707	-0.943583	0.345383	0.69054	PPARA
ENSG00000186952.15	8.18855	0.345098	0.868582	0.397312	0.691137	0.896342	TMEM232
ENSG00000186960.14	83.2813	-0.662479	1.17744	-0.562641	0.573679	0.840012	ENSG00000186960.14
ENSG00000186976.15	21.0204	1.15209	0.576572	1.99818	0.0456973	0.258801	EFCAB6
ENSG00000186994.12	12.7779	-0.495711	0.759649	-0.652553	0.514044	0.807622	KANK3
ENSG00000186998.16	41.1289	-0.35168	0.401007	-0.876992	0.380491	0.718731	EMID1
ENSG00000187010.21	11.2331	1.03874	0.767731	1.353	0.176056	0.520987	RHD
ENSG00000288597.1	717.54	-0.668197	0.161897	-4.12729	3.67056e-05	0.00128694	ENSG00000288597.1
ENSG00000187024.15	57.0457	0.264896	0.360519	0.734763	0.462484	0.775322	PTRH1
ENSG00000187045.19	10.6973	0.236551	0.680262	0.347735	0.728039	0.910892	TMPRSS6
ENSG00000187049.11	284.788	0.0770166	0.143445	0.536907	0.591332	0.848739	TMEM216
ENSG00000187051.9	740.838	-0.235277	0.123056	-1.91196	0.0558814	0.287405	RPS19BP1
ENSG00000187068.3	142.705	0.217767	0.180989	1.20321	0.228897	0.585531	C3orf70
ENSG00000187079.20	1831.47	0.217164	0.123623	1.75666	0.0789752	0.346935	TEAD1
ENSG00000101335.10	873.477	-0.670272	0.123541	-5.42552	5.77865e-08	3.96139e-06	MYL9
ENSG00000187097.13	124.897	0.280739	0.258676	1.08529	0.277793	0.634008	ENTPD5
ENSG00000187098.18	8.31324	-0.263769	0.788265	-0.33462	0.737912	0.914757	MITF
ENSG00000187109.15	13539.1	-0.0428484	0.0684319	-0.626146	0.531219	0.815425	NAP1L1
ENSG00000187118.14	161.957	-0.292362	0.213267	-1.37088	0.170414	0.511826	CMC1
ENSG00000187122.17	17.2545	0.0513189	0.582884	0.0880431	0.929842	0.977735	SLIT1
ENSG00000187123.15	122.996	-0.0312218	0.209028	-0.149367	0.881264	0.964331	LYPD6
ENSG00000187134.14	8.19297	-0.0937548	0.942539	-0.0994704	0.920765	0.974834	AKR1C1
ENSG00000187135.8	12.5338	0.158274	0.653708	0.242117	0.808689	0.940092	VSTM2B
ENSG00000165929.13	179.466	-0.674598	0.210459	-3.20537	0.00134891	0.0238645	TC2N
ENSG00000187147.18	1665.43	-0.226119	0.112774	-2.00506	0.0449564	0.255901	RNF220
ENSG00000187164.20	186.549	0.0426563	0.20976	0.203358	0.838855	0.950021	SHTN1
ENSG00000187186.15	56.2053	-0.412842	0.340895	-1.21105	0.225875	0.582148	ENSG00000187186.15
ENSG00000187187.14	40.9044	0.169902	0.514689	0.330105	0.741321	0.91558	ZNF546
ENSG00000187189.11	869.626	0.0865681	0.095711	0.904473	0.365744	0.707758	TSPYL4
ENSG00000187193.9	152.894	-0.596515	0.215725	-2.76517	0.00568938	0.0659881	MT1X
ENSG00000187210.14	201.879	-0.205622	0.236081	-0.870981	0.383764	0.721207	GCNT1
ENSG00000187231.14	623.709	-0.373138	0.182736	-2.04195	0.0411561	0.243752	SESTD1
ENSG00000187239.17	923.85	0.1693	0.114863	1.47393	0.140502	0.465434	FNBP1
ENSG00000187240.17	543.599	0.0422616	0.202575	0.208622	0.834743	0.948934	DYNC2H1
ENSG00000187243.17	859.815	-0.73864	0.429901	-1.71816	0.0857673	0.362985	MAGED4B
ENSG00000052344.16	710.804	-0.676341	0.139134	-4.86108	1.16747e-06	6.07613e-05	PRSS8
ENSG00000187257.16	515.505	0.162409	0.11957	1.35828	0.174376	0.51858	RSBN1L
ENSG00000132749.11	149.389	-0.681941	0.211038	-3.23136	0.00123201	0.0224772	TESMIN
ENSG00000187266.14	129.906	-0.172068	0.228301	-0.753688	0.451037	0.767122	EPOR
ENSG00000187323.12	17.1521	1.53049	0.852879	1.7945	0.0727337	0.333482	DCC
ENSG00000187325.5	677.132	0.272571	0.132074	2.06378	0.0390389	0.236239	TAF9B
ENSG00000187372.11	10.0653	-0.620474	0.747776	-0.82976	0.406675	0.736175	PCDHB13
ENSG00000187391.22	330.789	-0.234085	0.199285	-1.17462	0.240145	0.59742	MAGI2
ENSG00000187398.12	52.9367	0.0107569	0.315924	0.034049	0.972838	0.990852	LUZP2
ENSG00000187416.13	9.17366	-0.216541	0.781316	-0.277149	0.781666	0.929991	LHFPL3
ENSG00000187446.12	1516.67	-0.0263434	0.125843	-0.209335	0.834186	0.948547	CHP1
ENSG00000187486.7	134.344	0.0273105	0.212156	0.128728	0.897573	0.967272	KCNJ11
ENSG00000187492.9	13.365	0.886029	0.66153	1.33936	0.180452	0.526416	CDHR4
ENSG00000138604.10	364.76	-0.687118	0.126144	-5.44711	5.11962e-08	3.54935e-06	GLCE
ENSG00000187513.9	26.3558	-0.334298	0.447538	-0.74697	0.455082	0.770293	GJA4
ENSG00000187514.17	31273.2	-0.181727	0.0798458	-2.27598	0.0228472	0.170629	PTMA
ENSG00000187522.16	557.904	-0.0549552	0.136073	-0.403866	0.686312	0.893869	HSPA14
ENSG00000187531.14	323.728	-0.200826	0.207793	-0.966472	0.333808	0.681868	SIRT7
ENSG00000187535.14	582.238	0.231071	0.158954	1.45369	0.146032	0.474849	IFT140
ENSG00000187550.9	67.0626	-0.155299	0.264315	-0.587554	0.556832	0.830592	SBK2
ENSG00000187554.14	8.3119	-0.784011	0.813762	-0.96344	0.335327	0.683194	TLR5
ENSG00000095066.12	681.311	-0.693	0.12911	-5.36751	7.98317e-08	5.33334e-06	HOOK2
ENSG00000187566.6	14.0129	-0.119013	0.647751	-0.183732	0.854223	0.954424	NHLRC1
ENSG00000187569.3	11.678	-0.980309	0.625106	-1.56823	0.116828	0.426084	DPPA3
ENSG00000187583.11	12.833	-0.476896	0.567147	-0.840868	0.400422	0.733011	PLEKHN1
ENSG00000187595.17	80.9883	0.115334	0.27693	0.416473	0.677064	0.888991	ZNF385C
ENSG00000117154.12	107.903	-0.693771	0.21928	-3.16385	0.00155696	0.0265886	IGSF21
ENSG00000187605.16	665.762	-0.0269967	0.123196	-0.219135	0.826545	0.946088	TET3
ENSG00000187607.16	1351.67	0.0220028	0.141177	0.155852	0.876149	0.962838	ZNF286A
ENSG00000187608.10	59.4369	0.20055	0.279847	0.716641	0.473596	0.784443	ISG15
ENSG00000187609.16	95.2207	-0.550907	0.297175	-1.85381	0.0637659	0.308284	EXD3
ENSG00000270800.3	547.596	-0.696966	0.195722	-3.561	0.000369451	0.00878664	RPS10-NUDT3
ENSG00000187624.9	32.2136	0.423172	0.408847	1.03504	0.300651	0.652748	C17orf97
ENSG00000187626.9	136.64	-0.122222	0.186652	-0.654811	0.51259	0.806483	ZKSCAN4
ENSG00000187627.17	24.724	-0.228207	1.71185	-0.13331	0.893948	0.96696	RGPD1
ENSG00000187630.18	152.147	0.0972258	0.182676	0.532229	0.594567	0.850256	DHRS4L2
ENSG00000187650.4	17.3802	0.924171	0.592199	1.56057	0.118624	0.429936	VMAC
ENSG00000187664.9	699.74	0.103361	0.194861	0.530435	0.59581	0.850836	HAPLN4
ENSG00000187672.14	112.273	-0.57381	0.320169	-1.79221	0.0730998	0.334035	ERC2
ENSG00000187676.8	101.98	0.130209	0.248415	0.52416	0.600168	0.853251	B3GLCT
ENSG00000187678.10	2358.92	0.0777335	0.0803305	0.96767	0.333209	0.681168	SPRY4
ENSG00000187688.15	11.9661	0.516314	0.660482	0.781723	0.434377	0.755921	TRPV2
ENSG00000187699.10	11.6819	0.268142	0.684869	0.391524	0.69541	0.897827	C2orf88
ENSG00000187713.7	566.875	-0.14688	0.123211	-1.1921	0.233221	0.590347	TMEM203
ENSG00000187715.13	19.5513	0.488323	0.517286	0.94401	0.345164	0.690285	KBTBD12
ENSG00000187720.15	131.215	0.198027	0.264946	0.747424	0.454808	0.770059	THSD4
ENSG00000187730.9	28.6132	-0.766587	0.418676	-1.83098	0.0671037	0.317903	GABRD
ENSG00000187735.15	3431.84	0.198388	0.0831511	2.38587	0.0170388	0.140375	TCEA1
ENSG00000187736.13	676.715	0.0599086	0.154157	0.38862	0.697557	0.898767	NHEJ1
ENSG00000187741.15	1293.89	-0.0467679	0.100636	-0.464726	0.642128	0.873731	FANCA
ENSG00000187742.15	1285.84	0.125192	0.103059	1.21476	0.224456	0.580753	SECISBP2
ENSG00000187764.12	1087.28	-0.169664	0.141656	-1.19772	0.231027	0.588279	SEMA4D
ENSG00000187772.8	2959.36	0.0414142	0.126305	0.32789	0.742995	0.916435	LIN28B
ENSG00000187775.17	47.4482	-0.126267	0.573614	-0.220126	0.825773	0.946031	DNAH17
ENSG00000187778.14	1457.39	-0.0355951	0.0915542	-0.388787	0.697434	0.898765	MCRS1
ENSG00000187790.11	210.772	0.0281037	0.230626	0.121858	0.903011	0.969307	FANCM
ENSG00000187792.5	112.515	0.256369	0.222743	1.15097	0.249746	0.607122	ZNF70
ENSG00000187796.15	46.459	-0.200607	0.370573	-0.541344	0.588271	0.847198	CARD9
ENSG00000187800.14	14.3297	1.67879	0.599565	2.80001	0.00511017	0.0613131	PEAR1
ENSG00000187801.15	106.93	0.148589	0.238519	0.622966	0.533307	0.817089	ZFP69B
ENSG00000187808.5	31.1306	-0.627414	0.420833	-1.49088	0.135992	0.457926	SOWAHD
ENSG00000187815.10	76.5742	0.27296	0.258825	1.05461	0.291604	0.645825	ZFP69
ENSG00000187824.9	121.959	0.0983876	0.349058	0.281866	0.778046	0.929165	TMEM220
ENSG00000187837.4	81.9351	-0.0979521	0.237873	-0.411784	0.680498	0.890363	H1-2
ENSG00000187838.17	491.693	-0.266012	0.134282	-1.981	0.0475914	0.264929	PLSCR3
ENSG00000165644.11	138.949	-0.700552	0.237976	-2.9438	0.00324213	0.0445398	COMTD1
ENSG00000187847.4	10.4715	0.682247	0.762184	0.895121	0.370722	0.711198	ENSG00000187847.4
ENSG00000187848.15	11.0995	-0.812369	0.610683	-1.33026	0.183432	0.530376	P2RX2
ENSG00000187860.11	127.544	-0.0285382	0.236292	-0.120775	0.903869	0.969676	CCDC157
