## Supplementary material for "A single epigenetic repressor controls opposing developmental tempos in human neural and cranial neural crest lineages": Ext. Data Table 1 (part 2 of 3)

### Sheet: hESC_DEG Y1200 (continued)
Gene_stable_ID_version	baseMean	log2FoldChange	lfcSE	stat	pvalue	padj	gene_symbol
ENSG00000187866.10	274.741	-0.09397	0.152372	-0.616713	0.537424	0.819042	PABIR1
ENSG00000187867.10	922.401	-0.1366	0.130314	-1.04824	0.294529	0.647569	PALM3
ENSG00000187902.13	16.3258	-0.357539	0.569349	-0.627979	0.530018	0.815285	SHISA7
ENSG00000187922.14	11.3138	-0.55349	0.878129	-0.630306	0.528494	0.814897	LCN10
ENSG00000187942.12	29.7469	-0.0469981	0.499819	-0.0940303	0.925085	0.976482	LDLRAD2
ENSG00000187953.10	108.796	-0.122052	0.217068	-0.562275	0.573929	0.84011	ENSG00000187953.10
ENSG00000187954.13	796.367	-0.125309	0.141073	-0.888252	0.374405	0.713619	CYHR1
ENSG00000187955.13	407.852	-0.183131	0.131484	-1.3928	0.16368	0.501912	COL14A1
ENSG00000187957.8	35.6968	-0.0517221	0.372321	-0.138918	0.889515	0.966679	DNER
ENSG00000187961.15	362.138	0.0114172	0.163462	0.0698463	0.944316	0.981999	KLHL17
ENSG00000187984.13	6.2246	-0.316527	1.04015	-0.304308	0.760893	0.922959	ENSG00000187984.13
ENSG00000187987.10	32.1326	0.935475	0.430606	2.17246	0.0298209	0.20008	ZSCAN23
ENSG00000275832.5	656.833	-0.705173	0.135763	-5.19413	2.0568e-07	1.29409e-05	ARHGAP23
ENSG00000188000.6	8.04637	1.45225	0.76423	1.90028	0.0573968	0.290895	OR7D2
ENSG00000188002.11	70.7806	0.378178	0.298879	1.26532	0.205756	0.558039	ENSG00000188002.11
ENSG00000188010.16	75.3592	0.163386	0.263309	0.620511	0.534921	0.818199	MORN2
ENSG00000188013.6	44.2778	0.480257	0.340205	1.41167	0.158047	0.493394	ENSG00000188013.6
ENSG00000188021.9	774.226	0.103298	0.107537	0.960587	0.33676	0.684848	UBQLN2
ENSG00000188026.13	150.275	0.245547	0.210981	1.16384	0.24449	0.601418	RILPL1
ENSG00000188033.10	97.7512	-0.0171836	0.240225	-0.0715313	0.942975	0.981555	ZNF490
ENSG00000188037.14	6.671	-0.365115	0.792744	-0.460571	0.645106	0.875001	CLCN1
ENSG00000188038.8	20.5993	-0.619139	0.480253	-1.28919	0.197331	0.548817	NRN1L
ENSG00000188042.8	499.358	-0.275568	0.110812	-2.48681	0.0128892	0.116307	ARL4C
ENSG00000188051.7	49.2647	-0.0667988	0.328562	-0.203306	0.838896	0.950021	TMEM221
ENSG00000188060.8	84.7321	0.0672675	0.231117	0.291053	0.771011	0.926484	RAB42
ENSG00000188064.10	14.512	0.529303	0.595326	0.889097	0.373951	0.713345	WNT7B
ENSG00000188070.9	993.875	0.0370093	0.105361	0.351261	0.725393	0.909786	ZFTA
ENSG00000188092.15	181.719	-0.280385	0.207281	-1.35268	0.176158	0.520987	GPR89B
ENSG00000188095.6	6.6868	-0.743999	0.938908	-0.792409	0.428122	0.751615	MESP2
ENSG00000167785.9	202.97	-0.705405	0.196948	-3.58168	0.000341398	0.00825285	ZNF558
ENSG00000188130.14	318.811	0.147892	0.176676	0.837081	0.402547	0.733344	MAPK12
ENSG00000188133.6	6.85885	-1.15322	0.864058	-1.33466	0.181989	0.527951	TMEM215
ENSG00000188152.13	35.7797	0.191521	0.377824	0.506904	0.612222	0.859877	NUTM2G
ENSG00000188153.14	986.095	0.36723	0.133197	2.75705	0.00583252	0.067117	COL4A5
ENSG00000188157.15	4358.61	-0.251753	0.127496	-1.9746	0.0483135	0.2669	AGRN
ENSG00000112715.26	431.954	-0.708244	0.145122	-4.88033	1.05906e-06	5.5911e-05	VEGFA
ENSG00000188162.12	17.198	0.568828	0.702011	0.810284	0.417777	0.744555	OTOG
ENSG00000188167.9	28.6201	-0.0871351	0.441876	-0.197194	0.843676	0.950716	TMPPE
ENSG00000171219.9	234.934	-0.70828	0.188878	-3.74994	0.000176876	0.00486463	CDC42BPG
ENSG00000188176.12	33.5328	-0.784831	0.527513	-1.48779	0.136805	0.459571	SMTNL2
ENSG00000188177.14	77.9162	-0.179492	0.425419	-0.421918	0.673085	0.887677	ZC3H6
ENSG00000188185.13	115.902	0.16045	0.236791	0.677602	0.498024	0.797479	ENSG00000188185.13
ENSG00000188186.11	780.696	-0.176972	0.137487	-1.28719	0.198027	0.549242	LAMTOR4
ENSG00000161940.11	145.231	-0.708308	0.227542	-3.11287	0.00185277	0.0299904	BCL6B
ENSG00000188199.11	9.92494	0.540276	0.761147	0.709818	0.477817	0.786812	NUTM2B
ENSG00000188211.9	33.8531	1.21882	0.44968	2.71042	0.00671985	0.0740708	NCR3LG1
ENSG00000188215.10	225.636	-0.117411	0.172231	-0.681708	0.495423	0.79649	DCUN1D3
ENSG00000188227.14	313.444	0.378174	0.179846	2.10277	0.0354862	0.223557	ZNF793
ENSG00000188229.6	5128.65	-0.0490326	0.0862586	-0.568437	0.569738	0.837244	TUBB4B
ENSG00000188234.15	146.18	-0.146896	0.205048	-0.716397	0.473746	0.784464	AGAP4
ENSG00000188242.4	70.2538	0.08634	0.267608	0.322636	0.746971	0.918302	ENSG00000188242.4
ENSG00000188243.14	328.147	-0.0643973	0.199366	-0.323011	0.746687	0.918188	COMMD6
ENSG00000188257.12	30.9759	-0.885855	0.442941	-1.99994	0.0455069	0.25828	PLA2G2A
ENSG00000188266.14	17.7599	-0.0229628	0.554403	-0.041419	0.966962	0.989457	HYKK
ENSG00000188277.10	22.2487	0.277409	0.449229	0.617523	0.53689	0.818898	C15orf62
ENSG00000188283.12	66.3349	0.296584	0.356896	0.83101	0.405968	0.735839	ZNF383
ENSG00000188295.15	190.495	0.0197578	0.177888	0.111069	0.911562	0.972183	ZNF669
ENSG00000188305.6	5.53656	-0.146951	0.857575	-0.171356	0.863944	0.958014	PEAK3
ENSG00000188312.14	196.291	-0.0314781	0.233211	-0.134977	0.89263	0.96696	CENPP
ENSG00000131174.7	691.253	-0.711765	0.223186	-3.18911	0.00142709	0.0247975	COX7B
ENSG00000188315.8	62.4026	0.124784	0.43891	0.284305	0.776176	0.92898	C3orf62
ENSG00000188316.15	5.31254	1.47071	1.00026	1.47032	0.141474	0.466786	ENO4
ENSG00000188321.14	244.443	-0.30747	0.160759	-1.91262	0.0557973	0.287405	ZNF559
ENSG00000179403.12	630.214	-0.715626	0.139341	-5.1358	2.8094e-07	1.70909e-05	VWA1
ENSG00000188338.15	15.1927	0.473394	0.715126	0.661973	0.507989	0.804052	SLC38A3
ENSG00000188342.12	560.93	-0.0743131	0.119307	-0.622875	0.533367	0.817089	GTF2F2
ENSG00000188343.14	144.32	0.2615	0.203271	1.28646	0.198282	0.549281	CIBAR1
ENSG00000188352.13	950.998	0.0417315	0.101148	0.412577	0.679917	0.890193	FOCAD
ENSG00000188368.11	72.149	-0.499155	0.289917	-1.72172	0.0851207	0.361087	PRR19
ENSG00000188372.15	5.63626	0.573007	0.938227	0.610734	0.541376	0.82125	ZP3
ENSG00000188385.13	76.6071	-0.779353	0.325843	-2.3918	0.0167659	0.139072	JAKMIP3
ENSG00000188389.11	6.04224	-0.763953	1.15887	-0.659221	0.509754	0.804985	PDCD1
ENSG00000188419.14	685.686	0.0374387	0.14019	0.267057	0.789425	0.933032	CHM
ENSG00000188428.20	305.237	-0.145117	0.157193	-0.923173	0.355917	0.699075	BLOC1S5
ENSG00000188483.8	22.0339	0.730625	0.538225	1.35747	0.174632	0.519181	IER5L
ENSG00000188486.4	2844.81	-0.0616716	0.101112	-0.609936	0.541904	0.821775	H2AX
ENSG00000188488.14	40.8936	0.0557133	0.37226	0.149662	0.881031	0.964221	SERPINA5
ENSG00000188493.15	431.58	-0.140332	0.134453	-1.04372	0.296614	0.648884	C19orf54
ENSG00000188501.11	84.2008	-0.0149244	0.280072	-0.0532878	0.957503	0.986664	LCTL
ENSG00000188505.5	44.5842	-0.527425	0.333257	-1.58264	0.113504	0.419661	NCCRP1
ENSG00000188517.17	41.7309	0.982669	0.431853	2.27547	0.0228776	0.170718	COL25A1
ENSG00000188522.15	723.963	-0.302786	0.115035	-2.63212	0.0084853	0.0869447	FAM83G
ENSG00000188529.15	4366.84	0.0358685	0.0913429	0.39268	0.694556	0.897627	SRSF10
ENSG00000188542.10	44.7783	0.34622	0.470026	0.736597	0.461368	0.774562	DUSP28
ENSG00000188549.13	14.4597	2.1674	0.861708	2.51523	0.0118955	0.109903	CCDC9B
ENSG00000188554.15	786.798	0.187072	0.107734	1.73642	0.0824903	0.354783	NBR1
ENSG00000188559.16	654.31	0.149642	0.147088	1.01736	0.30898	0.660452	RALGAPA2
ENSG00000188566.15	888.296	-0.102198	0.116722	-0.875561	0.381269	0.719239	NDOR1
ENSG00000188573.8	63.0001	-0.537396	0.263465	-2.03972	0.041378	0.24444	FBLL1
ENSG00000188582.10	63.2879	0.112522	0.278706	0.40373	0.686411	0.893879	PAQR9
ENSG00000188596.11	32.8628	0.672084	0.394763	1.7025	0.0886618	0.368971	CFAP54
ENSG00000188599.17	197.472	0.0960989	0.181732	0.528793	0.596949	0.851193	ENSG00000188599.17
ENSG00000188603.22	431.135	-0.27682	0.145558	-1.90179	0.0571985	0.290301	CLN3
ENSG00000188610.12	316.927	0.154772	0.155531	0.995121	0.319678	0.670524	FAM72B
ENSG00000188611.17	42.0491	-0.243203	0.635992	-0.3824	0.702165	0.900718	ASAH2
ENSG00000188612.12	7562.29	-0.340449	0.145967	-2.33237	0.0196813	0.155021	SUMO2
ENSG00000188613.7	100.362	0.366029	0.261764	1.39832	0.162018	0.499018	NANOS1
ENSG00000188620.11	9.19759	-0.849438	0.693691	-1.22452	0.220757	0.5761	HMX3
ENSG00000188629.13	43.4896	-0.347072	0.328974	-1.05501	0.291419	0.645825	ZNF177
ENSG00000188636.4	1178.09	0.0368956	0.0861105	0.428468	0.66831	0.8849	RTL6
ENSG00000188641.14	6.05231	0.805619	0.882222	0.913169	0.361153	0.703991	DPYD
ENSG00000188643.11	204.519	0.0208329	0.178664	0.116604	0.907174	0.970834	S100A16
ENSG00000188647.13	1217.67	0.188472	0.146871	1.28325	0.199404	0.550441	PTAR1
ENSG00000188659.10	18.4795	-0.0371686	0.575268	-0.0646109	0.948484	0.98356	SAXO2
ENSG00000188674.11	12.7829	1.43653	0.604064	2.37811	0.0174014	0.142215	C2orf80
ENSG00000188677.15	202.086	-0.22949	0.170334	-1.3473	0.177884	0.522475	PARVB
ENSG00000188687.17	12.152	1.38838	0.914674	1.5179	0.12904	0.44723	SLC4A5
ENSG00000188690.15	639.57	-0.00379602	0.108645	-0.0349396	0.972128	0.990534	UROS
ENSG00000188693.8	5.15715	-0.256602	0.970645	-0.264362	0.791501	0.933716	ENSG00000188693.8
ENSG00000188706.13	1313.4	0.190357	0.087622	2.17248	0.0298195	0.20008	ZDHHC9
ENSG00000188707.6	10.8897	-0.220813	0.660487	-0.334318	0.738139	0.91493	ZBED6CL
ENSG00000166145.15	1164.51	-0.716587	0.123471	-5.8037	6.48662e-09	5.34184e-07	SPINT1
ENSG00000188730.5	9.96702	-0.716686	0.690203	-1.03837	0.299098	0.650607	VWC2
ENSG00000188732.11	227.599	0.160021	0.166938	0.958566	0.337777	0.685707	FAM221A
ENSG00000188735.13	602.791	-0.197423	0.130866	-1.50859	0.131403	0.450649	TMEM120B
ENSG00000188738.16	62.2019	0.143852	0.317012	0.453777	0.64999	0.877479	FSIP2
ENSG00000188739.15	795.748	-0.109676	0.149424	-0.73399	0.462955	0.775757	RBM34
ENSG00000188747.9	9.52682	0.687623	0.676591	1.0163	0.309484	0.660991	NOXA1
ENSG00000100341.13	75.8201	-0.721638	0.245142	-2.94375	0.0032426	0.0445398	PNPLA5
ENSG00000188761.13	11.9008	-0.0849158	0.641537	-0.132363	0.894697	0.96696	BCL2L15
ENSG00000188763.5	49.093	0.20198	0.310271	0.650979	0.51506	0.807831	FZD9
ENSG00000188766.13	268.58	0.153894	0.18205	0.845339	0.397921	0.731207	SPRED3
ENSG00000188770.10	60.9243	0.734149	0.334878	2.19229	0.0283588	0.194851	OPTC
ENSG00000188783.6	5.42755	-0.36571	0.849914	-0.430291	0.666984	0.884615	PRELP
ENSG00000188785.12	146.019	0.45334	0.242735	1.86763	0.061813	0.303401	ZNF548
ENSG00000188786.10	315.03	0.0506929	0.260962	0.194254	0.845977	0.95188	MTF1
ENSG00000188801.9	6.07739	-0.394583	1.058	-0.372951	0.709185	0.904063	ENSG00000188801.9
ENSG00000188803.15	135.514	0.0205814	0.243503	0.0845223	0.932641	0.977756	SHISA6
ENSG00000188807.13	697.96	-0.193795	0.108348	-1.78862	0.0736754	0.334958	TMEM201
ENSG00000188811.14	186.601	-0.0590521	0.200924	-0.293902	0.768833	0.925683	NHLRC3
ENSG00000188816.4	184.461	-0.298156	0.201112	-1.48254	0.138197	0.461966	HMX2
ENSG00000188818.13	224.665	-0.027673	0.167641	-0.165073	0.868887	0.959722	ZDHHC11
ENSG00000188820.13	5.64775	-0.207854	1.05103	-0.197762	0.843231	0.950716	CALHM6
ENSG00000188822.8	16.9286	-0.15547	0.567711	-0.273855	0.784196	0.930701	CNR2
ENSG00000188825.15	47.5282	0.280331	0.344583	0.813537	0.41591	0.742894	ENSG00000188825.15
ENSG00000188827.11	396.911	0.0988282	0.136479	0.724126	0.468988	0.781141	SLX4
ENSG00000188828.13	11.2471	0.873456	0.714592	1.22231	0.221589	0.577205	ENSG00000188828.13
ENSG00000188833.10	5.52205	1.42244	0.945431	1.50454	0.132443	0.452277	ENTPD8
ENSG00000138442.11	1263.25	-0.721834	0.153921	-4.68964	2.73689e-06	0.000132671	WDR12
ENSG00000139174.12	1073.36	-0.726945	0.109342	-6.64839	2.96318e-11	3.6293e-09	PRICKLE1
ENSG00000188859.7	39.4711	-0.451591	0.350804	-1.2873	0.197989	0.549242	FAM78B
ENSG00000188868.14	20.0316	-0.551023	0.631928	-0.871972	0.383224	0.720857	ZNF563
ENSG00000188878.20	227.263	0.323335	0.244025	1.32501	0.185169	0.532582	FBF1
ENSG00000188883.5	163.015	-0.608743	0.210566	-2.89099	0.00384032	0.0503241	KLRG2
ENSG00000188895.12	1693.5	0.19712	0.0873044	2.25785	0.0239549	0.175754	MSL1
ENSG00000188897.9	17.8551	0.274031	0.656153	0.417633	0.676215	0.888594	ENSG00000188897.9
ENSG00000188910.8	6.2448	-0.373242	0.808037	-0.461911	0.644145	0.874555	GJB3
ENSG00000188916.9	6.25765	0.128749	0.843313	0.15267	0.878658	0.962939	INSYN2A
ENSG00000188917.15	249.892	0.334714	0.180679	1.85254	0.0639482	0.308767	TRMT2B
ENSG00000188921.14	15.7531	-0.539117	0.526012	-1.02492	0.305403	0.657687	HACD4
ENSG00000188931.4	19.5712	0.338738	0.568707	0.595628	0.551424	0.827278	CFAP126
ENSG00000188933.16	14.7687	0.480842	0.715945	0.671619	0.501827	0.800309	ENSG00000188933.16
ENSG00000188937.7	6.9271	1.01751	1.16932	0.870167	0.384209	0.721367	NYX
ENSG00000188938.17	885.093	0.18999	0.104285	1.82184	0.0684791	0.322094	FAM120AOS
ENSG00000188958.10	7.31788	-0.83482	1.02343	-0.815704	0.414669	0.741874	UTS2B
ENSG00000188976.11	3465.04	-0.157687	0.0830148	-1.8995	0.0574985	0.291249	NOC2L
ENSG00000188986.9	1783.86	-0.173335	0.116608	-1.48647	0.137154	0.460023	NELFB
ENSG00000188994.13	722.326	0.0601106	0.21524	0.279273	0.780036	0.929619	ZNF292
ENSG00000188997.8	87.9578	-0.0598596	0.261464	-0.22894	0.818915	0.944155	KCTD21
ENSG00000171813.14	102.236	-0.732612	0.224108	-3.26902	0.00107921	0.0203148	PWWP2B
ENSG00000189042.14	151.761	-0.12868	0.19396	-0.663439	0.50705	0.803473	ZNF567
ENSG00000237923.1	128.482	-0.736627	0.21524	-3.42234	0.000620836	0.0131709	ENSG00000237923.1
ENSG00000185052.13	138.063	-0.737915	0.19909	-3.70644	0.00021019	0.00558843	SLC24A3
ENSG00000189050.16	80.4522	0.3905	0.274567	1.42224	0.154957	0.488062	RNFT1
ENSG00000189056.15	14.6302	1.49476	0.739766	2.02058	0.0433232	0.250767	RELN
ENSG00000189057.11	718.687	0.293619	0.132278	2.21971	0.0264385	0.18725	FAM111B
ENSG00000189060.6	1563.08	0.191891	0.104553	1.83534	0.0664559	0.315893	H1-0
ENSG00000106153.13	1619.76	-0.739097	0.0969828	-7.6209	2.51904e-14	4.28517e-12	CHCHD2
ENSG00000189077.11	131.945	-0.136002	0.209828	-0.648161	0.516881	0.809004	TMEM120A
ENSG00000189079.17	1072.67	0.0231142	0.122323	0.188961	0.850124	0.953207	ARID2
ENSG00000189091.13	7097.58	-0.155706	0.0998269	-1.55976	0.118816	0.429936	SF3B3
ENSG00000189114.8	80.7397	-0.368339	0.265507	-1.3873	0.16535	0.504201	BLOC1S3
ENSG00000189120.5	25.4911	-0.122469	0.443069	-0.276411	0.782233	0.929993	SP6
ENSG00000189127.8	21.775	-0.81782	0.494539	-1.6537	0.0981885	0.388525	ANKRD34B
ENSG00000189129.14	41.7733	1.1431	0.460572	2.48192	0.0130676	0.117226	PLAC9
ENSG00000189136.9	17.4398	-0.958954	0.555969	-1.72483	0.0845576	0.359771	ENSG00000189136.9
ENSG00000289479.1	5372.66	-0.743727	0.0681872	-10.9071	1.06558e-27	4.89421e-25	ENSG00000289479.1
ENSG00000189144.15	40.9274	0.694446	0.581163	1.19492	0.232116	0.589418	ZNF573
ENSG00000189157.14	20.256	-0.177216	0.477512	-0.371124	0.710545	0.904191	FAM47E
ENSG00000180447.7	99.644	-0.74381	0.221743	-3.35437	0.000795452	0.0160418	GAS1
ENSG00000189164.15	82.3747	0.426947	0.347695	1.22793	0.219472	0.574378	ZNF527
ENSG00000189171.15	315.774	0.126292	0.149939	0.842286	0.399628	0.732585	S100A13
ENSG00000189180.16	853.197	0.00487188	0.151276	0.0322053	0.974308	0.991332	ZNF33A
ENSG00000189184.12	560.767	0.105007	0.141717	0.740964	0.458715	0.772735	PCDH18
ENSG00000189190.11	47.0692	-0.00232804	0.366057	-0.00635977	0.994926	0.998186	ZNF600
ENSG00000189195.15	24.3955	-0.103978	0.454995	-0.228526	0.819238	0.944219	BTBD8
ENSG00000189212.13	61.4594	0.804603	0.305054	2.63758	0.00835002	0.0860152	ENSG00000189212.13
ENSG00000189221.11	9.91421	-1.51714	0.925556	-1.63917	0.101178	0.394158	MAOA
ENSG00000189223.15	6.92658	3.9755	1.43612	2.76821	0.0056365	0.0654575	ENSG00000189223.15
ENSG00000189227.6	20.5068	-0.119197	0.523088	-0.227872	0.819746	0.944297	C15orf61
ENSG00000189229.12	9.09928	-1.30538	0.766391	-1.70328	0.0885153	0.368917	ENSG00000189229.12
ENSG00000189241.8	1727.51	-0.0497068	0.0805875	-0.616806	0.537363	0.819016	TSPYL1
ENSG00000189266.13	2596.49	-0.0710004	0.0902182	-0.786986	0.43129	0.754067	PNRC2
ENSG00000189283.10	5.1758	-1.16081	0.89468	-1.29746	0.194472	0.545444	FHIT
ENSG00000189292.16	7.23763	-0.70529	0.817432	-0.862812	0.388241	0.72486	ALKAL2
ENSG00000189298.14	195.236	0.180541	0.164557	1.09714	0.272581	0.629366	ZKSCAN3
ENSG00000189306.11	1887.35	-0.243755	0.149076	-1.63511	0.102026	0.39553	RRP7A
ENSG00000189308.11	275.937	0.282476	0.175576	1.60886	0.107648	0.407943	LIN54
ENSG00000189319.14	465.162	-0.304841	0.130531	-2.33539	0.0195231	0.154005	FAM53B
ENSG00000189332.5	24.7585	0.301132	0.412529	0.729965	0.465412	0.778315	ENSG00000189332.5
ENSG00000189337.17	201.29	0.180882	0.192398	0.940141	0.347145	0.693159	KAZN
ENSG00000189339.12	2023.4	0.0501639	0.0739647	0.678215	0.497635	0.797232	SLC35E2B
ENSG00000189343.7	12.9557	-0.476764	0.593491	-0.803322	0.421789	0.746973	ENSG00000189343.7
ENSG00000189350.13	10.5441	-1.37519	0.701899	-1.95924	0.0500848	0.270953	TOGARAM2
ENSG00000189362.12	103.736	0.232933	0.32523	0.716209	0.473862	0.784492	NEMP2
ENSG00000127824.15	535.909	-0.743912	0.177758	-4.18497	2.85205e-05	0.0010234	TUBA4A
ENSG00000189367.15	43.559	-0.832382	0.423387	-1.96601	0.0492979	0.268674	KIAA0408
ENSG00000189369.9	769.054	-0.244883	0.0943656	-2.59505	0.0094577	0.0937705	GSPT2
ENSG00000189376.12	333.209	-0.115083	0.130799	-0.879849	0.378941	0.717575	C8orf76
ENSG00000131771.14	184.724	-0.745523	0.192531	-3.87223	0.000107844	0.00320081	PPP1R1B
ENSG00000189403.15	15443	-0.0906986	0.0751199	-1.20738	0.227284	0.583697	HMGB1
ENSG00000189409.14	18.7835	-0.553514	0.639743	-0.865213	0.386922	0.723648	MMP23B
ENSG00000189410.12	420.217	-0.205627	0.150803	-1.36354	0.172712	0.515787	SH2D5
ENSG00000189419.8	8.02485	0.286903	0.753913	0.380552	0.703535	0.901275	ENSG00000189419.8
ENSG00000189420.9	18.9973	-0.147591	0.497351	-0.296755	0.766654	0.925087	ZFP92
ENSG00000189423.13	51.3991	0.538458	0.299855	1.79573	0.0725378	0.332833	ENSG00000189423.13
ENSG00000189431.8	80.6357	0.508587	0.24503	2.07562	0.0379295	0.233004	RASSF10
ENSG00000196072.12	671.734	-0.258167	0.169723	-1.52111	0.128232	0.445599	BLOC1S2
ENSG00000196081.10	234.126	0.169618	0.170194	0.996616	0.318951	0.669688	ZNF724
ENSG00000196083.10	103.992	-0.594498	0.261057	-2.27728	0.0227698	0.170398	IL1RAP
ENSG00000119669.5	918.51	-0.746596	0.109843	-6.79696	1.06853e-11	1.37279e-09	IRF2BPL
ENSG00000196096.3	8.68679	-0.16004	0.736199	-0.217386	0.827907	0.946201	ENSG00000196096.3
ENSG00000196110.8	45.2926	0.451358	0.331543	1.36138	0.173392	0.517137	ZNF699
ENSG00000196116.8	35.3782	0.606573	0.427257	1.41969	0.155698	0.489558	TDRD7
ENSG00000196118.12	68.456	0.22176	0.292408	0.758393	0.448216	0.765513	CCDC189
ENSG00000196119.8	8.01792	0.363247	0.868272	0.418356	0.675687	0.888347	OR8A1
ENSG00000196123.13	531.621	0.168679	0.159321	1.05873	0.289722	0.645263	KIAA0895L
ENSG00000196126.11	138.964	-0.176537	0.196846	-0.896829	0.36981	0.710835	HLA-DRB1
ENSG00000196132.14	32.7398	0.730361	0.524961	1.39127	0.164145	0.502359	MYT1
ENSG00000196139.14	5.30434	0.881778	1.02525	0.860061	0.389755	0.725961	AKR1C3
ENSG00000196141.14	761.845	0.221519	0.0905475	2.44644	0.0144274	0.125502	SPATS2L
ENSG00000196150.14	129.006	-0.0731111	0.206064	-0.354797	0.722742	0.909181	ZNF250
ENSG00000196151.11	79.637	-0.0327888	0.286229	-0.114554	0.908798	0.971288	WDSUB1
ENSG00000196152.10	119.116	0.0983915	0.204106	0.482061	0.629762	0.869378	ZNF79
ENSG00000196154.12	133.046	-0.115039	0.220863	-0.520863	0.602462	0.85485	S100A4
ENSG00000196155.13	173.841	0.245512	0.252153	0.973662	0.330225	0.678395	PLEKHG4
ENSG00000196159.14	59.7986	0.473755	0.302306	1.56714	0.117082	0.426623	FAT4
ENSG00000196167.10	22.1056	-0.367611	0.678338	-0.541929	0.587867	0.84682	ENSG00000196167.10
ENSG00000196169.15	12.0046	-0.116238	0.675268	-0.172135	0.863331	0.957624	KIF19
ENSG00000196172.9	210.522	0.241179	0.229074	1.05284	0.292412	0.645852	ZNF681
ENSG00000196177.13	398.856	0.199736	0.183668	1.08749	0.276822	0.633505	ACADSB
ENSG00000196182.11	563.526	-0.181875	0.134959	-1.34764	0.177775	0.522323	STK40
ENSG00000101443.18	125.708	-0.750499	0.216353	-3.46887	0.000522659	0.011625	WFDC2
ENSG00000196189.14	236.88	-0.0240147	0.194866	-0.123237	0.901919	0.968756	SEMA4A
ENSG00000196199.14	885.35	0.202513	0.12701	1.59446	0.110833	0.41393	MPHOSPH8
ENSG00000196204.12	451.898	-0.0730725	0.148163	-0.493189	0.621879	0.865557	ENSG00000196204.12
ENSG00000196205.8	118.578	-1.02623	0.360644	-2.84556	0.00443329	0.0554047	ENSG00000196205.8
ENSG00000196208.14	676.234	0.0285164	0.113573	0.251086	0.801748	0.937482	GREB1
ENSG00000196214.11	389.19	0.312149	0.177644	1.75716	0.0788906	0.346935	ZNF766
ENSG00000196218.14	1025.22	-0.323372	0.114975	-2.81254	0.00491518	0.0597234	RYR1
ENSG00000196220.17	133.596	0.229784	0.290755	0.790303	0.429351	0.752372	SRGAP3
ENSG00000196227.11	506.839	0.0659222	0.167622	0.393279	0.694114	0.897627	FAM217B
ENSG00000196230.14	53539.2	-0.0147598	0.0565628	-0.260946	0.794134	0.93503	TUBB
ENSG00000196233.14	605.794	0.486398	0.358747	1.35582	0.175155	0.519696	LCOR
ENSG00000196235.14	3967.79	-0.170165	0.137407	-1.23841	0.215565	0.570302	SUPT5H
ENSG00000196236.13	326.934	0.114483	0.14935	0.766541	0.443354	0.761927	XPNPEP3
ENSG00000196247.13	431.339	-0.137661	0.154374	-0.891731	0.372537	0.712544	ZNF107
ENSG00000196262.15	19728.7	-0.32993	0.117862	-2.79929	0.00512156	0.0613784	PPIA
ENSG00000196263.8	20.1717	0.235249	0.500718	0.469824	0.638481	0.872381	ZNF471
ENSG00000196267.14	101.108	0.271602	0.253166	1.07282	0.283351	0.639289	ZNF836
ENSG00000196268.12	206.816	0.133314	0.184083	0.724209	0.468937	0.781141	ZNF493
ENSG00000196274.5	22.8373	1.32616	0.712055	1.86244	0.0625407	0.30526	ENSG00000196274.5
ENSG00000196275.16	87.1783	-0.0863742	0.419514	-0.205891	0.836876	0.949656	GTF2IRD2
ENSG00000196284.17	241.728	-0.0655151	0.1946	-0.336665	0.73637	0.914317	SUPT3H
ENSG00000196290.17	629.839	0.0994658	0.129113	0.770378	0.441076	0.759897	NIF3L1
ENSG00000196295.13	104.053	0.317384	0.313477	1.01247	0.311316	0.662602	ENSG00000196295.13
ENSG00000196296.14	47.3013	0.134446	0.411113	0.327029	0.743646	0.916796	ATP2A1
ENSG00000196305.19	6328.14	0.0480363	0.0887893	0.541014	0.588498	0.847392	IARS1
ENSG00000196312.15	449.961	-0.392794	0.185074	-2.12236	0.0338076	0.217171	ENSG00000196312.15
ENSG00000196313.13	2590.1	-0.0819334	0.0787808	-1.04002	0.298332	0.650095	POM121
ENSG00000196323.14	1470.37	-0.00150033	0.106468	-0.0140919	0.988757	0.995661	ZBTB44
ENSG00000196337.13	15.1233	0.00338832	0.546319	0.00620209	0.995051	0.998246	CGB7
ENSG00000196338.15	596.155	0.190553	0.112882	1.68808	0.0913961	0.374134	NLGN3
ENSG00000196345.13	137.819	-0.0678871	0.251363	-0.270076	0.787101	0.932138	ZKSCAN7
ENSG00000196352.17	154.123	-0.47592	0.191471	-2.48559	0.0129336	0.116422	CD55
ENSG00000172037.14	1129.02	-0.75201	0.155722	-4.82918	1.37098e-06	6.97718e-05	LAMB2
ENSG00000196357.12	52.9314	0.0462262	0.344999	0.133989	0.893411	0.96696	ZNF565
ENSG00000196358.12	28.5188	-0.723804	0.689559	-1.04966	0.293874	0.647089	NTNG2
ENSG00000196361.10	14.3226	-1.568	0.797488	-1.96617	0.0492784	0.268674	ELAVL3
ENSG00000196363.10	1920.74	-0.158309	0.0943906	-1.67717	0.0935088	0.378069	WDR5
ENSG00000196365.12	2819.54	-0.251228	0.129666	-1.9375	0.0526846	0.278619	LONP1
ENSG00000196366.3	13.6138	-0.137441	0.580775	-0.236651	0.812927	0.941776	ENSG00000196366.3
ENSG00000196367.14	2786.46	0.0955161	0.0975309	0.979342	0.327411	0.676169	TRRAP
ENSG00000196368.5	853.659	-0.0213257	0.0985727	-0.216345	0.828719	0.946201	NUDT11
ENSG00000196369.12	663.14	-0.117657	0.135462	-0.868559	0.385088	0.721996	SRGAP2B
ENSG00000196371.4	169.264	-0.156381	0.168675	-0.927112	0.353868	0.697328	FUT4
ENSG00000196372.13	478.612	-0.143035	0.149406	-0.957361	0.338385	0.685992	ASB13
ENSG00000196376.11	246.377	0.30943	0.183563	1.68569	0.0918552	0.374847	SLC35F1
ENSG00000196378.13	77.4305	0.239352	0.301542	0.793761	0.427335	0.750932	ZNF34
ENSG00000196381.11	22.5789	0.131299	0.686964	0.191129	0.848425	0.952614	ZNF781
ENSG00000196387.10	173.656	-0.167928	0.17783	-0.944315	0.345009	0.690285	ZNF140
ENSG00000196388.8	6.89014	0.674863	0.759669	0.888364	0.374345	0.713578	INCA1
ENSG00000196391.11	21.4335	1.21339	0.548135	2.21366	0.0268521	0.188942	ZNF774
ENSG00000196396.10	1185.91	-0.0396601	0.0907483	-0.437034	0.662087	0.882388	PTPN1
ENSG00000196405.13	977.433	-0.0134346	0.104563	-0.128483	0.897767	0.967272	EVL
ENSG00000196407.12	13.0737	-0.522347	0.605441	-0.862754	0.388273	0.72486	THEM5
ENSG00000162772.17	161.582	-0.757844	0.194475	-3.89686	9.74463e-05	0.00296404	ATF3
ENSG00000196417.13	215.871	0.261651	0.23448	1.11588	0.264474	0.620923	ZNF765
ENSG00000196418.13	225.352	-0.00749566	0.154543	-0.0485022	0.961316	0.987649	ZNF124
ENSG00000196419.13	11871.4	-0.21832	0.0946199	-2.30734	0.0210359	0.161501	XRCC6
ENSG00000196421.9	11.4449	-0.85325	0.706276	-1.2081	0.22701	0.583468	C20orf204
ENSG00000196422.11	804.103	0.0142802	0.114858	0.124329	0.901054	0.968363	PPP1R26
ENSG00000196428.13	582.495	0.0572385	0.131783	0.434338	0.664043	0.883148	TSC22D2
ENSG00000196431.4	23.109	-0.237044	0.505951	-0.46851	0.63942	0.872621	CRYBA4
ENSG00000196433.13	6.2375	0.195321	0.835724	0.233715	0.815206	0.9426	ASMT
ENSG00000196436.9	141.515	0.347444	0.210199	1.65293	0.0983445	0.388608	NPIPB15
ENSG00000196437.12	209.023	-0.0029894	0.200909	-0.0148794	0.988128	0.995661	ZNF569
ENSG00000196440.12	609.567	0.0983195	0.153737	0.639529	0.522479	0.812157	ARMCX4
ENSG00000196449.4	321.108	-0.205261	0.140725	-1.45859	0.144678	0.472621	YRDC
ENSG00000196453.8	422.456	-0.0666336	0.12602	-0.528755	0.596975	0.851193	ZNF777
ENSG00000196455.8	806.658	0.0149458	0.109098	0.136994	0.891036	0.966679	PIK3R4
ENSG00000196456.13	293.983	-0.248698	0.219883	-1.13105	0.258035	0.615425	ZNF775
ENSG00000196458.11	362.617	0.314436	0.225382	1.39513	0.162978	0.500623	ZNF605
ENSG00000196459.15	202.568	0.20315	0.184346	1.102	0.27046	0.627443	TRAPPC2
ENSG00000196465.10	1085.34	-0.221171	0.153925	-1.43688	0.150753	0.482012	MYL6B
ENSG00000196466.10	41.6365	0.638214	0.344015	1.85519	0.0635692	0.307852	ZNF799
ENSG00000196468.8	9.72037	-0.330504	0.740021	-0.446614	0.655153	0.879127	FGF16
ENSG00000196470.12	574.506	0.143409	0.117944	1.21591	0.22402	0.580328	SIAH1
ENSG00000196476.12	288.141	-0.0115147	0.139698	-0.0824257	0.934308	0.97818	C20orf96
ENSG00000196482.18	24.5085	0.871585	0.55824	1.56131	0.118451	0.429809	ESRRG
ENSG00000196497.17	2697.31	-0.165776	0.085528	-1.93826	0.0525913	0.278568	IPO4
ENSG00000196498.13	4644.98	-0.237179	0.150102	-1.58012	0.11408	0.420754	NCOR2
ENSG00000196502.13	91.0396	0.524044	0.343323	1.52639	0.126913	0.443387	SULT1A1
ENSG00000196503.5	14.4999	-0.0656793	0.579216	-0.113393	0.909719	0.971763	ARL9
ENSG00000196504.19	3702.43	-0.0889813	0.143132	-0.621673	0.534157	0.817794	PRPF40A
ENSG00000196505.11	210.838	0.362045	0.287273	1.26028	0.207568	0.560003	GDAP2
ENSG00000196507.11	347.565	-0.0445166	0.160991	-0.276516	0.782152	0.929991	TCEAL3
ENSG00000196510.14	1348.29	-0.0784185	0.102082	-0.768189	0.442375	0.761167	ANAPC7
ENSG00000196511.15	21.1806	0.345043	0.489386	0.705053	0.480778	0.788647	TPK1
ENSG00000196517.13	442.857	-0.133642	0.15004	-0.890713	0.373083	0.712726	SLC6A9
ENSG00000196526.11	344.754	0.0592281	0.135695	0.436481	0.662488	0.882438	AFAP1
ENSG00000073350.14	512.927	-0.759409	0.185875	-4.0856	4.39638e-05	0.0015211	LLGL2
ENSG00000196535.18	1393.71	-0.0748512	0.126394	-0.592206	0.553712	0.829051	MYO18A
ENSG00000196542.9	65.9988	0.130345	0.290592	0.448551	0.653756	0.878821	SPTSSB
ENSG00000196544.8	80.1025	-0.458406	0.304507	-1.5054	0.132221	0.451754	BORCS6
ENSG00000196547.15	368.252	0.304669	0.173724	1.75375	0.0794733	0.348087	MAN2A2
ENSG00000196549.13	207.422	0.4487	0.2156	2.08117	0.0374184	0.231232	MME
ENSG00000196550.11	252.546	0.237204	0.179959	1.3181	0.187469	0.534911	FAM72A
ENSG00000196557.13	1118.42	0.0165941	0.111989	0.148176	0.882204	0.964863	CACNA1H
ENSG00000196562.15	675.685	0.323946	0.142304	2.27643	0.02282	0.170576	SULF2
ENSG00000196569.14	45.2495	-0.298151	0.554166	-0.538018	0.590564	0.848646	LAMA2
ENSG00000196576.16	1741.27	0.0258532	0.128041	0.201913	0.839985	0.95042	PLXNB2
ENSG00000196581.11	237.076	-0.519139	0.189062	-2.74586	0.00603521	0.0688262	AJAP1
ENSG00000196584.3	816.415	0.196597	0.120192	1.63569	0.101905	0.39523	XRCC2
ENSG00000196586.17	596.531	0.1976	0.152825	1.29298	0.196018	0.547484	MYO6
ENSG00000196588.21	714.787	0.267945	0.163405	1.63976	0.101054	0.393842	MRTFA
ENSG00000196591.12	6464.95	-0.145033	0.0768381	-1.88752	0.0590904	0.295404	HDAC2
ENSG00000196597.13	93.8512	-0.028021	0.267873	-0.104606	0.916689	0.973765	ZNF782
ENSG00000196600.13	16.2301	0.0598631	0.605149	0.0989229	0.9212	0.97512	SLC22A25
ENSG00000196605.7	44.515	-0.252442	0.354666	-0.711774	0.476605	0.786199	ZNF846
ENSG00000196628.20	1612.03	-0.0995544	0.15064	-0.660875	0.508692	0.804052	TCF4
ENSG00000196632.11	576.739	0.135738	0.142559	0.952155	0.341019	0.687274	WNK3
ENSG00000196636.8	290.001	-0.284549	0.164812	-1.7265	0.0842567	0.359123	SDHAF3
ENSG00000196642.19	3975.52	-0.11521	0.0765148	-1.50572	0.132138	0.451738	RABL6
ENSG00000196646.12	124.087	-0.362855	0.290414	-1.24944	0.211504	0.565619	ZNF136
ENSG00000196652.12	559.174	-0.0133957	0.108857	-0.123057	0.902062	0.968822	ZKSCAN5
ENSG00000196655.12	744.814	0.075376	0.12643	0.596186	0.551051	0.827117	TRAPPC4
ENSG00000196656.7	945.14	-0.864089	0.472149	-1.83012	0.0672318	0.318256	ENSG00000196656.7
ENSG00000196659.10	78.4657	0.634711	0.28803	2.20363	0.0275506	0.191727	TTC30B
ENSG00000196660.11	14.2538	1.0844	0.688826	1.57427	0.115425	0.422957	SLC30A10
ENSG00000196663.16	487.215	-0.2098	0.214374	-0.978663	0.327746	0.676469	TECPR2
ENSG00000196664.5	6.30876	0.209968	1.07203	0.19586	0.84472	0.951165	TLR7
ENSG00000196668.4	22.1494	0.684259	0.465045	1.47138	0.141188	0.466613	ENSG00000196668.4
ENSG00000196670.14	453.639	-0.191	0.157581	-1.21208	0.225483	0.581903	ZFP62
ENSG00000196678.14	236.744	0.442965	0.223378	1.98303	0.0473641	0.264329	ERI2
ENSG00000229644.6	102.265	-0.760104	0.260821	-2.91428	0.00356514	0.0476009	ENSG00000229644.6
ENSG00000196689.13	128.763	-0.144889	0.212537	-0.681712	0.495421	0.79649	TRPV1
ENSG00000196693.15	524.678	-0.091731	0.153965	-0.595792	0.551314	0.827278	ZNF33B
ENSG00000196696.13	196.01	0.0792483	0.193226	0.410132	0.681709	0.891198	ENSG00000196696.13
ENSG00000196700.9	1271.02	-0.0754229	0.103785	-0.726725	0.467394	0.779854	ZNF512B
ENSG00000196704.14	643.689	0.258364	0.105504	2.44885	0.0143313	0.125019	AMZ2
ENSG00000196705.8	615.103	-0.0896173	0.138745	-0.645914	0.518335	0.809491	ZNF431
ENSG00000196712.19	855.624	-0.0326816	0.143899	-0.227114	0.820335	0.944387	NF1
ENSG00000196715.7	1357.46	0.116307	0.128332	0.906298	0.364778	0.706802	VKORC1L1
ENSG00000105464.4	74.9084	-0.760324	0.256716	-2.96174	0.00305909	0.0430004	GRIN2D
ENSG00000196730.13	2204.8	-0.198942	0.11347	-1.75325	0.0795595	0.348099	DAPK1
ENSG00000196735.13	8.49382	-1.70091	0.851043	-1.99862	0.0456493	0.258688	HLA-DQA1
ENSG00000196739.15	491.679	0.374112	0.154756	2.41743	0.0156307	0.132825	COL27A1
ENSG00000196741.5	24.952	1.1628	0.438664	2.65077	0.00803095	0.083737	ENSG00000196741.5
ENSG00000196743.9	529.223	-0.17803	0.109445	-1.62666	0.103809	0.399744	GM2A
ENSG00000196747.5	13.1838	0.761996	0.656159	1.1613	0.245521	0.602397	H2AC13
ENSG00000196756.14	505.873	-0.0414904	0.124758	-0.332566	0.739462	0.915217	ENSG00000196756.14
ENSG00000196757.8	140.379	0.113885	0.195501	0.582527	0.560212	0.832464	ZNF700
ENSG00000166289.6	107.895	-0.761754	0.231818	-3.286	0.00101623	0.0192904	PLEKHF1
ENSG00000196776.17	283.585	0.071494	0.291311	0.245422	0.80613	0.938845	CD47
ENSG00000196781.16	2464.42	-0.0397305	0.0812193	-0.489176	0.624717	0.867255	TLE1
ENSG00000196782.13	179.268	0.44223	0.170723	2.59033	0.00958839	0.0946683	MAML3
ENSG00000196787.4	13.2378	0.362403	0.581135	0.623613	0.532882	0.816863	H2AC11
ENSG00000196792.12	709.239	0.0990768	0.129153	0.767126	0.443007	0.761572	STRN3
ENSG00000196793.14	157.971	0.0434888	0.241612	0.179994	0.857157	0.955332	ZNF239
ENSG00000196810.5	292.995	0.191063	0.160541	1.19012	0.234	0.590773	ENSG00000196810.5
ENSG00000196812.6	97.1556	0.18694	0.270743	0.690471	0.489898	0.793335	ZSCAN16
ENSG00000196814.15	271.874	0.0661035	0.155737	0.424455	0.671234	0.886678	MVB12B
ENSG00000196821.10	2163.1	-0.254819	0.10469	-2.43404	0.0149315	0.128308	ILRUN
ENSG00000196839.13	192.314	0.252448	0.173549	1.45462	0.145775	0.474348	ADA
ENSG00000196843.17	137.858	-0.0991284	0.210997	-0.469809	0.638491	0.872381	ARID5A
ENSG00000196850.6	513.889	0.00824043	0.127169	0.0647989	0.948334	0.98356	PPTC7
ENSG00000196862.10	22.0261	-0.242874	0.627056	-0.387325	0.698516	0.899186	RGPD4
ENSG00000196865.4	448.985	-0.0024403	0.203874	-0.0119696	0.99045	0.996198	NHLRC2
ENSG00000196867.8	35.5752	0.616775	0.360797	1.70948	0.0873619	0.366191	ZFP28
ENSG00000196873.16	334.039	-0.28442	0.138898	-2.04769	0.0405907	0.241728	CBWD3
ENSG00000196876.18	401.488	-0.00346209	0.137419	-0.0251937	0.9799	0.992928	SCN8A
ENSG00000196890.5	32.7767	-1.40849	0.697588	-2.01909	0.0434777	0.25135	H2BU1
ENSG00000196911.11	284.535	0.0149667	0.197148	0.0759159	0.939486	0.979971	KPNA5
ENSG00000196912.13	78.9575	-0.56844	0.326052	-1.7434	0.0812629	0.352368	ANKRD36B
ENSG00000196914.9	1103.15	0.114017	0.10924	1.04372	0.296615	0.648884	ARHGEF12
ENSG00000196922.11	452.908	0.143859	0.156425	0.919665	0.357748	0.700714	ENSG00000196922.11
ENSG00000196923.14	1632.84	0.0268292	0.120772	0.222146	0.8242	0.945571	PDLIM7
ENSG00000196924.19	28467.4	-0.151735	0.0975644	-1.55522	0.119893	0.431681	FLNA
ENSG00000196932.12	54.8192	-0.35611	0.415106	-0.857876	0.390961	0.727144	TMEM26
ENSG00000196935.9	191.567	0.591164	0.274473	2.15381	0.0312549	0.20596	SRGAP1
ENSG00000196937.11	1344.96	0.0689196	0.108777	0.633583	0.526353	0.813771	FAM3C
ENSG00000196943.14	1444.01	-0.124988	0.0976499	-1.27996	0.200561	0.551386	NOP9
ENSG00000196950.14	2076.86	-0.0907901	0.133886	-0.678116	0.497698	0.797232	SLC39A10
ENSG00000196961.13	2693.48	-0.153818	0.132423	-1.16156	0.245414	0.602397	AP2A1
ENSG00000088808.18	172.926	-0.764037	0.234718	-3.25512	0.00113344	0.021072	PPP1R13B
ENSG00000196968.11	199.574	0.148603	0.162761	0.913012	0.361236	0.704077	FUT11
ENSG00000196972.9	97.4546	-0.0935644	0.259317	-0.360811	0.718241	0.906693	SMIM10L2B
ENSG00000196975.16	151.271	0.145387	0.276859	0.525133	0.599491	0.852929	ANXA4
ENSG00000196976.8	478.856	-0.248778	0.131774	-1.88792	0.0590363	0.295294	LAGE3
ENSG00000196981.4	65.9743	0.428815	0.282385	1.51854	0.128877	0.447036	WDR5B
ENSG00000196990.9	10.3967	-1.15892	0.893216	-1.29747	0.194469	0.545444	FAM163B
ENSG00000196993.8	13.8	0.994463	1.04267	0.953765	0.340202	0.686989	NPIPB9
ENSG00000196998.19	276.423	-0.244155	0.151594	-1.61059	0.10727	0.407351	WDR45
ENSG00000197006.15	1758.99	-0.101436	0.10022	-1.01214	0.311473	0.662602	METTL9
ENSG00000197008.10	173.003	-0.0127084	0.191881	-0.0662306	0.947194	0.983156	ZNF138
ENSG00000197013.11	175.508	0.0247909	0.229882	0.107842	0.914121	0.972677	ZNF429
ENSG00000197016.12	208.622	-0.154565	0.210737	-0.733449	0.463285	0.775833	ZNF470
ENSG00000197019.5	84.5545	-0.292415	0.276277	-1.05841	0.289866	0.645296	SERTAD1
ENSG00000197020.12	217.258	0.136433	0.191575	0.712167	0.476361	0.786199	ZNF100
ENSG00000177663.14	273.92	-0.764431	0.243431	-3.14024	0.00168812	0.0280671	IL17RA
ENSG00000197024.9	1215.05	-0.146152	0.114064	-1.28132	0.200081	0.550943	ZNF398
ENSG00000197037.11	446.008	-0.0471381	0.15375	-0.306589	0.759156	0.922252	ZSCAN25
ENSG00000197043.14	1734.39	0.232147	0.105979	2.1905	0.0284878	0.195247	ANXA6
ENSG00000197044.11	19.2522	-0.512255	0.515615	-0.993483	0.320475	0.670822	ZNF441
ENSG00000197045.13	1649.02	0.162769	0.124913	1.30306	0.192555	0.542498	GMFB
ENSG00000197050.11	134.041	-0.515268	0.271698	-1.89647	0.0578975	0.292063	ZNF420
ENSG00000197054.12	26.1181	0.608807	0.554129	1.09867	0.271911	0.628645	ZNF763
ENSG00000197056.11	357.281	0.133072	0.172034	0.773525	0.439212	0.759168	ZMYM1
ENSG00000197061.5	39.8169	-0.613131	0.393338	-1.55879	0.119046	0.430345	H4C3
ENSG00000197062.12	176.259	0.195838	0.192316	1.01831	0.308531	0.660398	ZSCAN26
ENSG00000197063.11	948.782	-0.150379	0.139141	-1.08077	0.279798	0.635839	MAFG
ENSG00000197070.14	300.283	0.0209785	0.177518	0.118177	0.905928	0.969965	ARRDC1
ENSG00000197077.14	636.339	-0.0288286	0.104766	-0.275171	0.783185	0.930342	KIAA1671
ENSG00000197081.16	3828.05	-0.0816121	0.0882777	-0.924493	0.35523	0.698745	IGF2R
ENSG00000197093.11	60.1094	0.313011	0.410654	0.762226	0.445925	0.76366	GAL3ST4
ENSG00000197102.14	6795.66	-0.150917	0.13769	-1.09606	0.273051	0.629897	DYNC1H1
ENSG00000197106.7	5.26864	0.279593	0.940663	0.297229	0.766291	0.925029	SLC6A17
ENSG00000197111.16	12457.9	-0.148831	0.0638615	-2.33052	0.0197787	0.155257	PCBP2
ENSG00000197114.12	500.702	-0.0088626	0.163094	-0.0543404	0.956664	0.98638	ZGPAT
ENSG00000133104.14	319.266	-0.764461	0.163242	-4.68298	2.8273e-06	0.000136286	SPART
ENSG00000176978.14	94.5786	-0.770848	0.263064	-2.93027	0.0033867	0.0458515	DPP7
ENSG00000197122.13	990.025	0.0886337	0.0898986	0.98593	0.324168	0.673421	SRC
ENSG00000197124.12	130.145	-0.203723	0.275519	-0.739417	0.459654	0.773268	ZNF682
ENSG00000197128.13	69.7887	-0.476584	0.494554	-0.963665	0.335214	0.683194	ZNF772
ENSG00000197136.5	1415.45	0.0152406	0.112581	0.135375	0.892315	0.96689	PCNX3
ENSG00000197140.15	34.4288	0.740028	0.463885	1.59528	0.110649	0.41388	ADAM32
ENSG00000197147.15	567.675	-0.0251191	0.144095	-0.174324	0.861611	0.956987	LRRC8B
ENSG00000197150.13	346.291	0.021135	0.132859	0.159078	0.873607	0.961879	ABCB8
ENSG00000197153.5	26.4443	-0.262709	0.427188	-0.614972	0.538573	0.819267	H3C12
ENSG00000197157.11	5429.15	-0.140888	0.0827347	-1.70289	0.0885884	0.368971	SND1
ENSG00000197162.10	135.256	-0.38301	0.261359	-1.46546	0.142796	0.468975	ZNF785
ENSG00000197165.11	25.8097	0.358154	0.515798	0.69437	0.48745	0.79182	SULT1A2
ENSG00000197168.14	9.09787	-0.470256	0.722059	-0.651271	0.514871	0.807831	NEK5
ENSG00000197170.10	1895.39	0.0216361	0.11253	0.19227	0.847531	0.952408	PSMD12
ENSG00000197180.3	15.8238	0.370351	0.518832	0.713816	0.475341	0.785709	ENSG00000197180.3
ENSG00000197181.12	6.19626	0.196536	0.879796	0.223389	0.823233	0.944994	PIWIL2
ENSG00000197182.15	11.5527	0.827346	0.665011	1.24411	0.213459	0.567619	ENSG00000197182.15
ENSG00000197183.15	461.059	0.045654	0.163487	0.279251	0.780052	0.929619	NOL4L
ENSG00000197191.6	13.0245	-0.527117	0.66639	-0.791004	0.428942	0.752101	CYSRT1
ENSG00000197208.6	6.87722	-0.0558653	1.03015	-0.05423	0.956752	0.98638	SLC22A4
ENSG00000197217.13	869.779	0.105787	0.126175	0.838418	0.401796	0.733101	ENTPD4
ENSG00000197223.12	294.994	-0.155001	0.154801	-1.00129	0.316687	0.667338	C1D
ENSG00000197226.13	1267.76	0.0621061	0.0888791	0.698771	0.484695	0.790397	TBC1D9B
ENSG00000197238.5	187.66	-0.0661567	0.173207	-0.381952	0.702497	0.900718	H4C11
ENSG00000197245.6	32.2357	-0.214104	0.372659	-0.574531	0.565609	0.834857	FAM110D
ENSG00000197256.11	716.457	0.126525	0.121778	1.03898	0.298816	0.650456	KANK2
ENSG00000197258.5	6.73401	-1.23496	0.892109	-1.38432	0.166262	0.505407	ENSG00000197258.5
ENSG00000197261.12	141.773	-0.584037	0.215613	-2.70873	0.00675417	0.0743485	C6orf141
ENSG00000197265.9	342.586	-0.105315	0.127624	-0.825197	0.40926	0.737963	GTF2E2
ENSG00000197275.14	404.227	0.252784	0.238047	1.06191	0.288276	0.643662	RAD54B
ENSG00000197279.5	73.8874	-0.715843	0.254214	-2.81591	0.00486397	0.0594154	ZNF165
ENSG00000197283.18	3135.41	0.146972	0.468108	0.31397	0.753544	0.921011	SYNGAP1
ENSG00000197291.9	85.5537	0.387656	0.268851	1.4419	0.149331	0.480389	ENSG00000197291.9
ENSG00000197296.6	91.6826	-0.0201091	0.226204	-0.0888982	0.929163	0.977484	FITM2
ENSG00000197299.13	929.817	0.196611	0.134569	1.46105	0.144002	0.471588	BLM
ENSG00000197302.11	341.474	-0.146837	0.192884	-0.761272	0.446494	0.763851	ZNF720
ENSG00000197312.12	1629.71	0.155222	0.115311	1.34612	0.178264	0.522777	DDI2
ENSG00000090530.10	219.74	-0.772735	0.19664	-3.92971	8.50501e-05	0.00263943	P3H2
ENSG00000197323.12	1685.24	0.122929	0.105814	1.16176	0.245335	0.602397	TRIM33
ENSG00000197324.9	362.49	0.166605	0.159487	1.04463	0.296196	0.648724	LRP10
ENSG00000197329.12	927.304	0.0875944	0.119038	0.735853	0.46182	0.77481	PELI1
ENSG00000197332.9	23.4405	0.855759	0.547162	1.56399	0.117819	0.428204	ENSG00000197332.9
ENSG00000197343.11	700.961	0.210052	0.143316	1.46565	0.142742	0.468883	ZNF655
ENSG00000197345.13	714.275	-0.136286	0.0971165	-1.40333	0.160518	0.496388	MRPL21
ENSG00000197355.11	19.704	-0.110673	0.472729	-0.234116	0.814895	0.942599	UAP1L1
ENSG00000197361.8	21.0561	0.504551	0.551788	0.914393	0.36051	0.703259	FBXL22
ENSG00000197362.15	286.548	-0.0776561	0.134974	-0.575341	0.56506	0.834576	ZNF786
ENSG00000197363.11	154.991	-0.162362	0.190414	-0.852679	0.393837	0.72855	ZNF517
ENSG00000197372.10	247.675	0.0459136	0.190191	0.241407	0.809239	0.940364	ZNF675
ENSG00000197375.14	109.721	-0.361439	0.230467	-1.56829	0.116814	0.426084	SLC22A5
ENSG00000197380.11	40.3352	-0.277363	0.320756	-0.864716	0.387194	0.724024	DACT3
ENSG00000197381.17	229.884	0.136124	0.187864	0.724589	0.468704	0.781141	ADARB1
ENSG00000197385.6	30.0392	0.363094	0.404663	0.897275	0.369572	0.710835	ZNF860
ENSG00000197386.14	2333.29	-0.0976748	0.0956653	-1.021	0.307252	0.659665	HTT
ENSG00000197408.10	12.344	-0.525755	0.831876	-0.632011	0.52738	0.81452	CYP2B6
ENSG00000197410.14	28.7148	0.421909	0.433729	0.972748	0.330679	0.678433	DCHS2
ENSG00000197415.12	35.077	-0.938544	0.406337	-2.30977	0.0209012	0.160802	VEPH1
ENSG00000197417.9	686.033	-0.175384	0.110116	-1.59273	0.111221	0.414305	SHPK
ENSG00000197429.11	88.1018	0.220726	0.42876	0.514802	0.606692	0.857329	IPP
ENSG00000197442.10	51.3736	0.714313	0.30914	2.31065	0.0208523	0.160561	MAP3K5
ENSG00000197444.10	279.713	-0.130897	0.173459	-0.754629	0.450471	0.766599	OGDHL
ENSG00000197448.14	324.296	0.0971403	0.127463	0.762104	0.445998	0.763688	GSTK1
ENSG00000197451.12	9694.14	-0.145256	0.0855936	-1.69704	0.0896889	0.370701	HNRNPAB
ENSG00000197457.10	2052.9	-0.214362	0.113989	-1.88056	0.0600323	0.297602	STMN3
ENSG00000103067.14	567.626	-0.775905	0.113762	-6.82044	9.07638e-12	1.19108e-09	ESRP2
ENSG00000197462.3	12.8991	-1.52769	0.585806	-2.60785	0.00911126	0.0915358	ENSG00000197462.3
ENSG00000197467.17	39.3429	0.178377	0.385076	0.463225	0.643203	0.874356	COL13A1
ENSG00000197471.12	24.0728	-0.321855	0.490539	-0.656125	0.511743	0.805661	SPN
ENSG00000197472.15	191.365	-0.229871	0.176124	-1.30516	0.191838	0.541526	ZNF695
ENSG00000197479.7	14.1951	0.349758	0.610294	0.573097	0.566579	0.835475	PCDHB11
ENSG00000197483.10	239.691	0.0291304	0.209177	0.139262	0.889243	0.966649	ZNF628
ENSG00000197496.6	165.306	0.0864464	0.194479	0.444502	0.65668	0.87998	SLC2A10
ENSG00000197497.11	74.4335	0.770583	0.33625	2.2917	0.021923	0.166159	ZNF665
ENSG00000197498.13	928.589	-0.265372	0.102217	-2.59616	0.00942713	0.093619	RPF2
ENSG00000197530.13	785.462	-0.0468985	0.112857	-0.415556	0.677735	0.889192	MIB2
ENSG00000197535.16	595.555	0.0434479	0.117464	0.369881	0.711471	0.904202	MYO5A
ENSG00000197548.13	286.494	-0.0921504	0.185349	-0.497172	0.619068	0.863855	ATG7
ENSG00000197555.10	1644.13	-0.193418	0.151141	-1.27971	0.200645	0.551386	SIPA1L1
ENSG00000197557.7	105.388	0.275686	0.231194	1.19244	0.233087	0.590253	TTC30A
ENSG00000140526.18	773.775	-0.779735	0.191088	-4.08051	4.49375e-05	0.00154605	ABHD2
ENSG00000197562.10	431.159	-0.0120071	0.18403	-0.0652456	0.947978	0.983408	RAB40C
ENSG00000197563.11	521.047	0.243412	0.170686	1.42608	0.153845	0.487064	PIGN
ENSG00000197565.17	1286.22	0.17263	0.0923171	1.86996	0.0614887	0.302455	COL4A6
ENSG00000197566.10	42.3319	0.572371	0.348919	1.64041	0.10092	0.393588	ZNF624
ENSG00000197568.15	77.534	-0.0226635	0.264247	-0.0857661	0.931652	0.977756	ENSG00000197568.15
ENSG00000197579.8	725.815	-0.0868847	0.102802	-0.845162	0.39802	0.731296	TOPORS
ENSG00000197580.13	5.78189	0.146923	0.921544	0.159431	0.873329	0.961812	BCO2
ENSG00000197586.13	791.857	0.0168238	0.0963961	0.174528	0.861451	0.956866	ENTPD6
ENSG00000197594.14	281.552	-0.296107	0.192751	-1.53622	0.124486	0.439564	ENPP1
ENSG00000197599.13	11.025	-0.347258	0.646026	-0.537529	0.590902	0.848739	CCDC154
ENSG00000197601.13	1271.7	0.220126	0.172837	1.27361	0.202803	0.554118	FAR1
ENSG00000197603.16	208.998	0.35664	0.237452	1.50195	0.13311	0.454022	CPLANE1
ENSG00000164300.17	526.218	-0.779926	0.11866	-6.57279	4.93822e-11	5.85322e-09	SERINC5
ENSG00000197614.11	5.52153	-0.179968	0.938564	-0.191748	0.847939	0.95246	MFAP5
ENSG00000197616.13	8.60376	1.43018	0.794635	1.79979	0.0718937	0.331368	MYH6
ENSG00000197619.15	117.068	0.0444536	0.325965	0.136376	0.891524	0.966679	ZNF615
ENSG00000197620.11	80.0506	0.494283	0.263125	1.87851	0.060311	0.298575	EOLA1
ENSG00000197622.13	981.388	-0.151156	0.103929	-1.45441	0.145832	0.474366	CDC42SE1
ENSG00000197635.11	62.0422	-0.0469888	0.305815	-0.153651	0.877885	0.962838	DPP4
ENSG00000197647.13	34.0239	0.790133	0.38381	2.05866	0.0395268	0.238407	ZNF433
ENSG00000197653.16	10.8638	0.0512895	1.22013	0.0420359	0.96647	0.989192	DNAH10
ENSG00000197670.6	5.6195	0.777299	0.945398	0.822192	0.410967	0.739065	ENSG00000197670.6
ENSG00000197694.18	5325.74	0.00238048	0.0907952	0.0262182	0.979083	0.992828	SPTAN1
ENSG00000197696.10	68.9425	-0.19789	0.254581	-0.777318	0.436971	0.757679	NMB
ENSG00000197702.14	307.268	-0.506092	0.204556	-2.4741	0.0133571	0.118951	PARVA
ENSG00000197705.10	142.773	0.401701	0.198396	2.02475	0.0428933	0.248978	KLHL14
ENSG00000197706.5	57.4547	0.361668	0.318422	1.13581	0.256035	0.613363	OR6C74
ENSG00000197712.12	108.268	0.0796678	0.334408	0.238235	0.811699	0.94159	FAM114A1
ENSG00000197713.15	939.525	-0.0170719	0.103521	-0.164913	0.869012	0.959722	RPE
ENSG00000197714.9	39.0306	0.286315	0.357876	0.800039	0.423688	0.747941	ZNF460
ENSG00000197724.11	414.856	-0.115917	0.115282	-1.00551	0.314653	0.665519	PHF2
ENSG00000197728.11	3484.65	-0.167329	0.0855132	-1.95676	0.0503751	0.271565	RPS26
ENSG00000197746.15	8070.25	-0.187173	0.0785959	-2.38146	0.0172441	0.141496	PSAP
ENSG00000197747.9	149.856	0.187382	0.210647	0.889554	0.373706	0.713113	S100A10
ENSG00000197753.11	46.7898	0.22052	0.359016	0.614234	0.539061	0.819429	LHFPL5
ENSG00000197756.10	8340.51	-0.40431	0.161416	-2.50477	0.012253	0.112108	RPL37A
ENSG00000197763.20	129.825	0.0756525	0.201353	0.37572	0.707125	0.903492	TXNRD3
ENSG00000197766.8	9.48554	-0.897236	0.638129	-1.40604	0.159712	0.495563	CFD
ENSG00000197769.6	21.4966	-0.49572	0.471346	-1.05171	0.292932	0.646594	MAP1LC3C
ENSG00000197771.13	1962.82	0.0261259	0.0872881	0.299307	0.764706	0.92446	MCMBP
ENSG00000197774.14	1028.95	-0.190774	0.198156	-0.962746	0.335675	0.683376	EME2
ENSG00000197779.15	177.558	-0.137074	0.519874	-0.263668	0.792036	0.934032	ZNF81
ENSG00000197780.11	519.511	0.047253	0.153056	0.308731	0.757526	0.921674	TAF13
ENSG00000197782.15	173.281	0.516649	0.224319	2.30319	0.0212684	0.162946	ZNF780A
ENSG00000237515.9	451.255	-0.782839	0.14496	-5.40038	6.64987e-08	4.47514e-06	SHISA9
ENSG00000197798.9	643.044	-0.0620223	0.122288	-0.507183	0.612026	0.859875	FAM118B
ENSG00000197808.13	56.8185	-0.0255433	0.397697	-0.0642279	0.948789	0.98366	ZNF461
ENSG00000197813.6	5.55727	0.850329	0.874709	0.972129	0.330986	0.67867	ENSG00000197813.6
ENSG00000020426.11	277.757	-0.783636	0.156308	-5.0134	5.3476e-07	3.0244e-05	MNAT1
ENSG00000197818.12	222.646	0.180909	0.161137	1.1227	0.261563	0.618699	SLC9A8
ENSG00000197822.12	645.325	-0.220942	0.149517	-1.4777	0.139487	0.463746	OCLN
ENSG00000197837.4	18.214	-0.488543	0.579007	-0.843762	0.398803	0.73171	H4-16
ENSG00000197838.5	20.4521	0.124968	0.608235	0.205459	0.837213	0.949872	CYP2A13
ENSG00000197841.15	125.034	-0.215291	0.242656	-0.887229	0.374955	0.714242	ZNF181
ENSG00000111321.11	198.739	-0.785907	0.199741	-3.93463	8.33237e-05	0.00260344	LTBR
ENSG00000197852.12	217.211	-0.191314	0.201382	-0.950006	0.342109	0.688189	INKA2
ENSG00000197857.15	84.1736	0.0168793	0.251242	0.0671837	0.946435	0.98259	ZNF44
ENSG00000197858.11	901.472	-0.0477163	0.179619	-0.265652	0.790507	0.933247	GPAA1
ENSG00000197859.11	28.7757	0.738735	0.435138	1.6977	0.0895637	0.370701	ADAMTSL2
ENSG00000197860.10	264.648	-0.137308	0.185906	-0.738589	0.460157	0.773653	SGTB
ENSG00000197863.9	77.4332	-0.290197	0.271739	-1.06792	0.285554	0.640954	ZNF790
ENSG00000197870.13	5.96393	-0.758112	0.946459	-0.800998	0.423133	0.747624	PRB3
ENSG00000197872.11	92.2879	0.685755	0.243798	2.81279	0.00491131	0.0597158	CYRIA
ENSG00000113739.11	618.71	-0.794031	0.186023	-4.26847	1.96822e-05	0.000747109	STC2
ENSG00000197885.11	151.649	-0.343491	0.23861	-1.43955	0.149996	0.481087	NKIRAS1
ENSG00000197892.13	213.726	0.159173	0.176809	0.900259	0.367983	0.709846	KIF13B
ENSG00000197894.12	4191.96	-0.149682	0.0738584	-2.02661	0.0427026	0.248641	ADH5
ENSG00000197903.8	69.5188	0.333354	0.31197	1.06854	0.285275	0.640685	H2BC12
ENSG00000197905.10	637.472	-0.203155	0.120555	-1.68515	0.0919588	0.375187	TEAD4
ENSG00000197912.16	1849.08	0.0818441	0.107657	0.760228	0.447118	0.764563	SPG7
ENSG00000197928.11	242.441	-0.326965	0.180174	-1.81471	0.0695678	0.32472	ZNF677
ENSG00000197930.13	414.803	-0.22386	0.141408	-1.58308	0.113403	0.419373	ERO1A
ENSG00000197933.13	70.2328	0.844408	0.369022	2.28823	0.0221241	0.167269	ZNF823
ENSG00000144057.16	183.205	-0.795072	0.211356	-3.76177	0.000168712	0.00466804	ST6GAL2
ENSG00000137331.12	186.696	-0.795347	0.188207	-4.22592	2.37965e-05	0.00088143	IER3
ENSG00000197943.11	176.988	0.223556	0.264261	0.845966	0.397572	0.73097	PLCG2
ENSG00000197948.11	412.707	0.0180113	0.154992	0.116207	0.907488	0.970834	FCHSD1
ENSG00000197951.10	248.322	-0.287848	0.160005	-1.799	0.0720185	0.33161	ZNF71
ENSG00000116661.11	303.592	-0.805043	0.148728	-5.41285	6.20278e-08	4.22065e-06	FBXO2
ENSG00000135547.9	133.379	-0.808231	0.209229	-3.86289	0.000112051	0.00328851	HEY2
ENSG00000197959.15	15.5958	-0.716281	0.556572	-1.28695	0.198111	0.549242	DNM3
ENSG00000197961.12	1169.06	-0.222012	0.102417	-2.16773	0.0301792	0.201546	ZNF121
ENSG00000197965.12	1163.36	0.0986522	0.129236	0.763351	0.445254	0.762959	MPZL1
ENSG00000121769.8	217.873	-0.810696	0.216936	-3.73703	0.000186206	0.00507562	FABP3
ENSG00000197971.16	152.771	-0.284053	0.230269	-1.23357	0.217362	0.571618	MBP
ENSG00000197976.12	1066.8	-0.0619275	0.12829	-0.482716	0.629297	0.869356	AKAP17A
ENSG00000197977.4	33.2598	0.271493	0.426191	0.637021	0.524111	0.813147	ELOVL2
ENSG00000197978.10	296.1	0.302763	0.161253	1.87757	0.0604406	0.298981	GOLGA6L9
ENSG00000197982.14	357.447	-0.326999	0.227192	-1.4393	0.150064	0.481087	C1orf122
ENSG00000197989.15	210.648	-0.481376	0.195743	-2.45923	0.0139237	0.122571	ENSG00000197989.15
ENSG00000108821.14	567.625	-0.814821	0.186562	-4.36756	1.2564e-05	0.00050509	COL1A1
ENSG00000198000.12	596.24	-0.15312	0.12015	-1.27441	0.202519	0.553882	NOL8
ENSG00000198001.15	30.2806	-0.381833	0.449666	-0.849149	0.395799	0.729898	IRAK4
ENSG00000198003.12	16.9211	-1.01417	0.534825	-1.89626	0.0579258	0.292125	ODAD3
ENSG00000198010.13	18.1165	-0.715573	0.680624	-1.05135	0.293098	0.646594	DLGAP2
ENSG00000198015.14	1468.92	-0.0116931	0.128834	-0.0907608	0.927683	0.977334	MRPL42
ENSG00000198018.7	346.174	-0.130193	0.142307	-0.914875	0.360257	0.702914	ENTPD7
ENSG00000198026.8	412.229	-0.14635	0.122238	-1.19725	0.23121	0.5885	ZNF335
ENSG00000198034.11	22645.1	-0.285245	0.115381	-2.47221	0.0134279	0.119369	RPS4X
ENSG00000198039.12	270.486	0.342339	0.156971	2.18091	0.0291903	0.197599	ZNF273
ENSG00000198040.11	601.311	0.0750572	0.162419	0.462122	0.643994	0.874555	ZNF84
ENSG00000198042.11	738.575	-0.0298503	0.145676	-0.204909	0.837643	0.949886	MAK16
ENSG00000198049.7	6.62782	-0.675997	1.07788	-0.627152	0.53056	0.815285	AVPR1B
ENSG00000198053.12	354.667	0.0142069	0.132794	0.106985	0.914801	0.9729	SIRPA
ENSG00000198055.11	951.296	-0.0910845	0.106164	-0.857957	0.390916	0.727135	GRK6
ENSG00000198056.15	850.958	0.0666076	0.116044	0.573985	0.565978	0.835027	PRIM1
ENSG00000198060.10	428.721	-0.0667352	0.175144	-0.38103	0.703181	0.900956	MARCHF5
ENSG00000198064.14	94.9036	-0.365433	0.276243	-1.32287	0.18588	0.533425	NPIPB13
ENSG00000198075.10	45.5725	0.883617	0.36762	2.40361	0.0162339	0.136498	SULT1C4
ENSG00000198081.11	345.826	-0.0237908	0.135378	-0.175737	0.860501	0.956463	ZBTB14
ENSG00000198087.7	1203.21	0.0635506	0.137466	0.4623	0.643866	0.874551	CD2AP
ENSG00000198088.10	24.6215	0.270322	0.505055	0.535232	0.59249	0.849346	NUP62CL
ENSG00000198089.16	276.864	0.0147427	0.162386	0.0907883	0.927661	0.977334	SFI1
ENSG00000165905.18	839.227	-0.81523	0.104945	-7.76813	7.96539e-15	1.42078e-12	LARGE2
ENSG00000198105.16	176.461	0.271592	0.27858	0.974917	0.329601	0.678144	ZNF248
ENSG00000198108.4	29.3696	-0.160788	0.395707	-0.406332	0.684499	0.89297	CHSY3
ENSG00000198113.3	73.2376	0.152367	0.255277	0.596869	0.550595	0.826668	TOR4A
ENSG00000198121.15	47.4618	-0.483777	0.311316	-1.55397	0.120191	0.43223	LPAR1
ENSG00000198125.13	5.79314	-1.5891	1.0098	-1.57367	0.115563	0.423101	MB
ENSG00000198130.16	561.663	0.0118796	0.147677	0.0804431	0.935885	0.978939	HIBCH
ENSG00000198131.15	808.604	-0.276429	0.123742	-2.23392	0.0254885	0.182991	ZNF544
ENSG00000198133.9	13.5924	0.0232611	0.619734	0.037534	0.970059	0.990122	TMEM229B
ENSG00000198142.5	316.574	0.0728202	0.129758	0.561199	0.574662	0.840513	SOWAHC
ENSG00000198146.4	1842.33	-0.0990297	0.130706	-0.757654	0.448658	0.765638	ZNF770
ENSG00000105227.16	165.413	-0.819936	0.274328	-2.98889	0.00279993	0.0405042	PRX
ENSG00000198156.10	16.0613	0.962908	0.801395	1.20154	0.229542	0.58596	NPIPB6
ENSG00000198157.11	599.12	-0.221758	0.111672	-1.98579	0.0470566	0.263474	HMGN5
ENSG00000169764.16	5112.99	-0.820789	0.101823	-8.06094	7.57125e-16	1.48858e-13	UGP2
ENSG00000198162.12	575.273	0.356167	0.180711	1.97092	0.0487335	0.267865	MAN1A2
ENSG00000198168.9	128.401	-0.611875	0.299639	-2.04204	0.0411478	0.243752	SVIP
ENSG00000198169.9	281.77	-0.0643633	0.141683	-0.454277	0.649629	0.877293	ZNF251
ENSG00000198171.13	752.652	-0.310904	0.127588	-2.43679	0.0148183	0.127633	DDRGK1
ENSG00000198176.13	2327.86	-0.0706892	0.0813313	-0.869151	0.384764	0.721619	TFDP1
ENSG00000198182.13	384.505	-0.321253	0.166173	-1.93325	0.0532058	0.280254	ZNF607
ENSG00000156966.7	860.507	-0.827719	0.1124	-7.36406	1.78398e-13	2.92637e-11	B3GNT7
ENSG00000198189.11	127.465	0.483584	0.228723	2.11428	0.0344914	0.219797	HSD17B11
ENSG00000198198.17	361.369	-0.25906	0.152301	-1.70098	0.0889466	0.369461	SZT2
ENSG00000198203.10	32.1592	-2.02894	1.12765	-1.79927	0.0719765	0.331583	SULT1C2
ENSG00000198208.12	192.714	0.0705385	0.198912	0.354622	0.722873	0.909181	RPS6KL1
ENSG00000198216.13	41.7765	0.473924	0.41515	1.14157	0.253632	0.610719	CACNA1E
ENSG00000198218.11	1940.73	0.00339234	0.0763446	0.0444346	0.964558	0.988667	QRICH1
ENSG00000198221.11	40.4066	-0.224767	0.404096	-0.556223	0.578058	0.841189	ENSG00000198221.11
ENSG00000198223.17	29.442	-0.333465	0.503327	-0.662521	0.507637	0.803715	CSF2RA
ENSG00000198231.14	3929.47	-0.0863417	0.0781865	-1.1043	0.269461	0.626661	DDX42
ENSG00000198237.8	31.4248	0.233251	0.426904	0.546378	0.584806	0.845323	ENSG00000198237.8
ENSG00000198242.14	5632.85	-0.156741	0.0779266	-2.01139	0.0442844	0.253805	RPL23A
ENSG00000198246.9	290.098	-0.24779	0.146913	-1.68664	0.0916722	0.37458	SLC29A3
ENSG00000198252.12	634.425	0.253409	0.121458	2.0864	0.0369426	0.229139	STYX
ENSG00000198258.11	1431.42	-0.114628	0.120101	-0.954431	0.339866	0.686989	UBL5
ENSG00000198265.12	537.099	-0.339738	0.177827	-1.91049	0.0560699	0.287635	HELZ
ENSG00000198270.13	139.583	0.399515	0.219829	1.81739	0.0691581	0.323713	TMEM116
ENSG00000198276.16	543.93	-0.10843	0.123522	-0.877815	0.380044	0.71861	UCKL1
ENSG00000198286.10	459.707	-0.279401	0.161456	-1.73051	0.0835393	0.357266	CARD11
ENSG00000198298.13	91.5875	-0.16017	0.253297	-0.632342	0.527164	0.814486	ZNF485
ENSG00000225439.4	172.025	-0.830616	0.181643	-4.5728	4.81242e-06	0.000215643	ENSG00000225439.4
ENSG00000198301.12	1294.89	0.0214644	0.0916146	0.23429	0.81476	0.942599	SDAD1
ENSG00000183421.12	50.1433	-0.83477	0.284732	-2.93177	0.00337034	0.0456973	RIPK4
ENSG00000198324.14	243.43	0.0327471	0.185986	0.176073	0.860237	0.956463	PHETA1
ENSG00000198331.11	141.461	-0.0691348	0.223322	-0.309574	0.756885	0.921559	HYLS1
ENSG00000198342.10	47.3691	-0.45019	0.354196	-1.27102	0.203722	0.55539	ZNF442
ENSG00000198346.11	525.503	0.32107	0.121161	2.64994	0.00805052	0.0838459	ZNF813
ENSG00000198354.7	43.3033	-0.0905817	0.332244	-0.272636	0.785133	0.931255	DCAF12L2
ENSG00000198355.5	480.537	-0.333915	0.147818	-2.25896	0.0238857	0.17538	PIM3
ENSG00000198356.12	1544.83	-0.0692463	0.101972	-0.679071	0.497093	0.79712	GET3
ENSG00000198358.4	10.233	0.679191	0.728131	0.932787	0.35093	0.695951	ENSG00000198358.4
ENSG00000198363.18	1344.29	0.160487	0.11325	1.41711	0.156452	0.49092	ASPH
ENSG00000232677.10	3037.91	-0.835607	0.101997	-8.1925	2.55864e-16	5.22303e-14	ENSG00000232677.10
ENSG00000198373.13	1088.72	-0.204088	0.0968998	-2.10618	0.0351888	0.222238	WWP2
ENSG00000198380.13	1525.41	-0.0889524	0.105928	-0.839742	0.401053	0.733076	GFPT1
ENSG00000198382.9	156.346	-0.314926	0.198895	-1.58338	0.113335	0.419206	UVRAG
ENSG00000198393.8	186.834	0.262908	0.207904	1.26457	0.206027	0.558279	ZNF26
ENSG00000198399.16	198.947	-0.149374	0.229521	-0.650807	0.515171	0.807831	ITSN2
ENSG00000198408.14	2748.07	0.217831	0.116852	1.86416	0.0622991	0.304647	OGA
ENSG00000198416.9	28.5061	0.272688	0.442422	0.616353	0.537662	0.819133	ENSG00000198416.9
ENSG00000269404.7	189.965	-0.838423	0.201239	-4.16631	3.09576e-05	0.00110437	SPIB
ENSG00000140511.12	1071.37	-0.839173	0.107396	-7.81385	5.54668e-15	9.99054e-13	HAPLN3
ENSG00000198429.10	114.869	-0.324372	0.252939	-1.28241	0.199699	0.55064	ZNF69
ENSG00000198431.17	2853.41	0.0228878	0.0964983	0.237184	0.812514	0.94168	TXNRD1
ENSG00000198435.4	690.396	-0.216366	0.107904	-2.00518	0.0449434	0.255901	NRARP
ENSG00000198440.9	50.3355	0.588441	0.378029	1.5566	0.119564	0.431302	ZNF583
ENSG00000092758.18	254.554	-0.841142	0.149326	-5.63291	1.77191e-08	1.37357e-06	COL9A3
ENSG00000269893.9	403.551	-0.842206	0.157692	-5.34084	9.25189e-08	6.09232e-06	ENSG00000269893.9
ENSG00000198464.14	588.162	-0.0594752	0.196292	-0.302994	0.761895	0.923625	ZNF480
ENSG00000198466.12	597.751	0.148382	0.14242	1.04187	0.297473	0.64938	ZNF587
ENSG00000198467.16	2790.62	-0.0344254	0.10461	-0.329082	0.742094	0.915877	TPM2
ENSG00000198468.10	134.135	0.172755	0.20527	0.841598	0.400013	0.732779	ENSG00000198468.10
ENSG00000198478.8	371.213	-0.066552	0.133353	-0.499066	0.617733	0.863038	SH3BGRL2
ENSG00000198417.7	56.1907	-0.842904	0.287713	-2.92966	0.00339328	0.0459067	MT1F
ENSG00000198483.13	180.487	0.435233	0.174639	2.49218	0.0126962	0.115187	ANKRD35
ENSG00000198492.16	2671.56	-0.0352469	0.0858341	-0.41064	0.681337	0.890922	YTHDF2
ENSG00000198496.12	45.01	0.31534	0.389364	0.809887	0.418005	0.744555	ENSG00000198496.12
ENSG00000198498.10	708.058	-0.174165	0.127344	-1.36767	0.171415	0.512822	TMA16
ENSG00000198502.6	43.4408	-0.241923	0.306101	-0.790337	0.429331	0.752372	HLA-DRB5
ENSG00000198513.14	151.817	0.222712	0.251416	0.885832	0.375708	0.714508	ATL1
ENSG00000198515.16	5.13325	0.704389	1.12279	0.627355	0.530427	0.815285	CNGA1
ENSG00000198517.10	265.641	-0.318043	0.180784	-1.75924	0.0785364	0.345929	MAFK
ENSG00000198520.12	5.33346	1.49374	1.09705	1.3616	0.173323	0.517013	ARMH1
ENSG00000198521.12	501.612	0.330906	0.182045	1.81772	0.0691074	0.323558	ZNF43
ENSG00000198522.14	1013.37	-0.0601224	0.100291	-0.59948	0.548853	0.825506	GPN1
ENSG00000198538.11	218.696	-0.0606336	0.253044	-0.239617	0.810627	0.941096	ZNF28
ENSG00000198546.15	514.123	-0.0950434	0.109706	-0.866349	0.386299	0.722986	ZNF511
ENSG00000198551.10	283.498	0.030816	0.175275	0.175816	0.860439	0.956463	ZNF627
ENSG00000198553.9	6.26653	-0.510571	1.13864	-0.448406	0.65386	0.878821	KCNRG
ENSG00000198554.12	1346.96	-0.0578881	0.134318	-0.430979	0.666484	0.884268	WDHD1
ENSG00000198556.14	183.787	-0.0247612	0.188674	-0.131238	0.895587	0.96715	ZNF789
ENSG00000104881.16	184.606	-0.845671	0.226198	-3.73863	0.000185027	0.00505852	PPP1R13L
ENSG00000198563.14	9667.17	0.0137525	0.0688163	0.199843	0.841603	0.950716	DDX39B
ENSG00000198569.10	8.63634	0.893692	0.746256	1.19757	0.231085	0.588345	SLC34A3
ENSG00000198576.4	207.048	-0.371881	0.212264	-1.75197	0.0797786	0.348693	ARC
ENSG00000198585.12	900.214	-0.0199977	0.105441	-0.189657	0.849578	0.953013	NUDT16
ENSG00000198586.14	1444.72	0.0016227	0.149056	0.0108865	0.991314	0.996685	TLK1
ENSG00000198589.14	1689.42	-0.121469	0.100488	-1.20879	0.226742	0.583162	LRBA
ENSG00000198590.12	15.0789	0.0140127	0.598965	0.0233948	0.981335	0.993557	ENSG00000198590.12
ENSG00000198597.9	9.10689	0.0899356	0.802655	0.112048	0.910786	0.972183	ZNF536
ENSG00000198598.7	903.917	0.161541	0.129915	1.24344	0.213705	0.56786	MMP17
ENSG00000265992.1	9601.52	-0.845898	0.106833	-7.91797	2.41414e-15	4.57244e-13	ENSG00000265992.1
ENSG00000198612.11	918.211	0.0639844	0.0876356	0.730118	0.465318	0.778315	COPS8
ENSG00000198624.13	167.369	-0.48118	0.196557	-2.44804	0.0143634	0.125064	CCDC69
ENSG00000198625.14	656.415	0.261897	0.202875	1.29093	0.196728	0.548033	MDM4
ENSG00000145002.13	65.8694	-0.846674	0.288019	-2.93965	0.00328583	0.0449161	FAM86B2
ENSG00000198642.7	624.873	0.12671	0.117574	1.07771	0.281165	0.637002	KLHL9
ENSG00000198646.14	467.066	0.0654205	0.143983	0.454363	0.649568	0.877293	NCOA6
ENSG00000198648.11	493.257	0.187105	0.137674	1.35904	0.174133	0.518168	STK39
ENSG00000198663.17	352.797	0.137025	0.17924	0.764478	0.444582	0.762689	C6orf89
ENSG00000198668.14	5132.97	-0.072156	0.0712949	-1.01208	0.311501	0.662602	CALM1
ENSG00000198673.11	12.6329	-0.654397	0.879295	-0.744229	0.456738	0.77165	TAFA2
ENSG00000198677.12	1392.83	0.345158	0.127998	2.69659	0.00700534	0.0763358	TTC37
ENSG00000198682.13	395.859	-0.0954809	0.118093	-0.80852	0.418791	0.744824	PAPSS2
ENSG00000077009.14	386.532	-0.846887	0.13976	-6.05958	1.36477e-09	1.22909e-07	NMRK2
ENSG00000198690.10	812.496	0.192819	0.127858	1.50807	0.131536	0.450939	FAN1
ENSG00000198695.2	12240.2	0.0588616	0.110462	0.532869	0.594124	0.850256	ENSG00000198695.2
ENSG00000198700.10	3599.72	0.0819197	0.0992352	0.82551	0.409082	0.737914	IPO9
ENSG00000198707.17	300.426	-0.199116	0.155775	-1.27822	0.20117	0.551773	CEP290
ENSG00000198711.5	12.2181	0.816829	0.590216	1.38395	0.166374	0.505543	ENSG00000198711.5
ENSG00000198712.1	48573.6	-0.0258476	0.102283	-0.252706	0.800496	0.936813	ENSG00000198712.1
ENSG00000198715.13	488.59	-0.325575	0.116425	-2.79643	0.00516709	0.061763	GLMP
ENSG00000198718.13	206.848	0.59412	0.254788	2.33182	0.01971	0.15508	TOGARAM1
ENSG00000198719.9	85.3397	0.138349	0.291685	0.474309	0.63528	0.871212	DLL1
ENSG00000198720.13	646.587	-0.342081	0.136631	-2.50368	0.0122908	0.11223	ANKRD13B
ENSG00000198721.13	1260.5	0.228566	0.0851616	2.6839	0.00727679	0.0783701	ECI2
ENSG00000198722.15	1372.97	-0.0531415	0.0943416	-0.563287	0.573239	0.839703	UNC13B
ENSG00000198723.11	5.99505	0.082614	0.932576	0.0885869	0.92941	0.977554	TEX45
ENSG00000198727.2	33522.2	-0.00382232	0.101499	-0.0376589	0.96996	0.990122	ENSG00000198727.2
ENSG00000198728.11	2174.57	-0.110843	0.0861826	-1.28614	0.198393	0.549341	LDB1
ENSG00000198729.5	6.92394	0.746604	0.864425	0.8637	0.387753	0.724455	PPP1R14C
ENSG00000198730.9	1407.89	-0.0380044	0.0864355	-0.439686	0.660165	0.881339	CTR9
ENSG00000081386.13	233.961	-0.847813	0.255696	-3.31571	0.000914107	0.0177526	ZNF510
ENSG00000198736.13	526.108	-0.118358	0.143883	-0.822602	0.410734	0.738997	MSRB1
ENSG00000198739.11	58.1856	0.0460865	0.272402	0.169185	0.865651	0.95851	LRRTM3
ENSG00000198740.9	418.051	-0.191243	0.169348	-1.12929	0.258776	0.616619	ZNF652
ENSG00000198742.10	725.014	-0.0145251	0.0952009	-0.152573	0.878735	0.962966	SMURF1
ENSG00000198743.7	615.596	0.27455	0.133725	2.0531	0.0400633	0.240287	SLC5A3
ENSG00000198744.5	9.28902	0.378112	0.704313	0.536852	0.59137	0.848739	ENSG00000198744.5
ENSG00000198746.13	320.385	-0.215117	0.135768	-1.58444	0.113093	0.418817	GPATCH3
ENSG00000198752.11	2685.89	0.0428567	0.0887925	0.482662	0.629336	0.869356	CDC42BPB
ENSG00000283633.1	162.152	-0.848039	0.190969	-4.44072	8.96585e-06	0.000376935	ENSG00000283633.1
ENSG00000198754.5	17.5236	0.911423	0.553291	1.64727	0.0995016	0.390942	OXCT2
ENSG00000198755.11	11418.4	-0.134143	0.0695219	-1.92951	0.0536678	0.281509	RPL10A
ENSG00000198756.12	102.219	0.182678	0.234246	0.779857	0.435475	0.756482	COLGALT2
ENSG00000198759.12	26.9418	-0.0284895	0.481808	-0.0591304	0.952848	0.985184	EGFL6
ENSG00000198763.3	34686.9	0.0214582	0.101871	0.21064	0.833168	0.948226	ENSG00000198763.3
ENSG00000198768.11	143.613	0.133896	0.238518	0.561366	0.574548	0.840449	APCDD1L
ENSG00000198771.11	10.2709	0.179883	0.686513	0.262024	0.793303	0.934626	RCSD1
ENSG00000198774.5	5.89987	0.813987	0.921158	0.883657	0.376882	0.715962	RASSF9
ENSG00000198780.13	817.843	0.363386	0.150895	2.40821	0.0160311	0.135365	FAM169A
ENSG00000198783.6	330.247	-0.150847	0.190081	-0.793593	0.427432	0.751032	ZNF830
ENSG00000198785.7	7.85854	0.123391	0.763218	0.161671	0.871565	0.961037	GRIN3A
ENSG00000198786.2	29685.2	0.0742038	0.0937189	0.791769	0.428495	0.751884	ENSG00000198786.2
ENSG00000198791.12	1923.2	-0.316741	0.134346	-2.35765	0.0183909	0.147932	CNOT7
ENSG00000198792.13	1158.56	-0.0833115	0.102381	-0.813742	0.415793	0.742799	TMEM184B
ENSG00000198793.13	3064.9	-0.0977339	0.0827931	-1.18046	0.237817	0.594416	MTOR
ENSG00000198794.12	1454.17	-0.191381	0.09967	-1.92015	0.0548389	0.284043	SCAMP5
ENSG00000198795.11	430.484	0.0946102	0.191951	0.492887	0.622092	0.865708	ZNF521
ENSG00000198797.7	154.351	-0.143868	0.186267	-0.772373	0.439894	0.759512	BRINP2
ENSG00000198799.12	489.205	0.139213	0.152546	0.912598	0.361454	0.70409	LRIG2
ENSG00000198804.2	161817	0.0773245	0.0864379	0.894567	0.371019	0.711286	ENSG00000198804.2
ENSG00000198805.12	1125.67	0.0293752	0.0902317	0.325553	0.744763	0.917203	PNP
ENSG00000198807.13	6.91749	0.124341	0.919349	0.135249	0.892415	0.966941	PAX9
ENSG00000130707.18	1068.01	-0.85336	0.150813	-5.65839	1.52797e-08	1.19965e-06	ASS1
ENSG00000198815.9	727.311	0.110878	0.122187	0.90744	0.364174	0.706655	FOXJ3
ENSG00000088899.16	433.667	-0.857592	0.129104	-6.64266	3.08065e-11	3.74819e-09	LZTS3
ENSG00000198818.10	378.098	-0.132654	0.124349	-1.06679	0.286066	0.641405	SFT2D1
ENSG00000198821.11	21.2704	0.19	0.451994	0.42036	0.674223	0.888007	CD247
ENSG00000198822.11	167.36	0.463599	0.194047	2.38911	0.0168891	0.139724	GRM3
ENSG00000198824.7	1070.76	0.199766	0.101248	1.97304	0.0484914	0.267051	CHAMP1
ENSG00000288595.1	213.089	-0.858245	0.188462	-4.55393	5.26524e-06	0.00023422	ENSG00000288595.1
ENSG00000198826.11	1613.89	-0.0773868	0.17343	-0.446214	0.655442	0.879284	ARHGAP11A
ENSG00000198830.11	10444.1	0.153948	0.0813895	1.89149	0.0585586	0.294186	HMGN2
ENSG00000198832.11	92.5528	-0.0163483	0.242306	-0.0674697	0.946208	0.98252	SELENOM
ENSG00000198833.7	575.433	0.0226372	0.117168	0.193202	0.846801	0.952101	UBE2J1
ENSG00000198835.4	13.3012	0.318999	0.660512	0.482958	0.629126	0.869356	GJC2
ENSG00000198836.11	1836.39	0.259518	0.145195	1.78738	0.0738756	0.335287	OPA1
ENSG00000198837.10	1435.25	-0.0620298	0.137597	-0.450808	0.652128	0.878644	DENND4B
ENSG00000198838.14	42.9038	-0.156408	0.427987	-0.365451	0.714775	0.905549	RYR3
ENSG00000198839.10	233.352	0.0609501	0.176146	0.34602	0.729328	0.911484	ZNF277
ENSG00000198840.2	6610.38	-0.28874	0.103783	-2.78216	0.00539987	0.0636555	ENSG00000198840.2
ENSG00000198841.4	180.629	-0.174857	0.159591	-1.09566	0.273227	0.630143	KTI12
ENSG00000198842.10	5.8783	-1.67637	1.1702	-1.43255	0.151987	0.48426	STYXL2
ENSG00000198843.14	929.542	-0.118974	0.0978732	-1.21559	0.224141	0.580414	SELENOT
ENSG00000198844.12	20.8244	0.0977402	0.566899	0.172412	0.863114	0.957556	ARHGEF15
ENSG00000198846.6	315.255	0.21436	0.13678	1.56719	0.117071	0.426623	TOX
ENSG00000198853.12	168.991	0.0477085	0.171451	0.278264	0.78081	0.929883	RUSC2
ENSG00000198855.7	73.8193	0.295764	0.296133	0.998754	0.317914	0.66873	FICD
ENSG00000198856.13	1791.62	0.0506132	0.109545	0.462031	0.644059	0.874555	OSTC
ENSG00000198858.10	899.372	-0.205429	0.102772	-1.99887	0.0456223	0.258616	R3HDM4
ENSG00000198860.14	408.115	-0.180767	0.157675	-1.14645	0.251607	0.60943	TSEN15
ENSG00000198862.14	642.868	0.269664	0.160362	1.68159	0.0926475	0.376731	LTN1
ENSG00000198863.8	437.392	0.0271806	0.18176	0.149541	0.881126	0.964263	RUNDC1
ENSG00000143858.12	287.246	-0.858666	0.156804	-5.47604	4.3496e-08	3.08111e-06	SYT2
ENSG00000198870.8	5.21791	-0.325642	1.02891	-0.316492	0.751629	0.920658	STKLD1
ENSG00000198873.12	65.8744	0.0125774	0.274626	0.0457982	0.963471	0.987993	GRK5
ENSG00000198874.14	410.847	0.171783	0.142857	1.20248	0.229176	0.585707	TYW1
ENSG00000198876.13	832.827	0.0123794	0.111197	0.111328	0.911356	0.972183	DCAF12
ENSG00000198879.13	76.6124	0.319351	0.250108	1.27685	0.201654	0.552342	SFMBT2
ENSG00000198881.10	7.95963	0.100635	0.758544	0.132668	0.894456	0.96696	ASB12
ENSG00000198883.12	5.16791	-1.26058	1.04803	-1.20281	0.229051	0.585682	PNMA5
ENSG00000198885.10	404.328	0.257178	0.13873	1.8538	0.0637676	0.308284	ITPRIPL1
ENSG00000198886.2	45131.4	0.0181434	0.102671	0.176715	0.859732	0.956172	ENSG00000198886.2
ENSG00000198887.9	582.514	0.396601	0.170355	2.32809	0.0199075	0.155917	SMC5
ENSG00000198888.2	36598.5	-0.0235576	0.087486	-0.269273	0.78772	0.932138	ENSG00000198888.2
ENSG00000198889.5	77.7881	-0.0320113	0.259827	-0.123202	0.901947	0.968756	DCAF12L1
ENSG00000198890.9	1187.54	-0.143895	0.0942735	-1.52636	0.12692	0.443387	PRMT6
ENSG00000198892.7	64.4032	0.0361321	0.272818	0.13244	0.894636	0.96696	SHISA4
ENSG00000198894.8	461.555	-0.224121	0.156458	-1.43247	0.15201	0.48426	CIPC
ENSG00000198898.15	1346.35	-0.104607	0.122791	-0.851915	0.394261	0.728636	CAPZA2
ENSG00000198899.2	62672	-0.0845289	0.0955848	-0.884334	0.376516	0.715564	ENSG00000198899.2
ENSG00000198900.7	4789.52	-0.0512217	0.0747816	-0.68495	0.493375	0.79569	TOP1
ENSG00000198901.14	1070.67	-0.0352373	0.113989	-0.309128	0.757224	0.921559	PRC1
ENSG00000198908.12	88.1542	-0.662812	0.740943	-0.894552	0.371027	0.711286	BHLHB9
ENSG00000198909.8	596.669	-0.0607702	0.106542	-0.570388	0.568415	0.836571	MAP3K3
ENSG00000198910.14	245.16	-0.150089	0.191074	-0.785503	0.432159	0.754645	L1CAM
ENSG00000198911.12	6314.52	-0.053503	0.0863958	-0.619279	0.535733	0.81859	SREBF2
ENSG00000198912.12	507.142	-0.0766716	0.125926	-0.608863	0.542615	0.822044	C1orf174
ENSG00000143320.9	573.532	-0.862092	0.107678	-8.00623	1.18282e-15	2.28745e-13	CRABP2
ENSG00000198915.12	211.334	-0.142936	0.18018	-0.793295	0.427606	0.751121	RASGEF1A
ENSG00000198917.13	1566.73	-0.0963508	0.153363	-0.628253	0.529839	0.815285	SPOUT1
ENSG00000198918.8	3684.75	-0.234455	0.122489	-1.91409	0.0556093	0.286981	RPL39
ENSG00000198919.13	733.381	0.133598	0.139727	0.956134	0.339004	0.686101	DZIP3
ENSG00000198920.11	572.385	0.222738	0.15656	1.4227	0.154824	0.487895	KIAA0753
ENSG00000198924.8	309.108	0.231842	0.220465	1.0516	0.292981	0.646594	DCLRE1A
ENSG00000198925.12	902.673	-0.0415895	0.139373	-0.298404	0.765395	0.924618	ATG9A
ENSG00000198929.13	189.568	-0.186434	0.195474	-0.953749	0.340211	0.686989	NOS1AP
ENSG00000198931.11	1512.15	-0.169627	0.109105	-1.55471	0.120015	0.431912	APRT
ENSG00000198932.13	100.357	-0.033473	0.216287	-0.154762	0.877009	0.962838	GPRASP1
ENSG00000198933.10	426.764	0.0382474	0.14264	0.268139	0.788592	0.932698	TBKBP1
ENSG00000198934.5	192.094	-0.183407	0.173565	-1.05671	0.290645	0.645753	MAGEE1
ENSG00000198937.9	95.0384	0.119633	0.238713	0.501159	0.616259	0.862251	CCDC167
ENSG00000198938.2	65746.4	0.0497542	0.101104	0.49211	0.622641	0.866071	ENSG00000198938.2
ENSG00000198939.8	12.1103	0.750982	0.68229	1.10068	0.271037	0.62786	ZFP2
ENSG00000198945.8	376.798	-0.432335	0.162662	-2.65787	0.00786352	0.0825063	L3MBTL3
ENSG00000246705.5	347.726	-0.865774	0.135459	-6.39142	1.6435e-10	1.77614e-08	H2AJ
ENSG00000198948.12	68.0182	-0.1573	0.323395	-0.4864	0.626683	0.868117	MFAP3L
ENSG00000196967.11	102.632	-0.866474	0.257764	-3.36151	0.000775189	0.0156848	ZNF585A
ENSG00000198952.8	3172.56	-0.109622	0.075757	-1.44702	0.147891	0.477788	SMG5
ENSG00000198954.9	876.638	0.0899644	0.112039	0.802976	0.421988	0.746991	KIFBP
ENSG00000198959.12	22.0526	-0.286549	0.49495	-0.578947	0.562625	0.833772	TGM2
ENSG00000198960.11	438.225	0.0597581	0.122866	0.486369	0.626705	0.868117	ARMCX6
ENSG00000198961.10	1112.73	0.155947	0.106191	1.46855	0.141954	0.467547	PJA2
ENSG00000135899.19	80.9006	-0.872137	0.245486	-3.5527	0.000381299	0.00899258	SP110
ENSG00000198964.14	354.104	0.15039	0.128395	1.1713	0.241478	0.598365	SGMS1
ENSG00000200087.1	10.2039	-0.153895	0.800973	-0.192135	0.847637	0.95246	ENSG00000200087.1
ENSG00000203279.5	101.701	-0.118829	0.223709	-0.531175	0.595298	0.850584	ENSG00000203279.5
ENSG00000203288.5	10.3001	0.507594	0.690808	0.734782	0.462472	0.775322	ENSG00000203288.5
ENSG00000203325.3	9.08163	-0.226809	0.725355	-0.312686	0.754519	0.921187	ENSG00000203325.3
ENSG00000203326.12	269.864	0.126265	0.205668	0.613927	0.539264	0.819504	ZNF525
ENSG00000203362.2	6.72129	1.84706	0.994102	1.85802	0.0631657	0.306519	ENSG00000203362.2
ENSG00000203392.3	10.0677	-0.542725	0.654011	-0.829841	0.406628	0.736175	ENSG00000203392.3
ENSG00000203402.2	25.7228	0.605968	0.424529	1.42739	0.153468	0.486592	ENSG00000203402.2
ENSG00000203435.2	12.4266	0.886359	0.663991	1.3349	0.18191	0.527888	ENSG00000203435.2
ENSG00000203441.2	6.90167	-0.36929	0.789776	-0.467587	0.64008	0.873017	ENSG00000203441.2
ENSG00000203485.14	1074.23	0.0322561	0.0962773	0.335034	0.737599	0.914693	INF2
ENSG00000203497.3	21.5377	-0.0615975	0.45269	-0.13607	0.891766	0.966679	ENSG00000203497.3
ENSG00000203499.12	38.7621	0.142928	0.394264	0.362518	0.716965	0.906294	IQANK1
ENSG00000203506.5	5.15661	-0.0329303	0.964558	-0.0341403	0.972765	0.990832	ENSG00000203506.5
ENSG00000203527.2	5.2734	0.585996	1.09892	0.533247	0.593862	0.850252	ENSG00000203527.2
ENSG00000203546.7	18.0065	0.209138	0.502222	0.416426	0.677098	0.888991	ENSG00000203546.7
ENSG00000203620.2	34.6827	-0.125357	0.364092	-0.344302	0.730619	0.911926	ENSG00000203620.2
ENSG00000203635.2	14.512	0.262352	0.554556	0.473085	0.636153	0.871578	ENSG00000203635.2
ENSG00000203644.3	17.5491	-0.106714	0.491317	-0.2172	0.828052	0.946201	ENSG00000203644.3
ENSG00000203650.9	15.4223	0.813166	0.576504	1.41051	0.158388	0.493708	ENSG00000203650.9
ENSG00000203663.4	7.63977	0.13303	0.795301	0.16727	0.867157	0.959049	OR2L2
ENSG00000203666.13	163.191	-0.0315399	0.206935	-0.152415	0.87886	0.963045	EFCAB2
ENSG00000105497.8	136.077	-0.872502	0.247438	-3.52615	0.000421648	0.00974136	ZNF175
ENSG00000203668.3	1381.39	-0.0715012	0.139124	-0.513938	0.607295	0.857658	CHML
ENSG00000203685.11	21.4388	-0.950948	0.606377	-1.56824	0.116824	0.426084	STUM
ENSG00000203705.11	183.281	-0.301524	0.226513	-1.33116	0.183137	0.529942	TATDN3
ENSG00000203709.12	5.24516	-0.816516	1.3144	-0.62121	0.534462	0.81797	ENSG00000203709.12
ENSG00000203710.12	6.06627	0.732445	0.93293	0.785102	0.432394	0.754645	CR1
ENSG00000203711.15	8.24022	1.01791	0.811837	1.25384	0.209901	0.563374	ENSG00000203711.15
ENSG00000203721.8	16.1359	1.05061	0.563081	1.86582	0.0620659	0.304154	ENSG00000203721.8
ENSG00000203739.5	17.4628	0.680364	0.615561	1.10527	0.269041	0.625916	ENSG00000203739.5
ENSG00000203740.4	5.31746	-1.46359	0.968973	-1.51045	0.130928	0.449863	NTMT2
ENSG00000203760.9	331.934	-0.328857	0.167956	-1.95799	0.0502307	0.271166	CENPW
ENSG00000203761.5	60.5105	0.342163	0.358819	0.953582	0.340295	0.686989	ENSG00000203761.5
ENSG00000203772.8	8.82422	-0.306072	0.736358	-0.415656	0.677661	0.889158	SPRN
ENSG00000203778.8	89.7706	0.524946	0.349645	1.50137	0.13326	0.454022	FAM229B
ENSG00000203791.15	216.802	-0.169953	0.227315	-0.747655	0.454668	0.770059	EEF1AKMT2
ENSG00000203799.14	9.22324	0.981977	0.80278	1.22322	0.221246	0.576804	ENSG00000203799.14
ENSG00000203809.7	11.192	-0.624689	0.720355	-0.867196	0.385835	0.72273	ENSG00000203809.7
ENSG00000203811.2	5.1837	-5.77836	3.91763	-1.47496	0.140223	0.46495	H3C14
ENSG00000203852.4	7.71276	0.969348	1.37527	0.704842	0.480908	0.788754	H3C15
ENSG00000203865.12	37.664	-0.174802	0.373264	-0.468307	0.639565	0.872631	ENSG00000203865.12
ENSG00000203867.8	17.4382	0.190752	0.605076	0.315253	0.752569	0.920658	RBM20
ENSG00000203872.7	12.8096	0.489471	0.717915	0.681795	0.495368	0.79649	C6orf163
ENSG00000058085.15	66.5391	-0.872956	0.269307	-3.24149	0.00118908	0.0218673	LAMC2
ENSG00000203877.9	7.91964	0.106211	0.808369	0.131389	0.895468	0.96715	RIPPLY2
ENSG00000203879.12	1989.29	0.0567163	0.112006	0.506369	0.612597	0.860206	GDI1
ENSG00000203880.12	917.647	0.0675784	0.161619	0.418134	0.675849	0.888392	PCMTD2
ENSG00000203896.10	132.468	0.456378	0.225286	2.02577	0.0427885	0.248792	LIME1
ENSG00000203930.13	80.025	0.717361	0.384352	1.86642	0.0619831	0.303992	ENSG00000203930.13
ENSG00000203943.9	25.1566	0.265309	0.456425	0.581275	0.561055	0.832744	SAMD13
ENSG00000203950.7	470.026	0.111068	0.147436	0.75333	0.451252	0.767203	RTL8A
ENSG00000068976.14	110.239	-0.881949	0.217766	-4.04999	5.12201e-05	0.00172347	PYGM
ENSG00000203965.13	47.0851	0.234953	0.41314	0.5687	0.56956	0.837152	EFCAB7
ENSG00000203993.7	373.104	-0.105823	0.127589	-0.829409	0.406873	0.736243	ENSG00000203993.7
ENSG00000203995.10	17.959	0.581175	0.569793	1.01997	0.30774	0.65998	ZYG11A
ENSG00000203999.9	6.72943	2.4225	1.09194	2.21852	0.0265195	0.187607	ENSG00000203999.9
ENSG00000204044.6	22.0027	-0.0997829	0.714662	-0.139622	0.888958	0.966649	ENSG00000204044.6
ENSG00000204054.14	20.2535	0.312243	0.705061	0.44286	0.657867	0.880539	ENSG00000204054.14
ENSG00000204055.5	20.9759	-0.358694	0.762996	-0.470113	0.638274	0.872381	ENSG00000204055.5
ENSG00000204060.8	44.1544	0.422519	0.334101	1.26464	0.205999	0.558279	FOXO6
ENSG00000267265.6	55.7118	-0.8844	0.283583	-3.11867	0.00181672	0.0295369	ENSG00000267265.6
ENSG00000204070.10	332.271	-0.0994663	0.218499	-0.455226	0.648947	0.876698	SYS1
ENSG00000204084.13	376.269	-0.116048	0.138343	-0.838841	0.401559	0.733101	INPP5B
ENSG00000204091.8	7.12244	-0.492069	0.951455	-0.517175	0.605034	0.856296	ENSG00000204091.8
ENSG00000204103.4	26.9038	-0.0184124	0.384252	-0.0479174	0.961782	0.987649	MAFB
ENSG00000204104.12	487.382	0.0880083	0.162086	0.542972	0.587149	0.846606	TRAF3IP1
ENSG00000204116.12	176.832	0.330989	0.201719	1.64084	0.100831	0.39347	CHIC1
ENSG00000204120.16	1830.46	-0.106707	0.184147	-0.579469	0.562273	0.83369	GIGYF2
ENSG00000204121.2	9.93506	-1.7579	0.783088	-2.24483	0.0247792	0.1793	ENSG00000204121.2
ENSG00000204128.6	35.5595	0.158729	0.435992	0.364064	0.71581	0.905549	C2orf72
ENSG00000204130.14	148.144	0.409663	0.231495	1.76964	0.0767867	0.342056	RUFY2
ENSG00000204131.10	206.269	0.451179	0.233876	1.92914	0.0537139	0.281509	NHSL2
ENSG00000204138.13	1204.05	-0.023427	0.105524	-0.222005	0.82431	0.945571	PHACTR4
ENSG00000204147.11	129.354	0.360487	0.328514	1.09733	0.272498	0.629276	ASAH2B
ENSG00000204149.15	268.036	0.120821	0.188738	0.640153	0.522073	0.811915	AGAP6
ENSG00000204152.14	233.209	-0.0428716	0.16408	-0.261285	0.793873	0.934916	TIMM23B
ENSG00000204160.12	698.337	0.0997285	0.119469	0.834761	0.403852	0.734396	ZDHHC18
ENSG00000204172.12	108.559	0.0726885	0.206007	0.352844	0.724205	0.909502	AGAP9
ENSG00000204175.6	592.577	-0.0507525	0.111064	-0.456967	0.647695	0.876053	GPRIN2
ENSG00000204176.14	13.514	0.324292	0.633969	0.511526	0.608983	0.858186	SYT15
ENSG00000204177.11	134.346	0.243746	0.259444	0.939494	0.347477	0.693205	ENSG00000204177.11
ENSG00000204178.11	364.924	-0.0767735	0.130427	-0.588634	0.556107	0.83013	MACO1
ENSG00000100031.19	111.437	-0.895222	0.282225	-3.17202	0.00151383	0.0260198	GGT1
ENSG00000204209.13	2521.27	-0.315767	0.115114	-2.74308	0.00608655	0.0690259	DAXX
ENSG00000204217.16	300.686	0.306503	0.17565	1.74496	0.0809912	0.351434	BMPR2
ENSG00000204220.12	844.591	-0.28335	0.128627	-2.20287	0.0276037	0.191951	PFDN6
ENSG00000204227.5	779.029	-0.201157	0.135644	-1.48298	0.138079	0.461823	RING1
ENSG00000204228.4	33.7235	-0.31987	0.364714	-0.877042	0.380464	0.718731	HSD17B8
ENSG00000204231.11	381.688	0.0464357	0.133088	0.34891	0.727157	0.910432	RXRB
ENSG00000204237.5	293.574	0.247026	0.149877	1.64819	0.0993132	0.390452	OXLD1
ENSG00000204241.9	17.0566	0.874158	0.679354	1.28675	0.198182	0.549254	ENSG00000204241.9
ENSG00000204248.12	48.2475	-0.197916	0.363447	-0.544553	0.586061	0.846072	COL11A2
ENSG00000204252.14	450.327	0.235284	0.147425	1.59595	0.1105	0.413585	HLA-DOA
ENSG00000178078.12	98.5409	-0.897367	0.245736	-3.65176	0.000260448	0.00660905	STAP2
ENSG00000204257.15	31.7652	-0.574291	0.382787	-1.50029	0.13354	0.454332	HLA-DMA
ENSG00000204262.14	340.193	-0.0020301	0.138413	-0.014667	0.988298	0.995661	COL5A2
ENSG00000204264.12	147.426	0.107701	0.193698	0.556028	0.578192	0.841189	PSMB8
ENSG00000204267.17	393.55	-1.06641	0.715528	-1.49038	0.136125	0.458205	TAP2
ENSG00000204271.13	368.632	-0.0460019	0.132148	-0.348108	0.727759	0.910635	SPIN3
ENSG00000204272.13	439.942	-0.169625	0.127989	-1.32531	0.18507	0.532514	NBDY
ENSG00000204277.1	7.85917	0.453476	0.865935	0.523684	0.600498	0.853283	ENSG00000204277.1
ENSG00000119411.11	54.0393	-0.897585	0.286169	-3.13656	0.00170943	0.0283472	BSPRY
ENSG00000204291.11	7.26515	-0.313284	1.01029	-0.310092	0.756491	0.921559	COL15A1
ENSG00000204301.6	44.839	0.0392056	0.371323	0.105584	0.915913	0.973369	NOTCH4
ENSG00000204304.12	3178.39	0.139802	0.0696079	2.00842	0.0445991	0.254913	PBX2
ENSG00000204305.16	70.5002	0.223172	0.279624	0.798115	0.424804	0.748464	AGER
ENSG00000204308.8	1641.5	-0.223716	0.177442	-1.26079	0.207386	0.559874	RNF5
ENSG00000204310.13	1822.38	-0.0673382	0.087102	-0.773095	0.439466	0.759297	AGPAT1
ENSG00000204311.15	28.2115	-0.0032897	0.401462	-0.00819429	0.993462	0.997371	PJVK
ENSG00000204314.12	29.9294	-0.163415	0.406936	-0.401574	0.687997	0.894537	PRRT1
ENSG00000204315.4	155.697	-0.113698	0.201061	-0.565491	0.57174	0.838509	FKBPL
ENSG00000204316.13	790.462	-0.1147	0.11127	-1.03083	0.302622	0.65463	MRPL38
ENSG00000204323.5	6.03182	-0.0881612	0.970161	-0.0908727	0.927594	0.977334	SMIM5
ENSG00000204344.16	215.342	-0.19027	0.161739	-1.1764	0.239434	0.596541	STK19
ENSG00000204347.4	598.822	-0.0344371	0.126403	-0.272438	0.785285	0.931255	BTBD17
ENSG00000204348.10	268.086	-0.0296899	0.145312	-0.204319	0.838104	0.949886	DXO
ENSG00000204351.12	1059.08	-0.115188	0.0901635	-1.27755	0.201409	0.552062	SKIV2L
ENSG00000204352.4	11.0443	-1.12329	0.699367	-1.60616	0.10824	0.408901	ENSG00000204352.4
ENSG00000204356.14	1023.31	-0.136232	0.116728	-1.16709	0.243175	0.600393	NELFE
ENSG00000204366.4	886.378	-0.0978879	0.141192	-0.693298	0.488123	0.792142	ZBTB12
ENSG00000204370.13	1029.54	-0.0726408	0.104976	-0.691974	0.488954	0.79256	SDHD
ENSG00000204371.11	4525.77	-0.205225	0.110239	-1.86163	0.0626554	0.305414	EHMT2
ENSG00000204381.12	33.237	1.18797	0.46163	2.57343	0.0100697	0.0980395	LAYN
ENSG00000205517.13	262.001	-0.899139	0.184448	-4.87476	1.08942e-06	5.71854e-05	RGL3
ENSG00000141738.14	339.956	-0.905134	0.162367	-5.57462	2.48073e-08	1.87555e-06	GRB7
ENSG00000204387.14	1104	-0.230882	0.0904616	-2.55227	0.0107024	0.102036	ENSG00000204387.14
ENSG00000204388.7	2058.18	-0.189963	0.105931	-1.79327	0.0729299	0.333799	HSPA1B
ENSG00000204389.10	1489.21	0.198003	0.114852	1.72399	0.0847091	0.359848	HSPA1A
ENSG00000204390.10	49.7111	0.0524798	0.320222	0.163886	0.869821	0.960176	HSPA1L
ENSG00000204392.11	741.683	-0.0268143	0.105215	-0.254852	0.798837	0.936223	LSM2
ENSG00000204394.13	3912.43	-0.207079	0.105035	-1.97153	0.0486638	0.26776	VARS1
ENSG00000204396.11	12.4866	1.72302	0.651993	2.6427	0.00822471	0.0849856	VWA7
ENSG00000204406.14	195.871	0.263497	0.316557	0.832382	0.405193	0.735304	MBD5
ENSG00000204410.16	129.51	0.598149	0.230857	2.59099	0.00957012	0.0946298	MSH5
ENSG00000204427.12	350.373	0.205636	0.128363	1.60199	0.109158	0.410953	ABHD16A
ENSG00000204428.12	8.08431	1.64379	0.938332	1.75182	0.0798048	0.348693	LY6G5C
ENSG00000204435.15	1697.06	-0.0275786	0.0820372	-0.336171	0.736742	0.914317	CSNK2B
ENSG00000204438.11	402.532	-0.369896	0.154731	-2.39057	0.0168222	0.13934	GPANK1
ENSG00000204439.4	316.312	0.0182775	0.143426	0.127435	0.898596	0.967423	C6orf47
ENSG00000204442.4	182.139	0.08746	0.16919	0.516933	0.605203	0.856296	NALF1
ENSG00000204444.11	29.5695	0.0647735	0.41893	0.154617	0.877124	0.962838	APOM
ENSG00000204463.14	5864.25	-0.0806146	0.109914	-0.733431	0.463295	0.775833	BAG6
ENSG00000204469.13	9972.25	-0.119867	0.0851664	-1.40745	0.159295	0.495022	PRRC2A
ENSG00000204472.13	28.0006	0.0903729	0.423526	0.213382	0.831029	0.947478	AIF1
ENSG00000204498.11	152.405	-0.0108307	0.205226	-0.0527746	0.957911	0.986912	NFKBIL1
ENSG00000204514.11	615.165	-0.095243	0.140863	-0.676141	0.498951	0.798218	ZNF814
ENSG00000204516.10	161.374	-0.0694346	0.192564	-0.360579	0.718414	0.906754	MICB
ENSG00000204519.11	553.451	-0.0946674	0.174467	-0.54261	0.587399	0.846606	ZNF551
ENSG00000204520.14	165.253	0.0162552	0.1903	0.085419	0.931928	0.977756	MICA
ENSG00000204524.7	153.193	0.00260011	0.195299	0.0133135	0.989378	0.99573	ZNF805
ENSG00000204525.18	2996.85	-0.0438458	0.118479	-0.370073	0.711328	0.904202	HLA-C
ENSG00000204531.21	24444.5	-0.172713	0.0791741	-2.18143	0.0291516	0.197483	POU5F1
ENSG00000204536.15	528.328	0.155255	0.123001	1.26223	0.206867	0.559151	CCHCR1
ENSG00000204538.4	5.31413	0.042667	0.97144	0.0439214	0.964967	0.988865	PSORS1C2
ENSG00000204560.10	1036.58	0.0852956	0.122428	0.6967	0.48599	0.791088	DHX16
ENSG00000204564.12	187.215	0.11639	0.175548	0.663011	0.507323	0.803556	C6orf136
ENSG00000204568.12	691.894	-0.229454	0.110894	-2.06914	0.0385332	0.235037	MRPS18B
ENSG00000204569.10	1358.41	-0.0107805	0.115967	-0.0929612	0.925934	0.976985	PPP1R10
ENSG00000204574.14	4414.68	-0.189473	0.0882749	-2.1464	0.0318409	0.208178	ABCF1
ENSG00000204576.12	327.583	0.212238	0.186227	1.13967	0.254423	0.611415	PRR3
ENSG00000204577.12	10.8184	-0.0784414	0.899753	-0.0871811	0.930528	0.977756	LILRB3
ENSG00000204580.14	3654.56	-0.215077	0.105584	-2.03702	0.0416481	0.245168	DDR1
ENSG00000204581.3	15.7905	0.202275	0.52888	0.382459	0.702121	0.900718	ENSG00000204581.3
ENSG00000204590.13	1263.29	-0.324673	0.115648	-2.80742	0.00499402	0.0603929	GNL1
ENSG00000204592.9	472.261	-0.211068	0.142597	-1.48018	0.138825	0.4627	HLA-E
ENSG00000204599.15	520.901	-0.0980332	0.138639	-0.70711	0.479498	0.788042	TRIM39
ENSG00000204604.13	198.924	0.401874	0.189562	2.12001	0.034005	0.217983	ZNF468
ENSG00000204611.7	441.09	0.0381919	0.188765	0.202325	0.839663	0.950362	ZNF616
ENSG00000090339.9	47.4855	-0.906586	0.308579	-2.93794	0.00330405	0.0450624	ICAM1
ENSG00000204618.10	20.5111	-1.02127	0.48963	-2.08581	0.0369962	0.229394	RNF39
ENSG00000204619.8	437.015	-0.0684362	0.120707	-0.566961	0.57074	0.837571	PPP1R11
ENSG00000204620.3	11.1112	-0.648448	0.705972	-0.918518	0.358348	0.7012	ENSG00000204620.3
ENSG00000204623.10	107.069	0.0696233	0.255889	0.272084	0.785558	0.931255	ENSG00000204623.10
ENSG00000204624.8	163.166	-0.223452	0.271312	-0.823596	0.410169	0.738474	DISP3
ENSG00000228624.8	60.1746	-0.912919	0.296279	-3.08128	0.00206113	0.0325039	ENSG00000228624.8
ENSG00000204632.13	32.3169	0.299021	0.43357	0.689672	0.490401	0.793431	HLA-G
ENSG00000204634.13	262.598	0.0415984	0.151685	0.274242	0.783899	0.930563	TBC1D8
ENSG00000204642.14	57.4452	0.278651	0.294091	0.947496	0.343386	0.689097	HLA-F
ENSG00000204650.14	518.679	-0.0617008	0.122735	-0.502715	0.615165	0.86169	ENSG00000204650.14
ENSG00000204657.4	11.8477	0.739689	0.619592	1.19383	0.232544	0.589649	OR2H2
ENSG00000204659.5	6.99559	-0.180104	0.849915	-0.211908	0.832179	0.947789	CBY3
ENSG00000204673.11	1203.83	-0.259941	0.121362	-2.14186	0.0322051	0.209887	AKT1S1
ENSG00000204677.13	25.0363	0.415545	0.446083	0.931542	0.351573	0.696077	ENSG00000204677.13
ENSG00000138161.14	149.681	-0.913789	0.249162	-3.66745	0.000244982	0.00625981	CUZD1
ENSG00000204682.8	238.504	-0.386858	0.1505	-2.57049	0.0101556	0.0984583	ENSG00000204682.8
ENSG00000204685.8	94.1762	-0.574903	0.396372	-1.45041	0.146943	0.476043	ENSG00000204685.8
ENSG00000204695.4	16.4601	1.10546	0.566244	1.95228	0.0509054	0.273027	OR14J1
ENSG00000125148.7	54.8613	-0.915249	0.303414	-3.0165	0.00255711	0.0381945	MT2A
ENSG00000204713.11	1539.95	-0.0527243	0.0910212	-0.579253	0.562419	0.83369	TRIM27
ENSG00000204745.4	42.9397	-0.291487	0.353247	-0.825166	0.409277	0.737963	ENSG00000204745.4
ENSG00000204758.8	11.2552	0.62496	0.640403	0.975886	0.329121	0.677909	ENSG00000204758.8
ENSG00000158050.5	52.6759	-0.915348	0.303842	-3.01257	0.00259042	0.0385667	DUSP2
ENSG00000204789.5	75.6194	-0.0784662	0.263937	-0.297291	0.766244	0.925029	ENSG00000204789.5
ENSG00000151650.8	54.9789	-0.927097	0.31526	-2.94074	0.00327434	0.0448843	VENTX
ENSG00000204792.2	13.945	0.0584895	0.563642	0.103771	0.917351	0.974044	ENSG00000204792.2
ENSG00000204802.3	28.1897	-0.605434	0.549524	-1.10174	0.270574	0.627443	ENSG00000204802.3
ENSG00000204815.10	28.9741	0.402865	0.42545	0.946914	0.343683	0.689467	ODAD4
ENSG00000204822.7	228.157	0.0874399	0.171829	0.508877	0.610838	0.859147	MRPL53
ENSG00000204837.5	20.1917	-0.221812	0.514583	-0.431051	0.666431	0.884268	ENSG00000204837.5
ENSG00000204839.9	33.0885	0.181305	0.431148	0.420518	0.674107	0.887932	MROH6
ENSG00000204842.18	836.278	-0.207968	0.116912	-1.77884	0.0752662	0.339002	ATXN2
ENSG00000204843.13	4096.24	-0.148661	0.0846362	-1.75647	0.0790077	0.346935	DCTN1
ENSG00000204850.4	5.50331	-0.343565	0.960596	-0.357658	0.720599	0.908076	ENSG00000204850.4
ENSG00000204851.7	75.5869	-0.216075	0.290555	-0.743664	0.45708	0.771707	PNMA8B
ENSG00000288749.1	212.978	-0.932276	0.15876	-5.87224	4.29957e-09	3.62347e-07	ENSG00000288749.1
ENSG00000204856.12	346.728	0.160913	0.162964	0.987414	0.32344	0.673265	FAM216A
ENSG00000204859.13	304.971	0.0734246	0.218386	0.336215	0.736709	0.914317	ZBTB48
ENSG00000204860.5	58.5286	0.219661	0.30523	0.719657	0.471736	0.783265	ENSG00000204860.5
ENSG00000204869.9	78.8141	0.141511	0.263997	0.536031	0.591937	0.849018	IGFL4
ENSG00000204882.4	8.78454	0.185676	0.780707	0.237831	0.812012	0.94159	GPR20
ENSG00000204899.6	640.055	0.346626	0.129527	2.67609	0.00744876	0.0795346	MZT1
ENSG00000204920.11	55.5103	-0.159831	0.355156	-0.450029	0.652689	0.878736	ZNF155
ENSG00000204922.5	427.548	-0.31599	0.199132	-1.58684	0.112549	0.41731	UQCC3
ENSG00000204923.4	55.7981	0.245392	0.314354	0.780625	0.435023	0.75632	FBXO48
ENSG00000204934.10	43.4636	0.485781	0.347974	1.39603	0.162706	0.500039	ENSG00000204934.10
ENSG00000204936.10	25.602	-0.124873	0.442017	-0.282507	0.777555	0.929165	CD177
ENSG00000204946.10	292.736	-0.230867	0.168127	-1.37317	0.169698	0.510512	ZNF783
ENSG00000204947.9	216.517	0.202971	0.163828	1.23892	0.215373	0.570232	ZNF425
ENSG00000204950.4	10.1272	0.788009	0.638253	1.23463	0.216967	0.571618	LRRC10B
ENSG00000204954.10	139.48	-0.0632901	0.230814	-0.274204	0.783928	0.930563	C12orf73
ENSG00000204959.4	153.164	-0.550564	0.227424	-2.42087	0.0154835	0.131757	ENSG00000204959.4
ENSG00000204962.6	6.10982	-0.666929	1.11885	-0.596086	0.551118	0.82715	PCDHA8
ENSG00000204967.12	166.389	0.168257	0.209536	0.803001	0.421974	0.746991	PCDHA4
ENSG00000204969.7	9.75564	-1.85154	0.736158	-2.51514	0.0118984	0.109903	PCDHA2
ENSG00000204970.10	6.44023	0.226271	1.44	0.157132	0.87514	0.962644	PCDHA1
ENSG00000204977.10	659.991	-0.0187974	0.131743	-0.142682	0.886542	0.965993	TRIM13
ENSG00000204991.11	226.511	0.431725	0.175141	2.46501	0.0137011	0.121258	SPIRE2
ENSG00000205002.4	47.6801	-0.205279	0.337883	-0.607546	0.543488	0.822638	AARD
ENSG00000205041.1	17.8732	0.0622074	0.511779	0.121551	0.903254	0.96948	ENSG00000205041.1
ENSG00000205045.12	7.40496	0.375009	1.03136	0.363607	0.716152	0.905549	SLFN12L
ENSG00000205056.9	18.0858	2.03454	0.785925	2.58872	0.00963336	0.0946683	ENSG00000205056.9
ENSG00000205060.11	1118.25	0.074479	0.144896	0.514017	0.60724	0.857658	SLC35B4
ENSG00000205078.6	29.4401	0.577667	0.486931	1.18634	0.235487	0.59241	SYCE1L
ENSG00000205084.12	183.731	-0.144846	0.226355	-0.639906	0.522233	0.81199	TMEM231
ENSG00000205085.13	10.8304	0.189883	0.704326	0.269595	0.787472	0.932138	FAM71F2
ENSG00000205089.8	9.46175	0.0488515	0.683819	0.0714392	0.943048	0.981555	CCNI2
ENSG00000205090.9	62.1272	0.0895543	0.292501	0.306167	0.759477	0.922459	TMEM240
ENSG00000205116.4	62.4722	-0.810508	0.30189	-2.68478	0.0072577	0.0783422	TMEM88B
ENSG00000205129.9	8.16589	0.335488	0.736519	0.455505	0.648746	0.876637	C4orf47
ENSG00000205133.12	183.278	0.371951	0.232665	1.59866	0.109897	0.412104	TRIQK
ENSG00000205138.4	149.048	-0.166874	0.196995	-0.847098	0.39694	0.730921	SDHAF1
ENSG00000205155.8	437.153	-0.175545	0.155908	-1.12596	0.260185	0.617628	PSENEN
ENSG00000205189.12	434.395	0.285795	0.140348	2.03633	0.0417173	0.245194	ZBTB10
ENSG00000205208.5	685.789	0.237171	0.121125	1.95807	0.0502223	0.271166	C4orf46
ENSG00000205212.6	12.0265	1.58442	0.749129	2.11502	0.0344286	0.219473	ENSG00000205212.6
ENSG00000205213.14	1329.53	0.258907	0.125727	2.05927	0.0394685	0.238287	LGR4
ENSG00000205220.12	174.481	-0.164548	0.208732	-0.788323	0.430508	0.753395	PSMB10
ENSG00000205238.11	24.7034	0.403866	0.545912	0.7398	0.459421	0.77302	SPDYE2
ENSG00000205250.9	1582.59	-0.233653	0.0847867	-2.75577	0.00585541	0.0672768	E2F4
ENSG00000205268.11	1553.71	0.0576915	0.0966622	0.596836	0.550617	0.826668	PDE7A
ENSG00000205269.6	195.833	0.498793	0.185843	2.68395	0.00727587	0.0783701	TMEM170B
ENSG00000205277.10	23.1944	-0.0818898	0.438363	-0.186808	0.851811	0.953655	MUC12
ENSG00000205302.7	1017.12	-0.0588711	0.0853738	-0.689568	0.490466	0.793431	SNX2
ENSG00000205307.12	14.9827	-0.13322	0.626151	-0.212759	0.831515	0.947557	SAP25
ENSG00000205309.14	94.5958	-0.664636	0.273665	-2.42865	0.0151553	0.129745	NT5M
ENSG00000205323.9	1124.08	-0.151262	0.104	-1.45444	0.145823	0.474366	SARNP
ENSG00000205325.4	5.18817	0.130842	0.912687	0.143359	0.886006	0.965993	ENSG00000205325.4
ENSG00000205334.3	11.5165	-1.13385	0.745403	-1.52112	0.128229	0.445599	ENSG00000205334.3
ENSG00000205336.14	44.2532	-0.035279	0.444487	-0.0793702	0.936738	0.979162	ADGRG1
ENSG00000205339.10	5094.83	0.0766411	0.100112	0.765551	0.443943	0.762326	IPO7
ENSG00000205352.11	1082.79	-0.281176	0.137851	-2.03972	0.0413786	0.24444	PRR13
ENSG00000265763.4	194.838	-0.934155	0.209644	-4.45592	8.3534e-06	0.000351992	ZNF488
ENSG00000205363.7	108.837	0.135665	0.319839	0.424167	0.671444	0.886746	INSYN1
ENSG00000205423.12	208.257	0.167493	0.154189	1.08628	0.277354	0.633919	CNEP1R1
ENSG00000205464.13	16.7175	0.115968	0.543775	0.213264	0.831121	0.947524	ENSG00000205464.13
ENSG00000205476.9	956.079	0.25635	0.139355	1.83954	0.0658352	0.313999	CCDC85C
ENSG00000205482.11	5.97199	0.113839	1.00291	0.113509	0.909627	0.971722	SPDYE18
ENSG00000205485.13	54.272	-0.162632	0.37801	-0.430232	0.667027	0.884615	ENSG00000205485.13
ENSG00000205500.8	6.57927	0.0764227	0.840823	0.0908903	0.92758	0.977334	ENSG00000205500.8
ENSG00000185668.8	628.498	-0.937345	0.117961	-7.94621	1.92297e-15	3.68009e-13	POU3F1
ENSG00000205531.13	3719.85	-0.17502	0.10777	-1.62402	0.104371	0.400983	NAP1L4
ENSG00000205542.11	20004.4	0.108952	0.0749805	1.45307	0.146203	0.475	TMSB4X
ENSG00000205544.4	397.642	-0.101868	0.154726	-0.658377	0.510296	0.805495	TMEM256
ENSG00000205559.5	55.8111	0.34301	0.346368	0.990303	0.322026	0.671723	ENSG00000205559.5
ENSG00000205560.13	571.159	0.111464	0.119154	0.935461	0.349551	0.694392	CPT1B
ENSG00000197608.12	95.0286	-0.943828	0.292162	-3.2305	0.00123575	0.0225008	ZNF841
ENSG00000205572.10	341.578	-1.21038	0.455448	-2.65756	0.00787087	0.0825363	SERF1B
ENSG00000205578.6	16.765	-0.12806	0.541253	-0.236598	0.812968	0.941776	ENSG00000205578.6
ENSG00000205581.11	6552.82	0.0627236	0.0685565	0.914919	0.360234	0.702914	HMGN1
ENSG00000205583.14	131.269	0.540114	0.215074	2.5113	0.0120289	0.110708	ENSG00000205583.14
ENSG00000205592.16	10.2921	-1.15615	0.803365	-1.43914	0.150111	0.481117	ENSG00000205592.16
ENSG00000205593.12	54.9478	0.771541	0.316415	2.43838	0.0147532	0.127371	DENND6B
ENSG00000205609.13	115.869	-0.987764	1.32825	-0.743656	0.457085	0.771707	EIF3CL
ENSG00000205629.12	722.27	-0.285668	0.112533	-2.53853	0.0111319	0.104826	LCMT1
ENSG00000205639.12	31.1645	-0.890657	0.401093	-2.22058	0.0263797	0.18705	MFSD2B
ENSG00000205643.11	131.406	0.0701047	0.222054	0.31571	0.752223	0.920658	CDPF1
ENSG00000205659.12	214.163	-0.00190922	0.168807	-0.01131	0.990976	0.996488	LIN52
ENSG00000205670.12	90.8394	1.15853	1.42287	0.814217	0.415521	0.742529	SMIM11A
ENSG00000205682.2	12.1805	0.33886	0.616189	0.549929	0.582368	0.843943	ENSG00000205682.2
ENSG00000205702.12	53.3096	-0.147522	0.3549	-0.415672	0.67765	0.889158	ENSG00000205702.12
ENSG00000205704.7	10.7842	-0.0657545	0.648821	-0.101345	0.919277	0.974213	LINC00634
ENSG00000205707.11	58.1202	0.623005	0.307234	2.02779	0.0425818	0.248464	ETFRF1
ENSG00000083454.22	70.0238	-0.945747	0.27004	-3.50224	0.000461358	0.0104902	P2RX5
ENSG00000205726.15	2851.49	0.0132653	0.144032	0.0920996	0.926619	0.977146	ITSN1
ENSG00000205730.7	101.542	0.153275	0.265033	0.578325	0.563045	0.833772	ITPRIPL2
ENSG00000205740.2	12.761	-0.0369185	0.596661	-0.0618751	0.950662	0.984142	ENSG00000205740.2
ENSG00000166347.19	738.093	-0.94603	0.11277	-8.38905	4.90086e-17	1.07189e-14	CYB5A
ENSG00000205746.9	539.695	0.0618587	0.147808	0.418508	0.675576	0.888347	ENSG00000205746.9
ENSG00000205758.12	183.121	0.54441	0.20827	2.61396	0.00894988	0.090295	CRYZL1
ENSG00000205763.14	5.68251	0.474352	0.866615	0.547361	0.58413	0.844945	ENSG00000205763.14
ENSG00000205765.10	706.925	0.206979	0.131429	1.57483	0.115295	0.422675	C5orf51
ENSG00000205771.7	13.4729	0.299685	0.558846	0.536256	0.591782	0.848925	ENSG00000205771.7
ENSG00000205790.1	9.20593	0.0113978	0.718518	0.015863	0.987344	0.995466	ENSG00000205790.1
ENSG00000205791.4	11.2681	1.31035	0.669239	1.95797	0.0502331	0.271166	ENSG00000205791.4
ENSG00000205808.7	254.909	0.0382	0.164533	0.232172	0.816404	0.943199	PLPP6
ENSG00000205822.10	5.27295	0.691629	1.03251	0.669849	0.502954	0.801116	ENSG00000205822.10
ENSG00000205832.8	35.8896	-0.042332	0.355045	-0.11923	0.905093	0.969965	C16orf96
ENSG00000205838.14	11.8812	0.451718	0.818462	0.551911	0.58101	0.842888	TTC23L
ENSG00000205853.12	17.8275	1.28886	0.726567	1.77391	0.0760784	0.340989	ENSG00000205853.12
ENSG00000205861.13	16.191	-0.0156811	0.560258	-0.0279891	0.977671	0.992363	ENSG00000205861.13
ENSG00000205871.5	13.0386	-2.56723	1.01197	-2.53687	0.0111848	0.105162	ENSG00000205871.5
ENSG00000205885.8	37.0767	-0.102898	0.504339	-0.204026	0.838333	0.949911	ENSG00000205885.8
ENSG00000168672.4	463.839	-0.947092	0.168025	-5.63662	1.73418e-08	1.35002e-06	LRATD2
ENSG00000205903.7	551.31	0.149629	0.201955	0.740901	0.458753	0.772735	ZNF316
ENSG00000205913.7	18.9612	0.487318	0.566872	0.859661	0.389976	0.726048	ENSG00000205913.7
ENSG00000205918.9	84.4833	0.1562	0.298648	0.523025	0.600957	0.853493	ENSG00000205918.9
ENSG00000205927.5	100.841	-0.224378	0.252248	-0.889513	0.373728	0.713113	OLIG2
ENSG00000205929.11	32.5594	0.575626	0.431041	1.33543	0.181734	0.527538	C21orf62
ENSG00000205937.12	4635.66	0.00971575	0.0676619	0.143593	0.885822	0.965993	RNPS1
ENSG00000205940.8	60.9403	-0.856701	0.41189	-2.07993	0.0375322	0.231461	ENSG00000205940.8
ENSG00000205959.4	18.2553	-0.575171	0.555542	-1.03533	0.300513	0.652681	ENSG00000205959.4
ENSG00000205978.6	1466.78	0.101897	0.102148	0.997537	0.318504	0.669284	NYNRIN
ENSG00000205981.9	522.369	-0.437337	0.161909	-2.70113	0.00691045	0.0755707	DNAJC19
ENSG00000206028.1	8.02762	-0.0123486	0.826743	-0.0149364	0.988083	0.995661	ENSG00000206028.1
ENSG00000206052.11	14.151	-0.0848333	0.937715	-0.0904681	0.927915	0.977334	DOK6
ENSG00000206053.13	5077.87	-0.15288	0.0890384	-1.71702	0.0859762	0.363035	JPT2
ENSG00000206077.14	46.2539	0.417637	0.5197	0.803611	0.421621	0.746821	ZDHHC11B
ENSG00000206120.11	17.5748	0.69502	0.636766	1.09149	0.275059	0.631656	ENSG00000206120.11
ENSG00000206127.11	9.99055	1.53431	0.857531	1.78922	0.0735798	0.334934	GOLGA8O
ENSG00000206140.12	27.8197	0.486703	0.407805	1.19347	0.232686	0.589723	TMEM191C
ENSG00000206149.11	885.809	0.174716	0.166815	1.04737	0.29493	0.647608	ENSG00000206149.11
ENSG00000206190.13	209.47	0.414173	0.211457	1.95866	0.0501521	0.271158	ATP10A
ENSG00000206262.9	9.03071	-0.864873	0.737799	-1.17223	0.241103	0.598103	FOXL2NB
ENSG00000206337.12	40.9871	0.989993	0.460409	2.15025	0.0315357	0.206993	ENSG00000206337.12
ENSG00000206341.7	28.8078	0.542489	0.38731	1.40066	0.161317	0.49827	ENSG00000206341.7
ENSG00000206417.8	54.9167	0.053036	0.276844	0.191574	0.848076	0.952549	ENSG00000206417.8
ENSG00000206418.5	443.615	-0.160528	0.125096	-1.28323	0.19941	0.550441	RAB12
ENSG00000206432.4	194.367	-0.236683	0.175244	-1.35059	0.176827	0.521792	TMEM200C
ENSG00000206503.13	6100.47	-0.0767445	0.0956885	-0.802024	0.422539	0.747265	HLA-A
ENSG00000206527.10	1297.64	0.266026	0.139859	1.90211	0.0571574	0.290301	HACD2
ENSG00000206530.11	37.8096	0.346261	0.578203	0.598858	0.549268	0.825548	CFAP44
ENSG00000206535.8	84.3221	0.107602	0.278518	0.386338	0.699246	0.899304	LNP1
ENSG00000206538.9	265.391	-0.0631274	0.217032	-0.290867	0.771153	0.926594	VGLL3
ENSG00000206549.13	24.3273	0.84288	0.450793	1.86977	0.0615153	0.302505	ENSG00000206549.13
ENSG00000206557.6	5234.82	0.0105093	0.0752193	0.139715	0.888885	0.966649	TRIM71
ENSG00000206559.8	5.81511	-1.0473	0.926644	-1.13021	0.258389	0.616052	ZCWPW2
ENSG00000206560.12	1047.5	0.109449	0.160012	0.684007	0.493971	0.79571	ANKRD28
ENSG00000206561.14	19.7549	0.635545	0.617549	1.02914	0.303413	0.655338	COLQ
ENSG00000206562.12	309.428	0.194832	0.175026	1.11316	0.265641	0.621622	METTL6
ENSG00000206567.10	132.569	0.257287	0.274484	0.937348	0.34858	0.693836	ENSG00000206567.10
ENSG00000206573.10	263.692	0.151475	0.210601	0.719251	0.471986	0.78346	ENSG00000206573.10
ENSG00000206579.9	19.7193	0.507411	0.508517	0.997825	0.318364	0.669225	XKR4
ENSG00000207751.3	9.40992	0.559892	0.801713	0.698369	0.484946	0.790544	ENSG00000207751.3
ENSG00000210082.2	101726	0.0524844	0.0918898	0.571167	0.567887	0.836263	ENSG00000210082.2
ENSG00000211445.13	578.56	-0.0748386	0.112017	-0.6681	0.50407	0.801748	GPX3
ENSG00000211450.11	1347.92	-0.313439	0.138114	-2.26942	0.0232428	0.172393	SELENOH
ENSG00000188171.17	145.809	-0.948257	0.325793	-2.91061	0.00360723	0.0480232	ZNF626
ENSG00000211454.16	8.57118	-0.0530523	0.821272	-0.0645978	0.948494	0.98356	ENSG00000211454.16
ENSG00000211455.8	875.109	0.225614	0.112708	2.00176	0.0453105	0.257403	STK38L
ENSG00000211456.13	1072.87	0.0057363	0.119001	0.0482039	0.961554	0.987649	SACM1L
ENSG00000211459.2	14344.1	-0.0711843	0.108089	-0.658571	0.510171	0.805368	ENSG00000211459.2
ENSG00000211460.12	2383.97	0.0539329	0.0856426	0.629744	0.528862	0.815018	TSN
ENSG00000211584.14	111.976	0.30109	0.264294	1.13922	0.25461	0.611702	SLC48A1
ENSG00000178922.18	109.59	-0.950888	0.213089	-4.46239	8.10504e-06	0.000345489	HYI
ENSG00000212123.4	85.82	0.15475	0.241544	0.640668	0.521738	0.811747	PRR22
ENSG00000212127.6	10.9286	-0.880879	0.652161	-1.35071	0.176789	0.521792	TAS2R14
ENSG00000212232.1	12.7213	-0.0687823	0.594614	-0.115675	0.90791	0.970847	ENSG00000212232.1
ENSG00000212643.3	7.04136	0.585286	3.75163	0.156008	0.876027	0.962838	ENSG00000212643.3
ENSG00000212663.2	15.7604	0.963514	0.568006	1.69631	0.089827	0.371068	ENSG00000212663.2
ENSG00000212694.8	277.804	0.00537988	0.148528	0.0362213	0.971106	0.990372	ENSG00000212694.8
ENSG00000172164.15	208.364	-0.950932	0.175648	-5.41383	6.16897e-08	4.21325e-06	SNTB1
ENSG00000212747.5	110.486	0.126357	0.237847	0.531255	0.595242	0.850584	RTL8B
ENSG00000212766.9	10.9714	0.383155	0.619217	0.618774	0.536065	0.818692	ENSG00000212766.9
ENSG00000212802.4	54.2101	-2.39402	1.03513	-2.31279	0.0207344	0.160123	ENSG00000212802.4
ENSG00000212864.4	84.8679	-0.372081	0.282033	-1.31928	0.187075	0.534281	RNF208
ENSG00000212907.2	6664.57	0.191246	0.125003	1.52993	0.126034	0.442396	ENSG00000212907.2
ENSG00000212916.6	34.9295	-4.98262e-05	0.396251	-0.000125744	0.9999	1	MAP10
ENSG00000212978.6	96.7356	-0.460564	0.255194	-1.80476	0.0711122	0.329335	ENSG00000212978.6
ENSG00000212993.5	12.8033	-0.285112	0.592083	-0.481541	0.630132	0.869409	POU5F1B
ENSG00000212994.5	17.4128	-1.93708	0.903442	-2.14411	0.0320241	0.209079	ENSG00000212994.5
ENSG00000213015.9	327.492	-0.0830258	0.188755	-0.439861	0.660038	0.881339	ZNF580
ENSG00000213020.10	138.148	-0.0675792	0.296889	-0.227624	0.819938	0.944318	ZNF611
ENSG00000213023.11	204.496	-0.61749	0.23797	-2.59482	0.00946399	0.0937823	SYT3
ENSG00000213024.12	3232.32	0.032245	0.0725886	0.444216	0.656886	0.88	NUP62
ENSG00000213047.13	30.893	0.224796	0.434091	0.517854	0.60456	0.856227	DENND1B
ENSG00000213057.5	11.0554	0.0776861	0.703837	0.110375	0.912112	0.972293	ENSG00000213057.5
ENSG00000213062.5	27.3687	0.249457	0.385752	0.646675	0.517842	0.809491	ENSG00000213062.5
ENSG00000213064.10	252.389	0.462872	0.253951	1.82269	0.068351	0.321821	SFT2D2
ENSG00000213066.13	690.741	0.159517	0.116541	1.36876	0.171073	0.512429	CEP43
ENSG00000213071.11	14.969	0.718741	0.652191	1.10204	0.270444	0.627443	ENSG00000213071.11
ENSG00000213079.10	1601.12	0.0384465	0.0984904	0.390358	0.696272	0.898305	SCAF8
ENSG00000213096.11	411.693	-0.0530443	0.14744	-0.359769	0.71902	0.90724	ZNF254
ENSG00000213121.2	32.6238	0.0700896	0.415394	0.168731	0.866009	0.95851	ENSG00000213121.2
ENSG00000213123.11	144.993	0.245039	0.189018	1.29638	0.194845	0.545767	DYNLT2B
ENSG00000213139.8	8.81698	0.319567	0.691289	0.462278	0.643882	0.874551	CRYGS
ENSG00000213145.10	9.94834	0.44803	0.672262	0.66645	0.505123	0.802571	CRIP1
ENSG00000213160.10	1570.6	-0.00349873	0.0938345	-0.0372862	0.970257	0.990199	KLHL23
ENSG00000213178.3	65.2745	-1.97532	1.96558	-1.00496	0.314918	0.665726	ENSG00000213178.3
ENSG00000213186.8	823.01	-0.050756	0.140291	-0.361792	0.717507	0.90666	TRIM59
ENSG00000213189.5	32.5948	-0.638843	1.80561	-0.353811	0.723481	0.909342	ENSG00000213189.5
ENSG00000213190.4	1091.01	0.209279	0.0969556	2.15851	0.0308885	0.204241	MLLT11
ENSG00000213199.8	16.2118	-0.391353	0.565259	-0.692343	0.488722	0.79256	ASIC3
ENSG00000213213.14	11.67	0.272738	0.688078	0.396376	0.691827	0.89654	CCDC183
ENSG00000022556.16	1574.13	-0.954247	0.100747	-9.4717	2.75321e-21	8.87404e-19	NLRP2
ENSG00000213221.5	132.327	-0.269228	0.222725	-1.20879	0.226743	0.583162	DNLZ
ENSG00000213222.3	16.8651	-0.0662239	0.504607	-0.131239	0.895587	0.96715	ENSG00000213222.3
ENSG00000213231.13	27.1419	-0.344687	0.450541	-0.765052	0.444241	0.762481	TCL1B
ENSG00000124493.14	366.838	-0.955706	0.173898	-5.49578	3.8898e-08	2.80248e-06	GRM4
ENSG00000213265.9	23.9468	0.350464	0.450283	0.778319	0.436381	0.757196	TSGA13
ENSG00000213281.5	1967.8	0.179684	0.111616	1.60984	0.107432	0.407544	NRAS
ENSG00000213297.8	37.8005	-1.51085	0.682019	-2.21526	0.0267423	0.188458	ENSG00000213297.8
ENSG00000213300.5	18.2356	-0.915871	0.56881	-1.61015	0.107364	0.407372	ENSG00000213300.5
ENSG00000213337.9	166.782	-0.0533767	0.168854	-0.316112	0.751918	0.920658	ANKRD39
ENSG00000213339.9	1006.26	-0.0215269	0.107759	-0.199769	0.841661	0.950716	QTRT1
ENSG00000213341.11	500.081	-0.144202	0.149729	-0.963085	0.335505	0.683194	CHUK
ENSG00000213347.11	119.307	0.138614	0.206959	0.669763	0.503009	0.801116	MXD3
ENSG00000213366.13	165.245	0.387989	0.177428	2.18674	0.0287612	0.195776	GSTM2
ENSG00000213380.16	851.201	-0.0183494	0.111365	-0.164769	0.869126	0.959722	COG8
ENSG00000213390.11	954.331	0.00246626	0.0896617	0.0275063	0.978056	0.992534	ARHGAP19
ENSG00000213397.12	416.832	-0.073682	0.154102	-0.478136	0.632553	0.870487	HAUS7
ENSG00000213398.8	52.8761	0.272797	0.414679	0.657852	0.510633	0.805534	LCAT
ENSG00000213411.2	22.8882	0.123588	0.502157	0.246115	0.805593	0.938728	ENSG00000213411.2
ENSG00000213413.2	10.0454	0.278187	0.68609	0.405468	0.685134	0.893485	PVRIG
ENSG00000213420.8	607.541	-0.0957904	0.104844	-0.91365	0.360901	0.703647	GPC2
ENSG00000213424.9	15.2789	0.279018	0.591959	0.471347	0.637393	0.872311	KRT222
ENSG00000213445.10	413.26	0.119654	0.236857	0.505176	0.613435	0.860549	SIPA1
ENSG00000213462.5	123.924	0.377032	0.275173	1.37016	0.170636	0.512242	ERV3-1
ENSG00000213463.5	733.934	0.125036	0.162972	0.767223	0.442949	0.761544	SYNJ2BP
ENSG00000213465.8	1877.91	-0.136061	0.0882301	-1.54212	0.123045	0.437418	ARL2
ENSG00000213468.7	708.721	0.0212316	0.123326	0.172159	0.863313	0.957624	ENSG00000213468.7
ENSG00000185187.13	192.911	-0.963163	0.197237	-4.88326	1.04344e-06	5.52654e-05	SIGIRR
ENSG00000213523.12	595.094	-0.113592	0.133637	-0.850004	0.395323	0.729643	SRA1
ENSG00000179059.10	2982.07	-0.966054	0.0691734	-13.9657	2.52485e-44	3.09243e-41	ZFP42
ENSG00000213551.7	1063.51	0.069822	0.0823154	0.848226	0.396312	0.730275	DNAJC9
ENSG00000213563.7	378.822	-0.345913	0.179597	-1.92605	0.0540978	0.282325	C8orf82
ENSG00000213585.11	4320.52	-0.166676	0.0715213	-2.33043	0.0197832	0.155257	VDAC1
ENSG00000213588.6	707.217	0.068484	0.0993922	0.689028	0.490806	0.793827	ZBTB9
ENSG00000213593.10	1409.1	-0.0985362	0.0869722	-1.13296	0.25723	0.614232	TMX2
ENSG00000213599.10	308.284	0.073491	0.177256	0.414604	0.678432	0.88941	ENSG00000213599.10
ENSG00000213612.3	94.0035	-0.323599	0.255463	-1.26672	0.205256	0.557834	ENSG00000213612.3
ENSG00000213614.11	556.878	-0.00383383	0.120757	-0.0317484	0.974673	0.991332	HEXA
ENSG00000213619.11	1033.88	-0.141411	0.0998437	-1.41632	0.156682	0.491221	NDUFS3
ENSG00000213625.9	438.541	0.176785	0.173646	1.01808	0.308642	0.660398	LEPROT
ENSG00000213626.13	681.209	-0.186495	0.146946	-1.26914	0.204389	0.55655	LBH
ENSG00000213638.6	111.214	-0.24549	0.219102	-1.12044	0.262527	0.619305	ADAT3
ENSG00000213639.10	2972.17	0.0651141	0.0729847	0.892161	0.372307	0.712389	PPP1CB
ENSG00000213648.11	11.1359	-1.82347	0.824611	-2.21131	0.0270142	0.189741	SULT1A4
ENSG00000213654.10	43.4497	0.638315	0.313574	2.03561	0.0417891	0.245287	GPSM3
ENSG00000213658.13	31.0679	-0.0904554	0.409543	-0.220869	0.825194	0.945866	LAT
ENSG00000213672.8	784.251	0.0199495	0.105109	0.189799	0.849466	0.952946	NCKIPSD
ENSG00000213676.13	608.073	-0.136267	0.140402	-0.970546	0.331774	0.67954	ATF6B
ENSG00000213693.4	6.49638	0.776999	0.792458	0.980493	0.326843	0.67591	ENSG00000213693.4
ENSG00000213694.6	151.329	0.518532	0.198115	2.61733	0.00886206	0.0895565	S1PR3
ENSG00000213699.9	251.017	0.199546	0.201723	0.98921	0.322561	0.672313	SLC35F6
ENSG00000213713.3	48.1955	0.0173344	0.306743	0.0565112	0.954935	0.986064	ENSG00000213713.3
ENSG00000213719.8	2499.28	0.175133	0.0735295	2.38181	0.0172279	0.141426	CLIC1
ENSG00000213722.10	1058.77	0.209416	0.099139	2.11235	0.0346568	0.220271	DDAH2
ENSG00000183087.15	438.27	-0.976209	0.15571	-6.26942	3.62403e-10	3.71959e-08	GAS6
ENSG00000213742.7	52.0094	0.0859486	0.350337	0.245331	0.8062	0.938845	ENSG00000213742.7
ENSG00000213753.11	526.386	-0.0312944	0.110033	-0.28441	0.776097	0.92898	ENSG00000213753.11
ENSG00000213760.11	44.7851	0.213722	0.326594	0.654396	0.512857	0.806624	ATP6V1G2
ENSG00000213762.12	832.502	-0.244961	0.15243	-1.60704	0.108046	0.408693	ZNF134
ENSG00000213780.11	642.678	-0.0375383	0.134972	-0.278118	0.780922	0.929883	GTF2H4
ENSG00000213782.7	1300	0.14673	0.104276	1.40713	0.159389	0.495146	DDX47
ENSG00000213793.6	124.475	0.0508917	0.216464	0.235105	0.814128	0.942539	ZNF888
ENSG00000213799.13	272.236	0.140988	0.144512	0.975616	0.329255	0.677933	ZNF845
ENSG00000213801.4	58.5853	0.712088	0.369098	1.92927	0.0536976	0.281509	ENSG00000213801.4
ENSG00000213839.4	17.7155	0.276858	0.536472	0.516073	0.605804	0.85647	ENSG00000213839.4
ENSG00000213853.10	533.163	-0.100634	0.154908	-0.649635	0.515928	0.808412	EMP2
ENSG00000213859.8	124.234	-0.266825	0.213524	-1.24963	0.211437	0.565596	KCTD11
ENSG00000213888.3	107.86	0.418781	0.201999	2.07319	0.0381547	0.233564	ENSG00000213888.3
ENSG00000213889.11	57.2212	-0.294162	0.302711	-0.971759	0.331171	0.678972	PPM1N
ENSG00000213903.9	177.49	0.0496562	0.192922	0.257389	0.796878	0.935539	LTB4R
ENSG00000213904.10	8.0211	1.40039	0.843606	1.66001	0.0969124	0.385301	ENSG00000213904.10
ENSG00000213906.10	118.734	0.0625477	0.205139	0.304903	0.76044	0.922774	LTB4R2
ENSG00000213918.11	208.388	0.129439	0.167619	0.77222	0.439984	0.759512	DNASE1
ENSG00000213920.9	120.875	0.0401568	0.200627	0.200156	0.841358	0.950716	MDP1
ENSG00000213923.13	2247.08	-0.0790359	0.105746	-0.747413	0.454815	0.770059	CSNK1E
ENSG00000213928.9	72.343	-0.339534	0.325763	-1.04227	0.297285	0.649276	IRF9
ENSG00000213930.12	241.563	0.0481423	0.155022	0.310552	0.756141	0.921559	GALT
ENSG00000213937.4	9.42931	-0.333503	0.692363	-0.481688	0.630028	0.869378	CLDN9
ENSG00000213949.10	135.001	0.75311	0.369954	2.03568	0.0417822	0.245287	ITGA1
ENSG00000213963.6	19.9782	0.393825	0.516035	0.763176	0.445359	0.763045	ENSG00000213963.6
ENSG00000213965.4	41.4684	1.01973	0.369781	2.75767	0.00582154	0.0670974	NUDT19
ENSG00000213967.12	28.1232	-0.207103	0.451985	-0.458206	0.646804	0.876053	ZNF726
ENSG00000213977.8	603.091	-0.188443	0.146119	-1.28965	0.197173	0.548817	TAX1BP3
ENSG00000213983.12	550.455	0.345913	0.137605	2.51381	0.0119435	0.110154	AP1G2
ENSG00000213988.11	396.574	-0.409762	0.158597	-2.58366	0.00977568	0.095786	ZNF90
ENSG00000213995.12	622.391	0.0152344	0.12073	0.126186	0.899584	0.967576	NAXD
ENSG00000213996.13	48.5889	-0.6758	0.372919	-1.81219	0.0699569	0.325544	TM6SF2
ENSG00000213997.3	8.72227	0.282188	0.751483	0.375508	0.707282	0.903593	ENSG00000213997.3
ENSG00000213999.17	12.9026	0.915136	0.635298	1.44048	0.149731	0.480919	MEF2B
ENSG00000214013.10	178.217	-0.363747	0.204927	-1.77501	0.0758965	0.340634	GANC
ENSG00000214021.17	101.549	0.784482	0.337447	2.32475	0.0200851	0.156889	TTLL3
ENSG00000214022.12	2188.91	0.0713467	0.0853653	0.83578	0.403278	0.734076	REPIN1
ENSG00000214026.11	585.805	-0.0348245	0.118533	-0.293795	0.768915	0.9257	MRPL23
ENSG00000214029.6	150.414	-0.395142	0.173042	-2.2835	0.0224011	0.168669	ZNF891
ENSG00000214046.9	826.249	0.13204	0.121211	1.08933	0.276006	0.632505	SMIM7
ENSG00000214050.8	49.1169	-0.0864079	0.340707	-0.253613	0.799794	0.936576	FBXO16
ENSG00000214063.12	741.459	0.350677	0.139499	2.51383	0.0119427	0.110154	TSPAN4
ENSG00000214077.4	17.5117	-0.192312	0.496357	-0.387447	0.698425	0.899186	ENSG00000214077.4
ENSG00000214078.13	1512.92	-0.127873	0.0926117	-1.38075	0.167357	0.506955	CPNE1
ENSG00000214087.9	531.883	-0.178352	0.116633	-1.52916	0.126224	0.442501	ARL16
ENSG00000214106.9	38.9709	0.157994	0.383605	0.411866	0.680438	0.890363	ENSG00000214106.9
ENSG00000214113.11	473.902	-0.181041	0.14002	-1.29296	0.196024	0.547484	LYRM4
ENSG00000214114.9	448.69	0.129885	0.184956	0.702245	0.482526	0.789541	MYCBP
ENSG00000214135.9	224.786	0.303033	0.190303	1.59237	0.111302	0.41447	ENSG00000214135.9
ENSG00000214145.8	70.5093	0.0928312	0.272969	0.340079	0.733797	0.913121	ENSG00000214145.8
ENSG00000214160.10	713.225	-0.0604727	0.0950242	-0.636392	0.524521	0.813147	ALG3
ENSG00000214174.9	77.9024	0.285698	0.258923	1.10341	0.269851	0.626949	ENSG00000214174.9
ENSG00000214176.10	64.9345	0.445095	0.287878	1.54613	0.122074	0.435689	ENSG00000214176.10
ENSG00000214182.5	7.10139	-0.336045	0.820993	-0.409315	0.682308	0.89142	ENSG00000214182.5
ENSG00000214189.9	147.87	-0.335993	0.25297	-1.32819	0.184115	0.531516	ENSG00000214189.9
ENSG00000214193.11	281.257	0.015555	0.161148	0.0965264	0.923103	0.975526	SH3D21
ENSG00000214194.9	392.439	0.0937449	0.161456	0.580621	0.561496	0.833154	SMIM30
ENSG00000214198.8	6.70918	0.514183	0.920653	0.558498	0.576505	0.840722	ENSG00000214198.8
ENSG00000214199.3	10.9962	0.523852	0.64396	0.813485	0.41594	0.742894	ENSG00000214199.3
ENSG00000214223.4	14.5337	-1.37746	0.638695	-2.15668	0.0310305	0.204777	ENSG00000214223.4
ENSG00000214226.9	27.6421	0.29138	0.409965	0.710744	0.477243	0.786474	C17orf67
ENSG00000214248.2	11.3437	0.0410746	0.829737	0.0495031	0.960518	0.987612	ENSG00000214248.2
ENSG00000214253.9	742.671	-0.0400758	0.10998	-0.364392	0.715565	0.905549	FIS1
ENSG00000214265.11	22.5726	-0.158961	0.47667	-0.333482	0.73877	0.915178	ENSG00000214265.11
ENSG00000214274.10	11.5625	-0.601127	0.731655	-0.821599	0.411305	0.739311	ANG
ENSG00000214290.9	6.22471	1.07756	0.886794	1.21512	0.224321	0.580619	COLCA2
ENSG00000214293.10	109.249	-0.049422	0.257565	-0.191882	0.847835	0.95246	ENSG00000214293.10
ENSG00000214300.7	6.05191	-0.0658623	1.25833	-0.0523411	0.958257	0.986925	SPDYE3
ENSG00000214309.5	20.8151	-0.446621	0.437534	-1.02077	0.307365	0.659686	MBLAC1
ENSG00000214331.8	120.291	0.249855	0.217348	1.14956	0.250325	0.607443	ENSG00000214331.8
ENSG00000214336.5	149.845	-0.399377	0.175011	-2.28201	0.0224886	0.169051	FOXI3
ENSG00000214338.10	145.644	-0.318486	0.235368	-1.35314	0.176011	0.520987	SOGA3
ENSG00000214353.8	5.737	-1.42525	1.01187	-1.40853	0.158973	0.494494	ENSG00000214353.8
ENSG00000214357.9	228.573	0.0419776	0.159524	0.263143	0.79244	0.934093	NEURL1B
ENSG00000214367.9	390.899	0.108675	0.131484	0.826526	0.408506	0.737914	HAUS3
ENSG00000214389.2	5.67335	-0.229339	1.11738	-0.205247	0.837379	0.949886	ENSG00000214389.2
ENSG00000214401.5	20.3148	0.234171	0.552076	0.424164	0.671446	0.886746	ENSG00000214401.5
ENSG00000214413.9	168.256	0.0178287	0.173265	0.102898	0.918044	0.974064	BBIP1
ENSG00000214425.9	364.92	0.273173	0.190291	1.43556	0.151129	0.482672	ENSG00000214425.9
ENSG00000214432.9	5.71481	1.09364	1.1782	0.928231	0.353288	0.697041	ENSG00000214432.9
ENSG00000214435.9	348.181	0.37928	0.138383	2.74079	0.0061291	0.0692946	AS3MT
ENSG00000214439.5	13.2427	-0.532786	0.588334	-0.905583	0.365157	0.706983	ENSG00000214439.5
ENSG00000214447.5	14.3056	5.34697	2.98063	1.79391	0.0728276	0.333663	FAM187A
ENSG00000214455.4	6.00672	-0.332039	0.991004	-0.335053	0.737585	0.914693	ENSG00000214455.4
ENSG00000214456.8	21.9392	0.738797	0.560652	1.31774	0.187589	0.534911	PLIN5
ENSG00000214491.9	24.3977	0.401359	0.463267	0.866367	0.386289	0.722986	SEC14L6
ENSG00000214514.8	13.4877	0.81036	0.729764	1.11044	0.266809	0.623164	ENSG00000214514.8
ENSG00000214517.10	669.329	-0.0419989	0.14178	-0.296225	0.767058	0.925087	PPME1
ENSG00000214530.10	147.964	-0.436739	0.232091	-1.88176	0.059869	0.297411	STARD10
ENSG00000214562.15	92.34	0.0529987	0.268215	0.197598	0.84336	0.950716	NUTM2D
ENSG00000214575.10	51.9849	0.104661	0.381595	0.274271	0.783876	0.930563	CPEB1
ENSG00000214595.13	28.7582	0.0242445	0.768143	0.0315625	0.974821	0.991332	EML6
ENSG00000214617.9	38.4671	0.145013	0.388677	0.373094	0.709079	0.904063	ENSG00000214617.9
ENSG00000214654.9	112.835	0.363093	0.209987	1.72913	0.0837867	0.35815	B3GALT9
ENSG00000214655.11	688.212	0.201406	0.139317	1.44566	0.148271	0.478534	ZSWIM8
ENSG00000214688.6	87.7384	0.777472	0.298334	2.60605	0.00915939	0.0918038	C10orf105
ENSG00000214706.12	1181.83	-0.342779	0.118701	-2.88774	0.00388015	0.0507013	IFRD2
ENSG00000214708.4	6.25705	-0.643237	1.00488	-0.640116	0.522097	0.811915	ENSG00000214708.4
ENSG00000214717.12	1218.43	0.0854769	0.0974483	0.877151	0.380405	0.71872	ZBED1
ENSG00000214719.13	188.173	0.0399562	0.181699	0.219903	0.825947	0.946031	ENSG00000214719.13
ENSG00000214736.8	1835.4	-0.104595	0.0814202	-1.28463	0.19892	0.549971	TOMM6
ENSG00000214753.4	3022.45	-0.108311	0.0900097	-1.20333	0.228848	0.585531	HNRNPUL2
ENSG00000214756.8	115.041	-0.511682	0.246683	-2.07425	0.0380561	0.233307	CSKMT
ENSG00000214765.9	203.754	0.206449	0.218222	0.946048	0.344124	0.689754	ENSG00000214765.9
ENSG00000214770.3	18.0465	0.612138	0.607011	1.00845	0.313241	0.664809	ENSG00000214770.3
ENSG00000214776.12	54.0549	0.322342	0.305409	1.05544	0.291223	0.645825	ENSG00000214776.12
ENSG00000214783.9	31.8761	-1.16791	0.652176	-1.7908	0.073326	0.334611	ENSG00000214783.9
ENSG00000214787.11	34.0272	-0.0944734	0.437205	-0.216085	0.828922	0.946201	MS4A4E
ENSG00000214796.9	206.669	-0.0855784	0.159569	-0.536311	0.591744	0.848925	ENSG00000214796.9
ENSG00000214820.3	28.0029	-0.191596	0.393505	-0.486896	0.626332	0.868096	ENSG00000214820.3
ENSG00000214826.5	177.341	0.120653	0.168324	0.71679	0.473504	0.784443	ENSG00000214826.5
ENSG00000214827.11	18.1699	1.18483	0.677237	1.7495	0.0802045	0.349506	MTCP1
ENSG00000214837.8	22.6135	0.675734	0.478714	1.41156	0.15808	0.493394	ENSG00000214837.8
ENSG00000214870.10	9.78934	0.948112	0.770383	1.2307	0.218434	0.573132	ENSG00000214870.10
ENSG00000214872.9	6.05296	-0.565797	0.861813	-0.65652	0.51149	0.805661	SMTNL1
ENSG00000214900.12	7.52237	1.06719	0.911903	1.17029	0.241883	0.598663	ENSG00000214900.12
ENSG00000214922.9	38.3781	0.714561	0.396239	1.80336	0.071332	0.329689	ENSG00000214922.9
ENSG00000163762.7	102.259	-0.987014	0.26821	-3.68001	0.000233229	0.00604519	TM4SF18
ENSG00000214941.8	312.863	-0.0842936	0.136657	-0.616824	0.537351	0.819016	ZSWIM7
ENSG00000214944.10	9.08168	-0.445276	0.712251	-0.625167	0.531861	0.815983	ARHGEF28
ENSG00000214954.8	6.29907	0.0410482	0.960352	0.0427428	0.965907	0.989172	LRRC69
ENSG00000214960.11	18.5635	1.37219	0.615793	2.22833	0.0258583	0.184924	CRPPA
ENSG00000214967.5	67.366	0.226639	0.347023	0.653096	0.513694	0.807391	NPIPA7
ENSG00000214999.3	24.7673	0.0928269	0.476496	0.194811	0.845541	0.951563	ENSG00000214999.3
ENSG00000215012.9	505.112	-0.1549	0.188027	-0.823816	0.410044	0.738417	RTL10
ENSG00000215014.5	14.9483	0.358297	0.560905	0.638784	0.522964	0.812713	ENSG00000215014.5
ENSG00000215018.10	5.29625	-0.47895	0.941293	-0.508822	0.610877	0.859147	COL28A1
ENSG00000215021.10	4824.38	-0.221422	0.078875	-2.80725	0.00499658	0.0603929	PHB2
ENSG00000215022.8	9.88266	1.73738	0.895155	1.94088	0.0522733	0.277482	ENSG00000215022.8
ENSG00000215030.5	28.7207	-0.566644	0.495424	-1.14376	0.252725	0.610193	ENSG00000215030.5
ENSG00000215039.8	68.2347	0.106738	0.268881	0.39697	0.691389	0.896352	ENSG00000215039.8
ENSG00000215041.10	1270.3	-0.0418457	0.12469	-0.335598	0.737174	0.914598	NEURL4
ENSG00000215045.9	14.3895	0.223053	0.588067	0.379299	0.704466	0.902164	GRID2IP
ENSG00000215067.11	29.9021	-0.180791	0.412239	-0.43856	0.660981	0.881718	ENSG00000215067.11
ENSG00000215068.9	6.3384	0.85859	0.866649	0.990701	0.321832	0.671569	ENSG00000215068.9
ENSG00000215105.4	68.3573	0.271614	0.267452	1.01556	0.309839	0.661358	ENSG00000215105.4
ENSG00000215114.10	780.745	0.305586	0.163999	1.86334	0.0624149	0.305006	UBXN2B
ENSG00000215126.11	84.9051	-0.031244	0.350295	-0.0891936	0.928928	0.977429	CBWD6
ENSG00000215154.6	160.814	0.291259	0.233571	1.24699	0.212402	0.566439	ENSG00000215154.6
ENSG00000215156.5	7.0319	0.547655	0.860895	0.636146	0.524681	0.813147	ENSG00000215156.5
ENSG00000215158.9	158.936	-0.173271	0.229491	-0.755024	0.450234	0.766515	ENSG00000215158.9
ENSG00000215160.3	43.5058	-0.33357	0.361085	-0.923801	0.35559	0.699005	ENSG00000215160.3
ENSG00000215186.7	14.8998	1.86203	0.66832	2.78614	0.00533398	0.0631904	GOLGA6B
ENSG00000215190.9	54.6839	-0.207952	0.311515	-0.667553	0.504419	0.801868	ENSG00000215190.9
ENSG00000215193.14	1439.83	-0.401661	0.145145	-2.76732	0.00565198	0.0655959	PEX26
ENSG00000215196.5	15.3387	0.718053	0.524357	1.3694	0.170875	0.512374	ENSG00000215196.5
ENSG00000215217.7	5.44891	-0.153521	0.88843	-0.1728	0.862808	0.957556	C5orf49
ENSG00000215241.4	50.5118	-0.748707	0.336816	-2.2229	0.0262225	0.18644	ENSG00000215241.4
ENSG00000215251.5	469.806	-0.133437	0.128623	-1.03743	0.299536	0.651252	FASTKD5
ENSG00000215252.12	838.104	0.369812	0.129229	2.86167	0.00421412	0.0535791	GOLGA8B
ENSG00000215256.5	221.117	0.253228	0.188567	1.34291	0.179301	0.524209	ENSG00000215256.5
ENSG00000215271.9	289.523	-0.01448	0.169375	-0.0854908	0.931871	0.977756	HOMEZ
ENSG00000215301.11	8271.41	0.00588861	0.0937262	0.0628278	0.949904	0.983838	DDX3X
ENSG00000215305.10	467.959	0.0947708	0.133933	0.707598	0.479195	0.787767	VPS16
ENSG00000215374.6	9.95	0.269498	0.825236	0.326571	0.743992	0.916865	ENSG00000215374.6
ENSG00000215375.6	120.144	0.186728	0.236906	0.788197	0.430582	0.753395	MYL5
ENSG00000215386.14	13.6611	-0.546665	0.639119	-0.855341	0.392362	0.72827	ENSG00000215386.14
ENSG00000215397.4	8.04816	-0.267496	0.741025	-0.360982	0.718113	0.906693	SCRT2
ENSG00000215417.13	240.314	0.234101	0.18486	1.26637	0.20538	0.55791	ENSG00000215417.13
ENSG00000215421.10	239.048	0.0361553	0.155782	0.23209	0.816468	0.943199	ZNF407
ENSG00000215424.10	154.458	0.0478332	0.217778	0.219642	0.82615	0.946031	ENSG00000215424.10
ENSG00000215440.12	506.636	-0.0685248	0.127876	-0.535871	0.592048	0.849044	NPEPL1
ENSG00000215452.5	16.9217	0.0662926	0.604877	0.109597	0.912729	0.972402	ENSG00000215452.5
ENSG00000215458.8	8.37771	0.143143	0.837698	0.170877	0.864321	0.958259	ENSG00000215458.8
ENSG00000215472.10	260.489	-0.39795	0.180985	-2.19881	0.0278916	0.193049	RPL17-C18orf32
ENSG00000215475.5	5.98194	1.07884	0.96327	1.11998	0.262723	0.619608	SIAH3
ENSG00000215483.12	10.1586	0.955064	0.912205	1.04698	0.295107	0.647623	ENSG00000215483.12
ENSG00000215630.6	33.375	0.0585337	0.412811	0.141793	0.887243	0.966055	ENSG00000215630.6
ENSG00000215695.2	30.1143	1.69533	3.15465	0.537407	0.590986	0.848739	RSC1A1
ENSG00000215712.11	229.037	-0.000321154	0.170596	-0.00188254	0.998498	0.999464	TMEM242
ENSG00000215717.7	275.478	-0.0199106	0.148513	-0.134067	0.89335	0.96696	TMEM167B
ENSG00000215769.8	15.0101	1.61176	0.696451	2.31425	0.0206541	0.159906	ENSG00000215769.8
ENSG00000215784.6	234.385	0.202135	0.158932	1.27184	0.203431	0.55501	FAM72D
ENSG00000215788.11	124.591	-0.0311018	0.228978	-0.135829	0.891957	0.966715	TNFRSF25
ENSG00000215790.8	147.043	-0.132521	0.235828	-0.561938	0.574158	0.840178	ENSG00000215790.8
ENSG00000120949.15	184.497	-0.997	0.174644	-5.70876	1.13801e-08	9.09024e-07	TNFRSF8
ENSG00000215837.7	10.5	0.111811	0.802009	0.139413	0.889124	0.966649	ENSG00000215837.7
ENSG00000215845.11	185.514	-0.0849107	0.180431	-0.4706	0.637926	0.872381	TSTD1
ENSG00000215859.9	10.1265	-1.54899	0.968744	-1.59896	0.109828	0.412104	ENSG00000215859.9
ENSG00000215866.9	13.4008	-0.534682	0.633254	-0.844342	0.398479	0.731583	ENSG00000215866.9
ENSG00000215883.11	301.097	0.171806	0.134627	1.27617	0.201897	0.552629	CYB5RL
ENSG00000215908.10	401.381	0.132451	0.120622	1.09806	0.272176	0.628984	ENSG00000215908.10
ENSG00000215910.8	5.33413	1.07332	1.12112	0.957368	0.338381	0.685992	C1orf167
ENSG00000215912.12	20.7429	0.219054	0.469725	0.466346	0.640968	0.873515	TTC34
ENSG00000215915.10	39.1029	-0.143327	0.363423	-0.394381	0.6933	0.897125	ATAD3C
ENSG00000216490.4	166.221	-0.509038	0.198447	-2.56511	0.0103143	0.0994723	IFI30
ENSG00000127831.11	167.761	-0.997105	0.307634	-3.24121	0.00119025	0.0218673	VIL1
ENSG00000216866.5	5.80611	-1.28161	0.856314	-1.49666	0.134482	0.45543	ENSG00000216866.5
ENSG00000216895.9	61.396	-0.372949	0.31655	-1.17817	0.23873	0.595345	ENSG00000216895.9
ENSG00000216937.13	7.78391	-0.390374	0.806247	-0.484187	0.628253	0.869049	CCDC7
ENSG00000217128.13	243.914	-0.0221966	0.187927	-0.118113	0.905978	0.969965	FNIP1
ENSG00000217165.1	27.8175	0.363487	0.496298	0.732396	0.463927	0.776678	ENSG00000217165.1
ENSG00000217555.13	86.9381	0.351195	0.2547	1.37886	0.167938	0.507627	CKLF
ENSG00000217648.1	12.9859	0.0994595	0.60713	0.163819	0.869873	0.960176	ENSG00000217648.1
ENSG00000217801.11	8.69679	-0.172072	0.730234	-0.235639	0.813713	0.942237	ENSG00000217801.11
ENSG00000217930.8	263.772	-0.270249	0.155348	-1.73963	0.0819235	0.353342	PAM16
ENSG00000218226.1	52.5227	0.0645247	0.349046	0.18486	0.853339	0.954175	ENSG00000218226.1
ENSG00000218283.2	5.59904	0.175953	1.03339	0.170267	0.8648	0.958385	ENSG00000218283.2
ENSG00000218336.9	1986.75	-0.00509561	0.180409	-0.0282447	0.977467	0.992363	TENM3
ENSG00000218510.9	185.564	0.32328	0.180986	1.78622	0.0740642	0.335729	ENSG00000218510.9
ENSG00000218537.1	20.396	-0.328507	0.469879	-0.699131	0.48447	0.790397	ENSG00000218537.1
ENSG00000218690.2	13.013	-1.04195	0.812497	-1.2824	0.199701	0.55064	ENSG00000218690.2
ENSG00000218739.10	28.5649	0.156118	0.545961	0.28595	0.774916	0.928541	CEBPZOS
ENSG00000218891.5	335.935	-0.166659	0.171383	-0.972435	0.330834	0.678585	ZNF579
ENSG00000219200.12	1036.7	-0.195028	0.104878	-1.85957	0.0629471	0.306143	RNASEK
ENSG00000219435.6	6.37006	-1.487	1.06208	-1.40009	0.161487	0.498452	CATSPERZ
ENSG00000219438.9	564.328	-0.300348	0.118116	-2.54282	0.0109962	0.10397	TAFA5
ENSG00000219445.2	62.1489	-0.79296	0.342691	-2.31392	0.0206722	0.159978	ENSG00000219445.2
ENSG00000219481.11	1029.34	0.114373	0.123831	0.923625	0.355682	0.699005	NBPF1
ENSG00000219545.12	186.626	0.0280032	0.185746	0.150761	0.880164	0.963706	UMAD1
ENSG00000219607.4	5.13585	-0.646564	0.877665	-0.736687	0.461313	0.77456	PPP1R3G
ENSG00000219626.9	47.8579	0.238926	0.341629	0.699372	0.484319	0.790397	FAM228B
ENSG00000219665.8	100.57	-0.299383	0.234659	-1.27582	0.202019	0.55288	ENSG00000219665.8
ENSG00000219891.3	21.3974	-0.889732	0.457132	-1.94633	0.0516146	0.275178	ENSG00000219891.3
ENSG00000220161.4	67.3256	0.139794	0.304729	0.458749	0.646414	0.875865	ENSG00000220161.4
ENSG00000220201.7	41.6047	-0.31688	0.590106	-0.536988	0.591276	0.848739	ZGLP1
ENSG00000220205.9	319.15	0.0179419	0.154006	0.116501	0.907255	0.970834	VAMP2
ENSG00000220323.4	116.481	-0.186558	0.398602	-0.468031	0.639763	0.872714	ENSG00000220323.4
ENSG00000220785.8	158.273	0.494537	0.210058	2.35428	0.0185584	0.148754	ENSG00000220785.8
ENSG00000220804.10	34.4353	-0.072246	0.40681	-0.177592	0.859044	0.955927	ENSG00000220804.10
ENSG00000220848.5	16.7218	-0.484552	0.619835	-0.781743	0.434366	0.755921	ENSG00000220848.5
ENSG00000221817.11	20.4449	0.611664	0.521898	1.172	0.241198	0.598131	ENSG00000221817.11
ENSG00000221821.4	32.1676	0.717322	0.369841	1.93954	0.0524354	0.278021	C6orf226
ENSG00000221823.11	1241.38	0.0397536	0.126346	0.31464	0.753035	0.920747	PPP3R1
ENSG00000221829.10	828.429	-0.0729389	0.133678	-0.545633	0.585318	0.845793	FANCG
ENSG00000221838.10	333.697	-0.263896	0.158292	-1.66714	0.0954867	0.382613	AP4M1
ENSG00000221843.5	26.8518	0.29219	0.444725	0.657014	0.511172	0.805646	C2orf16
ENSG00000069482.7	151.339	-0.998014	0.206535	-4.83218	1.35045e-06	6.93031e-05	GAL
ENSG00000221869.5	12.5264	-0.715073	0.569106	-1.25648	0.208941	0.562012	CEBPD
ENSG00000221883.4	14.403	-0.256441	0.569812	-0.450045	0.652678	0.878736	ENSG00000221883.4
ENSG00000221886.4	76.0072	0.175368	0.373602	0.469399	0.638785	0.872486	ZBED8
ENSG00000221887.6	29.4683	-2.65004	1.23663	-2.14294	0.0321176	0.209403	HMSD
ENSG00000221890.6	243.787	-0.0673981	0.144877	-0.46521	0.641781	0.873623	NPTXR
ENSG00000221909.3	157.91	0.0812705	0.207546	0.391578	0.69537	0.897827	FAM200A
ENSG00000221914.11	1488.92	-0.228213	0.139151	-1.64004	0.100997	0.393784	PPP2R2A
ENSG00000221916.4	12.4072	-0.185768	0.58075	-0.319876	0.749062	0.919479	C19orf73
ENSG00000221923.9	8.46689	-0.385823	0.872844	-0.44203	0.658468	0.880858	ZNF880
ENSG00000221926.13	222.855	-0.561969	0.209459	-2.68295	0.00729758	0.078496	TRIM16
ENSG00000221944.9	142.179	-0.0624883	0.202609	-0.308418	0.757764	0.921707	TIGD1
ENSG00000221946.8	91.4424	-0.165791	0.243392	-0.681168	0.495765	0.796543	FXYD7
ENSG00000221947.8	8.72553	-0.200012	0.837076	-0.238941	0.811151	0.941302	XKR9
ENSG00000221949.6	17.4836	1.04064	0.520884	1.99783	0.0457347	0.258844	ENSG00000221949.6
ENSG00000221953.5	14.5522	0.411581	0.559061	0.7362	0.461609	0.774704	ENSG00000221953.5
ENSG00000221955.11	212.273	0.313654	0.169355	1.85205	0.0640181	0.309009	SLC12A8
ENSG00000221963.6	8.59313	0.075902	0.75338	0.100749	0.91975	0.974403	APOL6
ENSG00000221968.9	262.701	-0.0449421	0.182693	-0.245999	0.805683	0.938728	FADS3
ENSG00000221978.13	2184.89	0.074468	0.0812092	0.916991	0.359148	0.701868	CCNL2
ENSG00000221983.8	7367.59	-0.216976	0.100669	-2.15534	0.0311353	0.205392	UBA52
ENSG00000221988.13	539.869	0.184453	0.133636	1.38026	0.167505	0.50707	PPT2
ENSG00000221990.5	31.5166	0.228694	0.422893	0.540784	0.588656	0.847422	ENSG00000221990.5
ENSG00000221994.12	28.6929	0.133696	0.461984	0.289395	0.772279	0.927159	ZNF630
ENSG00000221995.5	19.8279	0.33905	0.546783	0.620082	0.535204	0.818306	TIAF1
ENSG00000222009.8	7.6591	1.58673	0.944531	1.67992	0.0929735	0.377233	BTBD19
ENSG00000222011.9	88.7046	0.0350376	0.236676	0.14804	0.882311	0.96487	FAM185A
ENSG00000222019.7	12.1945	-0.14989	0.710585	-0.210939	0.832935	0.948179	ENSG00000222019.7
ENSG00000222020.4	6.27148	0.961143	0.910637	1.05546	0.291214	0.645825	ENSG00000222020.4
ENSG00000223393.2	16.578	0.514337	0.624538	0.823548	0.410196	0.738474	ENSG00000223393.2
ENSG00000223416.3	57.3614	-1.20073	1.33776	-0.897565	0.369417	0.710823	ENSG00000223416.3
ENSG00000223417.9	5.31992	2.67649	1.12924	2.37017	0.01778	0.144346	TRIM49D1
ENSG00000223459.6	151.308	0.427097	0.227387	1.87828	0.0603424	0.298575	ENSG00000223459.6
ENSG00000223478.2	6.90498	-0.886411	0.856973	-1.03435	0.300972	0.652983	ENSG00000223478.2
ENSG00000223482.9	529.366	0.0904822	0.129968	0.696189	0.486311	0.791088	ENSG00000223482.9
ENSG00000223486.1	7.31215	-0.573338	0.965645	-0.593736	0.552689	0.828087	ENSG00000223486.1
ENSG00000223496.3	578.292	-0.00270546	0.117563	-0.0230128	0.98164	0.993731	EXOSC6
ENSG00000223501.9	792.845	-0.161356	0.0917941	-1.75781	0.0787806	0.346673	VPS52
ENSG00000223509.8	21.3739	0.395077	0.555604	0.711077	0.477037	0.7864	ENSG00000223509.8
ENSG00000223525.1	6.06275	-0.107264	0.957405	-0.112036	0.910795	0.972183	ENSG00000223525.1
ENSG00000089847.13	186.918	-1.01368	0.234478	-4.32313	1.5383e-05	0.000606474	ANKRD24
ENSG00000223547.10	154.584	0.0834023	0.187476	0.444869	0.656414	0.879881	ZNF844
ENSG00000289580.1	84.7861	-1.01405	0.303913	-3.33665	0.000847959	0.016915	ENSG00000289580.1
ENSG00000223572.10	507.431	0.00142501	0.111996	0.0127237	0.989848	0.995948	CKMT1A
ENSG00000223573.7	20.1248	0.757434	0.762632	0.993185	0.32062	0.670822	TINCR
ENSG00000223611.7	28.0466	0.585014	0.464994	1.25811	0.208351	0.561101	SUPT20HL2
ENSG00000223653.6	130.309	0.418254	0.204383	2.04642	0.0407147	0.242027	ENSG00000223653.6
ENSG00000223703.1	25.5308	1.07174	0.431407	2.4843	0.0129806	0.116673	ENSG00000223703.1
ENSG00000223705.10	1296.19	-0.0593168	0.117479	-0.504913	0.61362	0.860567	ENSG00000223705.10
ENSG00000223731.4	7.33205	0.259803	0.911747	0.28495	0.775682	0.928882	SUPT20HL1
ENSG00000223745.8	65.1389	0.0720101	0.361683	0.199097	0.842187	0.950716	ENSG00000223745.8
ENSG00000223749.11	6.66919	1.08208	0.871602	1.24148	0.214428	0.568847	ENSG00000223749.11
ENSG00000223751.2	26.0184	0.643042	0.469967	1.36827	0.171228	0.512429	ENSG00000223751.2
ENSG00000143951.16	221.539	-1.02049	0.235088	-4.34088	1.41913e-05	0.00056556	WDPCP
ENSG00000223760.4	6.15754	-0.620279	0.867705	-0.714851	0.474701	0.78526	ENSG00000223760.4
ENSG00000223764.2	10.4772	-0.331808	0.695918	-0.476792	0.63351	0.870607	ENSG00000223764.2
ENSG00000223768.3	311.365	0.0225056	0.189446	0.118797	0.905436	0.969965	ENSG00000223768.3
ENSG00000223773.8	87.502	0.00664625	0.247138	0.0268929	0.978545	0.992672	ENSG00000223773.8
ENSG00000223797.7	21.7663	-0.706886	0.602567	-1.17312	0.240746	0.597966	ENSG00000223797.7
ENSG00000223799.2	11.1201	-3.1102	1.32782	-2.34235	0.019163	0.151857	ENSG00000223799.2
ENSG00000223802.9	230.935	-0.207495	0.188232	-1.10234	0.270315	0.627435	CERS1
ENSG00000223804.5	12.2253	-0.853071	0.756275	-1.12799	0.259324	0.617118	ENSG00000223804.5
ENSG00000223813.4	7.94959	0.266131	0.811465	0.327963	0.74294	0.916435	ENSG00000223813.4
ENSG00000223837.2	6.16089	-0.281106	0.927757	-0.302995	0.761894	0.923625	ENSG00000223837.2
ENSG00000223839.8	13.5011	-0.516185	2.285	-0.225901	0.821278	0.944693	ENSG00000223839.8
ENSG00000223843.5	9.7862	0.591032	0.732933	0.806392	0.420017	0.745585	ENSG00000223843.5
ENSG00000223855.3	5.8646	-1.48291	0.970902	-1.52735	0.126673	0.442998	ENSG00000223855.3
ENSG00000223865.11	237.073	-0.0927149	0.188909	-0.490792	0.623574	0.866654	HLA-DPB1
ENSG00000223891.7	53.9229	-0.0148452	0.320852	-0.0462681	0.963097	0.987887	ENSG00000223891.7
ENSG00000223923.2	6.43938	-0.345256	0.949577	-0.363589	0.716165	0.905549	ENSG00000223923.2
ENSG00000223949.8	13.0441	1.1125	0.666881	1.66822	0.0952728	0.382256	ENSG00000223949.8
ENSG00000223953.6	15.4313	0.216924	0.580231	0.373857	0.708511	0.903977	C1QTNF5
ENSG00000223959.9	345.8	-0.0562402	0.135409	-0.415336	0.677896	0.889248	ENSG00000223959.9
ENSG00000256771.5	270.635	-1.0217	0.166169	-6.14855	7.81967e-10	7.40531e-08	ZNF253
ENSG00000223969.7	9.52881	-0.407995	1.12065	-0.364069	0.715806	0.905549	ENSG00000223969.7
ENSG00000224008.1	11.9527	0.1574	0.639033	0.246309	0.805443	0.938728	ENSG00000224008.1
ENSG00000224023.10	8.15866	0.50955	0.72166	0.70608	0.480138	0.788369	ENSG00000224023.10
ENSG00000224032.8	404.051	-0.320699	0.130509	-2.4573	0.0139984	0.123111	ENSG00000224032.8
ENSG00000224043.8	90.7892	0.124312	0.248196	0.500863	0.616467	0.862324	ENSG00000224043.8
ENSG00000224046.3	22.2925	-0.326849	0.473936	-0.689647	0.490416	0.793431	ENSG00000224046.3
ENSG00000224051.7	239.162	-0.212755	0.155819	-1.3654	0.172127	0.514617	CPTP
ENSG00000224063.6	5.79269	0.563988	1.1752	0.479906	0.631294	0.869686	ENSG00000224063.6
ENSG00000224078.15	13955.7	-0.0234406	0.101041	-0.23199	0.816546	0.943199	ENSG00000224078.15
ENSG00000224081.10	16.1678	-0.602814	0.6134	-0.982743	0.325734	0.675315	ENSG00000224081.10
ENSG00000224086.6	97.6681	0.130625	0.354763	0.368204	0.712721	0.904384	ENSG00000224086.6
ENSG00000224109.4	129.363	0.432286	0.205852	2.09998	0.0357305	0.224501	CENPVL3
ENSG00000224114.1	6.45733	-1.60953	1.12956	-1.42493	0.154178	0.487511	ENSG00000224114.1
ENSG00000224152.2	66.9507	0.186532	0.263943	0.706714	0.479744	0.788199	ENSG00000224152.2
ENSG00000224165.7	19.3699	1.84482	1.68675	1.09372	0.27408	0.630856	ENSG00000224165.7
ENSG00000224186.8	19.6179	0.03284	0.762226	0.0430844	0.965634	0.989073	ENSG00000224186.8
ENSG00000224238.2	5.31877	0.40611	0.981992	0.413557	0.679199	0.889885	ENSG00000224238.2
ENSG00000224271.7	14.9752	-0.147291	0.642603	-0.229211	0.818705	0.944091	ENSG00000224271.7
ENSG00000224281.5	27.2946	0.0469066	0.422918	0.110912	0.911686	0.972183	ENSG00000224281.5
ENSG00000224287.2	145.895	-0.0574408	0.195722	-0.293482	0.769154	0.9257	ENSG00000224287.2
ENSG00000224358.1	5.45187	0.372593	0.944768	0.394375	0.693304	0.897125	ENSG00000224358.1
ENSG00000224383.8	14.4015	0.408132	0.613222	0.665553	0.505697	0.802858	PRR29
ENSG00000224389.9	5.27328	0.605778	1.48142	0.408916	0.682601	0.89142	C4B
ENSG00000224402.2	26.6749	-0.215426	0.425059	-0.506814	0.612285	0.859877	ENSG00000224402.2
ENSG00000224418.1	6.18094	0.55655	0.867569	0.641505	0.521195	0.811267	ENSG00000224418.1
ENSG00000224420.4	39.1513	0.802113	0.389739	2.05808	0.0395825	0.238664	ADM5
ENSG00000224424.8	9.33049	1.32804	0.870049	1.52639	0.126912	0.443387	ENSG00000224424.8
ENSG00000224429.9	9.12648	0.693053	0.87357	0.793357	0.42757	0.751121	ENSG00000224429.9
ENSG00000224470.9	882.104	-0.0611018	0.103025	-0.593076	0.55313	0.828546	ATXN1L
ENSG00000224505.3	8.60059	1.03595	0.722263	1.43431	0.151485	0.483342	ENSG00000224505.3
ENSG00000224531.6	220.387	0.0510643	0.167209	0.305392	0.760068	0.922711	SMIM13
ENSG00000288895.1	622.682	-1.0231	0.111596	-9.16785	4.82554e-20	1.36392e-17	ENSG00000288895.1
ENSG00000224578.5	103.914	-0.848286	0.363167	-2.3358	0.0195015	0.153901	HNRNPA1P48
ENSG00000224592.5	9.30694	-0.306353	0.713776	-0.429201	0.667777	0.884753	ENSG00000224592.5
ENSG00000224597.11	12.3527	0.771197	0.65002	1.18642	0.235457	0.59241	ENSG00000224597.11
ENSG00000224616.4	102.458	0.115253	0.403109	0.285911	0.774946	0.928541	ENSG00000224616.4
ENSG00000224635.2	16.2012	0.532991	0.540452	0.986195	0.324037	0.673365	ENSG00000224635.2
ENSG00000224660.2	41.7909	0.856586	0.43794	1.95594	0.0504721	0.271769	ENSG00000224660.2
ENSG00000224687.2	32.1628	0.167653	0.410191	0.408718	0.682746	0.891474	ENSG00000224687.2
ENSG00000224699.10	20.579	0.159598	0.506679	0.314988	0.752771	0.920658	ENSG00000224699.10
ENSG00000224712.12	41.1117	-0.596019	0.396798	-1.50207	0.133079	0.454022	NPIPA3
ENSG00000224717.1	68.9435	0.387414	0.270644	1.43145	0.152301	0.484514	ENSG00000224717.1
ENSG00000224729.6	7.64445	-0.526527	0.899434	-0.585398	0.55828	0.831313	ENSG00000224729.6
ENSG00000224738.2	10.5111	-0.718287	0.67918	-1.05758	0.290247	0.645296	ENSG00000224738.2
ENSG00000224790.3	22.0689	0.497364	0.486546	1.02223	0.306671	0.659129	ENSG00000224790.3
ENSG00000224843.8	11.7599	-0.293117	0.624674	-0.469231	0.638904	0.872486	ENSG00000224843.8
ENSG00000224846.3	5.38792	-0.457018	1.11443	-0.410092	0.681739	0.891198	ENSG00000224846.3
ENSG00000224848.3	18.6268	0.746232	0.550138	1.35645	0.174957	0.519446	ENSG00000224848.3
ENSG00000125966.10	258.129	-1.02362	0.161253	-6.34794	2.18222e-10	2.31744e-08	MMP24
ENSG00000224870.8	437.078	-0.31516	0.161729	-1.94869	0.051332	0.274627	ENSG00000224870.8
ENSG00000224877.4	257.046	0.142724	0.219592	0.649948	0.515726	0.808233	NDUFAF8
ENSG00000224888.4	10.0624	-0.640299	0.834827	-0.766983	0.443091	0.761646	ENSG00000224888.4
ENSG00000224897.9	12.9767	0.56038	0.581838	0.963121	0.335487	0.683194	ENSG00000224897.9
ENSG00000224905.8	27.2099	0.129495	0.497265	0.260415	0.794544	0.93503	ENSG00000224905.8
ENSG00000224914.4	220.259	-0.162924	0.190888	-0.853506	0.393379	0.72855	ENSG00000224914.4
ENSG00000224934.6	27.7762	-0.579577	0.448748	-1.29154	0.196516	0.548033	ENSG00000224934.6
ENSG00000224940.9	21.6442	0.0999659	0.494688	0.202078	0.839855	0.95042	PRRT4
ENSG00000224945.1	9.66763	-0.306491	0.685275	-0.447252	0.654693	0.879105	ENSG00000224945.1
ENSG00000224975.1	31.7275	-0.482538	0.381138	-1.26605	0.205496	0.55791	ENSG00000224975.1
ENSG00000224985.1	16.3264	-0.49968	0.572008	-0.873554	0.382361	0.720264	ENSG00000224985.1
ENSG00000225032.5	8.56054	1.03175	0.840992	1.22683	0.219886	0.574808	ENSG00000225032.5
ENSG00000225071.1	19.9546	-1.16242	0.817163	-1.42251	0.154879	0.487901	ENSG00000225071.1
ENSG00000225077.3	38.0482	-0.232842	0.386349	-0.602673	0.546726	0.824262	ENSG00000225077.3
ENSG00000225108.1	7.34512	-0.503842	0.996434	-0.505645	0.613106	0.860477	ENSG00000225108.1
ENSG00000225110.3	5.47585	0.297091	0.892123	0.333016	0.739122	0.915217	PNMA6F
ENSG00000225138.8	142.798	-0.0733211	0.20983	-0.349431	0.726766	0.910158	ENSG00000225138.8
ENSG00000225151.10	2621.59	0.0399943	0.0816395	0.48989	0.624212	0.867082	ENSG00000225151.10
ENSG00000225159.1	5.65836	-0.474417	0.860775	-0.551151	0.58153	0.84337	ENSG00000225159.1
ENSG00000225173.2	17.1528	-0.0385501	0.505809	-0.0762148	0.939248	0.979946	ENSG00000225173.2
ENSG00000225177.6	29.451	0.442501	0.382418	1.15711	0.247226	0.604524	ENSG00000225177.6
ENSG00000225190.11	238.251	0.0559272	0.262494	0.213061	0.831279	0.947535	PLEKHM1
ENSG00000225205.5	26.8065	-0.127399	0.544869	-0.233815	0.815128	0.9426	ENSG00000225205.5
ENSG00000188112.9	902.804	-1.02689	0.0999781	-10.2712	9.50406e-25	3.88019e-22	C6orf132
ENSG00000225234.1	10.7844	0.494312	0.700945	0.705209	0.48068	0.788557	ENSG00000225234.1
ENSG00000225264.3	7.95474	0.311493	0.746071	0.417512	0.676304	0.888626	ENSG00000225264.3
ENSG00000225265.2	21.2198	0.0995129	0.539418	0.184482	0.853635	0.954175	ENSG00000225265.2
ENSG00000225285.1	15.6864	-0.302302	0.55176	-0.547886	0.58377	0.84488	ENSG00000225285.1
ENSG00000225313.5	8.57135	0.887331	0.92437	0.959931	0.33709	0.68522	ENSG00000225313.5
ENSG00000225321.2	9.69871	0.38038	0.736253	0.516643	0.605405	0.856363	ENSG00000225321.2
ENSG00000225335.3	54.1011	-0.5607	0.427537	-1.31146	0.189701	0.538044	ENSG00000225335.3
ENSG00000225339.4	5.90719	-0.272315	2.82172	-0.0965067	0.923118	0.975526	ENSG00000225339.4
ENSG00000225345.3	70.4966	0.167685	0.278991	0.601043	0.547812	0.825018	ENSG00000225345.3
ENSG00000225361.4	34.7248	0.348591	0.531117	0.656335	0.511608	0.805661	ENSG00000225361.4
ENSG00000225366.5	393.032	-0.0443138	0.131977	-0.335768	0.737046	0.9145	TDGF1P3
ENSG00000225377.6	85.9231	0.351979	0.231493	1.52047	0.128392	0.445903	ENSG00000225377.6
ENSG00000248746.6	221.374	-1.06022	0.179805	-5.89647	3.71359e-09	3.15862e-07	ACTN3
ENSG00000225465.10	14.1425	0.598175	0.839855	0.712236	0.476319	0.786199	ENSG00000225465.10
ENSG00000225470.8	658.945	0.0453864	0.131321	0.345614	0.729633	0.911484	ENSG00000225470.8
ENSG00000225484.7	292.633	-0.0706407	0.140213	-0.503809	0.614395	0.861194	ENSG00000225484.7
ENSG00000225489.8	7.65897	-0.0775292	0.983749	-0.07881	0.937184	0.979265	ENSG00000225489.8
ENSG00000225507.1	12.9937	0.441018	0.677039	0.651392	0.514793	0.807831	ENSG00000225507.1
ENSG00000225539.8	32.8208	0.381985	0.399862	0.955292	0.33943	0.686634	ENSG00000225539.8
ENSG00000225548.7	28.0945	0.245732	0.412985	0.595014	0.551834	0.827485	ENSG00000225548.7
ENSG00000225556.1	12.4578	-0.164604	0.635741	-0.258916	0.7957	0.935178	C2CD4D
ENSG00000225614.4	23.9574	-0.309178	0.427925	-0.722505	0.469984	0.781619	ZNF469
ENSG00000225630.1	350.471	0.0041496	0.21424	0.019369	0.984547	0.994532	ENSG00000225630.1
ENSG00000225648.6	216.459	-0.0228846	0.160694	-0.142411	0.886755	0.965993	ENSG00000225648.6
ENSG00000225663.8	965.469	-0.195777	0.125517	-1.55977	0.118815	0.429936	MCRIP1
ENSG00000225695.1	5.67823	-1.37106	0.998408	-1.37325	0.169676	0.510512	ENSG00000225695.1
ENSG00000225697.13	1076.8	0.214067	0.10456	2.0473	0.0406283	0.241874	SLC26A6
ENSG00000225706.2	16.2248	0.588278	0.643747	0.913834	0.360804	0.703534	ENSG00000225706.2
ENSG00000225721.5	9.40511	0.906872	0.763177	1.18828	0.234721	0.591456	ENSG00000225721.5
ENSG00000225733.7	1892.82	0.176797	0.0997101	1.77311	0.0762104	0.341297	ENSG00000225733.7
ENSG00000225746.13	18.8623	0.453566	0.517291	0.876811	0.380589	0.718843	ENSG00000225746.13
ENSG00000225756.1	15.5058	0.438517	0.601854	0.72861	0.46624	0.778694	ENSG00000225756.1
ENSG00000225764.3	12.0237	0.181756	0.633917	0.286719	0.774327	0.928283	ENSG00000225764.3
ENSG00000225774.2	5.128	-0.0522865	0.927459	-0.056376	0.955042	0.986065	ENSG00000225774.2
ENSG00000225783.9	4513.97	0.171978	0.145796	1.17957	0.23817	0.594468	ENSG00000225783.9
ENSG00000225791.7	58.4936	0.328898	0.310163	1.0604	0.288962	0.644489	ENSG00000225791.7
ENSG00000225792.2	19.5661	1.48796	0.55439	2.68395	0.00727574	0.0783701	ENSG00000225792.2
ENSG00000225793.4	7.37538	1.36924	1.06829	1.28171	0.199943	0.550887	ENSG00000225793.4
ENSG00000225828.2	48.1449	0.284638	0.334917	0.849876	0.395394	0.729701	FAM229A
ENSG00000225830.16	198.806	0.0688065	0.23293	0.295396	0.767691	0.925157	ERCC6
ENSG00000225840.2	684.218	-0.135181	0.341886	-0.395397	0.69255	0.896958	ENSG00000225840.2
ENSG00000225850.4	10.4609	-0.960727	0.659809	-1.45607	0.145374	0.473583	ENSG00000225850.4
ENSG00000225855.7	120.246	-0.00596683	0.192786	-0.0309505	0.975309	0.991334	ENSG00000225855.7
ENSG00000225872.5	23.015	0.246892	0.47513	0.519631	0.603321	0.855329	ENSG00000225872.5
ENSG00000225880.5	17.1469	-0.158545	0.489499	-0.323892	0.74602	0.917754	ENSG00000225880.5
ENSG00000225885.7	10.8196	0.00699931	0.717569	0.0097542	0.992217	0.996986	ENSG00000225885.7
ENSG00000232973.14	854.937	-1.06366	0.135489	-7.85054	4.14245e-15	7.68738e-13	ENSG00000232973.14
ENSG00000225914.4	107.04	-0.0684371	0.243117	-0.281498	0.778328	0.929165	ENSG00000225914.4
ENSG00000225921.7	1120.15	-0.10225	0.101606	-1.00633	0.314255	0.665189	NOL7
ENSG00000225930.4	11.6436	0.583838	0.715651	0.815813	0.414607	0.741874	ENSG00000225930.4
ENSG00000225937.3	10.6518	-0.0321915	0.638744	-0.0503981	0.959805	0.987099	ENSG00000225937.3
ENSG00000225950.8	9.56983	-1.47993	0.760574	-1.9458	0.0516784	0.275358	NTF4
ENSG00000225963.8	9.07921	1.28832	0.925122	1.39259	0.163743	0.501912	ENSG00000225963.8
ENSG00000225968.8	37.8221	0.0723421	0.380185	0.190281	0.849089	0.95291	ELFN1
ENSG00000225972.1	9.75222	-1.26511	0.816386	-1.54964	0.121228	0.433809	ENSG00000225972.1
ENSG00000225973.4	78.1588	0.238317	0.254672	0.935778	0.349387	0.694392	PIGBOS1
ENSG00000225975.8	16.7416	-0.000598229	0.700668	-0.000853799	0.999319	0.999716	ENSG00000225975.8
ENSG00000226017.2	6.94622	1.33394	0.944341	1.41257	0.157783	0.492909	ENSG00000226017.2
ENSG00000226026.7	67.8528	0.674882	0.337773	1.99804	0.0457129	0.258809	ENSG00000226026.7
ENSG00000226029.1	9.9436	0.823133	0.757294	1.08694	0.277064	0.633712	ENSG00000226029.1
ENSG00000226031.5	33.8589	0.435226	0.422396	1.03038	0.302834	0.654667	ENSG00000226031.5
ENSG00000226067.7	131.568	-0.364368	0.207729	-1.75405	0.0794215	0.347992	ENSG00000226067.7
ENSG00000226085.3	78.5472	0.341007	0.299474	1.13868	0.254835	0.611848	ENSG00000226085.3
ENSG00000226091.7	181.461	0.603621	0.234636	2.57258	0.0100943	0.0980958	ENSG00000226091.7
ENSG00000226124.9	8.55975	-1.35564	0.802099	-1.69011	0.091007	0.373794	FTCDNL1
ENSG00000226137.5	250.485	0.0761934	0.166994	0.456263	0.648201	0.876223	ENSG00000226137.5
ENSG00000226167.1	12.3967	0.126506	0.67755	0.186711	0.851887	0.953656	ENSG00000226167.1
ENSG00000226174.7	19.1479	0.20334	0.527033	0.385821	0.699629	0.899384	TEX22
ENSG00000226179.6	17.8769	-0.187196	0.563526	-0.332187	0.739748	0.915257	ENSG00000226179.6
ENSG00000226180.3	32.5701	-0.198319	0.388365	-0.51065	0.609596	0.858462	ENSG00000226180.3
ENSG00000226200.7	31.7001	0.53805	0.510842	1.05326	0.292221	0.645852	ENSG00000226200.7
ENSG00000226210.3	184.389	-0.18469	0.187525	-0.984882	0.324682	0.674117	ENSG00000226210.3
ENSG00000226232.8	22.2226	-0.620365	0.597663	-1.03798	0.299277	0.650766	ENSG00000226232.8
ENSG00000226235.1	7.41185	-0.0317293	0.775847	-0.0408963	0.967379	0.989652	ENSG00000226235.1
ENSG00000226239.2	39.84	0.505974	0.385673	1.31192	0.189546	0.537872	ENSG00000226239.2
ENSG00000226259.10	315.481	-0.0683578	0.14353	-0.476262	0.633888	0.870812	ENSG00000226259.10
ENSG00000226266.7	8.23776	-0.344087	0.780279	-0.44098	0.659227	0.881064	ENSG00000226266.7
ENSG00000226287.9	39.9453	-0.148818	0.354943	-0.419274	0.675016	0.888347	ENSG00000226287.9
ENSG00000226310.2	6.02783	1.3384	0.870175	1.53808	0.124029	0.43913	ENSG00000226310.2
ENSG00000226312.7	9.45047	-0.1601	0.898328	-0.17822	0.85855	0.955859	ENSG00000226312.7
ENSG00000226314.9	9.43571	-0.122925	0.764021	-0.160892	0.872179	0.961425	ZKSCAN8P1
ENSG00000226328.7	63.478	0.0909584	0.372612	0.24411	0.807145	0.939309	ENSG00000226328.7
ENSG00000226377.2	9.73045	0.422289	0.695709	0.606991	0.543857	0.82284	ENSG00000226377.2
ENSG00000226390.1	5.396	1.49361	1.0711	1.39446	0.163178	0.500903	ENSG00000226390.1
ENSG00000226415.1	38.5155	-1.71764	1.85593	-0.925487	0.354713	0.698329	ENSG00000226415.1
ENSG00000226419.8	205.074	0.112515	0.186201	0.604265	0.545667	0.824	ENSG00000226419.8
ENSG00000226445.2	7.96938	0.0304411	0.780486	0.0390028	0.968888	0.990011	ENSG00000226445.2
ENSG00000226450.2	5.71574	-0.166988	0.873863	-0.191092	0.848453	0.952614	ENSG00000226450.2
ENSG00000226471.7	6.17325	0.383321	1.06812	0.358875	0.719688	0.907544	ENSG00000226471.7
ENSG00000226479.4	415.852	0.296921	0.120927	2.45537	0.014074	0.123614	TMEM185B
ENSG00000226508.1	27.3059	-0.022063	0.459749	-0.0479892	0.961725	0.987649	ENSG00000226508.1
ENSG00000226510.2	8.10564	-0.026646	0.766056	-0.0347833	0.972253	0.990534	ENSG00000226510.2
ENSG00000107438.9	669.869	-1.07224	0.101814	-10.5314	6.19319e-26	2.64608e-23	PDLIM1
ENSG00000226562.4	76.0302	0.0771653	0.299379	0.257751	0.796599	0.93551	ENSG00000226562.4
ENSG00000226620.8	31.6344	0.381808	0.380709	1.00289	0.315915	0.66659	ENSG00000226620.8
ENSG00000226648.2	27.3719	0.0830003	0.469014	0.176968	0.859534	0.95613	ENSG00000226648.2
ENSG00000226650.6	5.53096	0.208393	1.00246	0.207883	0.83532	0.948934	KIF4B
ENSG00000223551.1	81.7332	-1.07732	0.323622	-3.32894	0.000871769	0.0172402	ENSG00000223551.1
ENSG00000226686.9	23.6017	0.0885846	0.56361	0.157174	0.875108	0.962644	ENSG00000226686.9
ENSG00000226688.8	377.231	-0.117834	0.170633	-0.690567	0.489837	0.793331	ENSG00000226688.8
ENSG00000226696.7	40.1959	0.207484	0.349815	0.593124	0.553098	0.828546	ENSG00000226696.7
ENSG00000226706.1	7.64523	-0.555293	0.757033	-0.733512	0.463246	0.775833	ENSG00000226706.1
ENSG00000226711.8	60.3513	0.315998	0.279287	1.13144	0.257868	0.615187	ENSG00000226711.8
ENSG00000226725.2	5.99276	0.378797	0.913012	0.414887	0.678225	0.889262	ENSG00000226725.2
ENSG00000226742.4	17.4797	-0.15846	0.563785	-0.281065	0.77866	0.929206	HSBP1L1
ENSG00000226752.10	213.69	0.482677	0.193148	2.49899	0.0124547	0.113501	ENSG00000226752.10
ENSG00000226763.5	6.05474	1.27122	0.950309	1.33769	0.180997	0.526818	SRRM5
ENSG00000226789.1	6.26812	1.06573	0.910829	1.17007	0.241975	0.598683	ENSG00000226789.1
ENSG00000226792.8	520.982	-0.274276	0.185816	-1.47606	0.139927	0.464452	C13orf42
ENSG00000226800.5	10.7746	-0.60259	0.646701	-0.931791	0.351444	0.696077	ENSG00000226800.5
ENSG00000226824.8	26.0579	0.331771	0.456207	0.727238	0.46708	0.779525	ENSG00000226824.8
ENSG00000226833.7	9.67953	0.128102	0.798554	0.160417	0.872552	0.961466	ENSG00000226833.7
ENSG00000226856.8	19.6209	-1.22068	0.719124	-1.69746	0.0896098	0.370701	ENSG00000226856.8
ENSG00000226887.8	289.758	-0.248798	0.176732	-1.40776	0.159201	0.494896	ERVMER34-1
ENSG00000226937.9	6.60964	-1.58348	1.14979	-1.37718	0.168456	0.508575	ENSG00000226937.9
ENSG00000198963.11	54.7607	-1.07982	0.332285	-3.24967	0.00115538	0.0213763	RORB
ENSG00000226954.1	7.5946	1.64906	0.84048	1.96204	0.0497575	0.27003	ENSG00000226954.1
ENSG00000227007.1	8.32871	0.43908	0.817534	0.537078	0.591214	0.848739	ENSG00000227007.1
ENSG00000227012.3	5.44278	0.207844	0.841885	0.246879	0.805002	0.938728	ENSG00000227012.3
ENSG00000227028.6	10.2667	1.80238	0.819438	2.19954	0.0278398	0.193049	ENSG00000227028.6
ENSG00000227036.9	15.8715	0.270609	0.583455	0.463804	0.642788	0.874116	ENSG00000227036.9
ENSG00000227038.3	10.4774	-0.679334	1.14945	-0.591007	0.554516	0.829324	ENSG00000227038.3
ENSG00000227051.7	1230.65	0.0899344	0.0899799	0.999494	0.317555	0.668438	C14orf132
ENSG00000227057.10	1409.65	-0.202227	0.0910916	-2.22004	0.0264162	0.187192	WDR46
ENSG00000227080.2	11.2398	0.309379	0.63581	0.48659	0.626549	0.868096	ENSG00000227080.2
ENSG00000227097.5	171.397	-1.08895	0.803659	-1.35499	0.17542	0.519853	ENSG00000227097.5
ENSG00000227110.7	9.31534	0.0312061	0.899105	0.0347079	0.972313	0.990536	ENSG00000227110.7
ENSG00000227124.11	55.2385	-0.384627	0.342824	-1.12194	0.261889	0.618834	ZNF717
ENSG00000227165.10	12.5144	-0.365587	0.70915	-0.515529	0.606183	0.856875	ENSG00000227165.10
ENSG00000227195.11	16.9591	-0.158445	0.503045	-0.314972	0.752783	0.920658	ENSG00000227195.11
ENSG00000227199.1	14.3719	-0.290198	0.582564	-0.49814	0.618386	0.863362	ENSG00000227199.1
ENSG00000227210.2	6.23021	2.60372	1.25591	2.07317	0.0381568	0.233564	ENSG00000227210.2
ENSG00000227214.2	36.478	0.0481959	0.349386	0.137945	0.890284	0.966679	ENSG00000227214.2
ENSG00000227218.7	5.15031	-0.0926698	0.9503	-0.0975164	0.922316	0.975352	ENSG00000227218.7
ENSG00000227232.5	152.471	-0.206074	0.213607	-0.964733	0.334679	0.682617	ENSG00000227232.5
ENSG00000227252.2	11.3735	0.509688	0.754746	0.675311	0.499478	0.798713	ENSG00000227252.2
ENSG00000227258.7	12.198	-0.041271	0.742674	-0.0555708	0.955684	0.986323	ENSG00000227258.7
ENSG00000227268.5	18.4696	0.321369	0.509296	0.631006	0.528037	0.814739	KLLN
ENSG00000227345.9	966.969	0.166452	0.122531	1.35845	0.17432	0.518558	PARG
ENSG00000227354.7	24.0717	0.524259	0.462111	1.13449	0.25659	0.613571	ENSG00000227354.7
ENSG00000227370.1	5.89686	0.716128	0.982118	0.729167	0.4659	0.778491	ENSG00000227370.1
ENSG00000227372.12	1164.91	0.0710563	0.0920726	0.771743	0.440267	0.759776	ENSG00000227372.12
ENSG00000227388.3	22.0031	0.946709	0.577119	1.6404	0.100921	0.393588	ENSG00000227388.3
ENSG00000227392.2	17.7367	-0.813819	0.589973	-1.37942	0.167766	0.507358	ENSG00000227392.2
ENSG00000227398.5	38.8291	0.430226	0.391521	1.09886	0.271829	0.628645	ENSG00000227398.5
ENSG00000227403.3	10.7797	-0.165184	0.657815	-0.25111	0.801729	0.937482	ENSG00000227403.3
ENSG00000227486.3	23.7511	0.249007	0.515476	0.483063	0.629051	0.869356	ENSG00000227486.3
ENSG00000227500.10	884.313	0.0784723	0.097338	0.806184	0.420137	0.745647	SCAMP4
ENSG00000227518.5	58.9463	0.130837	0.279156	0.468686	0.639294	0.872594	ENSG00000227518.5
ENSG00000227533.7	12.4923	-0.419858	0.666911	-0.629557	0.528984	0.815058	ENSG00000227533.7
ENSG00000227540.1	14.3072	0.0523928	0.587682	0.0891516	0.928961	0.977429	ENSG00000227540.1
ENSG00000227542.1	15.1379	-0.14754	0.540273	-0.273084	0.784789	0.931103	ENSG00000227542.1
ENSG00000227543.5	29.2071	0.117823	0.424176	0.277769	0.781189	0.929896	ENSG00000227543.5
ENSG00000227617.9	11.8576	-7.57841	3.91003	-1.9382	0.0525991	0.278568	ENSG00000227617.9
ENSG00000227627.4	38.2908	0.075624	0.413262	0.182993	0.854804	0.954699	ENSG00000227627.4
ENSG00000272617.3	110.901	-1.08074	0.280644	-3.85094	0.000117663	0.00344221	ENSG00000272617.3
ENSG00000227671.4	269.258	0.426787	0.172472	2.47453	0.013341	0.118951	ENSG00000227671.4
ENSG00000227704.2	103.061	0.0310548	0.239617	0.129601	0.896882	0.96715	ENSG00000227704.2
ENSG00000227706.4	31.9346	0.44469	0.403919	1.10094	0.270923	0.62786	ENSG00000227706.4
ENSG00000227733.11	32.1079	-0.819901	0.601346	-1.36344	0.172743	0.515787	ENSG00000227733.11
ENSG00000227741.1	6.82728	0.255552	0.901993	0.283319	0.776932	0.929102	ENSG00000227741.1
ENSG00000227766.1	6.82209	-0.0804315	0.799446	-0.100609	0.919861	0.974403	ENSG00000227766.1
ENSG00000133477.17	343.801	-1.08269	0.174059	-6.22022	4.96466e-10	4.9571e-08	FAM83F
ENSG00000227811.3	26.2503	0.488933	0.507628	0.963173	0.335461	0.683194	ENSG00000227811.3
ENSG00000227825.4	16.2337	1.05407	0.64033	1.64614	0.0997355	0.391249	ENSG00000227825.4
ENSG00000227827.3	130.029	0.00918816	0.222727	0.041253	0.967094	0.9895	ENSG00000227827.3
ENSG00000227838.1	5.64727	-0.531747	0.826627	-0.643274	0.520046	0.810395	ENSG00000227838.1
ENSG00000227855.4	40.7485	0.0701441	0.392368	0.178771	0.858117	0.955859	ENSG00000227855.4
ENSG00000227885.3	15.9701	0.00859102	0.548374	0.0156664	0.987501	0.995466	ENSG00000227885.3
ENSG00000227896.2	21.2042	0.39957	0.487055	0.820381	0.411999	0.739567	ENSG00000227896.2
ENSG00000227906.9	14.2641	-0.651151	0.635554	-1.02454	0.30558	0.657698	ENSG00000227906.9
ENSG00000227908.4	10.3068	0.3668	0.674328	0.543949	0.586477	0.846256	ENSG00000227908.4
ENSG00000227946.2	110.312	-0.129582	0.236391	-0.548169	0.583576	0.844762	ENSG00000227946.2
ENSG00000227953.7	13.2147	0.056307	0.580432	0.0970087	0.92272	0.975442	ENSG00000227953.7
ENSG00000227963.2	11.5566	-0.360302	1.10783	-0.325232	0.745005	0.917375	ENSG00000227963.2
ENSG00000228010.6	8.3212	1.75551	0.779821	2.25118	0.0243744	0.177191	ENSG00000228010.6
ENSG00000228038.1	16.813	-0.068084	0.551554	-0.12344	0.901758	0.968725	ENSG00000228038.1
ENSG00000228049.7	22.8725	0.564226	0.56834	0.99276	0.320827	0.670822	POLR2J2
ENSG00000228065.12	28.7194	-0.469586	0.420421	-1.11694	0.26402	0.620559	ENSG00000228065.12
ENSG00000228109.2	10.0454	0.211185	0.744559	0.283637	0.776688	0.92898	ENSG00000228109.2
ENSG00000228113.7	6.49869	2.38987	1.1733	2.03688	0.041662	0.245168	ENSG00000228113.7
ENSG00000228140.2	6.50845	-0.454841	0.934073	-0.486944	0.626298	0.868096	ENSG00000228140.2
ENSG00000228172.5	7.84925	-1.50904	0.906993	-1.66379	0.096155	0.383951	ENSG00000228172.5
ENSG00000228175.3	18.6883	0.0328442	0.466699	0.0703755	0.943895	0.981767	ENSG00000228175.3
ENSG00000228192.9	30.696	0.535861	0.400909	1.33661	0.181349	0.527091	ENSG00000228192.9
ENSG00000228198.3	11.6958	0.962293	0.723229	1.33055	0.183337	0.530185	OR2M3
ENSG00000228203.7	36.6074	-0.47749	0.455587	-1.04808	0.294604	0.647585	ENSG00000228203.7
ENSG00000228204.2	6.68973	1.26624	1.00228	1.26336	0.20646	0.558627	ENSG00000228204.2
ENSG00000228223.3	277.933	0.0477809	0.137848	0.34662	0.728877	0.911337	ENSG00000228223.3
ENSG00000228242.6	10.7082	0.823259	0.783301	1.05101	0.293253	0.646621	ENSG00000228242.6
ENSG00000228253.1	14432.9	0.0435064	0.119253	0.364825	0.715242	0.905549	ENSG00000228253.1
ENSG00000228271.2	9.42093	1.0855	0.703425	1.54316	0.122793	0.437046	ENSG00000228271.2
ENSG00000228274.5	30.7413	0.595629	0.413751	1.43958	0.149985	0.481087	ENSG00000228274.5
ENSG00000228278.5	6.77609	0.129096	0.81005	0.159369	0.873379	0.961812	ORM2
ENSG00000228288.8	34.1598	-0.207518	0.38233	-0.54277	0.587288	0.846606	ENSG00000228288.8
ENSG00000228295.2	16.0779	0.707046	0.647268	1.09235	0.274677	0.631507	ENSG00000228295.2
ENSG00000228300.14	237.473	-0.362558	0.172627	-2.10023	0.0357082	0.224437	FAM174C
ENSG00000228302.2	11.942	-0.747478	0.590019	-1.26687	0.205201	0.557768	ENSG00000228302.2
ENSG00000228308.2	11.4023	1.0605	0.644266	1.64607	0.0997501	0.391249	ENSG00000228308.2
ENSG00000228315.12	347.165	0.0343831	0.158881	0.216408	0.828669	0.946201	ENSG00000228315.12
ENSG00000228327.4	838.769	0.0742742	0.11715	0.634009	0.526075	0.813744	ENSG00000228327.4
ENSG00000228392.3	35.384	-0.134272	0.379542	-0.353774	0.723508	0.909342	ENSG00000228392.3
ENSG00000228393.5	33.4494	-0.137752	0.408033	-0.337599	0.735665	0.913947	ENSG00000228393.5
ENSG00000228409.7	204.256	0.0282992	0.180883	0.15645	0.875678	0.962838	ENSG00000228409.7
ENSG00000228412.9	5.97135	-0.184924	0.945358	-0.195613	0.844913	0.951166	ENSG00000228412.9
ENSG00000228434.1	49.9903	0.0322993	0.301008	0.107304	0.914548	0.972849	ENSG00000228434.1
ENSG00000228451.4	11.9844	-1.0561	0.670336	-1.57548	0.115145	0.422583	ENSG00000228451.4
ENSG00000228463.10	23.3404	-0.0780179	0.498359	-0.15655	0.8756	0.962838	ENSG00000228463.10
ENSG00000228474.6	775.113	-0.251399	0.120463	-2.08695	0.0368929	0.229139	OST4
ENSG00000228486.11	22.3773	0.92142	0.569538	1.61784	0.105698	0.404238	C2orf92
ENSG00000228492.2	23.0093	0.536981	0.494188	1.08659	0.277217	0.633712	ENSG00000228492.2
ENSG00000228496.2	10.9906	-0.215653	0.702592	-0.306939	0.75889	0.92199	ENSG00000228496.2
ENSG00000228502.1	6.64052	0.653612	0.872174	0.749406	0.453612	0.769081	ENSG00000228502.1
ENSG00000228506.3	39.1264	0.0480403	0.402218	0.119438	0.904928	0.969965	ENSG00000228506.3
ENSG00000228509.7	14.3431	0.397636	0.707162	0.562298	0.573913	0.84011	ENSG00000228509.7
ENSG00000228526.7	92.2879	0.781103	0.279057	2.79908	0.00512489	0.0613784	ENSG00000228526.7
ENSG00000228544.1	24.8375	-0.136196	0.451571	-0.301605	0.762953	0.92375	ENSG00000228544.1
ENSG00000228549.5	25.7055	-0.500759	0.50677	-0.988139	0.323085	0.672977	ENSG00000228549.5
ENSG00000228570.8	63.6354	0.0596994	0.287293	0.207799	0.835386	0.948934	NUTM2E
ENSG00000211772.11	101.345	-1.08847	0.235687	-4.61828	3.8694e-06	0.000178167	ENSG00000211772.11
ENSG00000184261.5	60.3772	-1.09352	0.364294	-3.00175	0.00268431	0.0393271	KCNK12
ENSG00000228606.3	15.0936	0.0505482	0.646202	0.0782234	0.93765	0.979336	ENSG00000228606.3
ENSG00000228623.7	75.4605	-0.400037	0.314807	-1.27074	0.203821	0.555432	ENSG00000228623.7
ENSG00000164265.9	313.329	-1.10293	0.251357	-4.38792	1.14442e-05	0.000467229	SCGB3A2
ENSG00000228649.10	147.556	0.206798	0.220004	0.939976	0.34723	0.693205	ENSG00000228649.10
ENSG00000228672.4	80.1791	-0.334391	0.236701	-1.41272	0.157739	0.492899	PROB1
ENSG00000228696.10	68.9737	-0.0052533	0.402999	-0.0130355	0.989599	0.995833	ARL17B
ENSG00000228701.3	10.2048	-0.283611	0.680906	-0.416521	0.677029	0.888991	ENSG00000228701.3
ENSG00000228709.2	100.022	0.566165	0.233904	2.42051	0.0154988	0.131826	ENSG00000228709.2
ENSG00000228716.7	3126.97	0.197942	0.0843676	2.34619	0.0189666	0.15065	DHFR
ENSG00000228727.9	18.7971	0.571872	0.49703	1.15058	0.249905	0.607122	SAPCD1
ENSG00000228748.2	15.4203	1.12161	0.78942	1.42081	0.155373	0.489122	ENSG00000228748.2
ENSG00000228782.8	35.8875	-0.11317	0.381235	-0.296851	0.76658	0.925087	ENSG00000228782.8
ENSG00000228784.9	7.58781	1.34244	0.90108	1.48981	0.136273	0.458453	ENSG00000228784.9
ENSG00000228793.3	6.75334	0.954189	0.803857	1.18701	0.235222	0.59223	ENSG00000228793.3
ENSG00000228794.11	173.086	-0.163348	0.218769	-0.746668	0.455264	0.770389	ENSG00000228794.11
ENSG00000228801.7	59.2172	0.795422	0.333138	2.38766	0.0169558	0.13988	ENSG00000228801.7
ENSG00000228830.1	27.9729	-1.03246	0.531163	-1.94377	0.0519226	0.276259	ENSG00000228830.1
ENSG00000228835.1	7.59638	1.14984	0.865185	1.32901	0.183846	0.531238	ENSG00000228835.1
ENSG00000228843.2	5.70144	-0.321361	2.71374	-0.11842	0.905735	0.969965	ENSG00000228843.2
ENSG00000228862.4	5.46103	1.46542	0.995661	1.47181	0.141072	0.466399	ENSG00000228862.4
ENSG00000228863.8	28.5594	1.27946	0.582609	2.19609	0.0280856	0.193835	ENSG00000228863.8
ENSG00000228876.4	6.48401	0.432676	0.830459	0.521008	0.602361	0.85485	ENSG00000228876.4
ENSG00000228878.9	12.3756	0.861313	0.64004	1.34572	0.178393	0.522777	ENSG00000228878.9
ENSG00000228889.8	30.0636	-0.26059	0.445687	-0.584692	0.558755	0.831313	ENSG00000228889.8
ENSG00000228897.1	5.90444	-0.0190496	0.845385	-0.0225337	0.982022	0.993731	ENSG00000228897.1
ENSG00000228903.7	8.27176	0.252278	0.889602	0.283585	0.776729	0.92898	ENSG00000228903.7
ENSG00000228906.1	5.48562	-0.328636	0.865421	-0.37974	0.704138	0.90187	ENSG00000228906.1
ENSG00000228925.1	8.7983	1.00396	0.768499	1.30639	0.191419	0.541122	ENSG00000228925.1
ENSG00000228933.8	6.84477	-0.0383155	0.79245	-0.0483507	0.961437	0.987649	ENSG00000228933.8
ENSG00000228956.9	22.4037	0.164193	0.524552	0.313015	0.754269	0.921127	ENSG00000228956.9
ENSG00000228960.6	32.992	-0.208472	0.507228	-0.411002	0.681071	0.890874	ENSG00000228960.6
ENSG00000228981.3	5.38815	0.467844	0.890914	0.525128	0.599494	0.852929	ENSG00000228981.3
ENSG00000228998.4	16.3832	0.732781	0.565234	1.29642	0.194831	0.545767	ENSG00000228998.4
ENSG00000229018.5	24.176	-0.324503	0.459181	-0.706699	0.479753	0.788199	ENSG00000229018.5
ENSG00000229020.4	7.6869	-0.502755	0.789223	-0.637025	0.524109	0.813147	ENSG00000229020.4
ENSG00000229036.7	35.5791	0.714822	0.378535	1.88839	0.0589733	0.29514	ENSG00000229036.7
ENSG00000229043.3	49.5988	0.266132	0.312251	0.8523	0.394048	0.72855	ENSG00000229043.3
ENSG00000229116.3	10.0782	-0.0495721	0.684978	-0.0723704	0.942307	0.981555	ENSG00000229116.3
ENSG00000229117.9	16029.8	-0.34224	0.138323	-2.47421	0.0133533	0.118951	RPL41
ENSG00000229124.8	10.58	1.32364	0.806905	1.64039	0.100925	0.393588	ENSG00000229124.8
ENSG00000229127.2	6.78384	0.396936	0.823356	0.482095	0.629738	0.869378	ENSG00000229127.2
ENSG00000229132.2	16.3816	-0.863835	0.72291	-1.19494	0.23211	0.589418	ENSG00000229132.2
ENSG00000229140.11	33.9937	0.591837	0.389133	1.52091	0.128282	0.445603	ENSG00000229140.11
ENSG00000229150.2	64.272	-0.303478	0.262073	-1.15799	0.246867	0.604292	ENSG00000229150.2
ENSG00000229152.2	68.8424	0.429035	0.367913	1.16613	0.243561	0.600433	ENSG00000229152.2
ENSG00000229153.6	24.9393	0.445741	0.580606	0.767717	0.442655	0.761396	ENSG00000229153.6
ENSG00000229178.1	5.82239	0.0844548	0.7979	0.105846	0.915704	0.973329	ENSG00000229178.1
ENSG00000229180.8	391.53	0.127685	0.134297	0.950766	0.341723	0.687789	ENSG00000229180.8
ENSG00000229183.10	11.617	2.27071	0.954011	2.38017	0.0173045	0.141675	PGA4
ENSG00000229191.1	188.7	0.484843	0.179753	2.69728	0.00699083	0.076286	ENSG00000229191.1
ENSG00000229212.8	125.114	0.0701795	0.248647	0.282245	0.777756	0.929165	ENSG00000229212.8
ENSG00000229214.2	9.31183	-0.674329	0.75543	-0.892643	0.372049	0.712193	ENSG00000229214.2
ENSG00000229227.8	8.51983	0.948266	0.71455	1.32708	0.184482	0.5317	ENSG00000229227.8
ENSG00000229236.3	34.357	0.253284	0.372629	0.679723	0.49668	0.79712	ENSG00000229236.3
ENSG00000229267.3	8.21003	0.616154	0.907123	0.67924	0.496986	0.79712	ENSG00000229267.3
ENSG00000229271.2	17.5421	0.716035	0.600805	1.19179	0.233343	0.590458	ENSG00000229271.2
ENSG00000229314.6	10.789	-0.0397047	0.598124	-0.0663821	0.947074	0.983141	ORM1
ENSG00000229320.3	59.745	-0.260235	0.288562	-0.901833	0.367146	0.709172	ENSG00000229320.3
ENSG00000229321.2	6.30842	2.75217	1.12406	2.44841	0.0143487	0.125019	ENSG00000229321.2
ENSG00000229334.1	10.3601	-0.274454	0.678401	-0.40456	0.685801	0.893711	ENSG00000229334.1
ENSG00000229335.2	74.6493	-0.512397	0.261698	-1.95797	0.0502334	0.271166	ENSG00000229335.2
ENSG00000229337.2	9.4064	0.117979	0.684194	0.172435	0.863096	0.957556	ENSG00000229337.2
ENSG00000229344.1	5.42411	0.431283	0.877124	0.491701	0.622931	0.866088	ENSG00000229344.1
ENSG00000229358.3	13.4523	0.127912	0.669598	0.191028	0.848504	0.952614	ENSG00000229358.3
ENSG00000229368.1	11.3532	0.522489	0.636492	0.820889	0.411709	0.739567	ENSG00000229368.1
ENSG00000229376.3	5.45018	2.26517	0.998308	2.26901	0.0232677	0.172438	ENSG00000229376.3
ENSG00000229385.2	8.97285	1.03397	0.752314	1.37438	0.169323	0.509879	ENSG00000229385.2
ENSG00000229404.6	6.74967	-1.02431	0.772136	-1.3266	0.184642	0.5317	ENSG00000229404.6
ENSG00000229413.2	16.728	0.524777	0.488254	1.0748	0.282462	0.63836	ENSG00000229413.2
ENSG00000229422.2	39.6138	-0.414956	0.331621	-1.2513	0.210827	0.564704	ENSG00000229422.2
ENSG00000229425.4	8.35838	0.0934397	0.7159	0.130521	0.896155	0.96715	ENSG00000229425.4
ENSG00000229536.3	6.36811	-0.0135655	0.847258	-0.0160111	0.987226	0.995461	ENSG00000229536.3
ENSG00000229544.9	383.307	-0.0550004	0.121454	-0.452848	0.650658	0.877861	NKX1-2
ENSG00000229582.3	5.3156	0.4034	0.960918	0.419806	0.674627	0.888236	ENSG00000229582.3
ENSG00000229589.1	49.3916	0.0179305	0.363884	0.0492754	0.9607	0.987649	ENSG00000229589.1
ENSG00000229590.3	7.37133	-0.871102	0.803683	-1.08389	0.278415	0.634462	ENSG00000229590.3
ENSG00000229618.3	7.67401	1.29103	0.764153	1.6895	0.0911246	0.373943	ENSG00000229618.3
ENSG00000229619.5	5.57798	1.16707	0.986277	1.18331	0.236686	0.593443	ENSG00000229619.5
ENSG00000229625.3	11.0178	0.240307	0.680676	0.353041	0.724058	0.909502	ENSG00000229625.3
ENSG00000229638.1	6.13906	-0.517488	0.824265	-0.627818	0.530123	0.815285	ENSG00000229638.1
ENSG00000186174.13	1246.72	-1.10449	0.177415	-6.22548	4.80091e-10	4.8198e-08	BCL9L
ENSG00000229676.3	7.79783	1.75221	0.987189	1.77495	0.0759066	0.340634	ZNF492
ENSG00000229727.7	5.29886	2.92987	1.24765	2.34832	0.0188583	0.15031	ENSG00000229727.7
ENSG00000229759.1	7.15006	-0.0788951	0.78923	-0.0999647	0.920372	0.974531	ENSG00000229759.1
ENSG00000229809.9	51.2087	0.314677	0.352311	0.893178	0.371762	0.71211	ZNF688
ENSG00000229833.10	331.756	-0.518641	0.240797	-2.15385	0.031252	0.20596	PET100
ENSG00000108309.14	84.8102	-1.10776	0.252814	-4.38172	1.17748e-05	0.000476648	RUNDC3A
ENSG00000229852.4	116.403	0.333599	0.237587	1.40411	0.160285	0.496245	ENSG00000229852.4
ENSG00000229859.10	5.82565	1.59156	1.01596	1.56655	0.11722	0.426872	PGA3
ENSG00000229891.3	197.66	-0.0451036	0.177929	-0.253491	0.799889	0.936576	ENSG00000229891.3
ENSG00000229921.7	6.54719	0.494719	0.911221	0.542919	0.587186	0.846606	ENSG00000229921.7
ENSG00000229951.6	7.06553	0.39729	0.784644	0.506332	0.612624	0.860206	ENSG00000229951.6
ENSG00000229956.11	9.12937	-0.472855	0.981371	-0.481831	0.629926	0.869378	ENSG00000229956.11
ENSG00000229980.5	18.3684	-0.363662	0.565915	-0.64261	0.520477	0.81065	ENSG00000229980.5
ENSG00000230002.3	11.073	-0.179298	0.67329	-0.266301	0.790007	0.933153	ENSG00000230002.3
ENSG00000230006.8	10.4424	0.529825	0.858083	0.617452	0.536936	0.818898	ENSG00000230006.8
ENSG00000230010.2	5.16672	2.92746	1.29586	2.25909	0.0238777	0.17538	ENSG00000230010.2
ENSG00000230021.10	7.35997	-0.292556	1.33141	-0.219735	0.826078	0.946031	ENSG00000230021.10
ENSG00000230042.1	9.34084	-0.179104	0.726572	-0.246505	0.805291	0.938728	ENSG00000230042.1
ENSG00000230074.4	47.8291	-0.00771391	0.35406	-0.021787	0.982618	0.993731	ENSG00000230074.4
ENSG00000230084.7	14.5058	1.05067	0.626272	1.67766	0.0934143	0.377927	ENSG00000230084.7
ENSG00000230090.5	5.64881	2.89287	1.54514	1.87225	0.0611727	0.301368	ENSG00000230090.5
ENSG00000230091.6	42.4885	0.499478	0.340575	1.46657	0.142493	0.468592	ENSG00000230091.6
ENSG00000230105.1	6.92666	0.902138	0.895723	1.00716	0.313857	0.664996	ENSG00000230105.1
ENSG00000197461.13	421.391	-1.11424	0.119031	-9.36092	7.90488e-21	2.50394e-18	PDGFA
ENSG00000230149.2	6.25709	-0.147195	0.944244	-0.155887	0.876122	0.962838	ENSG00000230149.2
ENSG00000230185.6	16.5999	0.645536	0.618851	1.04312	0.296893	0.648913	ENSG00000230185.6
ENSG00000230246.7	7.64499	1.68554	0.934074	1.8045	0.0711526	0.329414	ENSG00000230246.7
ENSG00000230267.7	11.0888	-1.01968	0.926549	-1.10051	0.271109	0.62786	ENSG00000230267.7
ENSG00000230303.6	19.0747	-0.572854	0.619888	-0.924125	0.355421	0.698823	ENSG00000230303.6
ENSG00000230316.8	436.865	-0.302071	0.142513	-2.11961	0.0340393	0.218127	ENSG00000230316.8
ENSG00000230317.2	6.32373	-0.350123	1.11214	-0.314819	0.752899	0.920694	ENSG00000230317.2
ENSG00000230337.2	18.5869	0.149726	0.498568	0.300313	0.763939	0.923888	ENSG00000230337.2
ENSG00000230359.5	11.3945	0.0272466	0.830147	0.0328214	0.973817	0.991134	ENSG00000230359.5
ENSG00000230373.8	41.901	0.0453833	0.334646	0.135616	0.892125	0.966797	ENSG00000230373.8
ENSG00000138772.13	45.4328	-1.11475	0.331187	-3.36592	0.000762884	0.0155041	ANXA3
ENSG00000230415.1	7.34759	0.722904	0.851636	0.848842	0.395969	0.729898	ENSG00000230415.1
ENSG00000230423.3	5.16295	0.533769	1.03191	0.517264	0.604972	0.856296	ENSG00000230423.3
ENSG00000230445.4	20.191	1.16023	0.657156	1.76553	0.0774755	0.343563	ENSG00000230445.4
ENSG00000230453.10	189.023	0.139517	0.348175	0.40071	0.688634	0.894755	ANKRD18B
ENSG00000230454.1	17.4974	-0.210046	0.744555	-0.28211	0.777859	0.929165	ENSG00000230454.1
ENSG00000230487.9	143.888	0.434431	0.218024	1.99259	0.0463069	0.260487	ENSG00000230487.9
ENSG00000230510.8	9.41857	-0.70358	0.883723	-0.796155	0.425942	0.749633	ENSG00000230510.8
ENSG00000230513.3	23.8516	0.291493	0.446551	0.652765	0.513908	0.807588	ENSG00000230513.3
ENSG00000230530.2	285.381	-0.457202	0.227313	-2.01133	0.0442902	0.253805	ENSG00000230530.2
ENSG00000230551.4	212.757	0.00076242	0.239738	0.00318022	0.997463	0.999337	ENSG00000230551.4
ENSG00000230552.6	5.84415	0.266022	1.15584	0.230155	0.817972	0.943667	ENSG00000230552.6
ENSG00000230555.2	20.1807	0.122459	0.468678	0.261286	0.793872	0.934916	ENSG00000230555.2
ENSG00000230565.1	13.1875	1.17839	0.601895	1.9578	0.0502538	0.271166	ENSG00000230565.1
ENSG00000230583.8	6.62666	1.26073	1.01972	1.23635	0.21633	0.571376	ENSG00000230583.8
ENSG00000230590.12	683.708	-0.183526	0.148921	-1.23237	0.217811	0.572232	ENSG00000230590.12
ENSG00000149403.13	44.1705	-1.12081	0.361893	-3.09707	0.00195442	0.0312504	GRIK4
ENSG00000230615.8	16.9448	0.0422656	0.527875	0.0800675	0.936184	0.979086	ENSG00000230615.8
ENSG00000230623.7	324.802	-0.151759	0.140732	-1.07835	0.280877	0.636738	ENSG00000230623.7
ENSG00000230658.2	24.0992	0.271513	0.459509	0.590875	0.554604	0.829324	ENSG00000230658.2
ENSG00000230666.5	6.05647	1.72122	0.88154	1.95252	0.0508765	0.272986	ENSG00000230666.5
ENSG00000230699.2	23.768	0.460535	0.440098	1.04644	0.295359	0.647766	ENSG00000230699.2
ENSG00000230701.2	11.8488	-0.0251209	0.594295	-0.04227	0.966283	0.989192	ENSG00000230701.2
ENSG00000230707.3	14.8408	0.0482169	0.55621	0.0866883	0.930919	0.977756	ENSG00000230707.3
ENSG00000230715.3	15.2443	0.205946	0.513558	0.401018	0.688407	0.894655	ENSG00000230715.3
ENSG00000230724.9	305.933	0.106095	0.233778	0.453827	0.649953	0.877479	ENSG00000230724.9
ENSG00000230797.3	26.2943	0.424018	0.421122	1.00688	0.313994	0.665054	YY2
ENSG00000230798.6	675.031	-0.394216	0.144358	-2.73083	0.00631757	0.0709453	ENSG00000230798.6
ENSG00000230805.8	9.15811	0.485284	0.93559	0.518693	0.603975	0.85586	ENSG00000230805.8
ENSG00000230844.3	72.5577	-0.0762428	0.252507	-0.301943	0.762695	0.923736	ENSG00000230844.3
ENSG00000230847.4	5.88637	0.990102	1.41586	0.699295	0.484367	0.790397	ENSG00000230847.4
ENSG00000230849.2	5.41039	-0.884976	0.902272	-0.980831	0.326676	0.675714	ENSG00000230849.2
ENSG00000230866.2	23.8564	0.819892	0.491195	1.66918	0.095082	0.381908	ENSG00000230866.2
ENSG00000230869.1	11.6196	0.101257	0.632113	0.160188	0.872733	0.96155	ENSG00000230869.1
ENSG00000230882.1	18.6866	0.182583	0.566847	0.322103	0.747375	0.918539	ENSG00000230882.1
ENSG00000230922.1	8.5973	-0.00909228	0.705881	-0.0128808	0.989723	0.995903	ENSG00000230922.1
ENSG00000230937.13	11.64	2.29936	1.00157	2.29574	0.0216905	0.164873	ENSG00000230937.13
ENSG00000230982.1	6.77809	0.307923	0.881957	0.349136	0.726987	0.91032	ENSG00000230982.1
ENSG00000230989.8	3012.45	0.0753558	0.100173	0.75226	0.451895	0.767742	HSBP1
ENSG00000230992.3	25.6439	-0.265338	0.511942	-0.518298	0.604251	0.855987	ENSG00000230992.3
ENSG00000231007.5	6.99131	-0.194023	0.910802	-0.213024	0.831308	0.947535	ENSG00000231007.5
ENSG00000231064.8	58.6921	0.0431609	0.330654	0.130532	0.896145	0.96715	ENSG00000231064.8
ENSG00000231074.10	843.279	0.193288	0.111858	1.72797	0.083993	0.358694	ENSG00000231074.10
ENSG00000231113.2	7.69849	0.459406	0.74389	0.617573	0.536857	0.818898	ENSG00000231113.2
ENSG00000231154.1	22.197	-0.00329604	0.500834	-0.00658109	0.994749	0.998172	ENSG00000231154.1
ENSG00000231160.11	58.344	0.544218	0.37443	1.45346	0.146097	0.474976	ENSG00000231160.11
ENSG00000231177.4	13.1755	-0.429883	0.595838	-0.721477	0.470616	0.782104	ENSG00000231177.4
ENSG00000231185.8	5.2194	0.867434	1.04473	0.830295	0.406372	0.736061	ENSG00000231185.8
ENSG00000231205.12	284.818	-0.101965	0.177943	-0.57302	0.566631	0.835485	ENSG00000231205.12
ENSG00000231249.2	7.24011	0.243891	0.8309	0.293526	0.76912	0.9257	ENSG00000231249.2
ENSG00000231256.8	11.2544	-0.898126	0.642048	-1.39884	0.161859	0.498773	CFAP97D1
ENSG00000231274.5	7.30861	-0.0662172	0.871611	-0.075971	0.939442	0.979971	SBK3
ENSG00000231290.6	14.313	0.08213	0.767382	0.107026	0.914768	0.9729	ENSG00000231290.6
ENSG00000231304.2	14.2075	-0.346452	0.729882	-0.474669	0.635023	0.871044	ENSG00000231304.2
ENSG00000231305.4	17.6364	0.342273	0.520424	0.657682	0.510743	0.805534	ENSG00000231305.4
ENSG00000231312.8	78.1938	0.15852	0.302903	0.523336	0.600741	0.853383	ENSG00000231312.8
ENSG00000231327.2	26.119	0.216967	0.427941	0.507001	0.612154	0.859877	ENSG00000231327.2
ENSG00000231346.5	8.49491	1.04297	0.730143	1.42844	0.153165	0.48617	ENSG00000231346.5
ENSG00000231365.7	134.282	0.161258	0.224842	0.717206	0.473247	0.784443	ENSG00000231365.7
ENSG00000231389.8	48.681	-0.172591	0.401777	-0.429569	0.667509	0.884753	HLA-DPA1
ENSG00000231427.6	40.1668	0.35033	0.376333	0.930905	0.351903	0.696152	ENSG00000231427.6
ENSG00000231500.7	13683.5	-0.276547	0.095966	-2.88172	0.00395514	0.0515104	RPS18
ENSG00000231527.7	22.631	0.0885898	0.505908	0.17511	0.860993	0.956623	ENSG00000231527.7
ENSG00000231532.6	5.77298	0.60621	0.912982	0.663989	0.506697	0.803473	ENSG00000231532.6
ENSG00000231551.8	5.35831	0.626984	1.12666	0.556498	0.57787	0.841189	ENSG00000231551.8
ENSG00000231560.1	59.2099	0.0216343	0.336886	0.0642184	0.948796	0.98366	ENSG00000231560.1
ENSG00000231566.3	22.3717	-0.0870262	0.486574	-0.178855	0.858052	0.955859	ENSG00000231566.3
ENSG00000231584.9	82.9648	0.277268	0.235062	1.17955	0.238178	0.594468	ENSG00000231584.9
ENSG00000231607.14	137.35	0.37369	0.236156	1.58238	0.113562	0.419726	ENSG00000231607.14
ENSG00000231609.7	10.7761	-0.157894	0.815428	-0.193633	0.846463	0.952077	ENSG00000231609.7
ENSG00000231628.1	5.76459	0.537607	0.948011	0.567089	0.570654	0.837571	ENSG00000231628.1
ENSG00000231663.2	7.54109	-0.761846	0.82099	-0.92796	0.353428	0.697068	ENSG00000231663.2
ENSG00000231690.4	21.0822	0.256632	0.552481	0.464508	0.642284	0.873731	ENSG00000231690.4
ENSG00000231698.3	51.9993	-0.458892	0.304037	-1.50933	0.131215	0.450426	ENSG00000231698.3
ENSG00000231711.2	9.76752	-1.04756	0.945736	-1.10766	0.268007	0.624456	ENSG00000231711.2
ENSG00000231713.2	15.3424	0.326727	0.561641	0.581736	0.560744	0.832686	ENSG00000231713.2
ENSG00000231721.7	18.6086	0.149476	0.536037	0.278854	0.780357	0.929749	ENSG00000231721.7
ENSG00000231728.5	19.4677	1.26679	0.571674	2.21592	0.0266966	0.188282	ENSG00000231728.5
ENSG00000231731.7	7.46763	0.775783	0.715828	1.08376	0.278473	0.634516	ENSG00000231731.7
ENSG00000231752.7	30.3994	0.311609	0.484345	0.643362	0.519989	0.810395	ENSG00000231752.7
ENSG00000231760.5	9.88655	0.276429	0.6449	0.428639	0.668186	0.8849	ENSG00000231760.5
ENSG00000231770.7	19.2845	-0.708919	0.460595	-1.53914	0.123771	0.438642	ENSG00000231770.7
ENSG00000231784.8	13.0157	0.904439	1.12247	0.80576	0.420381	0.745847	ENSG00000231784.8
ENSG00000231789.3	36.0684	-0.206016	0.374683	-0.549842	0.582427	0.843943	ENSG00000231789.3
ENSG00000231793.6	25.7198	-0.59926	0.455423	-1.31583	0.18823	0.535798	ENSG00000231793.6
ENSG00000139269.3	98.7619	-1.13056	0.257239	-4.39499	1.10778e-05	0.00045429	INHBE
ENSG00000231817.9	12.6697	-0.834548	0.600859	-1.38893	0.164855	0.503445	ENSG00000231817.9
ENSG00000231827.4	5.51883	0.599913	0.918401	0.653215	0.513618	0.80734	ENSG00000231827.4
ENSG00000231856.3	15.1817	-0.369207	0.545319	-0.677048	0.498376	0.797637	ENSG00000231856.3
ENSG00000231864.2	46.2458	-0.814634	1.25177	-0.650788	0.515183	0.807831	ENSG00000231864.2
ENSG00000231871.5	11.1768	-0.149994	0.686285	-0.218559	0.826994	0.946166	ENSG00000231871.5
ENSG00000231881.2	5.62577	-0.673697	1.06843	-0.630552	0.528334	0.814804	ENSG00000231881.2
ENSG00000231887.8	8.24137	-0.3231	0.763821	-0.423005	0.672292	0.887063	PRH1
ENSG00000231889.8	95.437	0.451708	0.282206	1.60063	0.109459	0.411564	ENSG00000231889.8
ENSG00000231890.9	9.86664	2.22228	0.805728	2.75811	0.00581374	0.0670496	ENSG00000231890.9
ENSG00000231908.2	10.7492	0.0521383	0.671037	0.0776981	0.938068	0.979483	ENSG00000231908.2
ENSG00000231925.13	344.24	-0.122843	0.140028	-0.877275	0.380337	0.71872	TAPBP
ENSG00000231969.3	9.22874	-0.0332602	0.692047	-0.0480606	0.961668	0.987649	ENSG00000231969.3
ENSG00000231993.1	5.66283	0.168534	0.901304	0.186989	0.851669	0.953655	ENSG00000231993.1
ENSG00000231999.8	7.98428	0.702025	1.03645	0.677336	0.498193	0.797579	ENSG00000231999.8
ENSG00000232000.3	14.5312	0.753622	0.613723	1.22795	0.219466	0.574378	ENSG00000232000.3
ENSG00000232024.2	174.128	-0.502833	0.184608	-2.72379	0.00645366	0.072077	ENSG00000232024.2
ENSG00000232040.4	89.9345	0.47437	0.30913	1.53454	0.124898	0.44068	ZBED9
ENSG00000232044.8	26.4363	0.531208	0.420898	1.26208	0.206918	0.559209	ENSG00000232044.8
ENSG00000232063.2	57.5309	0.227763	0.296083	0.769253	0.441743	0.76061	ENSG00000232063.2
ENSG00000232070.9	28.0514	-0.616702	0.411952	-1.49702	0.134387	0.455301	TMEM253
ENSG00000232093.1	6.71638	0.126735	0.911842	0.138988	0.88946	0.966679	ENSG00000232093.1
ENSG00000232098.3	167.321	0.121603	0.257085	0.473006	0.636209	0.871578	ENSG00000232098.3
ENSG00000232104.4	6.44813	0.763458	0.915272	0.834132	0.404207	0.734463	ENSG00000232104.4
ENSG00000104327.7	329.016	-1.13531	0.18002	-6.30655	2.85325e-10	2.98592e-08	CALB1
ENSG00000232112.3	2247.47	-0.236704	0.125888	-1.88027	0.0600708	0.297713	TMA7
ENSG00000232119.8	393.871	-0.337428	0.250746	-1.3457	0.1784	0.522777	MCTS1
ENSG00000232160.7	16.4732	0.410024	0.589847	0.695135	0.486971	0.791621	ENSG00000232160.7
ENSG00000232164.1	90.8148	0.128696	0.258162	0.498507	0.618127	0.863183	ENSG00000232164.1
ENSG00000232233.1	34.9488	0.296907	0.357148	0.831327	0.405789	0.735657	ENSG00000232233.1
ENSG00000232258.7	15.0461	-1.28007	0.660129	-1.93912	0.0524863	0.278211	TMEM114
ENSG00000232265.8	7.30588	0.958245	0.826132	1.15992	0.246083	0.603384	ENSG00000232265.8
ENSG00000232300.1	33.6975	0.130865	0.37009	0.353603	0.723636	0.909346	ENSG00000232300.1
ENSG00000232301.3	277.577	-0.158581	0.139436	-1.13731	0.255409	0.612661	ENSG00000232301.3
ENSG00000232386.9	8.69687	0.0646887	0.731224	0.0884663	0.929506	0.977554	ENSG00000232386.9
ENSG00000232388.5	290.866	-0.16543	0.146832	-1.12666	0.259885	0.617512	SMIM26
ENSG00000232406.8	10.6255	0.760371	0.692036	1.09875	0.271879	0.628645	ENSG00000232406.8
ENSG00000232434.3	50.233	-0.792113	0.34718	-2.28156	0.0225153	0.169183	AJM1
ENSG00000232442.2	65.9305	0.323299	0.273247	1.18317	0.23674	0.593443	ENSG00000232442.2
ENSG00000232445.2	766.582	-0.168073	0.117013	-1.43636	0.1509	0.48223	ENSG00000232445.2
ENSG00000232450.1	8.42289	0.530977	0.742842	0.714791	0.474738	0.78526	ENSG00000232450.1
ENSG00000232533.2	128.712	0.223861	0.199843	1.12019	0.262635	0.619479	ENSG00000232533.2
ENSG00000232593.7	62.7614	-0.0257338	0.347514	-0.0740511	0.94097	0.980628	KANTR
ENSG00000232611.1	18.8465	0.524809	0.539852	0.972137	0.330983	0.67867	ENSG00000232611.1
ENSG00000232630.1	15.4201	-0.149196	0.566435	-0.263395	0.792246	0.934084	ENSG00000232630.1
ENSG00000232648.4	9.16467	-0.0926561	0.785706	-0.117927	0.906125	0.970011	ENSG00000232648.4
ENSG00000232650.6	6.59928	0.712915	0.831569	0.857313	0.391272	0.727281	ENSG00000232650.6
ENSG00000232656.9	10.5945	-0.936261	0.693731	-1.3496	0.177143	0.522074	ENSG00000232656.9
ENSG00000232671.7	17.9376	-0.376182	0.510608	-0.736734	0.461284	0.77456	ENSG00000232671.7
ENSG00000248671.8	142.296	-1.15582	0.203832	-5.67048	1.42398e-08	1.12765e-06	ENSG00000248671.8
ENSG00000232721.3	7.14624	-0.298206	0.740356	-0.402788	0.687104	0.894014	ENSG00000232721.3
ENSG00000232748.3	27.987	0.341104	0.425958	0.800793	0.423252	0.74769	ENSG00000232748.3
ENSG00000232774.8	66.3303	0.660304	0.279933	2.35879	0.0183345	0.147608	ENSG00000232774.8
ENSG00000232807.2	7.13355	1.14289	0.922559	1.23882	0.215411	0.570248	ENSG00000232807.2
ENSG00000232838.4	128.867	-0.156365	0.240829	-0.649279	0.516158	0.808497	PET117
ENSG00000232850.3	15.9394	-0.226345	0.576848	-0.392383	0.694775	0.897627	ENSG00000232850.3
ENSG00000232855.7	9.87761	0.442265	0.686261	0.644456	0.51928	0.809796	ENSG00000232855.7
ENSG00000232859.10	34.9997	0.0198482	0.373216	0.0531816	0.957587	0.986696	LYRM9
ENSG00000232860.9	18.9223	-0.221596	0.655915	-0.337842	0.735482	0.913795	ENSG00000232860.9
ENSG00000232871.8	26.3833	1.47685	0.662917	2.2278	0.0258936	0.18496	ENSG00000232871.8
ENSG00000232906.1	7.21997	1.0404	0.942678	1.10367	0.269736	0.626932	ENSG00000232906.1
ENSG00000232931.6	108.733	0.471584	0.263241	1.79146	0.0732203	0.334461	ENSG00000232931.6
ENSG00000232936.6	6.90098	0.0169084	1.1384	0.0148527	0.98815	0.995661	ENSG00000232936.6
ENSG00000232940.7	19.0202	0.0761456	0.502237	0.151613	0.879492	0.963347	ENSG00000232940.7
ENSG00000232956.10	389.437	-0.245559	0.124246	-1.97639	0.0481105	0.266364	ENSG00000232956.10
ENSG00000288774.1	41.4138	-1.16669	0.397541	-2.93477	0.00333799	0.0453591	ENSG00000288774.1
ENSG00000232995.7	11.3844	-0.193098	0.636092	-0.303569	0.761456	0.92352	ENSG00000232995.7
ENSG00000233006.8	11.4887	-0.362051	0.798958	-0.453155	0.650437	0.877761	ENSG00000233006.8
ENSG00000233013.10	34.7553	0.325328	0.498563	0.652532	0.514058	0.807622	ENSG00000233013.10
ENSG00000233016.8	497.35	-0.23925	0.129265	-1.85085	0.0641914	0.309371	ENSG00000233016.8
ENSG00000233024.7	650.641	0.103979	0.150266	0.691968	0.488958	0.79256	NPIPA9
ENSG00000233025.1	5.40535	1.39568	1.01029	1.38147	0.167135	0.506533	ENSG00000233025.1
ENSG00000233056.4	53.3616	0.395941	0.307829	1.28623	0.198362	0.549338	ERVH48-1
ENSG00000233058.3	38.788	0.265804	0.338164	0.786021	0.431855	0.754545	ENSG00000233058.3
ENSG00000189366.11	60.1829	-1.17519	0.31928	-3.68075	0.00023255	0.00604301	ENSG00000189366.11
ENSG00000233122.2	8.07438	0.210112	0.781213	0.268956	0.787964	0.932321	ENSG00000233122.2
ENSG00000233175.2	10.6545	0.0953966	0.804873	0.118524	0.905653	0.969965	ENSG00000233175.2
ENSG00000233178.7	29.9428	0.26402	0.477931	0.552422	0.580659	0.842644	ENSG00000233178.7
ENSG00000233183.3	19.5936	0.536781	0.544419	0.98597	0.324148	0.673421	ENSG00000233183.3
ENSG00000233184.8	65.7766	0.260537	0.262363	0.99304	0.32069	0.670822	ENSG00000233184.8
ENSG00000233198.4	7.35327	-0.755013	0.795218	-0.949442	0.342396	0.688313	RNF224
ENSG00000233223.4	127.381	-0.0208482	0.250513	-0.0832219	0.933675	0.977904	ENSG00000233223.4
ENSG00000233230.2	10.4461	-0.769173	0.642652	-1.19687	0.231356	0.588545	ENSG00000233230.2
ENSG00000233232.7	41.541	0.788805	0.400528	1.96941	0.0489058	0.268146	NPIPB7
ENSG00000233237.8	11.8964	1.48404	0.71344	2.08012	0.0375143	0.231461	ENSG00000233237.8
ENSG00000233251.8	125.698	0.0775571	0.209285	0.370582	0.710949	0.904202	ENSG00000233251.8
ENSG00000233276.8	2822.99	-0.181151	0.0944698	-1.91755	0.0551676	0.285183	GPX1
ENSG00000233290.3	22.567	1.00761	0.523352	1.92531	0.0541906	0.282481	ENSG00000233290.3
ENSG00000233296.2	18.8593	0.620162	0.50471	1.22875	0.219166	0.574068	ENSG00000233296.2
ENSG00000233325.4	25.8094	0.416997	0.407877	1.02236	0.306611	0.659129	ENSG00000233325.4
ENSG00000233327.11	7.41176	0.241563	0.867731	0.278384	0.780717	0.929883	ENSG00000233327.11
ENSG00000233369.7	3303.03	0.0876817	0.120744	0.726176	0.467731	0.780273	ENSG00000233369.7
ENSG00000233382.8	27.5641	0.303755	0.637899	0.47618	0.633946	0.870812	ENSG00000233382.8
ENSG00000233384.3	8.03183	-0.221262	0.864646	-0.255899	0.798029	0.93585	ENSG00000233384.3
ENSG00000233393.2	17.151	-1.13672	0.732551	-1.55173	0.120727	0.433202	ENSG00000233393.2
ENSG00000233396.9	51.598	0.566028	0.392887	1.44069	0.149673	0.4809	ENSG00000233396.9
ENSG00000233426.3	29.3974	-0.951221	0.466972	-2.037	0.0416502	0.245168	ENSG00000233426.3
ENSG00000233461.6	27.5055	-0.549804	0.477518	-1.15138	0.249577	0.607122	ENSG00000233461.6
ENSG00000233476.3	52.146	-0.681597	0.526051	-1.29569	0.195084	0.546046	ENSG00000233476.3
ENSG00000233483.3	5.23356	0.306656	0.957382	0.320306	0.748736	0.919381	ENSG00000233483.3
ENSG00000233493.4	5.82383	-1.24483	0.915898	-1.35913	0.174104	0.518166	TMEM238
ENSG00000233527.10	31.1822	-0.486482	0.399232	-1.21855	0.223017	0.579037	ENSG00000233527.10
ENSG00000233589.1	7.09883	0.720423	0.929903	0.774729	0.4385	0.758693	ENSG00000233589.1
ENSG00000233608.4	27.2512	0.0621029	0.403014	0.154096	0.877534	0.962838	TWIST2
ENSG00000233614.6	5.4225	-0.0262081	0.972993	-0.0269355	0.978511	0.992672	ENSG00000233614.6
ENSG00000233622.3	9.45775	0.0328283	0.697429	0.0470705	0.962457	0.987836	ENSG00000233622.3
ENSG00000233654.2	22.7963	0.489459	0.497364	0.984106	0.325063	0.674428	ENSG00000233654.2
ENSG00000205744.10	106.386	-1.19459	0.284461	-4.19949	2.67513e-05	0.000977086	DENND1C
ENSG00000233705.8	67.7984	0.54826	0.330125	1.66077	0.0967605	0.385132	ENSG00000233705.8
ENSG00000233718.9	37.0774	-0.563166	0.35022	-1.60803	0.107828	0.408204	ENSG00000233718.9
ENSG00000233723.10	24.6099	0.050115	0.444411	0.112767	0.910215	0.972011	ENSG00000233723.10
ENSG00000233750.3	76.0272	0.215007	0.302383	0.711041	0.477059	0.7864	ENSG00000233750.3
ENSG00000233757.6	40.4717	0.452299	0.364563	1.24066	0.214731	0.56927	ENSG00000233757.6
ENSG00000104413.18	1582.9	-1.19809	0.11241	-10.6582	1.59618e-26	7.15242e-24	ESRP1
ENSG00000233822.6	15.4156	-0.681922	0.908986	-0.750201	0.453134	0.768706	H2BC15
ENSG00000233828.5	18.4082	0.619765	0.690754	0.89723	0.369596	0.710835	ENSG00000233828.5
ENSG00000233834.7	18.4331	0.123265	0.584334	0.21095	0.832927	0.948179	ENSG00000233834.7
ENSG00000233836.8	5.48569	-6.05833	3.91573	-1.54718	0.121821	0.435088	ENSG00000233836.8
ENSG00000233862.8	10.895	0.29921	0.700546	0.427109	0.6693	0.885396	ENSG00000233862.8
ENSG00000233871.2	17.8173	-0.116233	0.536274	-0.216742	0.828409	0.946201	ENSG00000233871.2
ENSG00000233885.7	9.91364	-0.668617	0.72446	-0.922917	0.35605	0.699129	ENSG00000233885.7
ENSG00000233901.7	37.2472	-0.318692	0.352719	-0.903531	0.366244	0.708203	ENSG00000233901.7
ENSG00000233922.4	15.3681	0.102859	0.563043	0.182685	0.855045	0.954718	ENSG00000233922.4
ENSG00000233927.5	4152.28	-0.425706	0.169535	-2.51103	0.0120381	0.110708	RPS28
ENSG00000233928.7	12.609	0.773085	0.672029	1.15037	0.24999	0.60715	ENSG00000233928.7
ENSG00000233937.8	57.4902	0.14055	0.314344	0.44712	0.654788	0.879105	ENSG00000233937.8
ENSG00000233967.7	22.6959	0.290925	0.56809	0.51211	0.608574	0.858186	ENSG00000233967.7
ENSG00000234028.4	12.125	-0.0523516	0.642091	-0.081533	0.935018	0.978481	ENSG00000234028.4
ENSG00000131969.15	49.5316	-1.20476	0.306897	-3.92562	8.65078e-05	0.00268014	ABHD12B
ENSG00000234072.1	486.559	-0.0898547	0.142382	-0.631084	0.527986	0.814728	ENSG00000234072.1
ENSG00000234127.9	615.654	-0.130004	0.118886	-1.09353	0.274163	0.630856	TRIM26
ENSG00000234129.9	27.2577	-0.277386	0.567198	-0.489046	0.624809	0.867255	ENSG00000234129.9
ENSG00000234160.1	21.8381	0.252852	0.442111	0.57192	0.567376	0.835877	ENSG00000234160.1
ENSG00000234171.4	260.351	-0.190697	0.154615	-1.23337	0.217437	0.571618	ENSG00000234171.4
ENSG00000234224.3	15.9731	-0.250579	0.532393	-0.470665	0.63788	0.872381	TMEM229A
ENSG00000234232.7	8.59374	1.51863	0.863487	1.75872	0.0786253	0.346155	ENSG00000234232.7
ENSG00000234261.5	12.3619	-0.257493	0.626624	-0.410921	0.68113	0.890874	ENSG00000234261.5
ENSG00000234284.7	62.0802	0.285831	0.364047	0.785149	0.432366	0.754645	ZNF879
ENSG00000234286.2	7.04539	0.764349	0.92894	0.822819	0.410611	0.738997	ENSG00000234286.2
ENSG00000234327.9	90.9082	-0.0849369	0.241022	-0.352403	0.724536	0.909509	ENSG00000234327.9
ENSG00000234338.1	16.1839	-0.201179	0.564449	-0.356416	0.721529	0.908936	ENSG00000234338.1
ENSG00000234345.2	5.65895	3.13705	1.13103	2.77362	0.00554372	0.0647073	ENSG00000234345.2
ENSG00000234353.2	10.4731	0.183499	0.718692	0.255323	0.798473	0.936036	ENSG00000234353.2
ENSG00000234354.3	69.2359	-1.63014	0.827007	-1.97113	0.0487085	0.267865	ENSG00000234354.3
ENSG00000234373.1	15.4993	0.88865	0.668397	1.32952	0.183675	0.530912	ENSG00000234373.1
ENSG00000234380.2	13.5381	0.968145	0.607232	1.59436	0.110856	0.41393	ENSG00000234380.2
ENSG00000234390.4	10.3871	0.549054	0.872532	0.629265	0.529175	0.815058	ENSG00000234390.4
ENSG00000234405.2	36.6364	1.2532	0.484118	2.58863	0.00963584	0.0946683	ENSG00000234405.2
ENSG00000234420.8	261.538	0.0288219	0.150317	0.191741	0.847945	0.95246	ENSG00000234420.8
ENSG00000234456.10	265.695	0.0557763	0.237128	0.235216	0.814041	0.942499	ENSG00000234456.10
ENSG00000234465.11	54.2133	0.123826	0.31596	0.391903	0.69513	0.897717	PINLYP
ENSG00000234509.1	9.92368	1.17666	0.687189	1.71228	0.086845	0.36519	ENSG00000234509.1
ENSG00000234537.1	6.90319	0.036855	0.834996	0.0441379	0.964794	0.988799	ENSG00000234537.1
ENSG00000234545.8	917.076	-0.0309376	0.122071	-0.253438	0.79993	0.936576	FAM133B
ENSG00000234546.5	8.48618	0.56455	0.779604	0.72415	0.468974	0.781141	ENSG00000234546.5
ENSG00000234585.6	51.6794	0.1028	0.341033	0.301439	0.76308	0.923781	ENSG00000234585.6
ENSG00000234608.9	348.078	0.00830707	0.130917	0.0634528	0.949406	0.983747	ENSG00000234608.9
ENSG00000234614.1	26.4771	-0.654157	0.410932	-1.59188	0.111411	0.41447	ENSG00000234614.1
ENSG00000234616.9	847.875	0.0411806	0.104864	0.392704	0.694538	0.897627	JRK
ENSG00000234617.2	6.41421	0.689901	0.871655	0.791484	0.428662	0.751942	ENSG00000234617.2
ENSG00000234636.2	33.167	-0.0665368	0.357982	-0.185866	0.85255	0.953784	ENSG00000234636.2
ENSG00000234648.1	105.139	-1.9216	1.57165	-1.22267	0.221455	0.576947	ENSG00000234648.1
ENSG00000234663.7	7.68239	-0.0157741	0.751356	-0.0209942	0.98325	0.99382	ENSG00000234663.7
ENSG00000234678.2	40.6034	-0.771787	0.526835	-1.46495	0.142934	0.469346	ENSG00000234678.2
ENSG00000234684.8	15.347	0.447747	0.727536	0.61543	0.538271	0.819267	ENSG00000234684.8
ENSG00000234685.1	13.3855	-0.228415	0.644514	-0.354398	0.72304	0.909181	ENSG00000234685.1
ENSG00000234690.7	8.55498	0.0385105	0.746152	0.0516121	0.958838	0.987098	ENSG00000234690.7
ENSG00000234719.9	25.2197	-0.131362	0.553738	-0.237227	0.812481	0.94168	NPIPB2
ENSG00000234722.5	33.3209	-0.00670151	0.372321	-0.0179993	0.985639	0.994636	ENSG00000234722.5
ENSG00000094755.17	177.167	-1.21851	0.242889	-5.01672	5.25606e-07	2.98961e-05	GABRP
ENSG00000234745.13	842.174	0.340041	0.150334	2.2619	0.0237035	0.174611	HLA-B
ENSG00000234766.2	7.21961	0.789903	0.807298	0.978452	0.327851	0.676469	ENSG00000234766.2
ENSG00000234769.7	19.2942	-0.205167	0.474464	-0.432418	0.665438	0.883706	ENSG00000234769.7
ENSG00000234771.3	188.929	0.260359	0.175514	1.48341	0.137966	0.461612	ENSG00000234771.3
ENSG00000234773.8	5.52142	-1.79818	1.02941	-1.7468	0.0806714	0.351041	ENSG00000234773.8
ENSG00000234787.8	6.95341	-1.65264	0.8214	-2.01198	0.0442221	0.253732	ENSG00000234787.8
ENSG00000234797.5	15.7036	-2.39243	0.902813	-2.64997	0.00804989	0.0838459	ENSG00000234797.5
ENSG00000234810.4	12.0033	0.462747	0.65662	0.704741	0.480971	0.788754	ENSG00000234810.4
ENSG00000234851.4	2709.39	-0.626894	0.370773	-1.69077	0.0908802	0.37344	ENSG00000234851.4
ENSG00000234857.2	1385.15	-0.100533	0.133217	-0.75465	0.450459	0.766599	ENSG00000234857.2
ENSG00000234899.11	9.95959	0.93763	0.775237	1.20948	0.22648	0.582922	ENSG00000234899.11
ENSG00000234911.3	17.3036	0.383771	0.547211	0.701322	0.483102	0.78978	ENSG00000234911.3
ENSG00000182372.10	739.526	-1.221	0.116229	-10.5051	8.17986e-26	3.41546e-23	CLN8
ENSG00000234996.4	44.5779	-0.256914	0.39148	-0.656264	0.511654	0.805661	ENSG00000234996.4
ENSG00000235007.3	5.72887	3.34301	3.7918	0.881641	0.377971	0.71729	ENSG00000235007.3
ENSG00000235016.1	35.3622	1.02095	0.359675	2.83853	0.00453225	0.0562992	ENSG00000235016.1
ENSG00000235023.1	24.2634	-0.141035	0.423112	-0.333328	0.738887	0.915178	ENSG00000235023.1
ENSG00000235026.7	21.1051	0.436423	0.447494	0.975261	0.329431	0.678144	ENSG00000235026.7
ENSG00000235033.7	12.6949	-0.400725	1.07343	-0.373314	0.708915	0.904063	ENSG00000235033.7
ENSG00000235034.7	30.8851	0.768383	0.456688	1.68251	0.0924698	0.376353	C19orf81
ENSG00000235072.2	8.30985	0.565691	0.73357	0.771148	0.440619	0.759814	ENSG00000235072.2
ENSG00000235078.1	9.38361	-0.535275	0.676379	-0.791383	0.42872	0.751942	ENSG00000235078.1
ENSG00000235092.7	13.2034	-0.14945	0.790384	-0.189085	0.850026	0.953207	ENSG00000235092.7
ENSG00000235098.9	10.7225	1.48735	0.71378	2.08377	0.037181	0.230152	ANKRD65
ENSG00000235106.10	333.762	0.119647	0.142314	0.840725	0.400502	0.733011	BRD3OS
ENSG00000235109.8	68.4905	-0.0562278	0.280823	-0.200225	0.841304	0.950716	ZSCAN31
ENSG00000235138.1	5.51976	0.742597	0.945969	0.785013	0.432446	0.754645	ENSG00000235138.1
ENSG00000183150.8	96.7048	-1.22303	0.270046	-4.52897	5.92731e-06	0.000261143	GPR19
ENSG00000235162.9	247.64	0.186276	0.150241	1.23985	0.215033	0.569822	C12orf75
ENSG00000235169.11	10.8062	-0.373999	0.656288	-0.569871	0.568765	0.836953	SMIM1
ENSG00000235173.7	523.908	-0.185582	0.124811	-1.48691	0.13704	0.459852	HGH1
ENSG00000235189.2	21.5917	0.340315	0.442097	0.769776	0.441433	0.760146	ENSG00000235189.2
ENSG00000235194.9	90.1468	0.49892	0.352508	1.41534	0.156968	0.4917	PPP1R3E
ENSG00000235217.6	273.951	0.371029	0.149412	2.48326	0.0130186	0.116958	ENSG00000235217.6
ENSG00000235244.5	28.3283	-0.287028	0.455485	-0.63016	0.52859	0.814976	ENSG00000235244.5
ENSG00000235257.10	32.905	0.509963	0.397859	1.28177	0.199925	0.550887	ENSG00000235257.10
ENSG00000235288.3	35.2763	-1.73887	1.82856	-0.950947	0.341631	0.687789	ENSG00000235288.3
ENSG00000235298.1	7.67579	1.82787	0.816366	2.23903	0.025154	0.181441	ENSG00000235298.1
ENSG00000235314.1	11.6492	0.431431	0.601961	0.716708	0.473554	0.784443	ENSG00000235314.1
ENSG00000235316.1	14.7438	-0.00645271	0.672233	-0.00959892	0.992341	0.996986	ENSG00000235316.1
ENSG00000235333.3	12.9392	-7.46751	3.91015	-1.90977	0.0561623	0.287814	ENSG00000235333.3
ENSG00000235374.2	9.5906	0.678317	0.744937	0.910569	0.362523	0.70522	ENSG00000235374.2
ENSG00000235381.1	29.6921	0.651016	0.390699	1.66629	0.0956566	0.382849	ENSG00000235381.1
ENSG00000235436.11	12.4808	1.16317	0.70373	1.65287	0.0983577	0.388608	ENSG00000235436.11
ENSG00000235437.9	303.929	-0.391461	0.166321	-2.35364	0.0185904	0.148821	ENSG00000235437.9
ENSG00000235453.12	49.595	-0.683991	0.32245	-2.12123	0.0339023	0.217586	SMIM27
ENSG00000235454.1	8.59778	-0.240599	0.725185	-0.331776	0.740059	0.915456	ENSG00000235454.1
ENSG00000235489.4	20.9197	0.0147615	0.449556	0.0328357	0.973806	0.991134	ENSG00000235489.4
ENSG00000235493.2	10.682	-0.00393218	0.721046	-0.00545344	0.995649	0.998638	ENSG00000235493.2
ENSG00000235501.7	92.4902	0.130843	0.219376	0.596433	0.550886	0.826936	ENSG00000235501.7
ENSG00000235513.2	6.35829	-0.480711	1.16162	-0.413828	0.679	0.88978	ENSG00000235513.2
ENSG00000235531.11	5.23316	-0.0756271	1.04687	-0.0722411	0.94241	0.981555	ENSG00000235531.11
ENSG00000235535.9	29.6471	0.760336	0.462898	1.64256	0.100475	0.393081	ENSG00000235535.9
ENSG00000235545.1	7.03566	0.0424078	0.791277	0.0535941	0.957259	0.986603	ENSG00000235545.1
ENSG00000235552.5	49.7206	-2.36996	1.30972	-1.80952	0.0703702	0.32664	ENSG00000235552.5
ENSG00000235560.4	42.4561	-0.176418	0.355823	-0.495801	0.620034	0.864186	ENSG00000235560.4
ENSG00000235590.8	137.73	0.275215	0.22689	1.21299	0.225134	0.581495	ENSG00000235590.8
ENSG00000235609.7	13.7483	-0.0134957	0.612165	-0.0220458	0.982411	0.993731	ENSG00000235609.7
ENSG00000235652.10	37.4879	0.0934406	0.516711	0.180837	0.856495	0.95506	ENSG00000235652.10
ENSG00000235688.3	124.891	-0.346545	0.206977	-1.67432	0.0940687	0.379497	ENSG00000235688.3
ENSG00000182621.18	69.8353	-1.22401	0.321314	-3.8094	0.000139305	0.00395565	PLCB1
ENSG00000235706.9	25.969	0.124293	0.453714	0.273946	0.784126	0.930678	ENSG00000235706.9
ENSG00000235725.1	18.7838	0.316502	0.489929	0.646016	0.518269	0.809491	ENSG00000235725.1
ENSG00000235726.7	7.57284	0.357188	1.03655	0.344593	0.730401	0.911926	ENSG00000235726.7
ENSG00000235750.10	176.7	-0.0310086	0.24152	-0.128389	0.897841	0.967272	KIAA0040
ENSG00000171956.7	63.2848	-1.23187	0.293063	-4.20345	2.62882e-05	0.000964007	FOXB1
ENSG00000235852.1	17.2924	0.0727923	0.518579	0.140369	0.888369	0.966489	ENSG00000235852.1
ENSG00000235859.5	48.7097	-0.0120413	0.316799	-0.0380092	0.96968	0.990122	ENSG00000235859.5
ENSG00000235863.4	27.6089	0.303966	0.443388	0.685553	0.492995	0.795407	B3GALT4
ENSG00000235888.4	5.56504	-1.08861	1.06253	-1.02454	0.305579	0.657698	ENSG00000235888.4
ENSG00000235890.2	73.3036	0.954042	0.401678	2.37514	0.0175423	0.142984	ENSG00000235890.2
ENSG00000235893.5	17.0871	0.461779	0.554736	0.832429	0.405167	0.735304	ENSG00000235893.5
ENSG00000235903.10	14.552	1.38428	0.747469	1.85196	0.0640321	0.309009	ENSG00000235903.10
ENSG00000235904.3	8.87016	1.16936	0.789924	1.48034	0.138782	0.4627	ENSG00000235904.3
ENSG00000235919.5	31.2703	-0.293548	0.38861	-0.75538	0.450021	0.766388	ENSG00000235919.5
ENSG00000235927.4	10.6106	-0.413043	0.739698	-0.558395	0.576575	0.840722	ENSG00000235927.4
ENSG00000235944.9	49.5298	-0.51235	0.333403	-1.53673	0.12436	0.43953	ENSG00000235944.9
ENSG00000235946.1	14.868	1.79557	0.645459	2.78184	0.0054051	0.0636555	ENSG00000235946.1
ENSG00000235954.8	246.861	-0.279649	0.213064	-1.31251	0.189347	0.537414	ENSG00000235954.8
ENSG00000235961.6	133.493	-0.00729454	0.19455	-0.0374943	0.970091	0.990122	PNMA6A
ENSG00000235989.4	5.1352	-0.700329	1.07709	-0.650206	0.515559	0.80811	ENSG00000235989.4
ENSG00000235997.4	10.0942	0.47665	0.664594	0.717205	0.473248	0.784443	ENSG00000235997.4
ENSG00000236008.4	38.6292	0.478755	0.366005	1.30806	0.190854	0.540107	ENSG00000236008.4
ENSG00000236017.8	62.3499	0.608921	0.296554	2.05332	0.0400412	0.240247	ENSG00000236017.8
ENSG00000236088.11	92.4925	0.21362	0.249084	0.857621	0.391102	0.727183	ENSG00000236088.11
ENSG00000236094.3	45.6779	-0.267141	0.326955	-0.817056	0.413897	0.741324	ENSG00000236094.3
ENSG00000236104.3	267.536	-0.195342	0.166108	-1.176	0.239596	0.596637	ZBTB22
ENSG00000236106.3	13.5269	0.800279	0.617222	1.29658	0.194775	0.545767	ENSG00000236106.3
ENSG00000236144.9	643.712	-0.139069	0.103263	-1.34675	0.178062	0.522663	ENSG00000236144.9
ENSG00000236155.7	22.1876	0.0309667	0.474362	0.0652809	0.94795	0.983408	ENSG00000236155.7
ENSG00000236200.7	46.5135	0.512971	0.447956	1.14514	0.252152	0.609946	ENSG00000236200.7
ENSG00000236255.2	54.9765	0.42631	0.332947	1.28041	0.200399	0.551324	ENSG00000236255.2
ENSG00000236279.7	16.0254	1.52922	0.669994	2.28244	0.0224633	0.168999	CLEC2L
ENSG00000236287.8	991.927	0.143351	0.153167	0.935915	0.349317	0.694392	ZBED5
ENSG00000236320.4	15.7394	-0.559135	0.595867	-0.938356	0.348062	0.693231	SLFN14
ENSG00000236333.4	20.3205	0.428991	0.565858	0.758126	0.448376	0.765638	ENSG00000236333.4
ENSG00000236364.4	11.8773	0.529664	0.772282	0.685842	0.492813	0.795211	ENSG00000236364.4
ENSG00000236383.9	16.1092	-0.0674315	0.551981	-0.122163	0.90277	0.969307	CCDC200
ENSG00000236393.2	8.14979	0.248703	0.840816	0.295788	0.767392	0.925087	ENSG00000236393.2
ENSG00000236397.3	38.2885	-0.118416	0.408786	-0.289676	0.772064	0.927143	ENSG00000236397.3
ENSG00000236404.12	11.7981	-0.717401	0.643208	-1.11535	0.264701	0.621004	ENSG00000236404.12
ENSG00000236423.7	14.0518	0.374064	0.782582	0.477986	0.63266	0.870487	ENSG00000236423.7
ENSG00000236432.8	26.2124	0.586082	0.418594	1.40012	0.161478	0.498452	ENSG00000236432.8
ENSG00000236438.7	209.669	0.037505	0.209004	0.179446	0.857588	0.955696	ENSG00000236438.7
ENSG00000236445.5	5.22251	0.843835	1.49705	0.563666	0.572981	0.839491	ENSG00000236445.5
ENSG00000236519.2	27.0866	0.154386	0.415781	0.371315	0.710403	0.904139	ENSG00000236519.2
ENSG00000236539.3	11.7465	0.247814	0.654082	0.378873	0.704782	0.902383	ENSG00000236539.3
ENSG00000236609.4	146.627	0.0866516	0.200772	0.431593	0.666037	0.884135	ZNF853
ENSG00000236618.3	66.2416	0.0113534	0.282212	0.0402299	0.96791	0.989652	ENSG00000236618.3
ENSG00000236635.3	6.68843	0.523782	0.872884	0.600059	0.548467	0.825398	ENSG00000236635.3
ENSG00000236671.9	50.6518	0.176496	0.341788	0.516392	0.605581	0.856363	ENSG00000236671.9
ENSG00000105289.15	106.057	-1.23787	0.315838	-3.91931	8.88046e-05	0.00273286	TJP3
ENSG00000236682.3	22.8677	-0.427021	0.5698	-0.749423	0.453602	0.769081	ENSG00000236682.3
ENSG00000236698.1	8.4322	-1.35358	2.79746	-0.483861	0.628484	0.869258	ENSG00000236698.1
ENSG00000184557.4	96.8694	-1.24245	0.240887	-5.15783	2.49834e-07	1.54544e-05	SOCS3
ENSG00000236753.7	42.4744	-0.303541	0.369387	-0.821742	0.411224	0.739311	ENSG00000236753.7
ENSG00000236756.4	11.0542	0.329299	1.03132	0.319299	0.7495	0.919829	ENSG00000236756.4
ENSG00000236778.8	15.2789	0.76265	0.715723	1.06557	0.28662	0.641825	ENSG00000236778.8
ENSG00000236782.7	14.2924	0.797933	0.731526	1.09078	0.27537	0.631835	ZNF593OS
ENSG00000236810.7	24.3363	-0.0812804	0.593451	-0.136962	0.891061	0.966679	ENSG00000236810.7
ENSG00000236824.2	797.836	-0.0736521	0.384933	-0.191337	0.848261	0.952549	ENSG00000236824.2
ENSG00000236829.9	9.77207	-0.00864176	0.622985	-0.0138715	0.988932	0.995707	ENSG00000236829.9
ENSG00000236830.8	20.3549	0.88186	0.588168	1.49933	0.133787	0.454752	ENSG00000236830.8
ENSG00000236859.8	73.3321	0.638826	0.248675	2.56891	0.0102018	0.0986976	ENSG00000236859.8
ENSG00000236871.7	13.2323	1.24567	0.601053	2.07248	0.038221	0.233676	ENSG00000236871.7
ENSG00000236901.6	327.481	-0.0321392	0.153002	-0.210058	0.833623	0.948305	ENSG00000236901.6
ENSG00000236914.4	5.56269	-0.697686	0.899428	-0.775699	0.437926	0.758316	ENSG00000236914.4
ENSG00000236924.2	41.0809	0.220819	0.361719	0.610472	0.541549	0.821445	ENSG00000236924.2
ENSG00000236991.6	9.96777	1.23975	0.70875	1.7492	0.0802565	0.349573	ENSG00000236991.6
ENSG00000237004.4	63.5212	-0.0670445	0.299619	-0.223766	0.822939	0.944881	ENSG00000237004.4
ENSG00000237015.1	9.40716	-0.615196	0.978001	-0.629034	0.529327	0.815058	ENSG00000237015.1
ENSG00000237017.1	16.3756	0.212997	0.567295	0.375461	0.707318	0.903593	ENSG00000237017.1
ENSG00000237036.6	62.5169	0.718853	0.333047	2.15841	0.0308959	0.204241	ENSG00000237036.6
ENSG00000237037.9	51.9293	0.0291109	0.351025	0.0829309	0.933906	0.978005	ENSG00000237037.9
ENSG00000237054.9	8.19279	0.464706	0.82982	0.560008	0.575474	0.840629	ENSG00000237054.9
ENSG00000237080.3	9.48944	-1.01939	1.29138	-0.789379	0.429891	0.752759	ENSG00000237080.3
ENSG00000237094.12	329.646	0.454263	0.180254	2.52012	0.0117314	0.108798	ENSG00000237094.12
ENSG00000237118.3	5.71956	-0.72863	0.873249	-0.83439	0.404061	0.734463	ENSG00000237118.3
ENSG00000237125.12	5.9626	0.266854	0.875961	0.304641	0.76064	0.922895	ENSG00000237125.12
ENSG00000237126.8	19.4747	0.469938	0.541416	0.867979	0.385406	0.722296	ENSG00000237126.8
ENSG00000237172.4	93.2767	0.50553	0.254858	1.98358	0.047303	0.264229	B3GNT9
ENSG00000237187.9	27.1073	-0.448619	0.472265	-0.949931	0.342147	0.68819	ENSG00000237187.9
ENSG00000237190.4	785.759	0.0291855	0.10822	0.269686	0.787402	0.932138	CDKN2AIPNL
ENSG00000237232.9	9.94946	-0.330063	0.78042	-0.42293	0.672346	0.887063	ENSG00000237232.9
ENSG00000237233.2	9.06961	-0.944201	0.674877	-1.39907	0.161791	0.498773	ENSG00000237233.2
ENSG00000237238.3	34.7687	0.125295	0.367011	0.341394	0.732807	0.912855	ENSG00000237238.3
ENSG00000237248.5	7.28153	1.01808	0.88782	1.14671	0.2515	0.609332	ENSG00000237248.5
ENSG00000237289.10	463.646	0.0801476	0.146668	0.546456	0.584752	0.845323	CKMT1B
ENSG00000237296.10	184.568	0.104863	0.340907	0.3076	0.758387	0.921988	ENSG00000237296.10
ENSG00000237298.10	124.485	0.503466	0.296658	1.69712	0.0896731	0.370701	ENSG00000237298.10
ENSG00000237310.3	18.0591	0.252758	0.537119	0.47058	0.63794	0.872381	ENSG00000237310.3
ENSG00000237352.5	5.32542	0.531062	0.995045	0.533706	0.593545	0.849997	ENSG00000237352.5
ENSG00000237356.7	19.2675	0.403885	0.57022	0.708297	0.478761	0.78766	ENSG00000237356.7
ENSG00000237361.4	5.18315	-1.00429	0.923769	-1.08717	0.276963	0.633668	ENSG00000237361.4
ENSG00000237399.7	9.89399	0.132099	0.772544	0.170992	0.86423	0.958216	ENSG00000237399.7
ENSG00000237438.7	36.0571	-0.266622	0.385493	-0.69164	0.489164	0.792567	ENSG00000237438.7
ENSG00000237440.9	128.318	-0.603287	0.315579	-1.91168	0.0559167	0.287405	ZNF737
ENSG00000237441.10	730.038	-0.0962889	0.108155	-0.890286	0.373312	0.713015	RGL2
ENSG00000237457.6	6.78194	1.60546	1.03938	1.54463	0.122436	0.436268	ENSG00000237457.6
ENSG00000237484.6	6.67481	0.161002	0.8339	0.193071	0.846903	0.952101	ENSG00000237484.6
ENSG00000237489.5	40.3118	0.0462898	0.361826	0.127934	0.898201	0.967272	C10orf143
ENSG00000237491.10	36.0043	0.143997	0.526542	0.273478	0.784486	0.930925	ENSG00000237491.10
ENSG00000237512.7	9.0095	0.131001	0.755766	0.173336	0.862387	0.957307	ENSG00000237512.7
ENSG00000153162.9	24.4625	-1.2439	0.42157	-2.95064	0.00317118	0.0438232	BMP6
ENSG00000237529.2	9.01281	0.31219	0.755723	0.413101	0.679533	0.89002	ENSG00000237529.2
ENSG00000237550.6	4632.29	-0.283228	0.105136	-2.69392	0.00706174	0.0768137	ENSG00000237550.6
ENSG00000237588.2	9.06176	-0.898771	0.691996	-1.29881	0.19401	0.544757	ENSG00000237588.2
ENSG00000237594.2	18.4854	0.0336688	0.500865	0.0672212	0.946406	0.98259	ENSG00000237594.2
ENSG00000237596.7	36.8708	0.229749	0.371819	0.617908	0.536636	0.818898	ENSG00000237596.7
ENSG00000237624.1	6.40152	0.0304924	0.855162	0.0356569	0.971556	0.990534	ENSG00000237624.1
ENSG00000237638.3	34.4657	-0.0575105	0.368226	-0.156182	0.875889	0.962838	ENSG00000237638.3
ENSG00000237649.8	1570.88	0.144234	0.103246	1.39699	0.162415	0.499647	KIFC1
ENSG00000237651.8	78.6062	-0.0387343	0.272652	-0.142065	0.887029	0.966055	C2orf74
ENSG00000237669.1	6.11205	-1.59886	1.03329	-1.54736	0.121777	0.435016	ENSG00000237669.1
ENSG00000237693.5	6.01266	-0.378917	1.11184	-0.340803	0.733252	0.912993	IRGM
ENSG00000237753.2	10.4065	-0.894653	0.749342	-1.19392	0.23251	0.589649	ENSG00000237753.2
ENSG00000237765.8	214.959	0.10171	0.177921	0.571655	0.567556	0.835976	FAM200B
ENSG00000237775.1	8.10552	0.70714	0.776191	0.911038	0.362276	0.704906	ENSG00000237775.1
ENSG00000237807.4	10.0958	0.313925	0.72495	0.433031	0.664993	0.883451	ENSG00000237807.4
ENSG00000237840.6	5.35488	0.263233	0.889999	0.295768	0.767407	0.925087	ENSG00000237840.6
ENSG00000237846.1	5.56646	0.248884	0.977091	0.254719	0.79894	0.936284	ENSG00000237846.1
ENSG00000237854.4	61.4486	1.3759	0.826553	1.66462	0.0959889	0.383705	ENSG00000237854.4
ENSG00000237863.3	12.7902	1.20361	0.667351	1.80356	0.0713005	0.329689	ENSG00000237863.3
ENSG00000237883.3	14.8062	0.213585	0.622792	0.342948	0.731637	0.912164	ENSG00000237883.3
ENSG00000237886.1	13.0004	0.330539	0.579893	0.570001	0.568677	0.83689	ENSG00000237886.1
ENSG00000274588.2	422.424	-1.25769	0.134512	-9.35003	8.76213e-21	2.72844e-18	DGKK
ENSG00000237940.3	13.5917	0.797717	0.912797	0.873927	0.382158	0.720016	ENSG00000237940.3
ENSG00000237943.8	79.7613	-0.315019	0.284175	-1.10854	0.267629	0.623943	ENSG00000237943.8
ENSG00000237945.8	152.784	-0.0509665	0.178151	-0.286087	0.774812	0.928541	ENSG00000237945.8
ENSG00000237950.3	7.52717	0.117068	0.833471	0.140458	0.888298	0.966488	ENSG00000237950.3
ENSG00000237973.1	32.1692	0.0807679	0.394989	0.204482	0.837977	0.949886	ENSG00000237973.1
ENSG00000237976.2	54.1752	-0.0146459	0.293451	-0.0499093	0.960195	0.987334	ENSG00000237976.2
ENSG00000237977.1	8.56123	-0.115959	0.748698	-0.15488	0.876916	0.962838	ENSG00000237977.1
ENSG00000237978.6	18.6718	-0.88571	0.510485	-1.73504	0.0827341	0.355304	ENSG00000237978.6
ENSG00000237984.3	12.8422	-0.0891402	0.605007	-0.147337	0.882866	0.965066	ENSG00000237984.3
ENSG00000238009.6	6.8318	-0.617552	0.973708	-0.634227	0.525933	0.813744	ENSG00000238009.6
ENSG00000238034.2	9.43535	1.64317	0.75935	2.16392	0.0304705	0.202867	ENSG00000238034.2
ENSG00000238035.8	120.749	0.310982	0.233357	1.33264	0.182649	0.529028	ENSG00000238035.8
ENSG00000238045.9	75.5604	-0.393594	0.380424	-1.03462	0.300847	0.652865	ENSG00000238045.9
ENSG00000238058.2	8.59225	0.642745	0.800375	0.803055	0.421943	0.746991	ENSG00000238058.2
ENSG00000238062.6	6.55108	0.568336	0.770211	0.737897	0.460577	0.774122	ENSG00000238062.6
ENSG00000238083.8	274.842	0.0195496	0.161822	0.120809	0.903842	0.969676	LRRC37A2
ENSG00000238098.9	8.5406	-0.520831	1.08362	-0.480642	0.630771	0.869686	ENSG00000238098.9
ENSG00000238099.3	5.83013	1.93827	0.992861	1.9522	0.0509139	0.273027	ENSG00000238099.3
ENSG00000238105.7	181.143	0.03467	0.184868	0.187539	0.851238	0.953655	ENSG00000238105.7
ENSG00000238113.7	5.5803	0.532362	0.919695	0.578847	0.562693	0.833772	ENSG00000238113.7
ENSG00000238142.3	26.2546	-0.11519	0.606047	-0.190068	0.849256	0.95291	ENSG00000238142.3
ENSG00000238197.7	83.7366	0.210989	0.304196	0.693598	0.487934	0.791972	ENSG00000238197.7
ENSG00000238198.2	9.56551	0.170889	0.634405	0.269369	0.787646	0.932138	ENSG00000238198.2
ENSG00000238207.2	26.0057	0.886461	0.575846	1.53941	0.123705	0.438634	ENSG00000238207.2
ENSG00000238227.8	1021.39	-0.0512985	0.130457	-0.393222	0.694155	0.897627	TMEM250
ENSG00000238230.2	6.76374	1.62193	0.929052	1.74579	0.0808477	0.351259	ENSG00000238230.2
ENSG00000238266.2	5.74993	-1.23888	1.06028	-1.16845	0.242627	0.599582	ENSG00000238266.2
ENSG00000238358.2	5.15192	-1.21951	1.03359	-1.17988	0.238048	0.594468	ENSG00000238358.2
ENSG00000239213.7	63.591	-0.162661	0.324039	-0.501981	0.615681	0.861838	ENSG00000239213.7
ENSG00000239218.2	46.5841	-0.159965	0.531814	-0.300791	0.763574	0.923805	ENSG00000239218.2
ENSG00000239219.2	6.0335	-0.21108	0.845875	-0.24954	0.802943	0.937811	ENSG00000239219.2
ENSG00000239264.9	3232.43	-0.109984	0.0695248	-1.58194	0.113663	0.419911	TXNDC5
ENSG00000239282.8	48.8107	0.17343	0.318759	0.544079	0.586387	0.846256	CASTOR1
ENSG00000239305.7	119.598	0.126812	0.243028	0.521801	0.601809	0.854372	RNF103
ENSG00000239306.5	2178.66	-0.0417222	0.122318	-0.341096	0.733031	0.91291	RBM14
ENSG00000239335.4	8.20996	0.13853	0.731552	0.189364	0.849808	0.953132	ENSG00000239335.4
ENSG00000239382.11	227.528	-0.222292	0.193542	-1.14855	0.250743	0.607905	ALKBH6
ENSG00000239388.9	7.35379	0.0824939	0.781544	0.105552	0.915937	0.973369	ASB14
ENSG00000239407.5	27.8612	0.484978	0.49698	0.975849	0.329139	0.677909	ENSG00000239407.5
ENSG00000239415.1	23.8788	0.264305	0.494187	0.534829	0.592768	0.849481	ENSG00000239415.1
ENSG00000239445.6	9.67189	0.0895887	0.823434	0.108799	0.913362	0.972402	ENSG00000239445.6
ENSG00000239467.7	34.9507	-0.27787	0.358685	-0.774689	0.438524	0.758693	ENSG00000239467.7
ENSG00000239482.6	8.44225	-0.0825136	0.739105	-0.11164	0.911109	0.972183	ENSG00000239482.6
ENSG00000239521.10	151.178	0.373169	0.232598	1.60435	0.108637	0.409819	ENSG00000239521.10
ENSG00000239523.7	18.404	0.631591	0.618668	1.02089	0.307307	0.659665	ENSG00000239523.7
ENSG00000239569.4	32.2982	0.250564	0.36789	0.681084	0.495818	0.796543	ENSG00000239569.4
ENSG00000239665.8	70.0552	0.244328	0.323249	0.755851	0.449738	0.766313	ENSG00000239665.8
ENSG00000239672.8	2770.81	-0.205521	0.0802557	-2.56083	0.0104422	0.100232	NME1
ENSG00000239697.11	38.2131	-0.283337	0.338573	-0.836858	0.402672	0.733482	TNFSF12
ENSG00000239704.11	32.9529	-0.390891	0.573642	-0.68142	0.495606	0.796522	CDRT4
ENSG00000239713.9	13.2325	0.708308	0.619166	1.14397	0.252635	0.610193	APOBEC3G
ENSG00000239763.2	5.78335	1.15119	1.02185	1.12658	0.259921	0.617512	ENSG00000239763.2
ENSG00000239779.7	1087.46	-0.12359	0.0851571	-1.45132	0.146691	0.47548	WBP1
ENSG00000239789.6	353.998	-0.242348	0.139546	-1.73669	0.0824412	0.354783	MRPS17
ENSG00000239857.7	1217.11	-0.287652	0.147306	-1.95275	0.0508492	0.272947	GET4
ENSG00000239883.9	125.293	0.230753	0.238479	0.967603	0.333243	0.681168	ENSG00000239883.9
ENSG00000239887.6	470.096	-0.31862	0.128758	-2.47456	0.01334	0.118951	C1orf226
ENSG00000239900.14	2581.46	-0.112696	0.0725331	-1.55371	0.120253	0.432282	ADSL
ENSG00000239920.2	21.1887	-0.0241437	0.521554	-0.0462919	0.963078	0.987887	ENSG00000239920.2
ENSG00000239969.6	6.23763	0.228846	0.992928	0.230475	0.817722	0.943609	ENSG00000239969.6
ENSG00000240024.6	173.364	0.0762548	0.166754	0.457288	0.647464	0.876053	ENSG00000240024.6
ENSG00000240038.7	12.5725	0.329334	0.710679	0.463408	0.643072	0.874307	AMY2B
ENSG00000240053.8	230.3	0.0190154	0.162023	0.117363	0.906572	0.970377	LY6G5B
ENSG00000240057.7	11.4305	1.45464	0.76465	1.90236	0.057124	0.290301	ENSG00000240057.7
ENSG00000240065.8	13.5044	1.01485	0.620371	1.63588	0.101864	0.39523	PSMB9
ENSG00000240086.7	13.7687	1.51584	0.664697	2.28049	0.0225783	0.169448	ENSG00000240086.7
ENSG00000240132.1	5.37171	0.021592	0.980576	0.0220197	0.982432	0.993731	ENSG00000240132.1
ENSG00000240137.7	20.9407	-0.398665	0.805045	-0.495208	0.620453	0.864606	ENSG00000240137.7
ENSG00000164258.12	255.937	-1.27171	0.168066	-7.56675	3.82681e-14	6.39146e-12	NDUFS4
ENSG00000240204.3	15.3792	-0.231996	0.51801	-0.44786	0.654254	0.878821	SMKR1
ENSG00000240207.7	7.79697	0.208601	0.747157	0.279193	0.780097	0.929619	ENSG00000240207.7
ENSG00000179344.17	233.034	-1.27452	0.149462	-8.52736	1.49728e-17	3.43851e-15	HLA-DQB1
ENSG00000240230.6	214.395	0.134713	0.201588	0.668257	0.50397	0.801748	COX19
ENSG00000240240.9	6.85099	0.892652	0.87248	1.02312	0.306251	0.658819	ENSG00000240240.9
ENSG00000240288.8	22.3744	-0.180111	0.584327	-0.308237	0.757902	0.92174	ENSG00000240288.8
ENSG00000240291.1	11.6889	1.40005	0.697061	2.0085	0.0445898	0.254913	ENSG00000240291.1
ENSG00000240303.8	245.355	-0.0890731	0.198822	-0.448005	0.654149	0.878821	ACAD11
ENSG00000240342.3	2862.95	-0.3866	0.139254	-2.77623	0.00549933	0.0643403	ENSG00000240342.3
ENSG00000240344.9	458.777	-0.0286691	0.118784	-0.241355	0.80928	0.940364	PPIL3
ENSG00000240356.6	70.7688	-0.339977	0.261719	-1.29902	0.193938	0.544692	ENSG00000240356.6
ENSG00000240370.6	30.2173	0.186459	0.446644	0.417467	0.676336	0.888626	ENSG00000240370.6
ENSG00000240409.1	13.4138	0.398107	0.688713	0.578044	0.563234	0.833801	ENSG00000240409.1
ENSG00000240429.1	24.5715	0.467657	0.43704	1.07006	0.284594	0.63998	ENSG00000240429.1
ENSG00000240445.6	398.242	0.127066	0.21259	0.597707	0.550035	0.826402	FOXO3B
ENSG00000240497.3	5.41006	-1.324	1.43583	-0.922115	0.356469	0.69946	ENSG00000240497.3
ENSG00000240563.2	13830.4	-0.0894553	0.0959651	-0.932165	0.351251	0.696062	L1TD1
ENSG00000240661.3	13.3313	0.0890424	0.647714	0.137472	0.890658	0.966679	ENSG00000240661.3
ENSG00000240682.10	292.858	0.0466881	0.135619	0.34426	0.730651	0.911926	ISY1
ENSG00000147676.14	931.955	-1.27511	0.109348	-11.661	2.01645e-31	1.23488e-28	MAL2
ENSG00000240731.1	18.0765	-0.151154	0.490796	-0.307977	0.7581	0.921822	ENSG00000240731.1
ENSG00000240758.2	8.84545	0.524498	0.97986	0.535279	0.592457	0.849346	ENSG00000240758.2
ENSG00000240764.4	7.8006	0.319703	1.06171	0.301119	0.763324	0.923805	PCDHGC5
ENSG00000254934.5	693.753	-1.29936	0.114826	-11.3158	1.09542e-29	6.28906e-27	ENSG00000254934.5
ENSG00000240849.11	452.756	-0.0017936	0.134508	-0.0133345	0.989361	0.99573	PEDS1
ENSG00000240857.2	236.539	-0.163217	0.159148	-1.02557	0.305096	0.657428	RDH14
ENSG00000240859.3	8.88181	-0.507181	0.999505	-0.507432	0.611852	0.859859	ENSG00000240859.3
ENSG00000240889.1	5.22201	0.417334	0.962377	0.433649	0.664544	0.883285	ENSG00000240889.1
ENSG00000240891.8	49.8959	-0.0834029	0.323499	-0.257815	0.79655	0.93551	PLCXD2
ENSG00000240970.1	9.41291	0.735589	0.690444	1.06539	0.286701	0.64188	ENSG00000240970.1
ENSG00000240972.2	5340.17	-0.228219	0.115216	-1.98078	0.0476158	0.264929	MIF
ENSG00000241015.2	162.649	-0.0575902	0.238836	-0.241129	0.809455	0.940446	ENSG00000241015.2
ENSG00000241058.4	171.005	0.230051	0.190153	1.20982	0.226348	0.582819	NSUN6
ENSG00000241127.8	238.353	0.109291	0.181292	0.602845	0.546612	0.824262	YAE1
ENSG00000241168.1	9.49054	-0.718981	0.889997	-0.807846	0.419179	0.745082	ENSG00000241168.1
ENSG00000241186.10	7110.43	-0.124041	0.0840603	-1.47562	0.140046	0.464599	TDGF1
ENSG00000241258.7	705.789	-0.20046	0.13764	-1.4564	0.145281	0.473583	CRCP
ENSG00000241288.8	17.5493	0.855161	0.666838	1.28241	0.199698	0.55064	ENSG00000241288.8
ENSG00000241313.3	8.31785	0.56716	0.869856	0.652015	0.514391	0.807831	ENSG00000241313.3
ENSG00000241316.8	94.438	-0.126786	0.253065	-0.501	0.616371	0.862318	ENSG00000241316.8
ENSG00000185669.6	33.686	-1.3023	0.403724	-3.22572	0.00125656	0.0227892	SNAI3
ENSG00000241360.2	562.074	-0.0871098	0.13252	-0.657331	0.510968	0.805545	PDXP
ENSG00000241370.6	455.758	-0.267599	0.127919	-2.09195	0.0364429	0.22719	RPP21
ENSG00000241388.5	9.79518	0.325388	0.716557	0.4541	0.649757	0.877293	ENSG00000241388.5
ENSG00000241399.7	11.7066	0.0236763	0.624972	0.0378839	0.96978	0.990122	CD302
ENSG00000241404.7	132.16	0.22059	0.21432	1.02925	0.303361	0.655302	EGFL8
ENSG00000241468.8	1904.14	-0.308043	0.155414	-1.98208	0.0474707	0.264603	ATP5MF
ENSG00000241472.7	50.2421	0.602547	0.38578	1.56189	0.118314	0.429662	ENSG00000241472.7
ENSG00000275234.1	27.9743	-1.32201	0.428415	-3.08581	0.00203	0.0321509	ENSG00000275234.1
ENSG00000241489.8	27.7096	1.28969	0.609574	2.11573	0.0343682	0.219304	ENSG00000241489.8
ENSG00000241506.1	815.353	0.120397	0.124841	0.964404	0.334844	0.682617	ENSG00000241506.1
ENSG00000224557.8	109.309	-1.32904	0.225858	-5.8844	3.99489e-09	3.38221e-07	ENSG00000224557.8
ENSG00000241553.13	2213.79	-0.123575	0.0913027	-1.35347	0.175905	0.520911	ARPC4
ENSG00000241570.8	9.32939	0.674745	0.693324	0.973203	0.330453	0.678433	ENSG00000241570.8
ENSG00000241634.1	15.9955	0.129664	0.592399	0.21888	0.826744	0.946088	ENSG00000241634.1
ENSG00000241644.2	16.5211	1.1157	0.50878	2.1929	0.0283146	0.194757	INMT
ENSG00000241685.10	1600.88	-0.0783344	0.0816945	-0.95887	0.337624	0.685623	ARPC1A
ENSG00000241697.5	1163.19	-0.0976956	0.100715	-0.970024	0.332034	0.679832	TMEFF1
ENSG00000241743.4	763.478	0.216949	0.648134	0.334728	0.73783	0.914757	ENSG00000241743.4
ENSG00000241749.4	7.52917	0.0818389	0.818364	0.100003	0.920342	0.974531	ENSG00000241749.4
ENSG00000241764.5	44.7451	0.320235	0.356149	0.89916	0.368567	0.710304	ENSG00000241764.5
ENSG00000241769.7	6.93614	0.43443	1.02282	0.424736	0.671029	0.886525	ENSG00000241769.7
ENSG00000241837.7	2093.28	0.0952784	0.100099	0.951839	0.341179	0.687374	ATP5PO
ENSG00000241839.10	506.458	-0.0611007	0.121223	-0.504037	0.614235	0.861101	PLEKHO2
ENSG00000241852.11	199.013	0.184611	0.154966	1.1913	0.233536	0.590575	C8orf58
ENSG00000184226.15	36.7124	-1.33197	0.402631	-3.30815	0.000939131	0.0181236	PCDH9
ENSG00000241878.12	682.077	-0.174656	0.151022	-1.15649	0.24748	0.60471	PISD
ENSG00000241935.9	19.5009	-0.491774	0.482962	-1.01825	0.308561	0.660398	HOGA1
ENSG00000241945.8	50.8453	-0.193596	0.299672	-0.646028	0.518261	0.809491	PWP2
ENSG00000241956.11	63.432	0.358548	0.328601	1.09113	0.275214	0.631656	ENSG00000241956.11
ENSG00000241962.9	13.0248	-1.32158	0.926616	-1.42624	0.1538	0.487064	ENSG00000241962.9
ENSG00000241973.11	1417.49	-0.0284259	0.10081	-0.281975	0.777962	0.929165	PI4KA
ENSG00000241975.1	8.2793	1.14098	0.895497	1.27413	0.202616	0.553937	ENSG00000241975.1
ENSG00000242028.8	718.036	-0.196779	0.342137	-0.575146	0.565193	0.834663	HYPK
ENSG00000242073.2	11.1984	-0.374372	0.598796	-0.625208	0.531835	0.815983	ENSG00000242073.2
ENSG00000242082.2	28.9378	-0.33889	0.421843	-0.803354	0.42177	0.746973	ENSG00000242082.2
ENSG00000242086.8	562.989	0.316599	0.150128	2.10885	0.0349572	0.221231	ENSG00000242086.8
ENSG00000242110.8	215.605	-0.195002	0.199812	-0.975927	0.329101	0.677909	AMACR
ENSG00000163032.12	164.18	-1.33602	0.244497	-5.46436	4.64581e-08	3.25774e-06	VSNL1
ENSG00000242125.3	1778.93	0.0618921	0.129805	0.47681	0.633497	0.870607	ENSG00000242125.3
ENSG00000242173.10	10.6254	-1.35485	0.710922	-1.90577	0.0566804	0.289178	ARHGDIG
ENSG00000242193.11	24.1882	0.23709	0.506057	0.468505	0.639424	0.872621	ENSG00000242193.11
ENSG00000242247.11	226.009	0.382226	0.179508	2.12929	0.0332302	0.214967	ARFGAP3
ENSG00000242259.9	442.781	0.00516059	0.145322	0.0355114	0.971672	0.990534	C22orf39
ENSG00000242261.1	14.2725	-0.397102	0.888308	-0.447032	0.654852	0.879105	ENSG00000242261.1
ENSG00000242265.6	3513.27	-0.417209	0.169531	-2.46097	0.0138563	0.122037	PEG10
ENSG00000242282.6	5.29709	-0.6284	0.891879	-0.70458	0.481072	0.788769	ENSG00000242282.6
ENSG00000242288.9	20.8927	-0.607296	0.645902	-0.940229	0.3471	0.693159	ENSG00000242288.9
ENSG00000242294.6	227.686	-0.0242276	0.222995	-0.108646	0.913483	0.972402	ENSG00000242294.6
ENSG00000242338.6	21.4297	1.16079	0.53703	2.16151	0.030656	0.203472	ENSG00000242338.6
ENSG00000242372.9	2090.8	-0.0884208	0.0817804	-1.0812	0.279609	0.635839	EIF6
ENSG00000134077.16	999.982	-1.33753	0.14862	-8.99966	2.26428e-19	5.94276e-17	THUMPD3
ENSG00000242474.3	160.932	-0.118896	0.233503	-0.509182	0.610624	0.858923	ENSG00000242474.3
ENSG00000242485.6	1228.61	-0.141489	0.0943501	-1.49962	0.133714	0.454588	MRPL20
ENSG00000130222.11	30.843	-1.33991	0.416961	-3.2135	0.00131126	0.0233435	GADD45G
ENSG00000242512.9	46.8101	0.506566	0.344146	1.47195	0.141034	0.466358	ENSG00000242512.9
ENSG00000242516.3	88.0766	0.74492	0.260835	2.85591	0.00429143	0.0541499	ENSG00000242516.3
ENSG00000242539.2	13.6233	0.734045	3.0315	0.242139	0.808672	0.940092	ENSG00000242539.2
ENSG00000242574.9	22.7783	0.698732	0.48799	1.43186	0.152184	0.484365	HLA-DMB
ENSG00000242588.6	85.1053	0.140509	0.256767	0.547226	0.584224	0.844947	ENSG00000242588.6
ENSG00000242612.7	145.041	-0.277883	0.189873	-1.46352	0.143325	0.470209	DECR2
ENSG00000242615.1	49.4768	-0.167129	0.322355	-0.518464	0.604135	0.855889	ENSG00000242615.1
ENSG00000130830.15	39.4451	-1.34431	0.328409	-4.0934	4.25096e-05	0.00147634	MPP1
ENSG00000242622.3	60.8532	0.670471	0.301215	2.22589	0.0260215	0.185692	ENSG00000242622.3
ENSG00000242686.4	30.4138	-0.632547	0.396721	-1.59444	0.110838	0.41393	ENSG00000242686.4
ENSG00000242689.3	16.1067	-0.00394481	0.565201	-0.00697949	0.994431	0.998063	CNTF
ENSG00000242715.8	23.275	-0.816164	0.512341	-1.59301	0.111158	0.414259	CCDC169
ENSG00000275216.2	3282.37	-1.36083	0.0656805	-20.719	2.33677e-95	2.14656e-91	ENSG00000275216.2
ENSG00000242759.8	41.6844	-0.325825	0.347674	-0.937157	0.348678	0.693956	ENSG00000242759.8
ENSG00000242779.7	88.7499	0.359085	0.301332	1.19166	0.233396	0.590463	ENSG00000242779.7
ENSG00000242797.3	6.4941	-0.260131	0.967346	-0.268912	0.787997	0.932321	ENSG00000242797.3
ENSG00000242798.1	6.28464	0.621598	0.912902	0.680903	0.495933	0.796543	ENSG00000242798.1
ENSG00000242802.9	492.101	-0.181658	0.175979	-1.03227	0.301947	0.653815	AP5Z1
ENSG00000242808.11	70.4583	0.752131	0.303431	2.47876	0.0131841	0.117925	ENSG00000242808.11
ENSG00000242852.7	37.5647	1.11796	0.486297	2.29893	0.021509	0.164248	ZNF709
ENSG00000242866.10	15.1331	-0.0881503	0.721423	-0.122189	0.902749	0.969307	STRC
ENSG00000242950.7	39.8367	0.288974	0.464153	0.622584	0.533558	0.817149	ERVW-1
ENSG00000243004.7	14.8439	-1.05742	0.826432	-1.2795	0.200722	0.551386	ENSG00000243004.7
ENSG00000243056.2	16.1877	0.286618	0.694908	0.412454	0.680006	0.890193	EIF4EBP3
ENSG00000243069.9	19.8744	0.184521	0.525756	0.350963	0.725616	0.909786	ENSG00000243069.9
ENSG00000243085.1	5.59906	0.520556	0.913864	0.569621	0.568935	0.837068	ENSG00000243085.1
ENSG00000243147.8	314.008	-0.206709	0.164256	-1.25845	0.208227	0.560849	MRPL33
ENSG00000243155.1	7.30231	-0.23995	0.844576	-0.284108	0.776328	0.92898	ENSG00000243155.1
ENSG00000243156.9	1052.94	0.198428	0.131623	1.50755	0.13167	0.451037	MICAL3
ENSG00000243176.7	45.5818	0.00159109	0.364108	0.00436982	0.996513	0.999187	ENSG00000243176.7
ENSG00000243199.1	6.96986	-0.991753	0.775586	-1.27871	0.200998	0.551648	ENSG00000243199.1
ENSG00000243207.6	101.783	-0.614156	0.334623	-1.83537	0.0664511	0.315893	PPAN-P2RY11
ENSG00000243230.1	6.1422	-0.37143	0.998273	-0.372073	0.709839	0.904063	ENSG00000243230.1
ENSG00000243232.6	162.453	0.250617	0.357951	0.700142	0.483839	0.790233	PCDHAC2
ENSG00000197847.12	72.1126	-1.36912	0.300345	-4.55848	5.15255e-06	0.000229764	ENSG00000197847.12
ENSG00000243279.4	192.68	0.367921	0.207508	1.77304	0.0762216	0.341297	PRAF2
ENSG00000243302.3	48.9294	0.474345	0.319069	1.48665	0.137107	0.459995	ENSG00000243302.3
ENSG00000243317.8	948.029	-0.0382851	0.0873075	-0.438508	0.661018	0.881718	STMP1
ENSG00000223756.8	680.796	-1.37577	0.122629	-11.2189	3.29419e-29	1.83396e-26	ENSG00000223756.8
ENSG00000243364.8	250.802	0.0589912	0.137408	0.429315	0.667694	0.884753	EFNA4
ENSG00000243406.6	85.4805	0.502887	0.321266	1.56533	0.117506	0.427488	ENSG00000243406.6
ENSG00000243422.3	15.4954	1.7375	0.650595	2.67064	0.00757079	0.0805267	ENSG00000243422.3
ENSG00000243449.8	52.7681	0.528852	0.359742	1.47009	0.141539	0.466786	C4orf48
ENSG00000243468.5	6.8174	-0.0685624	0.940122	-0.0729292	0.941862	0.981336	ENSG00000243468.5
ENSG00000243477.6	78.8669	0.190905	0.293852	0.649666	0.515908	0.808412	NAA80
ENSG00000253348.1	162.687	-1.37709	0.224239	-6.1412	8.19023e-10	7.71646e-08	ENSG00000253348.1
ENSG00000243646.10	27.8561	0.387482	0.430154	0.900799	0.367695	0.70959	IL10RB
ENSG00000243649.9	5.34391	1.0522	0.948234	1.10964	0.267156	0.623262	CFB
ENSG00000243660.12	21.1709	0.950219	0.571446	1.66283	0.0963462	0.384547	ZNF487
ENSG00000243667.7	296.649	-0.18953	0.203171	-0.932861	0.350892	0.69595	DNAAF10
ENSG00000243678.12	6477.75	-0.194909	0.0797513	-2.44397	0.0145268	0.126068	NME2
ENSG00000243679.1	54.625	0.351425	0.292074	1.20321	0.228896	0.585531	ENSG00000243679.1
ENSG00000243696.5	25.8904	0.505347	0.513212	0.984675	0.324784	0.674117	ENSG00000243696.5
ENSG00000243701.8	36.118	1.27691	0.452785	2.82012	0.00480058	0.0587584	ENSG00000243701.8
ENSG00000243708.11	34.1563	0.731405	0.656103	1.11477	0.264948	0.621347	PLA2G4B
ENSG00000149418.11	432.09	-1.3845	0.126701	-10.9273	8.53815e-28	4.02213e-25	ST14
ENSG00000243716.11	1255.65	0.104691	0.152136	0.688141	0.491364	0.79424	NPIPB5
ENSG00000243725.7	568.269	-0.325507	0.137277	-2.37118	0.0177316	0.144016	TTC4
ENSG00000243749.1	127.529	0.0219645	0.186796	0.117586	0.906396	0.970244	TMEM35B
ENSG00000243753.6	25.7516	-0.463071	0.421893	-1.0976	0.272378	0.629212	ENSG00000243753.6
ENSG00000243775.2	5.13996	0.202745	1.03074	0.196699	0.844063	0.950716	ENSG00000243775.2
ENSG00000243789.11	90.7747	0.0472934	0.30554	0.154786	0.87699	0.962838	JMJD7
ENSG00000243811.12	80.1921	-0.456257	0.289597	-1.57549	0.115144	0.422583	APOBEC3D
ENSG00000243819.4	10.6935	-0.106999	0.654071	-0.16359	0.870054	0.960176	ENSG00000243819.4
ENSG00000243836.6	13.4142	0.808371	0.574562	1.40694	0.159447	0.495212	ENSG00000243836.6
ENSG00000243896.4	16.7284	-0.176575	0.638453	-0.276567	0.782112	0.929991	OR2A7
ENSG00000243927.6	899.736	-0.0401643	0.0974393	-0.412198	0.680194	0.890193	MRPS6
ENSG00000243943.10	1061.71	0.31608	0.131702	2.39996	0.0163971	0.13718	ZNF512
ENSG00000286288.1	182.97	-1.39497	0.183391	-7.60654	2.81522e-14	4.74506e-12	ENSG00000286288.1
ENSG00000243989.9	506.203	-0.232274	0.137953	-1.68371	0.0922372	0.375822	ACY1
ENSG00000244005.13	294.137	-0.171617	0.176105	-0.974514	0.329801	0.678281	NFS1
ENSG00000244026.7	230.856	0.0970109	0.167753	0.578297	0.563064	0.833772	ENSG00000244026.7
ENSG00000244036.3	5.16385	0.261965	0.906001	0.289144	0.772471	0.927207	ENSG00000244036.3
ENSG00000244038.11	4336.48	-0.0226002	0.074765	-0.302283	0.762436	0.923733	DDOST
ENSG00000244041.7	28.5766	0.204698	0.419278	0.488215	0.625397	0.867665	ENSG00000244041.7
ENSG00000244045.13	459.448	-0.0243845	0.174267	-0.139926	0.888718	0.966644	TMEM199
ENSG00000244055.2	30.4278	1.1192	0.523113	2.1395	0.0323951	0.210827	ENSG00000244055.2
ENSG00000244115.1	59.6544	0.0985047	0.297315	0.331314	0.740407	0.915562	DNAJC25-GNG10
ENSG00000244119.2	49.6137	0.355407	0.338562	1.04975	0.293832	0.647089	ENSG00000244119.2
ENSG00000244151.1	19.7805	-0.511967	0.498953	-1.02608	0.304853	0.657057	ENSG00000244151.1
ENSG00000244165.2	136.117	0.0651825	0.223538	0.291595	0.770596	0.926385	P2RY11
ENSG00000244184.1	5.50163	0.328056	0.955328	0.343396	0.7313	0.912132	ENSG00000244184.1
ENSG00000244187.8	256.56	-0.19874	0.154134	-1.28939	0.197262	0.548817	TMEM141
ENSG00000244198.7	340.481	-0.39516	0.208996	-1.89075	0.0586576	0.294372	ENSG00000244198.7
ENSG00000244257.5	304.96	0.00386837	0.204363	0.0189289	0.984898	0.994532	ENSG00000244257.5
ENSG00000244270.1	10.4331	-1.56308	0.883727	-1.76873	0.0769388	0.342256	ENSG00000244270.1
ENSG00000244274.9	397.095	0.0763052	0.117315	0.650429	0.515415	0.807953	DBNDD2
ENSG00000244280.1	18.2307	-0.802566	0.536646	-1.49552	0.134778	0.455733	ENSG00000244280.1
ENSG00000244342.5	61.4069	0.239397	0.343048	0.697852	0.48527	0.790861	ENSG00000244342.5
ENSG00000244371.2	5.77822	-0.0618512	0.946154	-0.0653712	0.947878	0.983408	ENSG00000244371.2
ENSG00000244398.1	1055.09	-0.500995	0.185541	-2.70019	0.0069299	0.0757383	ENSG00000244398.1
ENSG00000244405.8	1322.43	0.21707	0.120809	1.7968	0.0723671	0.332465	ETV5
ENSG00000244462.8	4007.67	-0.00679717	0.103091	-0.0659334	0.947431	0.983221	RBM12
ENSG00000244471.6	12.0492	0.00240191	0.703113	0.00341611	0.997274	0.999337	ENSG00000244471.6
ENSG00000244479.7	30.2674	-0.0424044	0.406895	-0.104215	0.916999	0.97399	ENSG00000244479.7
ENSG00000244486.9	132.176	-0.332547	0.202629	-1.64116	0.100764	0.393314	SCARF2
ENSG00000244509.4	277.728	0.0752588	0.160229	0.469696	0.638572	0.872381	APOBEC3C
ENSG00000244513.7	7.96393	0.231533	0.898989	0.257548	0.796756	0.935514	ENSG00000244513.7
ENSG00000244560.7	48.0833	0.389592	0.327203	1.19067	0.233782	0.590628	ENSG00000244560.7
ENSG00000244625.7	31.8419	0.219917	0.399059	0.551089	0.581573	0.84337	ENSG00000244625.7
ENSG00000244627.5	92.4483	0.33518	0.233959	1.43264	0.15196	0.48426	ENSG00000244627.5
ENSG00000244687.13	3396.77	0.040005	0.0842399	0.474893	0.634863	0.871011	UBE2V1
ENSG00000244694.8	17.2012	-0.00109981	0.529466	-0.00207722	0.998343	0.999464	PTCHD4
ENSG00000244701.1	6.87609	-0.508371	0.946225	-0.537262	0.591087	0.848739	ENSG00000244701.1
ENSG00000244716.3	7.89053	-2.99801	1.07522	-2.78828	0.00529893	0.063011	ENSG00000244716.3
ENSG00000244731.8	34.9713	-0.69873	0.60612	-1.15279	0.248996	0.606383	C4A
ENSG00000244754.9	641.907	-0.0139322	0.146922	-0.0948271	0.924452	0.976309	N4BP2L2
ENSG00000244879.9	550.673	0.208635	0.166818	1.25067	0.211054	0.565003	ENSG00000244879.9
ENSG00000244968.7	9.67433	0.407874	0.713731	0.571467	0.567683	0.83603	ENSG00000244968.7
ENSG00000245025.3	23.9826	0.650851	0.692937	0.939264	0.347595	0.693205	ENSG00000245025.3
ENSG00000245060.8	50.0037	0.371802	0.328065	1.13332	0.25708	0.614185	ENSG00000245060.8
ENSG00000245105.4	12.6929	1.08956	0.73162	1.48924	0.136424	0.458792	ENSG00000245105.4
ENSG00000245112.2	383.376	-0.0459531	0.177334	-0.259132	0.795533	0.935178	ENSG00000245112.2
ENSG00000245149.5	16.734	0.198923	0.554174	0.358955	0.719629	0.907544	ENSG00000245149.5
ENSG00000245156.1	15.43	0.268883	0.582211	0.461832	0.644202	0.874555	ENSG00000245156.1
ENSG00000245213.7	39.2217	-0.00624352	0.346675	-0.0180097	0.985631	0.994636	ENSG00000245213.7
ENSG00000245248.8	34.5208	-0.382511	0.412365	-0.927604	0.353613	0.697207	ENSG00000245248.8
ENSG00000245275.8	13.3537	0.677381	0.659585	1.02698	0.30443	0.656462	ENSG00000245275.8
ENSG00000245317.2	10.929	-0.140732	0.615847	-0.228518	0.819243	0.944219	ENSG00000245317.2
ENSG00000245322.7	5.83261	-1.34887	0.983349	-1.37171	0.170154	0.51141	ENSG00000245322.7
ENSG00000245498.7	47.7179	0.359638	0.363638	0.989	0.322663	0.672375	ENSG00000245498.7
ENSG00000245532.10	106.639	0.204962	0.219974	0.931757	0.351462	0.696077	ENSG00000245532.10
ENSG00000245552.8	44.787	0.0334682	0.317499	0.105412	0.916049	0.973431	ENSG00000245552.8
ENSG00000245556.4	51.6923	0.0120073	0.299266	0.0401227	0.967995	0.989652	ENSG00000245556.4
ENSG00000245571.7	29.5129	0.0719522	0.468179	0.153685	0.877858	0.962838	ENSG00000245571.7
ENSG00000245573.9	15.7273	0.0193398	0.510948	0.0378508	0.969807	0.990122	ENSG00000245573.9
ENSG00000245598.7	6.19749	-0.753678	0.913615	-0.82494	0.409405	0.737963	ENSG00000245598.7
ENSG00000245614.5	21.3306	-0.0279418	0.490542	-0.0569611	0.954576	0.985925	ENSG00000245614.5
ENSG00000245648.2	10.5007	1.53974	0.731425	2.10513	0.03528	0.222508	ENSG00000245648.2
ENSG00000245680.11	80.9149	-0.317671	0.373698	-0.850072	0.395285	0.729643	ZNF585B
ENSG00000245685.8	12.4584	1.41568	0.68482	2.06723	0.0387124	0.235505	ENSG00000245685.8
ENSG00000245694.11	58.5034	0.608044	0.352589	1.72451	0.0846156	0.359821	ENSG00000245694.11
ENSG00000245750.10	9.14527	-0.0299876	0.7068	-0.0424273	0.966158	0.989192	ENSG00000245750.10
ENSG00000245812.4	16.939	0.377273	0.538937	0.700032	0.483907	0.790233	ENSG00000245812.4
ENSG00000245848.3	32.755	-0.172403	0.362707	-0.475323	0.634557	0.870974	CEBPA
ENSG00000245849.8	96.3794	0.202405	0.216526	0.934785	0.349899	0.694431	ENSG00000245849.8
ENSG00000245857.3	12.168	0.521182	0.613064	0.850128	0.395254	0.729643	ENSG00000245857.3
ENSG00000245904.5	12.3338	-0.835961	0.74802	-1.11756	0.263753	0.62046	ENSG00000245904.5
ENSG00000204065.3	110.76	-1.40248	0.37188	-3.77133	0.000162378	0.00451027	TCEAL5
ENSG00000245937.9	72.5527	-0.337535	0.262585	-1.28543	0.198641	0.549697	ENSG00000245937.9
ENSG00000245958.7	130.849	0.380842	0.199462	1.90934	0.056218	0.287939	ENSG00000245958.7
ENSG00000245970.2	32.2497	0.231191	0.379965	0.608453	0.542887	0.822272	ENSG00000245970.2
ENSG00000245975.2	19.0658	-0.0090631	0.488771	-0.0185427	0.985206	0.994622	ENSG00000245975.2
ENSG00000246067.9	134.404	0.0765676	0.206122	0.371468	0.710289	0.904139	ENSG00000246067.9
ENSG00000246082.3	103.636	0.286419	0.228758	1.25206	0.210548	0.564206	ENSG00000246082.3
ENSG00000246089.4	106.9	-0.126671	0.231805	-0.546456	0.584753	0.845323	ENSG00000246089.4
ENSG00000246090.8	30.1108	-0.183135	0.405871	-0.451213	0.651836	0.878644	ENSG00000246090.8
ENSG00000246100.5	18.6749	0.755259	0.71974	1.04935	0.294018	0.647089	ENSG00000246100.5
ENSG00000246130.1	14.2521	0.204523	0.560563	0.364853	0.715221	0.905549	ENSG00000246130.1
ENSG00000246145.1	7.72401	-0.0412398	0.742755	-0.0555227	0.955722	0.986323	ENSG00000246145.1
ENSG00000246174.9	80.4939	0.101302	0.255121	0.397074	0.691313	0.896352	ENSG00000246174.9
ENSG00000246223.10	5.76052	0.335703	0.903093	0.371725	0.710097	0.904063	ENSG00000246223.10
ENSG00000246250.3	15.2739	-0.243943	0.748458	-0.325928	0.744479	0.917203	ENSG00000246250.3
ENSG00000246263.4	11.126	-0.193946	0.922404	-0.210261	0.833464	0.948289	ENSG00000246263.4
ENSG00000246273.8	11.7618	1.14398	0.66256	1.72661	0.0842377	0.359123	ENSG00000246273.8
ENSG00000246308.3	8.60843	0.7455	0.794127	0.938767	0.34785	0.693205	ENSG00000246308.3
ENSG00000246334.3	7.61582	0.271188	0.875798	0.309646	0.75683	0.921559	ENSG00000246334.3
ENSG00000246339.6	22.6275	1.2998	0.675137	1.92524	0.0541991	0.282481	ENSG00000246339.6
ENSG00000246350.1	6.77193	-1.17805	0.952896	-1.23628	0.216353	0.571376	ENSG00000246350.1
ENSG00000246379.8	10.7609	0.646681	0.738118	0.876121	0.380964	0.718878	ENSG00000246379.8
ENSG00000246451.2	52.1391	0.33993	0.324631	1.04713	0.29504	0.647608	ENSG00000246451.2
ENSG00000246465.1	64.3634	0.0877017	0.274798	0.31915	0.749613	0.919829	ENSG00000246465.1
ENSG00000246477.3	7.71412	1.57144	0.853213	1.84179	0.0655053	0.313055	ENSG00000246477.3
ENSG00000246560.3	21.3662	0.204671	0.524672	0.390094	0.696467	0.898434	ENSG00000246560.3
ENSG00000246582.3	41.7092	-0.191152	0.390154	-0.489941	0.624176	0.867082	ENSG00000246582.3
ENSG00000246596.7	36.4296	0.695479	0.353615	1.96677	0.04921	0.268673	ENSG00000246596.7
ENSG00000246627.6	15.1043	-0.0361325	0.783723	-0.0461036	0.963228	0.987887	ENSG00000246627.6
ENSG00000246695.9	89.1702	0.56625	0.275301	2.05684	0.0397017	0.239217	ENSG00000246695.9
ENSG00000007264.15	197.152	-1.4037	0.225818	-6.21608	5.09735e-10	5.06208e-08	MATK
ENSG00000246763.7	10.2502	1.97923	0.813598	2.43269	0.0149871	0.128559	ENSG00000246763.7
ENSG00000246777.1	7.54779	0.404847	0.760835	0.532108	0.594651	0.850256	ENSG00000246777.1
ENSG00000246792.3	27.9147	0.376628	0.460401	0.818044	0.413332	0.741058	ENSG00000246792.3
ENSG00000246859.3	179.583	0.310402	0.300085	1.03438	0.300958	0.652983	ENSG00000246859.3
ENSG00000246877.2	18.1838	0.574726	0.502334	1.14411	0.252578	0.610193	ENSG00000246877.2
ENSG00000246889.3	18.2798	0.186252	0.649135	0.286923	0.774171	0.928157	ENSG00000246889.3
ENSG00000246922.10	36.8858	0.487744	0.369171	1.32118	0.18644	0.533927	UBAP1L
ENSG00000246985.8	54.1381	-0.653214	0.353854	-1.846	0.0648925	0.311016	ENSG00000246985.8
ENSG00000247077.7	2075.92	-0.184937	0.0993806	-1.86089	0.0627595	0.305678	PGAM5
ENSG00000247081.8	17.0758	1.36339	0.529391	2.5754	0.0100125	0.097586	ENSG00000247081.8
ENSG00000247092.8	123.588	-0.203841	0.240705	-0.846847	0.39708	0.730921	ENSG00000247092.8
ENSG00000247095.4	12.0251	0.760979	0.75353	1.00989	0.31255	0.66376	ENSG00000247095.4
ENSG00000247121.7	8.1851	0.0346548	0.837629	0.0413725	0.966999	0.989457	ENSG00000247121.7
ENSG00000247134.8	122.92	-0.281575	0.2263	-1.24426	0.213406	0.567619	ENSG00000247134.8
ENSG00000247137.9	46.8326	0.232152	0.437326	0.530844	0.595527	0.850713	ENSG00000247137.9
ENSG00000247157.7	12.8738	-0.0881544	0.604967	-0.145718	0.884144	0.965438	ENSG00000247157.7
ENSG00000247199.6	232.342	0.501718	0.203191	2.46919	0.0135419	0.120247	ENSG00000247199.6
ENSG00000247240.9	112.559	0.395258	0.21773	1.81536	0.0694683	0.324586	ENSG00000247240.9
ENSG00000247271.8	36.7154	0.176069	0.357583	0.492386	0.622446	0.866004	ENSG00000247271.8
ENSG00000247311.3	5.69638	1.37121	1.12985	1.21362	0.224893	0.581199	ENSG00000247311.3
ENSG00000247315.4	1568.48	-0.0437789	0.0887614	-0.493221	0.621857	0.865557	ZCCHC3
ENSG00000247363.3	9.95743	-0.692171	0.728512	-0.950116	0.342053	0.688152	ENSG00000247363.3
ENSG00000247373.3	53.0623	0.263149	0.322084	0.817018	0.413918	0.741324	ENSG00000247373.3
ENSG00000247400.5	37.2086	-0.584121	0.342882	-1.70356	0.0884627	0.368917	ENSG00000247400.5
ENSG00000247416.5	12.6517	1.27832	0.621882	2.05557	0.0398237	0.239303	ENSG00000247416.5
ENSG00000189398.5	72.1863	-1.40791	0.306756	-4.58967	4.43952e-06	0.000201888	ENSG00000189398.5
ENSG00000165646.14	31.2538	-1.41179	0.410846	-3.43629	0.000589748	0.012702	SLC18A2
ENSG00000247572.9	73.009	0.00601724	0.276193	0.0217864	0.982618	0.993731	ENSG00000247572.9
ENSG00000247595.5	6.28346	-0.670444	1.12783	-0.594455	0.552208	0.827704	SPTY2D1OS
ENSG00000247596.10	716.749	-0.141107	0.126187	-1.11823	0.263468	0.62046	TWF2
ENSG00000247626.5	464.246	-0.169924	0.11271	-1.50762	0.131651	0.451037	MARS2
ENSG00000247627.2	256.775	-0.780746	0.286978	-2.72058	0.00651678	0.0724735	ENSG00000247627.2
ENSG00000247675.8	6.79939	1.46939	1.13174	1.29835	0.194168	0.54487	ENSG00000247675.8
ENSG00000247679.3	50.5898	0.146181	0.327166	0.446809	0.655013	0.879105	ENSG00000247679.3
ENSG00000247708.8	145.492	0.365731	0.220218	1.66076	0.096761	0.385132	ENSG00000247708.8
ENSG00000247728.2	7.90543	1.732	0.835922	2.07196	0.0382687	0.233812	ENSG00000247728.2
ENSG00000247735.2	28.2545	0.0406142	0.409392	0.0992062	0.920975	0.975	ENSG00000247735.2
ENSG00000247746.5	173.633	0.201708	0.172357	1.1703	0.241882	0.598663	USP51
ENSG00000247796.3	28.37	-0.0600112	0.424436	-0.141391	0.887561	0.966055	ENSG00000247796.3
ENSG00000247828.9	155.773	-0.149567	0.175867	-0.850459	0.39507	0.7296	ENSG00000247828.9
ENSG00000247903.1	5.2239	0.988444	1.2261	0.806166	0.420147	0.745647	ENSG00000247903.1
ENSG00000247934.4	6.78663	0.332444	1.04969	0.316706	0.751467	0.920658	ENSG00000247934.4
ENSG00000247950.8	22.7598	0.00948991	0.462115	0.0205358	0.983616	0.993963	ENSG00000247950.8
ENSG00000247982.7	23.3892	0.856259	0.48354	1.77081	0.0765916	0.341914	ENSG00000247982.7
ENSG00000248008.4	165.362	0.110912	0.189968	0.583845	0.559325	0.831721	ENSG00000248008.4
ENSG00000248015.7	37.0971	-0.668509	0.445282	-1.50132	0.133273	0.454022	ENSG00000248015.7
ENSG00000248049.8	199.692	0.032297	0.173493	0.186157	0.852322	0.953765	ENSG00000248049.8
ENSG00000248092.8	205.56	0.0244741	0.153984	0.15894	0.873717	0.961942	ENSG00000248092.8
ENSG00000248098.12	485.835	-0.217547	0.164801	-1.32006	0.186816	0.534025	BCKDHA
ENSG00000248101.2	12.7588	0.852185	0.816636	1.04353	0.296702	0.648884	ENSG00000248101.2
ENSG00000248103.1	33.7031	0.683541	0.45038	1.5177	0.129091	0.44723	ENSG00000248103.1
ENSG00000248124.9	215.292	0.116728	0.193196	0.604192	0.545716	0.824	ENSG00000248124.9
ENSG00000154237.13	12229	-1.41179	0.103266	-13.6713	1.50601e-42	1.72928e-39	LRRK1
ENSG00000248213.3	22.8804	0.120966	0.451193	0.268102	0.78862	0.932698	ENSG00000248213.3
ENSG00000248235.6	5.49602	1.26637	0.990912	1.27799	0.201253	0.551773	ENSG00000248235.6
ENSG00000248275.3	86.14	0.452863	0.249853	1.81252	0.0699061	0.325443	ENSG00000248275.3
ENSG00000248309.8	8.77489	0.149756	0.760272	0.196978	0.843845	0.950716	ENSG00000248309.8
ENSG00000248319.3	7.99783	-0.287822	0.70702	-0.407092	0.68394	0.892552	ENSG00000248319.3
ENSG00000117595.12	74.1324	-1.41354	0.419182	-3.37214	0.000745868	0.0152766	IRF6
ENSG00000248333.9	1878.21	-0.200069	0.0870477	-2.29839	0.0215398	0.164254	CDK11B
ENSG00000248334.6	15.7274	-0.415276	0.52962	-0.784101	0.432981	0.755004	ENSG00000248334.6
ENSG00000248360.7	83.4397	0.0273612	0.328638	0.0832563	0.933648	0.977904	ENSG00000248360.7
ENSG00000248367.2	5.67746	0.209294	0.902798	0.231828	0.816672	0.943285	ENSG00000248367.2
ENSG00000248383.5	50.1073	0.118825	0.330313	0.359734	0.719046	0.90724	PCDHAC1
ENSG00000248405.10	17.2148	-1.39113	0.745461	-1.86614	0.0620221	0.304035	PRR5-ARHGAP8
ENSG00000248408.1	5.78303	-0.130249	0.909712	-0.143176	0.886151	0.965993	ENSG00000248408.1
ENSG00000282024.1	1110.8	-1.42356	0.145527	-9.78214	1.34339e-22	4.48742e-20	ENSG00000282024.1
ENSG00000248445.5	17.6348	1.02567	0.580334	1.76738	0.077165	0.342942	ENSG00000248445.5
ENSG00000248458.2	7.18334	0.273029	0.828037	0.32973	0.741604	0.91558	ENSG00000248458.2
ENSG00000248468.2	5.43415	-1.00868	0.961484	-1.04909	0.294137	0.647094	ENSG00000248468.2
ENSG00000248473.2	7.37505	-0.46537	0.858193	-0.542267	0.587635	0.84668	ENSG00000248473.2
ENSG00000248477.6	40.615	0.587532	0.476321	1.23348	0.217397	0.571618	ENSG00000248477.6
ENSG00000248485.2	9.59402	0.409492	0.743434	0.550812	0.581763	0.843446	PCP4L1
ENSG00000248487.10	33.5032	-0.221035	0.350091	-0.631365	0.527802	0.814619	ABHD14A
ENSG00000248489.3	26.87	0.369574	0.467764	0.790086	0.429478	0.752372	ENSG00000248489.3
ENSG00000248503.3	8.12914	0.793993	0.871232	0.911345	0.362113	0.70474	ENSG00000248503.3
ENSG00000248508.9	16.9175	-0.313304	0.529434	-0.591772	0.554003	0.829279	ENSG00000248508.9
ENSG00000248510.2	7.32144	-0.0620907	0.808711	-0.0767774	0.938801	0.979769	ENSG00000248510.2
ENSG00000248527.1	4122.14	-0.0350821	0.140589	-0.249536	0.802946	0.937811	ENSG00000248527.1
ENSG00000102890.16	67.6291	-1.43394	0.297703	-4.81668	1.45966e-06	7.36728e-05	ELMO3
ENSG00000248588.2	50.8023	-0.934937	0.336064	-2.78202	0.0054022	0.0636555	ENSG00000248588.2
ENSG00000248592.7	88.8818	-0.216043	0.487661	-0.44302	0.657751	0.880539	STIMATE-MUSTN1
ENSG00000248593.3	26.7737	-0.162292	0.39693	-0.408869	0.682636	0.89142	ENSG00000248593.3
ENSG00000248605.5	45.5304	0.768093	0.339813	2.26034	0.0238	0.175047	ENSG00000248605.5
ENSG00000248643.5	287.028	-0.423669	0.210956	-2.00833	0.0446083	0.254913	RBM14-RBM4
ENSG00000248668.3	15.6725	0.27737	0.56418	0.491634	0.622978	0.866088	ENSG00000248668.3
ENSG00000105538.10	37.0186	-1.43487	0.373408	-3.84262	0.000121727	0.00354412	RASIP1
ENSG00000248685.6	13.8792	0.691901	0.606308	1.14117	0.253799	0.610936	ENSG00000248685.6
ENSG00000248690.8	7.28678	-0.627221	0.857162	-0.731742	0.464326	0.777134	ENSG00000248690.8
ENSG00000248710.1	72.7007	-0.137873	0.269653	-0.511297	0.609143	0.858219	ENSG00000248710.1
ENSG00000248712.8	11.3452	0.0644611	0.741095	0.0869809	0.930687	0.977756	CCDC153
ENSG00000248740.7	8.39452	-0.286816	0.752039	-0.381385	0.702918	0.900809	ENSG00000248740.7
ENSG00000122694.16	73.77	-1.44816	0.302928	-4.78055	1.7482e-06	8.70405e-05	GLIPR2
ENSG00000248751.6	8.80777	1.8638	1.15253	1.61714	0.105848	0.404458	ENSG00000248751.6
ENSG00000248801.7	6.45453	-0.649247	0.840261	-0.772672	0.439716	0.759402	ENSG00000248801.7
ENSG00000248866.1	14.3741	0.485724	0.551315	0.881029	0.378302	0.71755	ENSG00000248866.1
ENSG00000248874.5	5.41622	-2.22776	1.43153	-1.55621	0.119657	0.43134	ENSG00000248874.5
ENSG00000248896.3	5.38763	-0.462725	0.877972	-0.527038	0.598167	0.852232	ENSG00000248896.3
ENSG00000248905.10	36.8572	0.416484	0.545017	0.764167	0.444768	0.762689	FMN1
ENSG00000248919.7	219.646	-0.695921	0.260899	-2.6674	0.00764408	0.0810176	ATP5MF-PTCD1
ENSG00000248927.1	16.0054	0.241265	0.546035	0.441848	0.658599	0.880945	ENSG00000248927.1
ENSG00000248932.7	38.1987	0.601088	0.405516	1.48228	0.138266	0.462073	ENSG00000248932.7
ENSG00000248971.2	5.67015	0.293533	0.95107	0.308634	0.7576	0.921702	ENSG00000248971.2
ENSG00000248994.2	13.9335	0.0612489	0.5816	0.105311	0.916129	0.97346	ENSG00000248994.2
ENSG00000249042.6	43.8583	-0.00383983	0.308738	-0.0124372	0.990077	0.99604	ENSG00000249042.6
ENSG00000249096.7	10.204	0.583864	0.686867	0.850039	0.395304	0.729643	ENSG00000249096.7
ENSG00000249102.3	6.64019	0.791093	0.81694	0.968362	0.332864	0.680923	ENSG00000249102.3
ENSG00000249115.9	654.793	-0.0729985	0.132241	-0.552012	0.58094	0.842888	HAUS5
ENSG00000249145.4	6.50398	0.853974	0.963683	0.886157	0.375533	0.714508	ENSG00000249145.4
ENSG00000249152.1	51.8869	-0.64325	0.364575	-1.76438	0.0776673	0.343749	ENSG00000249152.1
ENSG00000249158.7	358.798	-0.41492	0.159229	-2.6058	0.00916596	0.0918195	PCDHA11
ENSG00000249167.2	6.6959	0.283864	0.965548	0.293992	0.768764	0.92566	ENSG00000249167.2
ENSG00000249209.2	16.5024	-0.579484	0.642896	-0.901365	0.367394	0.709233	ENSG00000249209.2
ENSG00000249230.1	5.24193	2.9396	1.47579	1.99188	0.0463837	0.260565	ENSG00000249230.1
ENSG00000249240.2	34.3743	-0.394498	0.683635	-0.577059	0.563899	0.834016	ENSG00000249240.2
ENSG00000249242.8	41.4217	0.557586	0.345473	1.61398	0.106532	0.406144	TMEM150C
ENSG00000249264.1	11.2094	0.591733	0.732975	0.807303	0.419492	0.745277	ENSG00000249264.1
ENSG00000249267.7	8.91059	0.33878	0.907662	0.373245	0.708966	0.904063	ENSG00000249267.7
ENSG00000249307.8	8.40503	1.04632	0.773289	1.35308	0.17603	0.520987	ENSG00000249307.8
ENSG00000249348.2	170.04	0.391933	0.205683	1.90552	0.0567128	0.289178	ENSG00000249348.2
ENSG00000249353.2	12.7707	-1.06091	0.656376	-1.61631	0.106028	0.404977	ENSG00000249353.2
ENSG00000249378.7	13.4867	0.49268	0.630669	0.781203	0.434683	0.756107	ENSG00000249378.7
ENSG00000249395.4	21.7644	0.181989	0.488348	0.372663	0.709399	0.904063	ENSG00000249395.4
ENSG00000249421.2	37.3405	-0.438826	0.34424	-1.27477	0.202391	0.553652	ENSG00000249421.2
ENSG00000162496.9	132.975	-1.45411	0.234779	-6.19353	5.88307e-10	5.72609e-08	DHRS3
ENSG00000249456.1	21.0385	0.630534	0.520607	1.21115	0.225837	0.582148	ENSG00000249456.1
ENSG00000249459.11	92.281	-0.222608	0.231702	-0.960751	0.336677	0.68476	ENSG00000249459.11
ENSG00000249471.8	93.9009	0.444128	0.271835	1.63381	0.102298	0.396178	ZNF324B
ENSG00000249492.3	21.0043	0.0990806	0.592826	0.167133	0.867266	0.959049	ENSG00000249492.3
ENSG00000157368.12	27.892	-1.45967	0.417328	-3.49765	0.000469375	0.0106461	IL34
ENSG00000249550.8	49.0522	-0.495747	0.460529	-1.07647	0.281716	0.637479	ENSG00000249550.8
ENSG00000249572.2	39.1885	0.229014	0.37409	0.61219	0.540412	0.820546	ENSG00000249572.2
ENSG00000249574.1	5.24447	2.06071	1.03253	1.99578	0.0459578	0.259364	ENSG00000249574.1
ENSG00000249592.7	130.227	0.551368	0.215245	2.56158	0.0104196	0.10012	ENSG00000249592.7
ENSG00000249614.2	131.993	0.333519	0.249206	1.33833	0.18079	0.526467	ENSG00000249614.2
ENSG00000249626.1	21.9275	0.129367	0.449627	0.287721	0.773561	0.927788	ENSG00000249626.1
ENSG00000249637.3	40.9453	-0.0619035	0.360977	-0.171488	0.86384	0.957956	ENSG00000249637.3
ENSG00000249673.8	210.169	0.11346	0.187628	0.604707	0.545374	0.823913	ENSG00000249673.8
ENSG00000249679.3	8.77369	-0.927146	0.807789	-1.14776	0.251069	0.608446	ENSG00000249679.3
ENSG00000249684.6	25.689	1.15818	0.421751	2.74612	0.00603051	0.0688152	ENSG00000249684.6
ENSG00000249709.8	112.772	-0.150843	0.233953	-0.644759	0.519084	0.809796	ZNF564
ENSG00000249715.13	7.34532	-0.00152535	0.786194	-0.00194016	0.998452	0.999464	FER1L5
ENSG00000249731.1	47.0773	0.0393956	0.329532	0.11955	0.904839	0.969965	ENSG00000249731.1
ENSG00000205890.3	18.1734	-1.45976	0.496479	-2.94023	0.00327963	0.0448983	ENSG00000205890.3
ENSG00000249773.3	10.0949	0.366078	1.18088	0.310005	0.756557	0.921559	ENSG00000249773.3
ENSG00000267254.7	31.905	-1.46711	0.495609	-2.96022	0.00307422	0.0431338	ENSG00000267254.7
ENSG00000249807.1	5.5857	0.780642	0.965983	0.808133	0.419014	0.745077	ENSG00000249807.1
ENSG00000249839.1	5.88064	-6.77553	3.9122	-1.7319	0.0832916	0.356698	ENSG00000249839.1
ENSG00000249846.7	32.9708	0.550775	0.408869	1.34707	0.177958	0.522525	ENSG00000249846.7
ENSG00000249853.9	126.309	0.533228	0.269984	1.97504	0.0482641	0.266891	HS3ST5
ENSG00000249855.1	14.1225	0.233075	0.610875	0.381543	0.7028	0.900722	ENSG00000249855.1
ENSG00000249859.13	231.624	0.00614984	0.15031	0.0409143	0.967364	0.989652	ENSG00000249859.13
ENSG00000249867.6	8.38577	0.277481	0.753398	0.368306	0.712645	0.904384	ENSG00000249867.6
ENSG00000249894.1	5.4854	0.0170464	0.875903	0.0194615	0.984473	0.994532	ENSG00000249894.1
ENSG00000249896.2	21.5606	-0.388703	0.446893	-0.869789	0.384416	0.721471	ENSG00000249896.2
ENSG00000249898.9	32.6799	0.0918748	0.439615	0.208989	0.834457	0.948737	ENSG00000249898.9
ENSG00000249915.9	882.709	-0.211609	0.116014	-1.82399	0.0681531	0.321053	PDCD6
ENSG00000249931.5	16.1404	-0.16402	0.773793	-0.211969	0.832131	0.947789	GOLGA8K
ENSG00000249961.10	7.56598	0.641466	0.7728	0.830054	0.406508	0.73609	TERB1
ENSG00000249992.2	152.174	-0.337727	0.213952	-1.57852	0.114447	0.42103	TMEM158
ENSG00000250021.7	368.831	-0.0136873	0.149298	-0.0916772	0.926955	0.977276	ARPIN-AP3S2
ENSG00000250046.3	132.349	0.41217	0.210235	1.96052	0.0499353	0.270463	ENSG00000250046.3
ENSG00000250056.8	16.9659	0.102904	0.507712	0.202681	0.839384	0.950223	ENSG00000250056.8
ENSG00000250067.12	230.067	0.0786253	0.171105	0.459515	0.645864	0.875448	YJEFN3
ENSG00000132297.13	3163.49	-1.47857	0.0765668	-19.3108	4.35868e-83	2.00194e-79	HHLA1
ENSG00000250107.1	5.2112	0.384981	1.05433	0.365141	0.715006	0.905549	ENSG00000250107.1
ENSG00000289113.1	451.968	-1.48406	0.123505	-12.0162	2.92269e-33	1.85157e-30	ENSG00000289113.1
ENSG00000250127.1	14.0831	1.2097	0.599746	2.01703	0.0436929	0.251688	ENSG00000250127.1
ENSG00000250132.6	27.5912	0.800857	0.493912	1.62146	0.10492	0.402155	ENSG00000250132.6
ENSG00000250138.4	28.5005	0.452798	0.391762	1.1558	0.247763	0.605065	ENSG00000250138.4
ENSG00000250151.9	40.0636	-0.803418	0.414981	-1.93604	0.0528631	0.279048	ARPC4-TTLL3
ENSG00000250159.7	56.6402	-0.0226555	0.322238	-0.0703069	0.943949	0.981767	ENSG00000250159.7
ENSG00000250182.3	52.4873	-1.07214	0.538773	-1.98997	0.0465939	0.261461	ENSG00000250182.3
ENSG00000250208.7	10.0068	1.94204	1.17218	1.65678	0.0975644	0.387055	ENSG00000250208.7
ENSG00000250251.6	561.936	0.126044	0.118081	1.06744	0.285774	0.641206	ENSG00000250251.6
ENSG00000250264.1	80.6773	0.608371	0.392612	1.54955	0.12125	0.433809	ENSG00000250264.1
ENSG00000250299.6	13.5046	0.408596	0.60204	0.678685	0.497337	0.797126	ENSG00000250299.6
ENSG00000250302.3	32.4042	-1.54164	0.593296	-2.59844	0.00936487	0.0931844	ENSG00000250302.3
ENSG00000250303.5	6.40548	1.80861	1.13307	1.59621	0.110442	0.4135	ENSG00000250303.5
ENSG00000250305.9	40.6797	1.0852	0.509955	2.12802	0.0333352	0.215084	TRMT9B
ENSG00000250309.2	19.1543	0.327129	0.51346	0.637108	0.524055	0.813147	ENSG00000250309.2
ENSG00000250312.8	123.482	-0.141727	0.217796	-0.65073	0.515221	0.807831	ZNF718
ENSG00000250317.9	485.513	-0.0229399	0.115644	-0.198366	0.842759	0.950716	SMIM20
ENSG00000250320.7	46.0408	0.95996	0.339386	2.82852	0.00467632	0.057727	ENSG00000250320.7
ENSG00000250326.2	10.476	0.0700659	0.688098	0.101825	0.918895	0.974146	ENSG00000250326.2
ENSG00000250328.6	87.4627	-0.597481	0.268445	-2.22571	0.0260336	0.185692	ENSG00000250328.6
ENSG00000250333.2	18.5697	1.08027	0.579314	1.86474	0.0622175	0.304422	ENSG00000250333.2
ENSG00000159166.15	175.687	-1.48485	0.23931	-6.20472	5.47929e-10	5.38319e-08	LAD1
ENSG00000250365.7	7.2029	0.524657	0.9495	0.552561	0.580564	0.842572	ENSG00000250365.7
ENSG00000185736.16	32.5513	-1.48534	0.478458	-3.10443	0.00190645	0.0307239	ADARB2
ENSG00000250397.2	20.9764	-0.0703627	0.454561	-0.154793	0.876985	0.962838	ENSG00000250397.2
ENSG00000250120.8	64.8136	-1.4924	0.396473	-3.76419	0.000167093	0.00463021	PCDHA10
ENSG00000250462.8	429.682	0.298605	0.128536	2.32311	0.020173	0.157241	ENSG00000250462.8
ENSG00000250479.9	270.769	-0.132501	0.239688	-0.552808	0.580395	0.842517	CHCHD10
ENSG00000250486.5	15.02	0.45014	0.579257	0.7771	0.4371	0.75775	ENSG00000250486.5
ENSG00000250497.1	5.63491	0.276269	0.923991	0.298996	0.764943	0.924509	ENSG00000250497.1
ENSG00000250506.9	53.553	0.939989	0.364077	2.58185	0.00982736	0.0961898	CDK3
ENSG00000236673.5	173.938	-1.49825	0.221545	-6.76273	1.35417e-11	1.70403e-09	ENSG00000236673.5
ENSG00000258535.1	74.9654	-1.50553	0.306651	-4.90958	9.12697e-07	4.916e-05	ENSG00000258535.1
ENSG00000250510.8	151.599	0.315868	0.199332	1.58463	0.113051	0.418743	GPR162
ENSG00000250519.7	29.3986	0.429342	0.437246	0.981921	0.326139	0.675315	ENSG00000250519.7
ENSG00000250539.1	5.6536	0.169504	0.838573	0.202134	0.839812	0.95042	ENSG00000250539.1
ENSG00000250565.7	70.91	0.0110171	0.316778	0.0347785	0.972256	0.990534	ATP6V1E2
ENSG00000250571.7	127.504	0.0545804	0.215646	0.253102	0.800189	0.936733	GLI4
ENSG00000250575.1	157.334	0.143504	0.21189	0.677259	0.498242	0.797579	ENSG00000250575.1
ENSG00000164659.15	395.451	-1.51215	0.205868	-7.34524	2.05396e-13	3.31012e-11	ELAPOR2
ENSG00000250608.2	7.82183	0.244006	0.927896	0.262967	0.792576	0.934093	ENSG00000250608.2
ENSG00000250616.3	28.7287	-0.623169	0.420213	-1.48298	0.138079	0.461823	ENSG00000250616.3
ENSG00000250644.3	108.366	0.304072	0.215773	1.40922	0.15877	0.494326	ENSG00000250644.3
ENSG00000250682.6	25.7937	-0.109039	0.45213	-0.241167	0.809426	0.940446	ENSG00000250682.6
ENSG00000250687.6	7.66287	0.107896	0.757122	0.142508	0.886678	0.965993	ENSG00000250687.6
ENSG00000062038.15	854.187	-1.53409	0.121235	-12.6539	1.06505e-36	7.52578e-34	CDH3
ENSG00000250770.4	11.2529	-0.271657	0.606889	-0.447623	0.654425	0.878882	ENSG00000250770.4
ENSG00000250771.2	18.3884	0.162267	0.556985	0.291331	0.770798	0.926385	ENSG00000250771.2
ENSG00000250786.3	48.6789	0.55322	0.464755	1.19035	0.23391	0.590706	ENSG00000250786.3
ENSG00000250802.7	155.587	-0.169331	0.204126	-0.829542	0.406798	0.736179	ENSG00000250802.7
ENSG00000250838.1	5.75151	-0.269991	0.862016	-0.313209	0.754122	0.9211	ENSG00000250838.1
ENSG00000250899.3	466.954	0.0166469	0.116612	0.142754	0.886484	0.965993	ENSG00000250899.3
ENSG00000250903.10	24.3876	0.440982	0.463747	0.95091	0.34165	0.687789	ENSG00000250903.10
ENSG00000187017.18	107.934	-1.5354	0.222856	-6.88964	5.59349e-12	7.61212e-10	ESPN
ENSG00000250959.3	31.4529	0.29133	0.431207	0.675617	0.499284	0.798472	ENSG00000250959.3
ENSG00000250986.1	23.2061	0.323066	0.480374	0.672529	0.501247	0.799778	ENSG00000250986.1
ENSG00000250988.7	32.9543	-0.187096	0.400482	-0.467178	0.640373	0.873093	ENSG00000250988.7
ENSG00000250994.2	59.9657	0.613916	0.275927	2.22493	0.0260862	0.185786	ENSG00000250994.2
ENSG00000251002.9	10.5181	1.07206	0.765039	1.40132	0.161118	0.497909	ENSG00000251002.9
ENSG00000251022.6	379.968	0.269031	0.184545	1.45781	0.144894	0.473087	ENSG00000251022.6
ENSG00000251034.2	31.9825	0.62182	0.415313	1.49723	0.134333	0.455284	ENSG00000251034.2
ENSG00000251079.6	9.72392	1.28417	0.821632	1.56295	0.118064	0.428923	ENSG00000251079.6
ENSG00000186019.12	57.6988	-1.55458	0.33702	-4.61273	3.97414e-06	0.000182077	ENSG00000186019.12
ENSG00000251136.10	125.193	-0.0223463	0.22781	-0.0980918	0.921859	0.975352	ENSG00000251136.10
ENSG00000251141.6	16.1244	-0.297463	0.558577	-0.532537	0.594354	0.850256	ENSG00000251141.6
ENSG00000251143.1	7.43955	-0.70945	1.00258	-0.707622	0.47918	0.787767	ENSG00000251143.1
ENSG00000251192.8	61.3892	0.37975	0.432428	0.87818	0.379846	0.7184	ZNF674
ENSG00000251201.8	53.8359	-0.0149642	0.42626	-0.0351059	0.971995	0.990534	TMED7-TICAM2
ENSG00000251209.9	41.3026	0.516229	0.331323	1.55808	0.119213	0.430631	ENSG00000251209.9
ENSG00000251247.12	70.7518	0.518613	0.36087	1.43712	0.150684	0.481961	ZNF345
ENSG00000251249.2	5.82855	0.17	0.850429	0.1999	0.841559	0.950716	ENSG00000251249.2
ENSG00000251259.1	13.7071	-1.99733	0.962947	-2.07418	0.0380625	0.233307	ENSG00000251259.1
ENSG00000251273.4	5.75078	1.56648	1.05642	1.48282	0.138122	0.461849	ENSG00000251273.4
ENSG00000251279.2	11.8364	-0.181767	0.656849	-0.276726	0.78199	0.929991	ENSG00000251279.2
ENSG00000228592.2	184.253	-1.56014	0.212291	-7.34907	1.99597e-13	3.24512e-11	ENSG00000228592.2
ENSG00000251322.10	418.728	0.345679	0.218029	1.58547	0.11286	0.418204	SHANK3
ENSG00000251323.3	6.08921	0.957585	0.867266	1.10414	0.269532	0.626661	ENSG00000251323.3
ENSG00000185666.15	1471.35	-1.56443	0.115686	-13.523	1.1443e-41	1.16795e-38	SYN3
ENSG00000251359.4	16.6741	-0.40101	0.550798	-0.728053	0.466581	0.778945	ENSG00000251359.4
ENSG00000225889.10	488.997	-1.56827	0.118867	-13.1934	9.57046e-40	8.37279e-37	ENSG00000225889.10
ENSG00000251364.8	13.0128	0.413894	0.84103	0.492127	0.622629	0.866071	ENSG00000251364.8
ENSG00000251369.9	179.626	0.122465	0.245735	0.498364	0.618227	0.863206	ZNF550
ENSG00000251379.1	19.8193	0.155994	0.502849	0.310221	0.756393	0.921559	ENSG00000251379.1
ENSG00000251381.8	6.78678	0.350016	0.828022	0.422713	0.672505	0.887128	ENSG00000251381.8
ENSG00000251396.8	14.9945	0.115098	0.57633	0.199709	0.841708	0.950716	ENSG00000251396.8
ENSG00000251402.3	5.47836	0.347038	0.945724	0.366955	0.713653	0.904909	ENSG00000251402.3
ENSG00000175707.10	97.767	-1.57161	0.240056	-6.54682	5.8774e-11	6.87768e-09	KDF1
ENSG00000251417.2	22.3061	0.513809	0.460572	1.11559	0.264599	0.620923	ENSG00000251417.2
ENSG00000251432.8	13.4289	-0.41385	0.588009	-0.703815	0.481548	0.78902	ENSG00000251432.8
ENSG00000251450.2	5.2011	1.98393	1.39809	1.41903	0.15589	0.489822	ENSG00000251450.2
ENSG00000251474.7	103.417	0.0634884	0.266738	0.238018	0.811867	0.94159	ENSG00000251474.7
ENSG00000251485.1	9.06051	-0.0521295	0.867274	-0.0601073	0.95207	0.984774	ENSG00000251485.1
ENSG00000251503.8	31.4505	1.00399	0.553718	1.81318	0.0698045	0.325247	CENPS-CORT
ENSG00000251533.2	5.56327	-0.258319	0.840579	-0.307311	0.758607	0.92199	ENSG00000251533.2
ENSG00000251562.9	3110.26	-0.141424	0.169937	-0.832213	0.405289	0.735404	ENSG00000251562.9
ENSG00000251580.3	14.403	-0.102157	0.588652	-0.173543	0.862224	0.957263	ENSG00000251580.3
ENSG00000251595.7	80.4198	0.236818	0.256969	0.921585	0.356745	0.699778	ENSG00000251595.7
ENSG00000251602.7	73.0263	0.225771	0.301452	0.748945	0.45389	0.76934	ENSG00000251602.7
ENSG00000251615.3	20.5151	0.110255	0.481292	0.229082	0.818806	0.944105	ENSG00000251615.3
ENSG00000251620.3	13.5351	-0.106727	0.629854	-0.169447	0.865445	0.95851	ENSG00000251620.3
ENSG00000251634.2	30.0158	0.625511	0.672319	0.930378	0.352175	0.696194	ENSG00000251634.2
ENSG00000251637.6	62.2808	0.207636	0.295507	0.702642	0.482279	0.789517	ENSG00000251637.6
ENSG00000251654.2	5.42977	1.20408	1.11959	1.07546	0.282168	0.63795	ENSG00000251654.2
ENSG00000251661.3	15.4523	0.0416412	0.543888	0.076562	0.938972	0.979769	ENSG00000251661.3
ENSG00000251664.5	162.126	0.293713	0.2056	1.42856	0.15313	0.48617	PCDHA12
ENSG00000269888.1	75.9534	-1.57529	0.519952	-3.02969	0.00244807	0.0370782	ENSG00000269888.1
ENSG00000251687.1	57.8363	-0.858428	0.349132	-2.45875	0.0139423	0.122676	ENSG00000251687.1
ENSG00000251867.4	9.30131	-0.0965262	0.695786	-0.13873	0.889664	0.966679	ENSG00000251867.4
ENSG00000252690.3	15.0856	0.501335	0.576319	0.869892	0.384359	0.72144	ENSG00000252690.3
ENSG00000253102.1	16.7727	-0.40952	0.751164	-0.54518	0.58563	0.845914	ENSG00000253102.1
ENSG00000253103.2	48.6782	0.135468	0.369046	0.367075	0.713563	0.904858	ENSG00000253103.2
ENSG00000253106.1	10.5975	-0.183505	0.710624	-0.258231	0.796228	0.935374	ENSG00000253106.1
ENSG00000253174.2	30.4397	-0.122742	0.687877	-0.178436	0.858381	0.955859	ENSG00000253174.2
ENSG00000253183.1	6.17631	0.462537	0.983515	0.47029	0.638148	0.872381	ENSG00000253183.1
ENSG00000253200.1	60.6879	0.754924	0.300725	2.51035	0.0120611	0.110849	ENSG00000253200.1
ENSG00000253203.6	39.415	0.789679	0.399171	1.9783	0.0478952	0.265676	ENSG00000253203.6
ENSG00000253210.3	7.38491	0.524353	0.792385	0.661739	0.508138	0.804052	ENSG00000253210.3
ENSG00000253230.10	285.828	-0.087146	0.144277	-0.604018	0.545831	0.824	ENSG00000253230.10
ENSG00000253250.3	139.085	-0.0657908	0.197834	-0.332556	0.73947	0.915217	C8orf88
ENSG00000253251.3	39.9359	-0.099827	0.335984	-0.297118	0.766376	0.925029	SHLD3
ENSG00000253276.5	288.091	-0.141847	0.191168	-0.742005	0.458084	0.772387	CCDC71L
ENSG00000253304.2	44.7334	-0.239921	0.346538	-0.692336	0.488727	0.79256	TMEM200B
ENSG00000253305.3	606.934	0.336627	0.120559	2.79222	0.0052348	0.0623291	PCDHGB6
ENSG00000150594.7	23.9103	-1.58159	0.463865	-3.40959	0.000650613	0.0136919	ADRA2A
ENSG00000253320.7	21.3591	-0.311957	0.458935	-0.67974	0.496669	0.79712	ENSG00000253320.7
ENSG00000253326.2	8.58549	0.75312	0.752207	1.00121	0.316723	0.667338	ENSG00000253326.2
ENSG00000253327.2	19.097	-0.539787	0.536589	-1.00596	0.314435	0.665237	ENSG00000253327.2
ENSG00000185101.13	106.022	-1.62887	0.296535	-5.49302	3.95125e-08	2.8246e-06	ANO9
ENSG00000253352.10	3165.89	0.161607	0.106426	1.5185	0.128889	0.447036	TUG1
ENSG00000253361.3	14.8348	0.776076	0.587649	1.32064	0.18662	0.533927	ENSG00000253361.3
ENSG00000253368.4	393.928	-0.221711	0.163448	-1.35646	0.174952	0.519446	TRNP1
ENSG00000253394.7	9.97983	-0.598789	0.637077	-0.939901	0.347268	0.693205	ENSG00000253394.7
ENSG00000253438.5	9.48392	-1.19094	0.794891	-1.49824	0.13407	0.45504	ENSG00000253438.5
ENSG00000253477.5	10.1514	0.195437	0.686703	0.284602	0.775949	0.928929	ENSG00000253477.5
ENSG00000253485.3	6.30477	-0.748397	0.808782	-0.925338	0.35479	0.698329	PCDHGA5
ENSG00000253490.5	6.35563	0.533726	0.850232	0.627742	0.530173	0.815285	ENSG00000253490.5
ENSG00000253505.3	10.1173	1.53322	0.799011	1.9189	0.0549971	0.284621	ENSG00000253505.3
ENSG00000253540.6	86.2346	-0.194431	0.259311	-0.749798	0.453376	0.768965	ENSG00000253540.6
ENSG00000253549.6	9.52602	0.20943	0.793221	0.264025	0.791761	0.933828	ENSG00000253549.6
ENSG00000253553.8	8.08069	1.2335	1.20021	1.02773	0.304077	0.656189	ENSG00000253553.8
ENSG00000253636.1	53.8507	0.0446079	0.375107	0.11892	0.905338	0.969965	ENSG00000253636.1
ENSG00000253686.2	69.076	0.327321	0.356354	0.918527	0.358343	0.7012	ENSG00000253686.2
ENSG00000253704.3	6.51355	-0.166127	0.874174	-0.190039	0.849278	0.95291	ENSG00000253704.3
ENSG00000253706.5	6.63595	-1.33586	0.904555	-1.47682	0.139725	0.464055	ENSG00000253706.5
ENSG00000253710.5	1206.41	0.201542	0.106816	1.88681	0.0591863	0.295722	ALG11
ENSG00000253712.1	16.1194	0.06816	0.521589	0.130678	0.89603	0.96715	ENSG00000253712.1
ENSG00000253715.1	11.0453	1.38366	0.662332	2.08908	0.0367008	0.228333	ENSG00000253715.1
ENSG00000253716.7	33.1264	0.369165	0.398196	0.927094	0.353878	0.697328	ENSG00000253716.7
ENSG00000253719.4	2145.96	-0.00880328	0.0740873	-0.118823	0.905416	0.969965	ATXN7L3B
ENSG00000253729.8	10400.1	-0.0462065	0.107317	-0.430559	0.666789	0.884431	PRKDC
ENSG00000253731.3	14.03	-0.474827	0.580648	-0.817752	0.413499	0.741079	PCDHGA6
ENSG00000253738.3	285.855	0.197483	0.156165	1.26458	0.206022	0.558279	ENSG00000253738.3
ENSG00000253764.4	8.60972	-0.640017	0.812184	-0.78802	0.430685	0.753504	ENSG00000253764.4
ENSG00000253771.7	24.3549	0.415578	0.46531	0.893122	0.371792	0.71211	ENSG00000253771.7
ENSG00000253773.4	9.75689	0.996924	0.818509	1.21798	0.223233	0.579282	ENSG00000253773.4
ENSG00000253816.3	34.0615	0.178041	0.407343	0.43708	0.662053	0.882388	ENSG00000253816.3
ENSG00000253831.3	15.6499	-0.640899	0.549448	-1.16644	0.243436	0.600433	ETV3L
ENSG00000103257.9	1849.28	-1.6664	0.0967379	-17.2259	1.69702e-66	5.19627e-63	SLC7A5
ENSG00000253854.1	11.1681	0.7329	0.823067	0.89045	0.373224	0.712922	ENSG00000253854.1
ENSG00000253872.1	6.26257	0.0909813	0.911611	0.0998028	0.920501	0.974611	ENSG00000253872.1
ENSG00000253873.6	14.2216	-0.916409	0.595692	-1.53839	0.123953	0.439116	PCDHGA11
ENSG00000253877.6	42.0035	0.349075	0.375658	0.929237	0.352766	0.696424	ENSG00000253877.6
ENSG00000253878.5	5.33252	0.116434	0.947164	0.122929	0.902164	0.968875	ENSG00000253878.5
ENSG00000253893.2	6.99084	0.938721	0.861028	1.09023	0.275611	0.632071	ENSG00000253893.2
ENSG00000253910.3	27.3512	-0.747755	0.417239	-1.79215	0.0731088	0.334035	PCDHGB2
ENSG00000253930.1	14.5543	0.235323	0.556379	0.422954	0.672329	0.887063	ENSG00000253930.1
ENSG00000253948.3	13.9421	0.342993	0.634834	0.540288	0.588998	0.847574	ENSG00000253948.3
ENSG00000161939.19	44.6699	-1.6709	0.547162	-3.05376	0.00225995	0.034799	RNASEK-C17orf49
ENSG00000253958.2	37.7937	0.312114	0.337324	0.925265	0.354828	0.698329	CLDN23
ENSG00000253973.3	5.72521	-0.465008	1.16161	-0.400314	0.688925	0.894841	ENSG00000253973.3
ENSG00000253978.2	10.327	-0.0592314	0.695365	-0.0851803	0.932118	0.977756	ENSG00000253978.2
ENSG00000253981.6	41.78	0.110856	0.327408	0.338587	0.734921	0.913413	ENSG00000253981.6
ENSG00000253982.3	51.0226	0.401434	0.398405	1.0076	0.313645	0.66485	ENSG00000253982.3
ENSG00000254004.7	545.875	-0.506489	0.346741	-1.46071	0.144094	0.471638	ZNF260
ENSG00000254044.5	18.0979	-0.648368	0.601116	-1.07861	0.280763	0.636697	ENSG00000254044.5
ENSG00000254087.8	832.997	-0.365483	0.161278	-2.26617	0.023441	0.173294	LYN
ENSG00000254093.9	508.838	-0.204474	0.129826	-1.57498	0.11526	0.422675	PINX1-201
ENSG00000254109.6	6.60303	-0.914015	0.898021	-1.01781	0.308768	0.660398	ENSG00000254109.6
ENSG00000121691.7	38.6136	-1.6819	0.514815	-3.26701	0.00108691	0.0204389	CAT
ENSG00000254162.1	20.5179	0.217411	0.484003	0.449193	0.653292	0.878775	ENSG00000254162.1
ENSG00000254187.1	5.20039	1.08897	0.965854	1.12747	0.259545	0.617263	ENSG00000254187.1
ENSG00000254206.5	43.9935	0.106084	0.335017	0.316654	0.751506	0.920658	NPIPB11
ENSG00000254221.3	16.4295	-1.1861	0.542349	-2.18696	0.0287452	0.195776	PCDHGB1
ENSG00000254231.3	7.1574	0.135731	0.900555	0.15072	0.880197	0.963706	ENSG00000254231.3
ENSG00000254245.3	6.0678	-0.41742	0.777819	-0.536655	0.591506	0.848757	PCDHGA3
ENSG00000254252.1	68.0661	0.993494	0.365665	2.71695	0.00658868	0.073008	ENSG00000254252.1
ENSG00000254254.7	12.6679	-0.130342	0.686489	-0.189868	0.849413	0.952944	ENSG00000254254.7
ENSG00000254258.1	14.0754	0.623713	0.660568	0.944207	0.345064	0.690285	ENSG00000254258.1
ENSG00000254277.2	440.46	-0.178609	0.168146	-1.06223	0.288133	0.643662	ENSG00000254277.2
ENSG00000254337.2	5.96453	0.855331	0.874071	0.97856	0.327798	0.676469	ENSG00000254337.2
ENSG00000173175.15	159.836	-1.69107	0.305426	-5.53675	3.08142e-08	2.25545e-06	ADCY5
ENSG00000142632.17	361.559	-1.69148	0.140639	-12.0271	2.56103e-33	1.6804e-30	ARHGEF19
ENSG00000254389.3	15.5702	0.350795	0.542289	0.646879	0.51771	0.809438	ENSG00000254389.3
ENSG00000254402.7	6.98469	-1.39856	0.86715	-1.61282	0.106784	0.406345	LRRC24
ENSG00000254413.8	313.209	-0.00887922	0.188196	-0.0471806	0.962369	0.987801	ENSG00000254413.8
ENSG00000254427.3	5.18839	0.469772	1.1105	0.423028	0.672275	0.887063	ENSG00000254427.3
ENSG00000254428.1	12.7644	0.586715	0.610406	0.961189	0.336457	0.684388	ENSG00000254428.1
ENSG00000254461.1	11.2681	1.30952	0.800413	1.63606	0.101828	0.39518	ENSG00000254461.1
ENSG00000254469.9	50.7868	-0.066851	0.378575	-0.176586	0.859834	0.956186	ENSG00000254469.9
ENSG00000254470.3	348.848	-0.226317	0.125181	-1.80792	0.0706187	0.327477	AP5B1
ENSG00000254473.2	21.5324	-0.109765	0.511012	-0.214799	0.829924	0.94663	ENSG00000254473.2
ENSG00000254486.1	5.13343	-0.133585	0.928341	-0.143896	0.885582	0.965993	ENSG00000254486.1
ENSG00000254488.1	6.6954	-0.00560699	0.810059	-0.00692171	0.994477	0.998063	ENSG00000254488.1
ENSG00000254505.11	503.064	-0.214061	0.11702	-1.82927	0.0673594	0.31854	CHMP4A
ENSG00000254510.3	30.7999	0.346291	0.411187	0.842173	0.399691	0.732627	ENSG00000254510.3
ENSG00000254531.2	33.2918	-0.161453	0.3588	-0.449981	0.652724	0.878736	ENSG00000254531.2
ENSG00000254535.4	58.8192	0.310685	0.278355	1.11614	0.26436	0.620923	PABPC4L
ENSG00000254536.2	108.68	0.417012	0.212576	1.96171	0.0497965	0.27003	ENSG00000254536.2
ENSG00000254553.1	55.9067	-0.0001818	0.343276	-0.000529604	0.999577	0.999878	ENSG00000254553.1
ENSG00000254560.6	23.294	-0.319102	0.429384	-0.743163	0.457383	0.771773	ENSG00000254560.6
ENSG00000254561.4	6.03774	-0.353668	0.863769	-0.409447	0.682212	0.89142	ENSG00000254561.4
ENSG00000254585.5	41.7135	-0.724291	0.312907	-2.31472	0.0206283	0.159906	MAGEL2
ENSG00000204791.11	28.2402	-1.69399	0.42916	-3.94724	7.90588e-05	0.0024871	ENSG00000204791.11
ENSG00000254610.3	10.676	0.0596474	0.695259	0.0857916	0.931632	0.977756	ENSG00000254610.3
ENSG00000254614.2	14.0632	0.195912	0.550612	0.355809	0.721984	0.909101	ENSG00000254614.2
ENSG00000254634.4	10.8783	1.32784	0.772522	1.71883	0.0856452	0.362635	ENSG00000254634.4
ENSG00000254635.6	301.596	0.0194046	0.144423	0.134359	0.893119	0.96696	ENSG00000254635.6
ENSG00000254681.6	585.047	0.362667	0.215797	1.68059	0.0928419	0.377032	ENSG00000254681.6
ENSG00000254682.2	91.2693	-0.229533	0.246358	-0.931705	0.351489	0.696077	ENSG00000254682.2
ENSG00000254685.8	63.3036	0.0373934	0.343291	0.108926	0.913261	0.972402	FPGT
ENSG00000254692.1	12.8934	-0.130469	3.05032	-0.0427722	0.965883	0.989172	ENSG00000254692.1
ENSG00000254701.3	53.5446	0.048125	0.326382	0.14745	0.882777	0.965066	ENSG00000254701.3
ENSG00000254706.3	41.6557	0.0719147	0.367176	0.195859	0.844721	0.951165	ENSG00000254706.3
ENSG00000254726.3	2321.47	-0.0919396	0.087754	-1.0477	0.294778	0.647608	MEX3A
ENSG00000254760.1	7.78785	0.546294	0.767158	0.712101	0.476402	0.786199	ENSG00000254760.1
ENSG00000254772.10	26148.5	-0.133614	0.0741441	-1.80208	0.0715323	0.330199	EEF1G
ENSG00000254788.7	7.00145	1.4189	0.839525	1.69013	0.0910037	0.373794	CKLF-CMTM1
ENSG00000254806.5	16.2284	0.440926	0.628153	0.701941	0.482716	0.789641	ENSG00000254806.5
ENSG00000254815.6	40.3419	-0.290625	0.392542	-0.740366	0.459078	0.772998	ENSG00000254815.6
ENSG00000254837.2	39.9768	-0.384588	0.320819	-1.19877	0.230617	0.587478	ENSG00000254837.2
ENSG00000254838.6	9.10537	0.827135	0.765769	1.08014	0.280081	0.635894	ENSG00000254838.6
ENSG00000255234.6	293.491	-1.69405	0.169904	-9.97059	2.05008e-23	7.68653e-21	ENSG00000255234.6
ENSG00000254854.1	5.5752	-0.0623413	0.8724	-0.0714595	0.943032	0.981555	ENSG00000254854.1
ENSG00000254858.10	452.825	-0.0508462	0.164397	-0.309289	0.757101	0.921559	MPV17L2
ENSG00000254860.7	61.684	1.07848	0.384066	2.80807	0.00498399	0.0603929	ENSG00000254860.7
ENSG00000254870.5	267.157	-0.410295	0.279624	-1.46731	0.142291	0.46835	ENSG00000254870.5
ENSG00000254876.5	55.342	0.00656731	0.30002	0.0218896	0.982536	0.993731	ENSG00000254876.5
ENSG00000254901.8	204.094	0.0863841	0.194348	0.444482	0.656694	0.87998	BORCS8
ENSG00000254911.3	8.81959	1.15658	0.747251	1.54777	0.121677	0.434827	ENSG00000254911.3
ENSG00000254929.6	34.5892	-0.186543	0.37987	-0.491069	0.623377	0.866446	ENSG00000254929.6
ENSG00000279481.1	85.0429	-1.70966	0.251466	-6.7988	1.05497e-11	1.36492e-09	ENSG00000279481.1
ENSG00000254946.2	5.93245	1.08017	0.936549	1.15335	0.248765	0.606066	ENSG00000254946.2
ENSG00000254986.8	1635.98	-0.175115	0.108708	-1.61088	0.107205	0.407348	DPP3
ENSG00000254995.4	31.2838	-0.040417	0.448031	-0.0902103	0.92812	0.977334	ENSG00000254995.4
ENSG00000254996.5	429.925	-0.0156634	0.159385	-0.0982739	0.921715	0.975278	ANKHD1-EIF4EBP3
ENSG00000254999.4	2567.22	-0.198572	0.0755117	-2.62969	0.00854633	0.0873206	BRK1
ENSG00000255020.1	6.68354	-0.0259365	0.816609	-0.0317613	0.974662	0.991332	ENSG00000255020.1
ENSG00000255021.1	5.2437	-1.06073	1.10322	-0.961487	0.336307	0.684234	ENSG00000255021.1
ENSG00000255026.1	12.254	0.203383	0.693142	0.293421	0.7692	0.9257	ENSG00000255026.1
ENSG00000255031.5	6.27001	0.376391	1.01702	0.370092	0.711314	0.904202	ENSG00000255031.5
ENSG00000255036.6	144.494	-0.155181	0.198625	-0.781276	0.43464	0.756103	ENSG00000255036.6
ENSG00000255052.5	28.1523	-0.659959	0.491214	-1.34353	0.179102	0.523875	ENSG00000255052.5
ENSG00000255062.2	19.4861	-0.087631	0.518726	-0.168935	0.865848	0.95851	ENSG00000255062.2
ENSG00000255073.8	7.32429	0.383202	3.74644	0.102284	0.918531	0.974064	ENSG00000255073.8
ENSG00000255104.9	10.3402	-0.774252	0.759806	-1.01901	0.308197	0.660314	ENSG00000255104.9
ENSG00000255112.3	839.627	-0.287335	0.103682	-2.77131	0.00558304	0.0650835	CHMP1B
ENSG00000255121.2	70.3016	0.0888303	0.329271	0.269779	0.78733	0.932138	ENSG00000255121.2
ENSG00000255135.5	87.8098	0.0438649	0.224531	0.195362	0.845109	0.951198	ENSG00000255135.5
ENSG00000255136.3	5.40601	-0.588265	1.70824	-0.344368	0.730569	0.911926	ENSG00000255136.3
ENSG00000255145.3	80.7268	0.363522	0.285976	1.27116	0.20367	0.55539	ENSG00000255145.3
ENSG00000255150.2	5.16383	-0.9205	0.962314	-0.956549	0.338795	0.686084	EID3
ENSG00000255152.8	41.9849	0.935711	0.360061	2.59876	0.00935618	0.0931662	ENSG00000255152.8
ENSG00000255153.1	11.2527	0.218164	0.692324	0.315118	0.752672	0.920658	ENSG00000255153.1
ENSG00000255154.9	154.679	-0.368742	0.253786	-1.45296	0.146233	0.475	HTD2
ENSG00000255182.2	51.1595	0.750708	0.398107	1.8857	0.059336	0.296068	ENSG00000255182.2
ENSG00000255185.6	12.0339	0.772014	0.79533	0.970684	0.331706	0.67954	ENSG00000255185.6
ENSG00000255192.6	493.718	-0.113848	0.120219	-0.94701	0.343634	0.689444	NANOGP8
ENSG00000255198.5	16.2801	-0.599032	0.682665	-0.877489	0.380221	0.718664	ENSG00000255198.5
ENSG00000255200.1	5.27879	1.85943	1.19293	1.55871	0.119064	0.430345	ENSG00000255200.1
ENSG00000255216.2	5.75222	1.3624	1.00143	1.36046	0.173685	0.517841	ENSG00000255216.2
ENSG00000255224.1	33.7759	-0.11551	0.360701	-0.320237	0.748789	0.919385	ENSG00000255224.1
ENSG00000115339.14	66.3511	-1.7108	0.373269	-4.58329	4.57708e-06	0.00020661	GALNT3
ENSG00000255237.1	10.5888	0.785198	0.747907	1.04986	0.293782	0.647089	ENSG00000255237.1
ENSG00000255240.6	14.008	0.886184	0.913089	0.970534	0.33178	0.67954	ENSG00000255240.6
ENSG00000255248.10	14.9214	1.49152	0.868064	1.71821	0.0857583	0.362985	ENSG00000255248.10
ENSG00000255284.3	31.6615	0.237736	0.444416	0.53494	0.592691	0.849436	ENSG00000255284.3
ENSG00000255302.5	2927.79	-0.100021	0.110305	-0.906765	0.364531	0.706802	EID1
ENSG00000255303.2	12.6679	0.294389	0.63234	0.465554	0.641535	0.873623	ENSG00000255303.2
ENSG00000255310.2	79.5999	0.161185	0.29984	0.537569	0.590874	0.848739	ENSG00000255310.2
ENSG00000255320.2	5.73439	2.50824	1.0835	2.31495	0.0206159	0.159906	ENSG00000255320.2
ENSG00000255330.9	280.899	0.34518	0.205698	1.67809	0.0933294	0.377759	ENSG00000255330.9
ENSG00000255339.6	30.7918	-0.503503	0.53456	-0.9419	0.346244	0.69196	ENSG00000255339.6
ENSG00000255367.3	12.6778	0.161551	0.622224	0.259635	0.795146	0.935178	ENSG00000255367.3
ENSG00000255389.1	13.9238	-0.118681	0.579711	-0.204724	0.837787	0.949886	ENSG00000255389.1
ENSG00000255390.1	6.13447	-0.869939	2.57118	-0.338342	0.735105	0.913441	ENSG00000255390.1
ENSG00000255395.1	5.28771	0.719289	0.977369	0.735944	0.461764	0.77481	ENSG00000255395.1
ENSG00000255408.4	15.1784	-0.951424	0.602818	-1.57829	0.114498	0.421133	PCDHA3
ENSG00000255423.1	22.1713	0.419411	0.574514	0.730028	0.465373	0.778315	EBLN2
ENSG00000255439.6	58.7743	-0.657974	0.316391	-2.07962	0.03756	0.231483	ENSG00000255439.6
ENSG00000255441.1	19.2424	0.444791	0.475499	0.935419	0.349572	0.694392	ENSG00000255441.1
ENSG00000255458.8	8.48758	0.66759	0.851288	0.784212	0.432916	0.754962	ENSG00000255458.8
ENSG00000255468.7	44.1015	-0.179981	0.36961	-0.486947	0.626296	0.868096	ENSG00000255468.7
ENSG00000255495.1	49.2339	0.261806	0.350845	0.746214	0.455538	0.770782	ENSG00000255495.1
ENSG00000255498.1	9.43706	-5.74777	3.06798	-1.87347	0.0610037	0.300871	ENSG00000255498.1
ENSG00000255508.7	312.997	-1.33035	0.751643	-1.76992	0.0767404	0.342056	ENSG00000255508.7
ENSG00000255517.7	18.6605	0.195737	0.474429	0.412574	0.679919	0.890193	ENSG00000255517.7
ENSG00000255526.6	17.4761	-0.971698	0.586737	-1.6561	0.097701	0.38731	NEDD8-MDP1
ENSG00000255529.9	790.482	-0.232012	0.351732	-0.659625	0.509494	0.804714	POLR2M
ENSG00000255537.1	9.286	1.37364	0.779061	1.7632	0.0778666	0.344217	ENSG00000255537.1
ENSG00000255545.8	11.5348	0.120067	0.673634	0.178238	0.858536	0.955859	ENSG00000255545.8
ENSG00000255561.7	61.6764	0.262615	0.311142	0.844038	0.398648	0.731592	FDXACB1
ENSG00000255571.9	5.36253	0.985733	0.969143	1.01712	0.309097	0.660504	ENSG00000255571.9
ENSG00000255585.3	5.24314	0.874267	0.946049	0.924125	0.355421	0.698823	ENSG00000255585.3
ENSG00000255618.2	9.21762	-0.170072	0.754769	-0.22533	0.821722	0.944881	ENSG00000255618.2
ENSG00000255639.3	218.964	-0.39007	0.255069	-1.52927	0.126197	0.442501	ENSG00000255639.3
ENSG00000255663.1	58.3083	-0.251967	0.421865	-0.597268	0.550329	0.826592	ENSG00000255663.1
ENSG00000255666.7	25.1558	-0.410494	0.420202	-0.976897	0.32862	0.6776	ENSG00000255666.7
ENSG00000255690.3	276.768	0.0400352	0.154211	0.259614	0.795162	0.935178	TRIL
ENSG00000255717.8	2091.17	-0.0982025	0.10593	-0.927047	0.353902	0.697328	ENSG00000255717.8
ENSG00000255737.2	6.14091	0.540358	0.99583	0.542621	0.587391	0.846606	ENSG00000255737.2
ENSG00000255769.7	252.77	-0.0561325	0.17604	-0.318862	0.749831	0.919865	ENSG00000255769.7
ENSG00000255794.10	520.36	0.379655	0.180905	2.09864	0.035849	0.22487	ENSG00000255794.10
ENSG00000255836.1	18.3928	-0.257862	0.507428	-0.508175	0.611331	0.85939	ENSG00000255836.1
ENSG00000255837.2	8.23259	-0.350122	0.778985	-0.44946	0.6531	0.878772	TAS2R20
ENSG00000255857.7	155.999	-0.226581	0.214962	-1.05405	0.291859	0.645825	ENSG00000255857.7
ENSG00000255874.3	5.25936	-0.772483	1.26821	-0.609113	0.542449	0.821949	ENSG00000255874.3
ENSG00000255920.4	7.51929	0.595562	0.927966	0.641792	0.521008	0.811046	ENSG00000255920.4
ENSG00000255921.1	8.80764	0.258211	0.751996	0.343368	0.731322	0.912132	ENSG00000255921.1
ENSG00000256008.3	15.4977	-0.594872	0.67563	-0.88047	0.378605	0.71755	ENSG00000256008.3
ENSG00000256028.2	74.4994	-0.146976	0.302397	-0.486039	0.62694	0.868179	ENSG00000256028.2
ENSG00000256043.5	14.5556	0.139432	0.690787	0.201845	0.840038	0.95042	CTSO
ENSG00000256053.9	330.785	-0.139594	0.152921	-0.912847	0.361323	0.70409	COA8
ENSG00000256060.3	71.0768	-0.168217	0.272014	-0.618414	0.536302	0.818827	TRAPPC2B
ENSG00000256061.7	29.8733	0.143949	0.401447	0.358576	0.719912	0.907647	DNAAF4
ENSG00000256087.7	112.028	0.0888209	0.326985	0.271636	0.785902	0.931402	ZNF432
ENSG00000256092.3	35.9013	0.0843967	0.375521	0.224745	0.822177	0.944881	ENSG00000256092.3
ENSG00000256116.1	5.13966	1.11864	1.34761	0.830097	0.406484	0.73609	ENSG00000256116.1
ENSG00000256124.6	5.12897	1.28533	1.01705	1.26377	0.206311	0.558534	ENSG00000256124.6
ENSG00000256193.6	7.45824	0.789349	0.874745	0.902376	0.366857	0.708858	ENSG00000256193.6
ENSG00000256206.2	5.74871	1.95052	1.01235	1.92673	0.0540129	0.282089	ENSG00000256206.2
ENSG00000256223.6	132.037	0.0457778	0.344143	0.13302	0.894178	0.96696	ZNF10
ENSG00000256229.8	225.458	-0.528057	0.183857	-2.8721	0.00407749	0.0525327	ZNF486
ENSG00000256232.1	12.5049	1.09585	0.61451	1.78329	0.0745383	0.336963	ENSG00000256232.1
ENSG00000256235.3	896.666	-0.150665	0.105129	-1.43314	0.151818	0.484068	SMIM3
ENSG00000256238.1	13.3012	-1.46261	0.739818	-1.97699	0.0480426	0.266176	ENSG00000256238.1
ENSG00000256269.11	809	-0.129572	0.144725	-0.895299	0.370627	0.711157	HMBS
ENSG00000256271.1	16.4686	-0.55157	0.554029	-0.995563	0.319462	0.670379	ENSG00000256271.1
ENSG00000113790.11	22.8908	-1.71724	0.498007	-3.44823	0.000564276	0.012283	EHHADH
ENSG00000256294.8	62.9849	-0.208473	0.30948	-0.673624	0.50055	0.799328	ZNF225
ENSG00000256340.9	5.30124	-0.601667	1.01192	-0.594578	0.552126	0.827648	ENSG00000256340.9
ENSG00000256349.1	10.2792	-6.61215	3.91285	-1.68985	0.0910559	0.373911	ENSG00000256349.1
ENSG00000260834.2	1331.73	-1.72667	0.116708	-14.7948	1.58369e-49	2.64505e-46	ENSG00000260834.2
ENSG00000256453.2	11.4701	1.14156	0.670131	1.70349	0.0884756	0.368917	DND1
ENSG00000256463.10	1252.77	0.120117	0.09433	1.27337	0.202886	0.554264	SALL3
ENSG00000256500.6	164.618	-0.488663	1.45071	-0.336844	0.736235	0.914317	ENSG00000256500.6
ENSG00000256525.8	312.356	0.0857613	0.151911	0.564549	0.572381	0.838913	POLG2
ENSG00000256537.5	640.098	-0.0460479	0.099737	-0.461694	0.644301	0.874555	SMIM10L1
ENSG00000256542.2	47.9911	0.650737	0.367092	1.77268	0.0762818	0.341484	ENSG00000256542.2
ENSG00000256546.3	52.3081	-0.299818	0.301795	-0.993449	0.320491	0.670822	ENSG00000256546.3
ENSG00000256576.3	8.74269	-0.427665	0.692361	-0.617691	0.536779	0.818898	ENSG00000256576.3
ENSG00000256591.5	144.093	-0.391241	0.250591	-1.56127	0.118459	0.429809	ENSG00000256591.5
ENSG00000256594.9	24.2931	0.350298	0.484147	0.723535	0.469351	0.781237	ENSG00000256594.9
ENSG00000256628.3	59.9514	0.192225	0.274936	0.699163	0.48445	0.790397	ENSG00000256628.3
ENSG00000256633.1	10.5008	-0.391215	0.647071	-0.604594	0.545449	0.823959	ENSG00000256633.1
ENSG00000256646.8	133.134	-0.320602	0.26916	-1.19112	0.233606	0.590589	ENSG00000256646.8
ENSG00000256663.1	9.88486	-0.371027	0.642567	-0.577413	0.56366	0.834016	ENSG00000256663.1
ENSG00000256667.6	52.6956	1.00646	0.371086	2.71221	0.00668361	0.0738372	ENSG00000256667.6
ENSG00000256683.7	60.2195	0.387467	0.347934	1.11362	0.265441	0.621622	ZNF350
ENSG00000256713.8	21.884	0.951679	0.500388	1.90188	0.0571865	0.290301	PGA5
ENSG00000185869.15	32.2689	-1.74616	0.410427	-4.2545	2.09515e-05	0.000788773	ZNF829
ENSG00000256802.3	17.2836	0.296827	0.754951	0.393174	0.694191	0.897627	ENSG00000256802.3
ENSG00000256806.6	25.3759	-0.185324	0.440111	-0.421085	0.673693	0.887755	C17orf100
ENSG00000256940.3	15.8784	-0.156521	0.549429	-0.284879	0.775737	0.928882	ENSG00000256940.3
ENSG00000256943.1	31.5586	0.977314	0.410561	2.38044	0.0172921	0.141637	ENSG00000256943.1
ENSG00000256966.6	6.65645	0.641823	0.890071	0.721092	0.470853	0.782329	ENSG00000256966.6
ENSG00000256967.1	13.3046	0.454182	0.579112	0.784273	0.43288	0.754962	ENSG00000256967.1
ENSG00000256977.13	7.26436	0.0102668	1.1776	0.00871838	0.993044	0.997278	LIMS3
ENSG00000256984.2	12.8755	0.667936	0.62578	1.06737	0.285807	0.641206	ENSG00000256984.2
ENSG00000257027.1	9.96079	-0.551466	0.69912	-0.7888	0.430229	0.753136	ENSG00000257027.1
ENSG00000257060.8	9.38277	0.886177	0.735183	1.20538	0.228055	0.5846	ENSG00000257060.8
ENSG00000257086.1	169.217	-0.00462392	0.200181	-0.0230987	0.981572	0.993731	ENSG00000257086.1
ENSG00000257093.7	936.982	0.0569626	0.101793	0.559592	0.575758	0.840634	DENND11
ENSG00000257103.9	3780.26	-0.0822214	0.0919857	-0.89385	0.371402	0.711734	LSM14A
ENSG00000257108.2	8.77092	-0.006627	0.781053	-0.00848469	0.99323	0.997278	NHLRC4
ENSG00000257122.5	70.621	-0.492055	0.415464	-1.18435	0.236274	0.593172	ENSG00000257122.5
ENSG00000261437.1	15.5745	-1.7603	0.542076	-3.24733	0.00116492	0.0215295	ENSG00000261437.1
ENSG00000257150.4	40.0802	0.16607	0.539658	0.307732	0.758287	0.921927	ENSG00000257150.4
ENSG00000257167.3	187.219	0.038464	0.216071	0.178016	0.85871	0.955859	ENSG00000257167.3
ENSG00000257176.3	14.4785	-0.261905	0.635202	-0.412318	0.680106	0.890193	ENSG00000257176.3
ENSG00000257218.6	677.566	0.0108868	0.105921	0.102782	0.918136	0.974064	GATC
ENSG00000257261.7	23.2446	-0.268674	0.517826	-0.518851	0.603865	0.85577	ENSG00000257261.7
ENSG00000257267.4	488.227	-0.120535	0.155778	-0.773764	0.43907	0.759063	ENSG00000257267.4
ENSG00000257270.1	25.5714	0.273781	0.510043	0.53678	0.59142	0.848739	ENSG00000257270.1
ENSG00000257279.1	9.88291	0.659439	0.747443	0.882259	0.377637	0.717007	ENSG00000257279.1
ENSG00000257285.6	20.7459	-0.808389	0.474935	-1.7021	0.0887357	0.369086	ENSG00000257285.6
ENSG00000257303.3	38.3323	-0.236428	0.438425	-0.539267	0.589703	0.847865	ENSG00000257303.3
ENSG00000257315.3	216.528	0.345634	0.285921	1.20884	0.226723	0.583162	ZBED6
ENSG00000257335.8	6.42137	-0.918437	1.41392	-0.649567	0.515972	0.808412	MGAM
ENSG00000257337.8	59.4252	-0.268337	0.290299	-0.924349	0.355305	0.698818	ENSG00000257337.8
ENSG00000257354.2	114.961	0.519547	0.206224	2.51933	0.0117579	0.108934	ENSG00000257354.2
ENSG00000257365.8	373.686	0.113378	0.134905	0.840426	0.40067	0.733032	FNTB
ENSG00000257379.1	70.4137	-0.226545	0.348064	-0.650872	0.515129	0.807831	ENSG00000257379.1
ENSG00000257386.1	10.6456	-1.1481	2.15483	-0.532803	0.59417	0.850256	ENSG00000257386.1
ENSG00000257433.7	6.51927	-1.45491	1.20511	-1.20729	0.227322	0.583697	ENSG00000257433.7
ENSG00000257446.4	18.6646	-0.151293	0.478391	-0.316255	0.751809	0.920658	ZNF878
ENSG00000257453.1	13.5102	0.0381955	2.33277	0.0163734	0.986936	0.995321	ENSG00000257453.1
ENSG00000257474.5	35.8395	-0.499691	0.397248	-1.25788	0.208435	0.561161	ENSG00000257474.5
ENSG00000257489.6	15.7155	0.21411	0.589016	0.363505	0.716228	0.905549	ENSG00000257489.6
ENSG00000257524.6	65.437	-0.417259	0.892495	-0.46752	0.640128	0.873018	ENSG00000257524.6
ENSG00000257529.5	174.614	-1.34344	1.65706	-0.810737	0.417517	0.744555	RPL36A-HNRNPH2
ENSG00000257556.3	5.66103	0.278034	1.27858	0.217455	0.827853	0.946201	ENSG00000257556.3
ENSG00000257557.2	37.9432	-0.3478	0.435236	-0.799106	0.424229	0.74841	ENSG00000257557.2
ENSG00000257591.6	70.3986	-0.0664225	0.293498	-0.226313	0.820958	0.944693	ZNF625
ENSG00000257594.4	112.635	0.0876624	0.237375	0.369299	0.711905	0.904335	GALNT4
ENSG00000257621.9	350.105	0.184665	0.170716	1.08171	0.279383	0.635839	ENSG00000257621.9
ENSG00000257681.1	11.3068	0.256728	0.735992	0.348819	0.727225	0.910432	ENSG00000257681.1
ENSG00000257698.3	46.4541	0.0264399	0.483793	0.0546512	0.956416	0.98638	ENSG00000257698.3
ENSG00000257704.4	28.0795	0.320769	0.42001	0.763717	0.445036	0.762918	INAFM1
ENSG00000257711.2	6.19017	1.69646	1.29776	1.30723	0.191135	0.540652	ENSG00000257711.2
ENSG00000257727.6	1281.88	-0.22897	0.10288	-2.22562	0.0260399	0.185692	CNPY2
ENSG00000257740.1	13.0617	0.342618	0.786352	0.435706	0.66305	0.882722	ENSG00000257740.1
ENSG00000257767.3	46.8729	-0.349392	1.1836	-0.295195	0.767845	0.92516	ENSG00000257767.3
ENSG00000257815.8	78.6508	-0.00257395	0.282955	-0.00909669	0.992742	0.997247	ENSG00000257815.8
ENSG00000257894.2	11.7637	1.45272	0.672314	2.16077	0.0307131	0.20353	ENSG00000257894.2
ENSG00000257900.2	18.9623	-0.798533	0.496529	-1.60823	0.107785	0.408204	ENSG00000257900.2
ENSG00000257913.3	14.5379	-0.06696	0.838483	-0.0798586	0.93635	0.979146	ENSG00000257913.3
ENSG00000257921.6	14.4816	-0.796302	0.984814	-0.808581	0.418756	0.744824	ENSG00000257921.6
ENSG00000257923.12	959.149	0.207514	0.0927152	2.23818	0.0252091	0.181659	CUX1
ENSG00000257935.3	8.89529	0.729253	1.08165	0.674205	0.500181	0.799045	ENSG00000257935.3
ENSG00000257949.7	137.46	-0.286913	0.188597	-1.5213	0.128184	0.445599	TEN1
ENSG00000257950.3	102.286	0.169429	0.249495	0.679086	0.497083	0.79712	ENSG00000257950.3
ENSG00000258017.3	42.503	0.360955	0.341842	1.05591	0.291009	0.645825	ENSG00000258017.3
ENSG00000258048.1	25.55	-0.122052	0.424594	-0.287455	0.773764	0.92793	ENSG00000258048.1
ENSG00000258053.1	6.32878	0.0848123	0.886073	0.095717	0.923745	0.97593	ENSG00000258053.1
ENSG00000258056.3	85.7026	-0.0917589	0.260743	-0.351913	0.724904	0.909712	ENSG00000258056.3
ENSG00000258057.6	14.7071	0.578585	0.589762	0.981047	0.32657	0.675714	ENSG00000258057.6
ENSG00000258169.1	9.11688	1.47094	0.840011	1.7511	0.0799286	0.348883	ENSG00000258169.1
ENSG00000258186.2	13.9268	-0.332367	0.59384	-0.559692	0.57569	0.840634	ENSG00000258186.2
ENSG00000258199.1	5.81032	1.14259	0.885076	1.29095	0.196722	0.548033	ENSG00000258199.1
ENSG00000258210.1	16.2222	-0.506094	0.571213	-0.885999	0.375618	0.714508	ENSG00000258210.1
ENSG00000258232.2	6.77056	-3.72228	3.80044	-0.979433	0.327366	0.676169	ENSG00000258232.2
ENSG00000258289.10	329.822	-0.272942	0.203187	-1.3433	0.179175	0.524004	CHURC1
ENSG00000258301.3	114.234	0.291653	0.245334	1.1888	0.234519	0.591351	ENSG00000258301.3
ENSG00000258311.5	36.3068	0.395576	0.575033	0.687919	0.491504	0.794257	ENSG00000258311.5
ENSG00000258315.5	818.351	0.0390399	0.111022	0.351641	0.725107	0.909712	C17orf49
ENSG00000258317.1	12.2009	0.245019	0.711961	0.344147	0.730736	0.911968	ENSG00000258317.1
ENSG00000258366.11	711.249	-0.249036	0.152814	-1.62967	0.103172	0.39821	RTEL1
ENSG00000258376.2	5.28162	-0.0659191	0.934278	-0.0705562	0.943751	0.981767	ENSG00000258376.2
ENSG00000258377.1	7.18505	1.83235	3.78939	0.483549	0.628706	0.869346	ENSG00000258377.1
ENSG00000258388.7	107.793	0.1049	0.280425	0.374073	0.70835	0.903862	ENSG00000258388.7
ENSG00000251363.3	16.3918	-1.79112	0.536272	-3.33995	0.00083792	0.0167511	ENSG00000251363.3
ENSG00000258410.1	18.4595	-0.388248	0.542564	-0.715579	0.474251	0.78488	ENSG00000258410.1
ENSG00000258429.2	326.196	0.138558	0.197493	0.701587	0.482937	0.789721	PDF
ENSG00000258433.2	5.29064	-0.275144	0.976042	-0.281897	0.778022	0.929165	ENSG00000258433.2
ENSG00000112297.18	209.659	-1.80545	0.247284	-7.3011	2.85428e-13	4.48195e-11	CRYBG1
ENSG00000258458.8	6.77837	0.156035	1.11496	0.139947	0.888702	0.966644	ENSG00000258458.8
ENSG00000258465.8	7.81231	2.91644	1.32828	2.19566	0.0281164	0.19393	ENSG00000258465.8
ENSG00000258472.9	47.0177	-0.354998	0.353709	-1.00364	0.315551	0.666329	ENSG00000258472.9
ENSG00000258515.1	12.8475	0.817322	0.63862	1.27983	0.200606	0.551386	ENSG00000258515.1
ENSG00000258525.2	7.25363	-0.0194132	0.904468	-0.0214636	0.982876	0.993731	ENSG00000258525.2
ENSG00000258526.8	27.005	1.06815	0.467318	2.2857	0.0222719	0.168041	ENSG00000258526.8
ENSG00000182795.13	30.8571	-1.81861	0.431432	-4.2153	2.49446e-05	0.000918401	C1orf116
ENSG00000258539.1	12.1906	-0.214897	0.689211	-0.311802	0.755191	0.921559	ENSG00000258539.1
ENSG00000258545.7	5.14659	-0.730132	0.885527	-0.824518	0.409645	0.738144	ENSG00000258545.7
ENSG00000258559.2	38.0488	0.114015	0.344847	0.330624	0.740929	0.91558	ENSG00000258559.2
ENSG00000258568.1	10.6046	-0.536207	0.665274	-0.805993	0.420247	0.745752	ENSG00000258568.1
ENSG00000258584.2	7.44795	0.315221	0.855815	0.368328	0.712629	0.904384	ENSG00000258584.2
ENSG00000258592.1	13.8673	-0.52145	0.606657	-0.859546	0.39004	0.726054	ENSG00000258592.1
ENSG00000258603.5	9.50402	0.389248	0.858712	0.453293	0.650338	0.877691	ENSG00000258603.5
ENSG00000258611.2	11.0793	0.276674	0.705341	0.392256	0.694869	0.897627	ENSG00000258611.2
ENSG00000258634.3	168.986	-0.264951	0.168652	-1.57099	0.116184	0.424614	ENSG00000258634.3
ENSG00000258643.6	68.6228	0.355457	0.34353	1.03472	0.3008	0.65284	BCL2L2-PABPN1
ENSG00000258644.6	15.9129	0.0120679	0.764409	0.0157872	0.987404	0.995466	SYNJ2BP-COX16
ENSG00000258649.2	132.655	-0.305135	0.236351	-1.29102	0.196695	0.548033	ENSG00000258649.2
ENSG00000258655.2	29.7954	-0.0188307	0.370973	-0.0507605	0.959516	0.987099	ENSG00000258655.2
ENSG00000258659.7	17.8379	0.56564	0.509219	1.1108	0.266655	0.622884	TRIM34
ENSG00000258667.2	66.8555	0.452248	0.276391	1.63626	0.101784	0.395094	ENSG00000258667.2
ENSG00000258670.1	5.31242	-0.244984	0.940374	-0.260517	0.794465	0.93503	ENSG00000258670.1
ENSG00000258674.5	49.5796	0.0795937	0.317207	0.25092	0.801876	0.937512	ENSG00000258674.5
ENSG00000258677.2	24.8338	0.0411561	0.517005	0.0796048	0.936552	0.979146	ENSG00000258677.2
ENSG00000258701.1	20.2073	0.7571	0.526027	1.43928	0.150071	0.481087	ENSG00000258701.1
ENSG00000258702.4	6.62238	1.01067	0.865854	1.16725	0.243109	0.600322	ENSG00000258702.4
ENSG00000258704.7	9.58446	0.744175	0.735105	1.01234	0.311376	0.662602	ENSG00000258704.7
ENSG00000258708.1	28.4703	0.208257	0.392983	0.529938	0.596155	0.851015	ENSG00000258708.1
ENSG00000258711.2	33.8618	0.124715	0.394638	0.316025	0.751983	0.920658	ENSG00000258711.2
ENSG00000258725.2	10.7769	0.302618	0.79297	0.381626	0.702739	0.900718	ENSG00000258725.2
ENSG00000258727.1	27.2359	0.236206	0.42277	0.558711	0.576359	0.840722	ENSG00000258727.1
ENSG00000258728.2	22.4266	0.992623	0.594289	1.67027	0.094866	0.381541	ENSG00000258728.2
ENSG00000258738.1	31.5512	0.290285	0.398929	0.72766	0.466822	0.779252	ENSG00000258738.1
ENSG00000258741.5	7.83543	1.8283	1.07802	1.69598	0.08989	0.371068	ENSG00000258741.5
ENSG00000258743.7	5.59348	0.338546	0.907356	0.373113	0.709064	0.904063	ENSG00000258743.7
ENSG00000258744.3	42.0354	0.302173	0.375829	0.804016	0.421387	0.746659	ENSG00000258744.3
ENSG00000258749.1	6.16714	-1.37639	1.2998	-1.05892	0.289634	0.645146	ENSG00000258749.1
ENSG00000258768.2	9.7082	0.0564312	0.65116	0.0866626	0.93094	0.977756	ENSG00000258768.2
ENSG00000258777.2	7.87747	-0.257228	0.808736	-0.318062	0.750438	0.920302	ENSG00000258777.2
ENSG00000258790.1	272.007	0.167641	0.208456	0.804205	0.421278	0.746646	ENSG00000258790.1
ENSG00000258813.2	6.4354	0.481021	0.841418	0.571679	0.567539	0.835976	ENSG00000258813.2
ENSG00000258818.4	7.53633	0.24903	0.800025	0.311278	0.755589	0.921559	RNASE4
ENSG00000258819.2	13.9078	-0.0603398	0.540843	-0.111566	0.911167	0.972183	ENSG00000258819.2
ENSG00000258830.1	7.41568	2.25341	2.57146	0.876317	0.380858	0.718878	ENSG00000258830.1
ENSG00000258839.4	35.3825	0.327225	0.397133	0.823968	0.409958	0.738376	MC1R
ENSG00000258890.8	539.219	0.331533	0.168687	1.96538	0.0493705	0.268922	CEP95
ENSG00000258920.1	15.0049	0.175268	0.587132	0.298515	0.76531	0.924603	ENSG00000258920.1
ENSG00000258924.4	27.2815	-1.1297	0.76326	-1.4801	0.138846	0.4627	ENSG00000258924.4
ENSG00000258938.1	29.2851	-0.180294	0.381852	-0.472156	0.636815	0.871931	ENSG00000258938.1
ENSG00000258947.8	3585.71	-0.0599436	0.0956582	-0.626643	0.530893	0.815425	TUBB3
ENSG00000258982.1	6.7061	0.487788	0.96373	0.506147	0.612754	0.860206	ENSG00000258982.1
ENSG00000258986.7	165.347	-0.216173	0.190283	-1.13606	0.25593	0.613192	TMEM179
ENSG00000259024.6	117.954	-0.319961	0.237028	-1.34988	0.177053	0.522074	TVP23C-CDRT4
ENSG00000259030.8	8.23374	-0.780354	3.20978	-0.243117	0.807915	0.939759	FPGT-TNNI3K
ENSG00000259033.2	5.62395	1.57528	0.935822	1.68331	0.0923143	0.37589	ENSG00000259033.2
ENSG00000259040.5	5.52307	-2.26982	3.48877	-0.650608	0.5153	0.807841	ENSG00000259040.5
ENSG00000259048.1	231.111	-0.467427	0.204646	-2.28408	0.0223668	0.16848	ENSG00000259048.1
ENSG00000259070.8	8.51846	0.999692	0.80265	1.24549	0.212952	0.566691	ENSG00000259070.8
ENSG00000259075.6	31.0275	1.53889	0.557608	2.75981	0.00578355	0.0668008	POC1B-GALNT4
ENSG00000259080.1	13.865	1.02948	0.831448	1.23818	0.215651	0.570391	ENSG00000259080.1
ENSG00000259112.2	42.2628	-0.370021	0.351705	-1.05208	0.292764	0.646395	NDUFC2-KCTD14
ENSG00000259129.6	12.7445	1.13421	0.704053	1.61097	0.107186	0.407348	ENSG00000259129.6
ENSG00000259153.3	90.4047	0.0528661	0.287679	0.183768	0.854196	0.954424	ENSG00000259153.3
ENSG00000259158.4	5.85983	-1.48731	1.06033	-1.40268	0.160713	0.496905	ENSG00000259158.4
ENSG00000259175.1	6.9376	0.891436	0.865319	1.03018	0.302924	0.654667	ENSG00000259175.1
ENSG00000259203.3	190.295	0.401144	0.229768	1.74586	0.0808348	0.351259	ENSG00000259203.3
ENSG00000259207.9	10.5347	0.498148	0.674162	0.738915	0.459959	0.773559	ITGB3
ENSG00000259209.3	6.88275	0.838034	0.89574	0.935577	0.349491	0.694392	ENSG00000259209.3
ENSG00000259248.7	12.9357	-0.30916	0.87874	-0.351821	0.724972	0.909712	ENSG00000259248.7
ENSG00000259287.2	10.7389	1.16894	0.670582	1.74318	0.0813024	0.352368	ENSG00000259287.2
ENSG00000259291.2	23.2327	1.10719	0.485153	2.28216	0.0224802	0.169051	ENSG00000259291.2
ENSG00000259295.6	145.115	0.169228	0.208389	0.812077	0.416748	0.743764	ENSG00000259295.6
ENSG00000259305.6	7.9226	-0.514494	0.918555	-0.560113	0.575403	0.840629	ZHX1-C8orf76
ENSG00000259315.1	7.57458	0.0715235	0.760649	0.0940296	0.925086	0.976482	ENSG00000259315.1
ENSG00000259316.12	398.227	-0.201161	0.196869	-1.0218	0.306876	0.659329	ENSG00000259316.12
ENSG00000259319.2	5.19788	0.657124	0.949709	0.691921	0.488987	0.79256	ENSG00000259319.2
ENSG00000259321.1	6.76969	0.932588	0.891078	1.04658	0.295291	0.647694	ENSG00000259321.1
ENSG00000259330.3	463.114	-0.0406394	0.119062	-0.341331	0.732854	0.912855	INAFM2
ENSG00000259332.3	74.9231	-0.44841	0.282513	-1.58722	0.112462	0.417237	ST20-MTHFS
ENSG00000259342.1	18.7937	0.164405	0.571976	0.287434	0.77378	0.92793	ENSG00000259342.1
ENSG00000259343.8	31.6966	-0.201917	0.450754	-0.447953	0.654187	0.878821	ENSG00000259343.8
ENSG00000259345.7	8.19114	1.08276	0.839125	1.29035	0.196931	0.54835	ENSG00000259345.7
ENSG00000259357.2	5.64183	-1.17334	0.933572	-1.25683	0.208815	0.561774	ENSG00000259357.2
ENSG00000259362.2	5.22102	1.4876	1.05063	1.41592	0.1568	0.491425	ENSG00000259362.2
ENSG00000259363.6	26.7001	0.566948	0.413827	1.37001	0.170683	0.5123	ENSG00000259363.6
ENSG00000259366.2	37.2217	0.103022	0.374683	0.274957	0.783349	0.930356	ENSG00000259366.2
ENSG00000256288.1	249.554	-1.83269	0.205145	-8.93366	4.12146e-19	1.05166e-16	ENSG00000256288.1
ENSG00000259399.1	22.4663	-0.585946	0.67385	-0.86955	0.384546	0.721556	TGIF2-RAB5IF
ENSG00000259408.2	17.4233	0.417625	0.522964	0.798573	0.424538	0.748464	ENSG00000259408.2
ENSG00000259417.3	6.47664	0.221623	0.824609	0.268762	0.788113	0.932398	CTXND1
ENSG00000259424.2	7.17828	-0.999041	1.06498	-0.938085	0.348201	0.693382	ENSG00000259424.2
ENSG00000259426.6	11.7199	-0.906287	0.599159	-1.5126	0.130382	0.449333	ENSG00000259426.6
ENSG00000259429.5	52.3963	0.798435	0.401472	1.98877	0.0467269	0.262047	ENSG00000259429.5
ENSG00000259431.6	374.776	-0.224328	0.160535	-1.39737	0.162301	0.499463	THTPA
ENSG00000232110.9	73.5801	-1.83413	0.310226	-5.91223	3.37498e-09	2.88396e-07	ENSG00000232110.9
ENSG00000259448.3	6.0385	2.11505	1.23407	1.71388	0.0865499	0.36445	ENSG00000259448.3
ENSG00000259456.4	24.2519	0.0459825	0.449688	0.102254	0.918555	0.974064	ENSG00000259456.4
ENSG00000259462.3	11.6362	0.0350321	0.612796	0.0571678	0.954412	0.985925	ENSG00000259462.3
ENSG00000259479.6	45.9684	-0.717885	0.479412	-1.49743	0.134282	0.455256	ENSG00000259479.6
ENSG00000259485.2	17.1157	-0.643348	0.549793	-1.17017	0.241934	0.598683	ENSG00000259485.2
ENSG00000259488.2	45.9775	0.169969	0.37717	0.450642	0.652247	0.878644	ENSG00000259488.2
ENSG00000259494.2	260.538	-0.21372	0.142766	-1.49699	0.134395	0.455301	MRPL46
ENSG00000259495.3	25.5957	0.530055	0.458939	1.15496	0.248108	0.605324	ENSG00000259495.3
ENSG00000259498.1	6.93599	-0.355742	1.15089	-0.309101	0.757245	0.921559	ENSG00000259498.1
ENSG00000259522.3	37.5096	-1.13701	1.26168	-0.901188	0.367489	0.709291	ENSG00000259522.3
ENSG00000259529.2	176.017	-0.419566	0.354783	-1.1826	0.236968	0.593443	ENSG00000259529.2
ENSG00000259556.2	45.5699	0.625701	0.344069	1.81853	0.068983	0.323208	ENSG00000259556.2
ENSG00000259562.2	6.18406	0.670783	0.926849	0.723724	0.469236	0.781237	ENSG00000259562.2
ENSG00000259577.2	6.85254	-0.201733	0.930246	-0.21686	0.828317	0.946201	ENSG00000259577.2
ENSG00000259605.3	89.608	-0.0500807	0.374937	-0.133571	0.893742	0.96696	ENSG00000259605.3
ENSG00000259623.1	19.2293	0.660419	1.64349	0.40184	0.687802	0.894415	ENSG00000259623.1
ENSG00000259642.2	84.407	0.136812	0.448423	0.305097	0.760292	0.922774	ENSG00000259642.2
ENSG00000259658.5	5.21464	0.668941	0.930968	0.718543	0.472422	0.783971	ENSG00000259658.5
ENSG00000259660.2	8.5922	0.304222	0.678549	0.448342	0.653906	0.878821	ENSG00000259660.2
ENSG00000259664.3	8.8	0.430345	0.735682	0.58496	0.558575	0.831313	ENSG00000259664.3
ENSG00000259673.6	12.84	1.46377	0.908334	1.61149	0.107072	0.40719	ENSG00000259673.6
ENSG00000259687.3	7.31554	0.521371	0.853516	0.610851	0.541298	0.8212	ENSG00000259687.3
ENSG00000259692.6	19.3281	-0.39043	0.567188	-0.68836	0.491226	0.794212	ENSG00000259692.6
ENSG00000259726.1	22.6844	0.337116	0.473574	0.711854	0.476555	0.786199	ENSG00000259726.1
ENSG00000259768.7	84.8419	-0.0890728	0.284431	-0.313162	0.754158	0.9211	ENSG00000259768.7
ENSG00000259774.1	11.0816	0.0400142	0.631559	0.0633578	0.949482	0.983751	ENSG00000259774.1
ENSG00000259781.1	1114.71	-0.589123	0.346337	-1.70101	0.0889408	0.369461	ENSG00000259781.1
ENSG00000259786.7	5.48166	0.234213	0.941679	0.248719	0.803578	0.938069	ENSG00000259786.7
ENSG00000259793.1	7.59255	0.51954	0.745739	0.696678	0.486005	0.791088	ENSG00000259793.1
ENSG00000259802.1	28.7758	0.150062	0.374332	0.400881	0.688508	0.8947	ENSG00000259802.1
ENSG00000259803.8	70.4048	-0.212277	0.286291	-0.741471	0.458408	0.772648	SLC22A31
ENSG00000259820.1	62.263	-0.2541	0.308185	-0.824507	0.409652	0.738144	ENSG00000259820.1
ENSG00000259826.1	9.70539	0.302926	0.779997	0.388369	0.697743	0.898881	ENSG00000259826.1
ENSG00000259834.1	8.32802	-0.0746712	0.776641	-0.0961463	0.923404	0.975734	ENSG00000259834.1
ENSG00000259845.1	11.4959	0.841448	0.762775	1.10314	0.269966	0.626952	ENSG00000259845.1
ENSG00000259856.1	9.20606	-0.856845	2.87047	-0.298503	0.765319	0.924603	ENSG00000259856.1
ENSG00000259865.1	71.0542	0.316478	0.298693	1.05954	0.289353	0.644755	ENSG00000259865.1
ENSG00000259877.2	35.7287	0.0156063	0.349471	0.0446568	0.964381	0.988644	ENSG00000259877.2
ENSG00000259891.1	31.3218	-0.218772	0.398082	-0.549565	0.582618	0.844019	ENSG00000259891.1
ENSG00000259905.7	10.9955	-0.288755	1.03369	-0.279343	0.779982	0.929619	ENSG00000259905.7
ENSG00000259917.1	9.0254	0.774117	0.712836	1.08597	0.277493	0.633919	ENSG00000259917.1
ENSG00000259943.1	53.0258	-0.0193929	0.30815	-0.0629334	0.94982	0.983824	ENSG00000259943.1
ENSG00000250920.3	28.5686	-1.83979	0.469163	-3.92144	8.80215e-05	0.00271331	ENSG00000250920.3
ENSG00000259952.1	6.84461	-0.990475	1.2642	-0.783482	0.433344	0.755279	ENSG00000259952.1
ENSG00000259953.2	16.1616	-0.56478	0.652747	-0.865236	0.386909	0.723648	ENSG00000259953.2
ENSG00000259956.2	3022.61	-0.0813694	0.0876786	-0.928041	0.353386	0.697059	RBM15B
ENSG00000259959.1	81.863	0.191761	0.264579	0.724776	0.46859	0.781141	ENSG00000259959.1
ENSG00000259969.1	18.5205	-0.30165	0.496957	-0.606993	0.543856	0.82284	ENSG00000259969.1
ENSG00000259972.3	48.9133	-0.0891173	0.443391	-0.20099	0.840706	0.950548	ENSG00000259972.3
ENSG00000162344.4	23.6603	-1.8462	0.457655	-4.03404	5.48262e-05	0.00182476	FGF19
ENSG00000259985.1	65.0802	-0.25554	0.28453	-0.898112	0.369126	0.71056	ENSG00000259985.1
ENSG00000259994.1	20.7473	0.293548	0.483048	0.6077	0.543386	0.822601	ENSG00000259994.1
ENSG00000260000.2	14.0841	0.534706	0.596979	0.895687	0.37042	0.711157	ENSG00000260000.2
ENSG00000260001.7	14.3655	-1.12147	0.872222	-1.28576	0.198525	0.549542	TGFBR3L
ENSG00000260005.6	26.6191	-0.4893	0.460798	-1.06185	0.288303	0.643662	ENSG00000260005.6
ENSG00000260007.3	114.144	0.24825	0.243964	1.01757	0.308882	0.660452	ENSG00000260007.3
ENSG00000260018.1	8.87109	-0.29641	0.67034	-0.442179	0.65836	0.880858	ENSG00000260018.1
ENSG00000260025.1	8.21212	-0.424345	0.781825	-0.542762	0.587294	0.846606	ENSG00000260025.1
ENSG00000260032.2	4739.07	0.214512	0.08558	2.50656	0.0121911	0.111773	ENSG00000260032.2
ENSG00000260051.1	9.84795	0.735517	0.724559	1.01512	0.310047	0.661436	ENSG00000260051.1
ENSG00000260072.1	7.89613	-0.0615722	0.762784	-0.0807204	0.935664	0.978819	ENSG00000260072.1
ENSG00000260077.1	35.1728	0.832253	0.366236	2.27245	0.0230593	0.171447	ENSG00000260077.1
ENSG00000260083.3	28.0312	0.470887	0.482664	0.975602	0.329262	0.677933	ENSG00000260083.3
ENSG00000260086.4	15.037	-0.479436	0.579863	-0.82681	0.408345	0.737816	ENSG00000260086.4
ENSG00000260088.1	5.43476	0.21229	1.21008	0.175435	0.860738	0.956595	ENSG00000260088.1
ENSG00000260097.3	6.4492	0.368259	1.13017	0.325843	0.744543	0.917203	SPDYE6
ENSG00000260103.2	14.2852	1.17041	0.703002	1.66488	0.0959375	0.383583	ENSG00000260103.2
ENSG00000260121.1	33.4777	-0.0373305	0.418365	-0.0892296	0.928899	0.977429	ENSG00000260121.1
ENSG00000260128.6	5.71568	0.691463	0.892854	0.774442	0.43867	0.758726	ENSG00000260128.6
ENSG00000260136.6	32.4819	-0.0537022	0.36069	-0.148887	0.881643	0.964513	ENSG00000260136.6
ENSG00000260163.1	6.10298	-0.148787	0.819846	-0.181482	0.855989	0.95503	ENSG00000260163.1
ENSG00000260193.1	6.32952	-0.658814	0.875198	-0.75276	0.451594	0.767501	ENSG00000260193.1
ENSG00000260196.1	5.58143	0.810117	0.930985	0.870172	0.384206	0.721367	ENSG00000260196.1
ENSG00000260219.3	39.1974	0.0871996	0.402998	0.216377	0.828694	0.946201	ENSG00000260219.3
ENSG00000260228.6	5.67958	0.269877	1.18437	0.227866	0.819751	0.944297	ENSG00000260228.6
ENSG00000260230.5	102.802	0.749154	0.328967	2.27729	0.0227689	0.170398	FRRS1L
ENSG00000260231.2	63.5813	0.171176	0.274308	0.624028	0.532609	0.81665	ENSG00000260231.2
ENSG00000260233.3	10.6402	-0.178176	0.631737	-0.282042	0.777911	0.929165	ENSG00000260233.3
ENSG00000260236.1	13.4368	-0.26566	0.581874	-0.45656	0.647988	0.876173	ENSG00000260236.1
ENSG00000260238.6	102.366	0.39082	0.260536	1.50006	0.133599	0.454364	PMF1-BGLAP
ENSG00000260257.2	45.3535	0.018167	0.358308	0.0507023	0.959563	0.987099	ENSG00000260257.2
ENSG00000260260.2	279.388	-0.547561	0.199557	-2.74389	0.00607166	0.0689669	ENSG00000260260.2
ENSG00000120156.22	41.4229	-1.85154	0.349292	-5.30083	1.15279e-07	7.51029e-06	TEK
ENSG00000260265.1	15.4452	1.03642	0.559012	1.85402	0.0637367	0.308284	ENSG00000260265.1
ENSG00000260266.1	9.15178	-1.13605	0.812758	-1.39777	0.162182	0.499181	ENSG00000260266.1
ENSG00000260267.1	66.4301	0.272151	0.275131	0.98917	0.32258	0.672313	ENSG00000260267.1
ENSG00000260269.5	5.31369	1.13705	1.21966	0.932263	0.351201	0.696037	ENSG00000260269.5
ENSG00000260274.1	16.8312	0.414486	0.541043	0.766087	0.443624	0.761992	ENSG00000260274.1
ENSG00000260278.1	7.16301	0.218946	0.804913	0.272012	0.785613	0.931255	ENSG00000260278.1
ENSG00000260279.4	19.4481	-0.075812	0.549707	-0.137913	0.890309	0.966679	ENSG00000260279.4
ENSG00000260280.5	215.758	-0.161752	0.178532	-0.906015	0.364928	0.706802	ENSG00000260280.5
ENSG00000260285.1	43.2895	0.151285	0.3108	0.48676	0.626428	0.868096	ENSG00000260285.1
ENSG00000260288.5	10.2878	1.47956	0.847633	1.74552	0.0808942	0.351259	ENSG00000260288.5
ENSG00000260293.2	9.36253	0.554802	0.70006	0.792507	0.428065	0.751615	ENSG00000260293.2
ENSG00000260296.1	9.76115	0.595926	0.680197	0.876109	0.380971	0.718878	ENSG00000260296.1
ENSG00000260306.1	14.7637	-0.175147	0.578763	-0.302624	0.762176	0.923722	ENSG00000260306.1
ENSG00000260342.2	45.2224	-0.519655	1.47703	-0.351825	0.724969	0.909712	ENSG00000260342.2
ENSG00000260361.1	5.29189	-1.59483	0.988827	-1.61285	0.106778	0.406345	ENSG00000260361.1
ENSG00000260362.1	5.48668	-0.0405224	0.863799	-0.0469118	0.962583	0.987887	ENSG00000260362.1
ENSG00000260367.2	9.98977	0.788125	0.669554	1.17709	0.239159	0.596017	ENSG00000260367.2
ENSG00000260372.7	7.17897	-1.33083	0.801163	-1.66113	0.096688	0.385132	ENSG00000260372.7
ENSG00000260388.2	8.38047	0.764101	0.762504	1.00209	0.316298	0.667063	ENSG00000260388.2
ENSG00000260400.1	63.2006	-0.025422	0.342248	-0.0742796	0.940788	0.980597	ENSG00000260400.1
ENSG00000260404.4	222.25	0.440635	0.204312	2.15668	0.0310308	0.204777	ENSG00000260404.4
ENSG00000260412.1	6.81815	0.712143	0.860893	0.827214	0.408116	0.7377	ENSG00000260412.1
ENSG00000260423.2	16.3897	0.0825305	0.578564	0.142647	0.886569	0.965993	ENSG00000260423.2
ENSG00000260428.3	10.8926	-1.04982	0.670004	-1.56689	0.117141	0.426754	SCX
ENSG00000260442.6	114.784	-0.0822568	0.259919	-0.316471	0.751645	0.920658	ENSG00000260442.6
ENSG00000260455.2	6.35359	-0.0623229	1.11863	-0.0557136	0.95557	0.986277	ENSG00000260455.2
ENSG00000260456.7	43.6393	0.265819	0.387586	0.685832	0.492819	0.795211	C16orf95
ENSG00000260460.1	5.89799	0.228288	0.89006	0.256486	0.797575	0.935699	ENSG00000260460.1
ENSG00000260469.3	45.7979	0.566938	0.335625	1.6892	0.0911805	0.374005	ENSG00000260469.3
ENSG00000260495.1	6.24222	-1.12858	0.847681	-1.33137	0.183066	0.529903	ENSG00000260495.1
ENSG00000260518.2	5.34286	1.25029	1.01243	1.23493	0.216856	0.571618	ENSG00000260518.2
ENSG00000260526.1	18.965	0.248883	0.517536	0.480901	0.630587	0.869686	ENSG00000260526.1
ENSG00000260528.6	114.236	0.412337	0.326763	1.26188	0.206991	0.559323	ENSG00000260528.6
ENSG00000260537.2	88.3717	0.181732	0.394686	0.460447	0.645195	0.875058	ENSG00000260537.2
ENSG00000260563.3	16.1008	-0.14032	0.518119	-0.270826	0.786525	0.93196	ENSG00000260563.3
ENSG00000260565.8	88.8568	0.317548	0.327878	0.968496	0.332797	0.680862	ENSG00000260565.8
ENSG00000260577.2	13.3511	0.151696	0.593592	0.255557	0.798293	0.935944	ENSG00000260577.2
ENSG00000260588.1	22.6593	0.747748	0.485088	1.54147	0.123203	0.437642	ENSG00000260588.1
ENSG00000260589.1	12.4946	0.560304	0.607407	0.922453	0.356292	0.699263	ENSG00000260589.1
ENSG00000260630.8	47.1353	0.252898	0.316523	0.798987	0.424298	0.748459	ENSG00000260630.8
ENSG00000260641.1	5.31062	-0.052591	0.966761	-0.0543992	0.956617	0.98638	ENSG00000260641.1
ENSG00000260643.2	44.3836	-0.0900603	0.361343	-0.249238	0.803177	0.937959	ENSG00000260643.2
ENSG00000260644.6	9.64492	0.50909	0.782077	0.650946	0.515082	0.807831	ENSG00000260644.6
ENSG00000260669.2	42.7949	0.00058769	0.408697	0.00143796	0.998853	0.999557	ENSG00000260669.2
ENSG00000260708.1	77.0465	-0.169831	0.237703	-0.714467	0.474939	0.785309	ENSG00000260708.1
ENSG00000260719.1	79.1862	-0.418451	0.268053	-1.56108	0.118506	0.42985	ENSG00000260719.1
ENSG00000260735.2	132.118	0.28824	0.228208	1.26306	0.206568	0.558782	ENSG00000260735.2
ENSG00000260751.2	17.6192	0.539118	0.511755	1.05347	0.292126	0.645852	ENSG00000260751.2
ENSG00000260772.1	21.1082	-0.139186	0.742748	-0.187393	0.851352	0.953655	ENSG00000260772.1
ENSG00000260773.1	6.16255	0.974437	0.977927	0.996432	0.31904	0.669799	ENSG00000260773.1
ENSG00000260774.1	39.0219	0.23043	0.348182	0.661809	0.508094	0.804052	ENSG00000260774.1
ENSG00000260776.6	12.9769	0.630803	0.637546	0.989424	0.322456	0.672283	ENSG00000260776.6
ENSG00000260778.5	12.0364	-0.370817	0.619561	-0.598516	0.549495	0.825726	ENSG00000260778.5
ENSG00000260793.3	31.6774	0.503164	0.457362	1.10015	0.271269	0.627988	ENSG00000260793.3
ENSG00000260802.2	9.50247	0.543411	0.675652	0.804278	0.421237	0.746646	SERTM2
ENSG00000260804.3	253.802	0.28992	0.155596	1.86328	0.0624222	0.305006	ENSG00000260804.3
ENSG00000260805.2	10.5796	-0.95569	0.695016	-1.37506	0.169113	0.509584	ENSG00000260805.2
ENSG00000260806.1	18.8799	-0.356461	0.495679	-0.719137	0.472056	0.783505	ENSG00000260806.1
ENSG00000260807.7	74.4315	-0.173737	0.311167	-0.55834	0.576612	0.840722	ENSG00000260807.7
ENSG00000171759.10	16.9117	-1.87689	0.628596	-2.98584	0.00282801	0.0407819	PAH
ENSG00000260836.2	52.4289	-0.896296	0.598412	-1.49779	0.134188	0.455176	ENSG00000260836.2
ENSG00000260852.1	55.6734	0.167756	0.283292	0.592168	0.553738	0.829051	ENSG00000260852.1
ENSG00000260853.2	134.06	0.577845	0.223419	2.58638	0.00969903	0.0951365	ENSG00000260853.2
ENSG00000260855.1	14.7952	0.816369	0.605512	1.34823	0.177584	0.522149	ENSG00000260855.1
ENSG00000260874.5	5.96505	0.00219646	0.89792	0.00244616	0.998048	0.999464	ENSG00000260874.5
ENSG00000260884.1	7.60746	0.0973402	0.781327	0.124583	0.900854	0.968361	ENSG00000260884.1
ENSG00000260903.3	130.431	-0.199388	0.208073	-0.95826	0.337932	0.685868	XKR7
ENSG00000260907.1	13.3396	0.0883295	0.571455	0.15457	0.877161	0.962838	ENSG00000260907.1
ENSG00000260908.1	11.9859	1.04895	0.766508	1.36849	0.17116	0.512429	ENSG00000260908.1
ENSG00000260912.1	48.5466	0.0815871	0.302028	0.270131	0.787059	0.932138	ENSG00000260912.1
ENSG00000260914.3	676.045	-0.055314	0.133662	-0.413837	0.678994	0.88978	ENSG00000260914.3
ENSG00000260916.8	123.664	0.521398	0.261607	1.99306	0.0462547	0.260273	CCPG1
ENSG00000260917.1	52.2962	0.746797	0.341386	2.18754	0.0287031	0.195671	ENSG00000260917.1
ENSG00000260920.2	75.5512	0.14431	0.269289	0.535894	0.592032	0.849044	ENSG00000260920.2
ENSG00000260923.7	23.1446	0.0602672	0.49294	0.122261	0.902693	0.969307	ENSG00000260923.7
ENSG00000260924.2	31.7045	0.0396338	0.405157	0.0978232	0.922073	0.975352	ENSG00000260924.2
ENSG00000260927.2	274.345	-0.145816	0.27912	-0.522412	0.601383	0.8539	ENSG00000260927.2
ENSG00000260942.1	62.1154	-0.1291	0.271791	-0.474997	0.634789	0.870974	ENSG00000260942.1
ENSG00000260947.1	77.9901	0.218034	0.245183	0.88927	0.373858	0.713241	ENSG00000260947.1
ENSG00000260948.1	12.9503	0.914531	0.661824	1.38183	0.167023	0.506277	ENSG00000260948.1
ENSG00000261008.8	50.8939	-0.0626885	0.356741	-0.175725	0.86051	0.956463	ENSG00000261008.8
ENSG00000261052.6	84.6871	0.0342797	0.333977	0.102641	0.918248	0.974064	SULT1A3
ENSG00000261061.1	9.2602	-6.50295	3.00054	-2.16726	0.0302148	0.20171	ENSG00000261061.1
ENSG00000261067.7	44.3057	-0.150414	0.326215	-0.461088	0.644735	0.874883	ENSG00000261067.7
ENSG00000261068.2	9.23102	-0.60481	0.702419	-0.86104	0.389216	0.725622	ENSG00000261068.2
ENSG00000261069.3	191.016	0.298672	0.193653	1.54231	0.122999	0.437341	ENSG00000261069.3
ENSG00000261079.1	14.5973	0.200461	0.56811	0.352856	0.724196	0.909502	ENSG00000261079.1
ENSG00000261087.1	6.07031	0.585227	0.974056	0.600815	0.547964	0.825076	ENSG00000261087.1
ENSG00000261094.2	25.1401	0.326105	0.408512	0.798274	0.424711	0.748464	ENSG00000261094.2
ENSG00000261098.1	26.4768	0.578347	0.435615	1.32766	0.184292	0.531691	ENSG00000261098.1
ENSG00000261115.7	509.798	0.097871	0.153788	0.6364	0.524516	0.813147	TMEM178B
ENSG00000261120.1	6.48299	-0.341274	0.945512	-0.360941	0.718143	0.906693	ENSG00000261120.1
ENSG00000261126.7	46.8918	0.460916	0.379154	1.21564	0.224121	0.580414	ENSG00000261126.7
ENSG00000261135.1	21.9234	0.166783	0.433682	0.384576	0.700552	0.899786	ENSG00000261135.1
ENSG00000261136.1	10.6794	0.713993	0.746641	0.956274	0.338934	0.686101	ENSG00000261136.1
ENSG00000261140.1	13.1558	0.770371	0.637292	1.20882	0.226732	0.583162	ENSG00000261140.1
ENSG00000261150.3	329.109	-0.428044	0.154883	-2.76367	0.00571553	0.0662079	EPPK1
ENSG00000261167.1	54.6942	0.449939	0.32259	1.39477	0.163085	0.500702	ENSG00000261167.1
ENSG00000261168.1	5.15308	0.843823	1.02763	0.821133	0.41157	0.739458	ENSG00000261168.1
ENSG00000261170.2	6.9983	-0.0461691	1.00124	-0.046112	0.963221	0.987887	ENSG00000261170.2
ENSG00000261183.6	41.292	-0.652417	0.375408	-1.73789	0.0822306	0.354218	ENSG00000261183.6
ENSG00000261188.2	49.3444	0.0977627	0.324308	0.30145	0.763072	0.923781	ENSG00000261188.2
ENSG00000261189.2	20.0022	0.358107	0.476905	0.750897	0.452714	0.768518	ENSG00000261189.2
ENSG00000261200.1	88.1809	0.421525	0.231249	1.82282	0.0683306	0.321807	ENSG00000261200.1
ENSG00000261211.2	27.2742	0.584262	0.478851	1.22013	0.222415	0.578243	ENSG00000261211.2
ENSG00000261215.1	20.3745	0.320329	0.489793	0.654008	0.513107	0.806797	ENSG00000261215.1
ENSG00000261220.2	5.82172	0.521607	0.863645	0.60396	0.545871	0.824	ENSG00000261220.2
ENSG00000261221.4	382.371	-0.20263	0.14981	-1.35258	0.17619	0.520997	ZNF865
ENSG00000073803.14	195.591	-1.88681	0.23409	-8.06021	7.61629e-16	1.48858e-13	MAP3K13
ENSG00000261240.1	11.8538	-0.280955	0.610935	-0.459877	0.645605	0.87527	ENSG00000261240.1
ENSG00000261241.8	14.1562	-0.035823	0.610988	-0.0586313	0.953246	0.985373	ENSG00000261241.8
ENSG00000261247.2	7.02428	2.01802	1.04209	1.93652	0.0528043	0.27887	GOLGA8T
ENSG00000261251.1	6.78337	0.576447	0.856103	0.673339	0.500732	0.799469	ENSG00000261251.1
ENSG00000261279.5	6.45817	0.521962	1.21896	0.428203	0.668503	0.884973	ENSG00000261279.5
ENSG00000143632.15	15.8801	-1.90489	0.570073	-3.34148	0.000833335	0.0166958	ACTA1
ENSG00000261324.2	41.1941	0.317094	0.345099	0.918849	0.358174	0.701159	ENSG00000261324.2
ENSG00000261326.4	17.3424	0.81776	0.572984	1.42719	0.153524	0.486592	ENSG00000261326.4
ENSG00000261329.7	5.7325	0.238022	1.10516	0.215373	0.829476	0.946413	ENSG00000261329.7
ENSG00000261335.1	10.7127	0.0993089	0.666494	0.149002	0.881552	0.964513	ENSG00000261335.1
ENSG00000261338.2	10.508	0.72398	0.760745	0.951672	0.341263	0.687402	ENSG00000261338.2
ENSG00000261342.1	28.9267	-0.60989	0.433232	-1.40777	0.159199	0.494896	ENSG00000261342.1
ENSG00000261351.2	9.30442	0.421606	0.862047	0.489076	0.624788	0.867255	ENSG00000261351.2
ENSG00000261359.2	12.935	-0.408241	1.80795	-0.225804	0.821354	0.944693	ENSG00000261359.2
ENSG00000261360.2	5.13839	-0.350723	1.15178	-0.304505	0.760743	0.922898	ENSG00000261360.2
ENSG00000261364.1	7.15696	-0.114302	0.795901	-0.143614	0.885805	0.965993	ENSG00000261364.1
ENSG00000039068.20	1829.24	-1.93663	0.134618	-14.3861	6.32255e-47	8.93522e-44	CDH1
ENSG00000261373.1	362.691	-0.0649679	0.128601	-0.505189	0.613426	0.860549	ENSG00000261373.1
ENSG00000261377.6	23.3143	-0.0643286	0.471189	-0.136524	0.891407	0.966679	ENSG00000261377.6
ENSG00000261408.7	134.281	-0.357009	0.274501	-1.30057	0.193405	0.543642	ENSG00000261408.7
ENSG00000261420.1	14.9067	0.335591	0.520543	0.644693	0.519126	0.809796	ENSG00000261420.1
ENSG00000261423.2	46.5324	0.401985	0.467514	0.859835	0.38988	0.726048	ENSG00000261423.2
ENSG00000261780.3	680.94	-1.97745	0.150244	-13.1616	1.46035e-39	1.1665e-36	ENSG00000261780.3
ENSG00000261455.1	17.0316	0.653933	0.594488	1.09999	0.271335	0.627988	ENSG00000261455.1
ENSG00000261467.2	6.21604	0.72415	0.879194	0.823653	0.410137	0.738474	ENSG00000261467.2
ENSG00000261485.1	13.9221	-0.322786	0.609931	-0.529217	0.596655	0.85108	ENSG00000261485.1
ENSG00000261488.1	5.76711	0.186787	0.885098	0.211035	0.83286	0.948179	ENSG00000261488.1
ENSG00000261490.1	42.0868	0.0685494	0.402147	0.170458	0.86465	0.958385	ENSG00000261490.1
ENSG00000261499.2	7.84086	0.903632	1.07889	0.837559	0.402278	0.733297	ENSG00000261499.2
ENSG00000261505.1	14.4198	0.847244	0.810244	1.04567	0.295716	0.648239	ENSG00000261505.1
ENSG00000261512.2	48.349	-0.0800028	0.31633	-0.252909	0.800339	0.936737	ENSG00000261512.2
ENSG00000261526.2	48.479	0.0862049	0.331413	0.260113	0.794776	0.935103	ENSG00000261526.2
ENSG00000261553.5	41.4264	0.924523	0.519855	1.77842	0.0753342	0.339122	ENSG00000261553.5
ENSG00000261556.10	83.995	-0.21897	0.249779	-0.876656	0.380674	0.718878	ENSG00000261556.10
ENSG00000261578.1	59.3267	-0.139781	0.295992	-0.472245	0.636752	0.87191	ENSG00000261578.1
ENSG00000261584.1	8.60839	1.20206	0.79823	1.50591	0.13209	0.451738	ENSG00000261584.1
ENSG00000261587.2	5.45539	0.649201	1.01003	0.642756	0.520382	0.81065	TMEM249
ENSG00000261594.4	9.95189	-0.716882	0.68629	-1.04458	0.296219	0.648724	TPBGL
ENSG00000261609.8	344.399	0.112395	0.134501	0.835645	0.403354	0.734142	GAN
ENSG00000261611.6	6.09372	0.180512	2.71872	0.0663959	0.947063	0.983141	ENSG00000261611.6
ENSG00000261613.2	97.0608	0.177534	0.245483	0.723201	0.469556	0.781237	ENSG00000261613.2
ENSG00000261653.1	6.53251	0.386757	0.81413	0.475055	0.634747	0.870974	ENSG00000261653.1
ENSG00000261654.1	10.0844	1.12019	0.738686	1.51646	0.129402	0.447633	ENSG00000261654.1
ENSG00000261655.1	10.8477	-0.518918	0.685036	-0.757504	0.448748	0.765638	ENSG00000261655.1
ENSG00000261659.2	16.6916	1.28149	0.74522	1.71961	0.0855034	0.362369	ENSG00000261659.2
ENSG00000261663.1	21.9867	0.190704	0.47646	0.40025	0.688972	0.894841	ENSG00000261663.1
ENSG00000261716.2	160.351	-0.834099	0.789969	-1.05586	0.291031	0.645825	ENSG00000261716.2
ENSG00000261717.5	31.2115	-0.828742	0.644011	-1.28685	0.198148	0.549242	ENSG00000261717.5
ENSG00000261732.1	53.8908	-0.234954	0.363713	-0.645986	0.518289	0.809491	ENSG00000261732.1
ENSG00000261740.7	382.55	0.108692	0.168398	0.645447	0.518637	0.80974	BOLA2-SMG1P6
ENSG00000261754.2	43.637	-0.117754	0.356345	-0.330449	0.741061	0.91558	ENSG00000261754.2
ENSG00000261757.1	8.77355	0.908431	0.865297	1.04985	0.293788	0.647089	ENSG00000261757.1
ENSG00000261762.1	109.401	0.157482	0.213761	0.736718	0.461294	0.77456	ENSG00000261762.1
ENSG00000261770.1	6.41032	0.409511	0.832343	0.491997	0.622721	0.866071	ENSG00000261770.1
ENSG00000261777.6	12.86	-0.753183	0.656757	-1.14682	0.251455	0.609303	ENSG00000261777.6
ENSG00000250509.2	28.5908	-1.9895	0.42663	-4.66329	3.11199e-06	0.000147354	ENSG00000250509.2
ENSG00000261786.1	11.0807	-0.328854	0.750177	-0.438368	0.661119	0.881718	ENSG00000261786.1
ENSG00000261787.2	9.14935	0.158636	0.792847	0.200084	0.841415	0.950716	TCF24
ENSG00000261790.2	24.9444	-0.156011	0.440051	-0.35453	0.722942	0.909181	ENSG00000261790.2
ENSG00000261794.2	32.1248	0.264739	0.4612	0.574024	0.565952	0.835027	GOLGA8H
ENSG00000261796.1	223.312	-0.6769	1.42438	-0.475226	0.634626	0.870974	ISY1-RAB43
ENSG00000261799.1	50.2658	0.252046	0.297301	0.847781	0.39656	0.730459	ENSG00000261799.1
ENSG00000261801.7	82.5145	0.0635536	0.239532	0.265324	0.79076	0.933302	ENSG00000261801.7
ENSG00000261804.3	12.4074	0.533215	0.618678	0.861861	0.388764	0.725249	ENSG00000261804.3
ENSG00000261821.2	9.01762	-0.184477	0.742528	-0.248445	0.80379	0.938138	ENSG00000261821.2
ENSG00000261824.8	263.418	0.194633	0.183939	1.05814	0.289993	0.645296	ENSG00000261824.8
ENSG00000261832.6	16.3603	-0.373157	0.615821	-0.60595	0.544548	0.823135	ENSG00000261832.6
ENSG00000261840.4	38.8318	-0.0648413	0.448448	-0.14459	0.885034	0.965893	ENSG00000261840.4
ENSG00000261879.8	28.7501	0.571	0.417191	1.36868	0.1711	0.512429	ENSG00000261879.8
ENSG00000261884.2	120.795	-0.0278551	0.264727	-0.105222	0.9162	0.973463	ENSG00000261884.2
ENSG00000261934.3	44.8335	0.0772829	0.360392	0.214441	0.830203	0.946831	PCDHGA9
ENSG00000261949.7	16.0125	-0.428144	0.645604	-0.663169	0.507222	0.803473	GFY
ENSG00000261971.9	141.824	0.0111283	0.212343	0.0524073	0.958204	0.986925	ENSG00000261971.9
ENSG00000286966.1	51.4928	-1.99458	0.372612	-5.35298	8.65163e-08	5.73819e-06	ENSG00000286966.1
ENSG00000262049.1	68.6714	0.06685	0.284853	0.234683	0.814455	0.942599	ENSG00000262049.1
ENSG00000262074.7	52.4071	-0.151827	0.290166	-0.523244	0.600805	0.853408	ENSG00000262074.7
ENSG00000262152.7	5.75297	-0.711726	0.920906	-0.772854	0.439609	0.759355	GREP1
ENSG00000262155.2	11.0541	0.23026	0.712312	0.323257	0.746501	0.918055	ENSG00000262155.2
ENSG00000262160.1	53.3782	-0.699552	1.89831	-0.368513	0.712491	0.904384	ENSG00000262160.1
ENSG00000262179.3	17.404	0.357114	0.513006	0.69612	0.486354	0.791088	MYMX
ENSG00000262185.3	7.55945	-0.822756	0.76598	-1.07412	0.282768	0.6386	ENSG00000262185.3
ENSG00000262198.2	18.12	0.171537	0.53627	0.319871	0.749066	0.919479	ENSG00000262198.2
ENSG00000262227.1	6.82419	1.81591	0.904628	2.00736	0.0447113	0.25528	ENSG00000262227.1
ENSG00000262246.6	321.247	0.0442011	0.185863	0.237815	0.812024	0.94159	CORO7
ENSG00000262304.2	5.59989	6.0529	3.03854	1.99204	0.0463667	0.260565	ENSG00000262304.2
ENSG00000262333.1	13.6889	-0.0569683	0.581757	-0.0979246	0.921992	0.975352	ENSG00000262333.1
ENSG00000262370.6	18.682	-0.00639259	0.567346	-0.0112675	0.99101	0.996488	ENSG00000262370.6
ENSG00000262454.4	32.7507	0.464825	0.41013	1.13336	0.257063	0.614185	ENSG00000262454.4
ENSG00000262468.7	17.8534	0.473571	0.586596	0.80732	0.419482	0.745277	ENSG00000262468.7
ENSG00000262481.5	12.9881	-0.2575	0.886047	-0.290616	0.771345	0.926764	ENSG00000262481.5
ENSG00000262484.2	6.65933	-1.29586	0.931031	-1.39185	0.163967	0.502102	CCER2
ENSG00000262539.1	30.1663	0.386881	0.428767	0.902311	0.366892	0.708858	ENSG00000262539.1
ENSG00000262576.3	8.20797	-0.0161882	0.712542	-0.022719	0.981874	0.993731	PCDHGA4
ENSG00000262580.5	52.8267	-0.357535	0.372945	-0.95868	0.33772	0.685707	ENSG00000262580.5
ENSG00000262583.2	13.1011	1.0988	0.670623	1.63847	0.101324	0.394235	ENSG00000262583.2
ENSG00000262587.3	11.5619	-0.811015	0.646666	-1.25415	0.209788	0.563153	ENSG00000262587.3
ENSG00000262619.3	19.8132	0.546915	0.647344	0.844859	0.398189	0.731334	ENSG00000262619.3
ENSG00000262633.2	66.0055	-0.454206	0.358894	-1.26557	0.205667	0.558039	ENSG00000262633.2
ENSG00000262655.4	91.5949	0.14816	0.254881	0.58129	0.561045	0.832744	SPON1
ENSG00000262664.3	253.658	-0.198853	0.159401	-1.2475	0.212215	0.56639	OVCA2
ENSG00000262691.1	18.7042	-0.275185	0.548784	-0.501445	0.616058	0.862078	ENSG00000262691.1
ENSG00000262703.1	8.30022	0.378176	0.683612	0.553202	0.580125	0.842509	ENSG00000262703.1
ENSG00000262712.1	15.9123	0.130274	0.572498	0.227554	0.819993	0.944318	ENSG00000262712.1
ENSG00000262728.6	5.98501	1.63858	0.917539	1.78584	0.0741244	0.335836	ENSG00000262728.6
ENSG00000262766.1	5.9265	0.051709	0.96658	0.0534968	0.957336	0.986603	ENSG00000262766.1
ENSG00000262814.8	1481.7	-0.198413	0.114212	-1.73723	0.082347	0.35447	MRPL12
ENSG00000262874.2	41.2431	-0.418308	0.350145	-1.19467	0.232215	0.589476	C19orf84
ENSG00000006606.9	10.5811	-2.00852	0.672934	-2.98473	0.00283833	0.0408986	CCL26
ENSG00000262879.6	485.749	0.344743	0.173796	1.9836	0.0472999	0.264229	ENSG00000262879.6
ENSG00000262880.1	28.4555	-0.100298	0.767952	-0.130605	0.896088	0.96715	ENSG00000262880.1
ENSG00000262903.1	6.18372	0.548298	0.930882	0.589009	0.555855	0.83013	ENSG00000262903.1
ENSG00000262919.8	223.423	-0.185906	0.190698	-0.974874	0.329623	0.678144	CCNQ
ENSG00000262943.8	113.938	0.361074	0.243249	1.48438	0.137709	0.461171	ENSG00000262943.8
ENSG00000263001.8	8194.64	-0.0196186	0.091194	-0.21513	0.829666	0.946512	GTF2I
ENSG00000263002.8	139.352	-0.0282733	0.216557	-0.130558	0.896125	0.96715	ZNF234
ENSG00000263004.3	7.53621	0.170395	0.78709	0.216487	0.828608	0.946201	ENSG00000263004.3
ENSG00000263006.7	7.5015	0.449878	0.871916	0.515964	0.605879	0.856511	ENSG00000263006.7
ENSG00000263020.6	82.7389	-0.462488	0.386932	-1.19527	0.231981	0.589239	ENSG00000263020.6
ENSG00000263069.6	16.8174	-0.489146	0.502094	-0.974211	0.329952	0.678344	ENSG00000263069.6
ENSG00000263072.9	229.034	0.191033	0.187758	1.01744	0.308943	0.660452	ENSG00000263072.9
ENSG00000263126.1	21.6203	-0.223254	0.489465	-0.456118	0.648305	0.876299	ENSG00000263126.1
ENSG00000263146.3	206.286	0.150089	0.193282	0.776526	0.437438	0.757957	ENSG00000263146.3
ENSG00000263155.6	10.3582	-0.588506	0.657749	-0.894727	0.370933	0.711286	MYZAP
ENSG00000263235.1	8.21201	0.520934	0.755301	0.689704	0.49038	0.793431	ENSG00000263235.1
ENSG00000263272.1	79.5083	0.408353	0.262784	1.55395	0.120197	0.43223	ENSG00000263272.1
ENSG00000263276.1	9.73791	0.603021	0.665815	0.905688	0.365101	0.70696	ENSG00000263276.1
ENSG00000263301.1	6.46802	-0.623539	0.920922	-0.677081	0.498354	0.797637	ENSG00000263301.1
ENSG00000263327.6	11.1596	0.850537	0.725838	1.1718	0.241277	0.598211	ENSG00000263327.6
ENSG00000263345.1	8.45034	0.258432	0.825063	0.313227	0.754108	0.9211	ENSG00000263345.1
ENSG00000263400.8	32.2566	0.573289	0.485669	1.18041	0.237838	0.594416	ENSG00000263400.8
ENSG00000263412.2	15.962	-0.429187	0.551152	-0.778708	0.436152	0.757079	ENSG00000263412.2
ENSG00000263424.1	9.22023	-5.94173	3.91652	-1.51709	0.129243	0.447446	ENSG00000263424.1
ENSG00000263465.5	515.935	0.0590559	0.150353	0.392781	0.694481	0.897627	SRSF8
ENSG00000263503.1	10.2721	0.155165	0.635239	0.244262	0.807028	0.939244	ENSG00000263503.1
ENSG00000263513.6	184.227	0.163053	0.195687	0.833231	0.404715	0.735088	FAM72C
ENSG00000263528.8	163.27	0.28769	0.226955	1.26761	0.204939	0.557269	IKBKE
ENSG00000263551.6	24.2344	-0.0307679	0.472212	-0.0651571	0.948049	0.983408	ENSG00000263551.6
ENSG00000263563.7	73.8453	-0.6078	0.296216	-2.05188	0.0401813	0.240459	ENSG00000263563.7
ENSG00000263571.3	13.4477	-1.10158	0.618606	-1.78075	0.0749528	0.338202	ENSG00000263571.3
ENSG00000263603.1	5.87223	0.436999	0.922976	0.473467	0.63588	0.871578	ENSG00000263603.1
ENSG00000263620.1	22.4777	-0.518931	0.451004	-1.15061	0.249891	0.607122	ENSG00000263620.1
ENSG00000263731.1	48.984	-0.0999656	0.405537	-0.246501	0.805294	0.938728	ENSG00000263731.1
ENSG00000263753.9	408.383	-0.0815829	0.123403	-0.661108	0.508543	0.804052	ENSG00000263753.9
ENSG00000263766.6	15.2239	-0.0164092	0.532093	-0.030839	0.975398	0.991334	ENSG00000263766.6
ENSG00000263786.1	6.95389	-0.289255	0.815828	-0.354554	0.722924	0.909181	ENSG00000263786.1
ENSG00000263809.1	14.2667	-0.785624	1.01013	-0.777743	0.43672	0.757499	ENSG00000263809.1
ENSG00000263823.1	44.9799	-0.113093	0.336329	-0.336255	0.736678	0.914317	ENSG00000263823.1
ENSG00000263826.1	53.6016	-0.419852	0.360321	-1.16522	0.243931	0.600899	ENSG00000263826.1
ENSG00000263843.1	38.3803	0.337609	0.379499	0.889617	0.373672	0.713113	ENSG00000263843.1
ENSG00000263873.1	392.066	-0.204259	0.193524	-1.05547	0.291211	0.645825	ENSG00000263873.1
ENSG00000267313.7	10.3359	-2.00963	0.681061	-2.95073	0.0031702	0.0438232	ENSG00000267313.7
ENSG00000263884.1	6.55706	0.0647324	0.822718	0.0786811	0.937286	0.979265	ENSG00000263884.1
ENSG00000263934.5	29.1426	-0.0750769	0.419719	-0.178874	0.858036	0.955859	ENSG00000263934.5
ENSG00000263956.8	301.195	0.0066872	0.147818	0.0452393	0.963917	0.98834	NBPF11
ENSG00000264015.2	11.5254	-0.509518	0.580815	-0.877246	0.380353	0.71872	ENSG00000264015.2
ENSG00000264016.3	12.4444	0.190979	0.589527	0.323953	0.745973	0.917754	ENSG00000264016.3
ENSG00000264041.2	8.78141	0.837746	0.812912	1.03055	0.302752	0.654667	ENSG00000264041.2
ENSG00000264047.2	5.44856	1.19705	1.10761	1.08076	0.279805	0.635839	ENSG00000264047.2
ENSG00000264058.2	78.8102	0.819287	1.15479	0.709471	0.478032	0.786983	ENSG00000264058.2
ENSG00000264070.1	29.2348	0.0237814	0.424466	0.0560266	0.955321	0.986168	ENSG00000264070.1
ENSG00000264112.1	119.225	0.398385	0.263735	1.51055	0.130903	0.449863	ENSG00000264112.1
ENSG00000264164.1	48.9796	0.0781216	0.355567	0.21971	0.826097	0.946031	ENSG00000264164.1
ENSG00000264204.2	92.8277	-0.0724824	0.231341	-0.313314	0.754042	0.9211	ENSG00000264204.2
ENSG00000264207.1	78.6444	-0.311785	0.259969	-1.19932	0.230405	0.587265	ENSG00000264207.1
ENSG00000264247.2	127.124	-0.0256313	0.204448	-0.125368	0.900232	0.967985	ENSG00000264247.2
ENSG00000264278.1	9.12799	0.182358	0.675395	0.270002	0.787159	0.932138	ENSG00000264278.1
ENSG00000264324.1	5.15889	0.715	1.12777	0.633994	0.526085	0.813744	ENSG00000264324.1
ENSG00000264343.7	39.0567	0.2992	0.433105	0.690827	0.489674	0.793185	NOTCH2NLA
ENSG00000264352.2	10.9133	1.25123	1.10424	1.13312	0.257165	0.614226	ENSG00000264352.2
ENSG00000264364.3	3217.7	-0.0285529	0.0820311	-0.348074	0.727784	0.910635	DYNLL2
ENSG00000264456.1	11.8468	-0.567002	0.622805	-0.910401	0.362611	0.70522	ENSG00000264456.1
ENSG00000253313.6	25.7944	-2.01846	0.468455	-4.30876	1.64172e-05	0.000641737	C1orf210
ENSG00000264538.7	258.322	-0.0740079	0.158038	-0.468291	0.639576	0.872631	ENSG00000264538.7
ENSG00000264545.2	44.3947	-0.533122	0.509096	-1.04719	0.295011	0.647608	ENSG00000264545.2
ENSG00000264575.1	62.8403	-0.0615399	0.312124	-0.197165	0.843699	0.950716	ENSG00000264575.1
ENSG00000264577.1	99.4673	0.0740893	0.248756	0.29784	0.765826	0.924972	ENSG00000264577.1
ENSG00000264635.1	6.39009	0.0977244	0.877568	0.111358	0.911332	0.972183	ENSG00000264635.1
ENSG00000264666.2	11.3783	-0.338683	0.819394	-0.413334	0.679362	0.889885	ENSG00000264666.2
ENSG00000264672.6	26.9728	0.114261	0.405354	0.281879	0.778036	0.929165	ENSG00000264672.6
ENSG00000264772.6	64.8644	-0.176152	0.27762	-0.634505	0.525751	0.813653	ENSG00000264772.6
ENSG00000264920.3	20.9512	-0.0697388	0.495034	-0.140877	0.887967	0.966226	ENSG00000264920.3
ENSG00000264954.2	5.17793	0.358171	1.1169	0.320684	0.74845	0.919152	ENSG00000264954.2
ENSG00000264964.2	25.8096	0.385959	0.46446	0.830984	0.405983	0.735839	ENSG00000264964.2
ENSG00000264982.1	5.26417	-0.817834	2.66278	-0.307136	0.75874	0.92199	ENSG00000264982.1
ENSG00000265100.1	5.7977	0.192216	0.866122	0.221927	0.824371	0.945579	ENSG00000265100.1
ENSG00000280511.1	57.127	-2.0429	0.310703	-6.57508	4.86263e-11	5.80105e-09	ENSG00000280511.1
ENSG00000265148.7	11.6207	0.285787	0.722652	0.39547	0.692496	0.896958	ENSG00000265148.7
ENSG00000265158.2	9.39272	0.313293	0.730653	0.428786	0.668079	0.8849	ENSG00000265158.2
ENSG00000265185.6	6.43084	1.43226	0.889225	1.61068	0.107249	0.407351	ENSG00000265185.6
ENSG00000265194.1	18.5305	0.404755	0.541355	0.74767	0.454659	0.770059	ENSG00000265194.1
ENSG00000265241.8	3460.23	-0.170301	0.082992	-2.05202	0.0401679	0.240458	RBM8A
ENSG00000265354.4	1564.97	-0.0461779	0.0904071	-0.510778	0.609507	0.858402	TIMM23
ENSG00000265393.1	9.01647	-0.682323	0.701388	-0.972819	0.330643	0.678433	ENSG00000265393.1
ENSG00000265399.1	7.81615	0.359621	0.733607	0.490209	0.623986	0.866965	ENSG00000265399.1
ENSG00000265401.1	11.2682	-0.0641951	0.619382	-0.103644	0.917452	0.974053	ENSG00000265401.1
ENSG00000265451.1	6.61008	-0.23374	0.93308	-0.250504	0.802198	0.937545	ENSG00000265451.1
ENSG00000265458.2	12.196	1.22656	0.664736	1.84519	0.0650096	0.311236	ENSG00000265458.2
ENSG00000265474.1	5.56149	0.401229	1.22647	0.327141	0.743561	0.916796	ENSG00000265474.1
ENSG00000265479.7	177.819	-0.0374589	0.223788	-0.167385	0.867067	0.959048	ENSG00000265479.7
ENSG00000265491.5	593.534	-0.0733443	0.132975	-0.551563	0.581248	0.843099	RNF115
ENSG00000265494.1	7.43735	1.12023	0.763552	1.46713	0.142341	0.468395	ENSG00000265494.1
ENSG00000265511.1	9.2315	0.154424	0.644747	0.23951	0.81071	0.941107	ENSG00000265511.1
ENSG00000265519.1	20.2607	0.615317	0.531943	1.15674	0.247381	0.604694	ENSG00000265519.1
ENSG00000265566.2	11.7713	0.640746	0.884994	0.724012	0.469059	0.781141	ENSG00000265566.2
ENSG00000265574.1	5.31057	0.535901	1.09906	0.487598	0.625834	0.868023	ENSG00000265574.1
ENSG00000265590.10	271.787	-0.187878	0.160092	-1.17356	0.240571	0.597966	CFAP298-TCP10L
ENSG00000265666.1	9.24001	-0.13359	0.65771	-0.203114	0.839046	0.950035	ENSG00000265666.1
ENSG00000265678.1	6.02867	0.446052	0.877118	0.508543	0.611073	0.859291	ENSG00000265678.1
ENSG00000265681.8	14890.2	-0.227676	0.0804609	-2.82964	0.00465997	0.057613	RPL17
ENSG00000265688.2	86.6447	-0.18751	0.263971	-0.710345	0.47749	0.786555	ENSG00000265688.2
ENSG00000265692.1	12.0058	-0.554816	0.702056	-0.790273	0.429368	0.752372	ENSG00000265692.1
ENSG00000265749.6	9.31557	0.727676	0.746306	0.975036	0.329542	0.678144	ENSG00000265749.6
ENSG00000243566.7	14.3355	-2.04561	0.685631	-2.98354	0.00284934	0.0409616	UPK3B
ENSG00000265778.4	26.4521	0.503082	0.598835	0.8401	0.400852	0.733076	ENSG00000265778.4
ENSG00000265790.1	5.57585	0.922019	0.87199	1.05737	0.290341	0.645312	ENSG00000265790.1
ENSG00000265808.4	725.999	0.0345962	0.114107	0.30319	0.761745	0.923565	SEC22B
ENSG00000265817.4	271.571	0.0948972	0.176775	0.536825	0.591389	0.848739	FSBP
ENSG00000265882.2	5.61911	0.061638	1.02368	0.0602121	0.951987	0.984774	ENSG00000265882.2
ENSG00000286279.2	509.293	-2.0627	0.129008	-15.9889	1.52734e-57	3.1178e-54	ENSG00000286279.2
ENSG00000204385.13	24.2331	-2.086	0.652722	-3.19585	0.00139421	0.0243947	SLC44A4
ENSG00000266028.8	1051.48	0.34101	0.119373	2.85667	0.00428109	0.0540937	SRGAP2
ENSG00000266036.1	14.5711	-1.1026	1.01462	-1.08672	0.277161	0.633712	ENSG00000266036.1
ENSG00000266053.3	9.21258	0.729643	0.702122	1.0392	0.298713	0.650391	ENSG00000266053.3
ENSG00000266066.1	6.27434	-0.561004	1.03739	-0.540785	0.588656	0.847422	ENSG00000266066.1
ENSG00000243970.4	36.9742	-2.0882	0.44055	-4.73999	2.13731e-06	0.000105273	ENSG00000243970.4
ENSG00000266086.3	101.764	-0.208433	0.26775	-0.778459	0.436299	0.757125	ENSG00000266086.3
ENSG00000266094.8	25.4813	0.39268	0.425105	0.923727	0.355629	0.699005	RASSF5
ENSG00000266173.7	624.208	0.272654	0.129882	2.09924	0.0357955	0.224679	STRADA
ENSG00000266208.1	10.3713	-0.859752	2.89334	-0.297148	0.766353	0.925029	ENSG00000266208.1
ENSG00000266256.3	5.35493	1.641	0.971254	1.68957	0.0911098	0.373943	ENSG00000266256.3
ENSG00000266338.7	222.374	-0.121205	0.151302	-0.80108	0.423085	0.747624	NBPF15
ENSG00000266340.1	81.9963	0.601917	0.268682	2.24026	0.0250742	0.181149	ENSG00000266340.1
ENSG00000266402.4	17.6676	-0.93523	0.62127	-1.50535	0.132234	0.451754	ENSG00000266402.4
ENSG00000266412.6	1493.38	0.0898144	0.101992	0.8806	0.378534	0.71755	NCOA4
ENSG00000266472.6	1129.28	-0.237891	0.117177	-2.03019	0.042337	0.247633	MRPS21
ENSG00000266490.1	19.7703	0.263073	0.552089	0.476504	0.633715	0.87068	ENSG00000266490.1
ENSG00000266524.3	11.193	0.0369133	0.648288	0.0569397	0.954593	0.985925	GDF10
ENSG00000266602.2	13.2648	0.00162611	0.659814	0.0024645	0.998034	0.999464	ENSG00000266602.2
ENSG00000266677.1	5.8829	0.307538	0.975227	0.31535	0.752496	0.920658	ENSG00000266677.1
ENSG00000266680.1	10.1356	-0.341729	0.790157	-0.432483	0.66539	0.883706	ENSG00000266680.1
ENSG00000266709.1	32.5402	-0.38942	0.369355	-1.05433	0.291733	0.645825	ENSG00000266709.1
ENSG00000266714.10	46.173	0.199538	0.512392	0.389424	0.696963	0.898631	MYO15B
ENSG00000266718.2	19.3917	0.982092	0.517689	1.89707	0.0578189	0.291907	ENSG00000266718.2
ENSG00000266777.1	16.9689	0.163999	0.528932	0.310058	0.756517	0.921559	ENSG00000266777.1
ENSG00000266821.1	9.71289	0.814905	0.786588	1.036	0.300202	0.65216	ENSG00000266821.1
ENSG00000266846.2	10.2393	-0.409268	0.943949	-0.433569	0.664601	0.883285	ENSG00000266846.2
ENSG00000266865.7	27.5208	-0.465938	0.533935	-0.87265	0.382854	0.720823	ENSG00000266865.7
ENSG00000266869.2	9.00901	-0.803037	0.757503	-1.06011	0.289094	0.644489	ENSG00000266869.2
ENSG00000266896.1	7.74416	0.840145	0.749121	1.12151	0.262071	0.619018	ENSG00000266896.1
ENSG00000266904.7	10.4742	0.717487	1.00024	0.717312	0.473182	0.784443	ENSG00000266904.7
ENSG00000266916.8	18.5439	0.250065	0.512608	0.487829	0.625671	0.867927	ENSG00000266916.8
ENSG00000266918.1	6.14668	0.367962	0.931843	0.394875	0.692935	0.89709	ENSG00000266918.1
ENSG00000266921.2	8.50863	0.325136	1.03963	0.312744	0.754475	0.921187	ENSG00000266921.2
ENSG00000266933.2	5.77291	-0.124042	0.864468	-0.143489	0.885904	0.965993	ENSG00000266933.2
ENSG00000266947.2	9.51797	-0.42205	0.673246	-0.626888	0.530733	0.815337	ENSG00000266947.2
ENSG00000266962.2	328.312	-0.0791643	0.14091	-0.561809	0.574246	0.84024	ENSG00000266962.2
ENSG00000266964.6	11.503	-1.01687	0.645605	-1.57507	0.115241	0.422675	FXYD1
ENSG00000266967.7	599.739	-0.08575	0.115464	-0.742655	0.457691	0.771903	AARSD1
ENSG00000266970.2	5.85356	-0.884302	0.850768	-1.03942	0.298611	0.650391	ENSG00000266970.2
ENSG00000266976.3	5.87937	2.01063	1.27721	1.57424	0.115432	0.422957	ENSG00000266976.3
ENSG00000266990.1	8.25628	0.15027	0.831117	0.180804	0.856521	0.95506	ENSG00000266990.1
ENSG00000266992.1	10.6539	0.686267	0.798481	0.859466	0.390084	0.726054	ENSG00000266992.1
ENSG00000266993.3	15.0669	0.513395	0.543949	0.943829	0.345257	0.690363	ENSG00000266993.3
ENSG00000267001.1	68.7171	-0.261646	0.277171	-0.943988	0.345176	0.690285	ENSG00000267001.1
ENSG00000267002.4	160.287	0.0152529	0.211529	0.0721077	0.942516	0.981555	ENSG00000267002.4
ENSG00000267023.5	15.5963	0.395081	0.620609	0.636602	0.524384	0.813147	ENSG00000267023.5
ENSG00000267040.7	64.6237	-0.480342	0.304491	-1.57753	0.114674	0.4216	ENSG00000267040.7
ENSG00000267041.6	128.281	-0.481621	0.585762	-0.822214	0.410955	0.739065	ZNF850
ENSG00000267049.1	10.459	0.764147	0.700388	1.09103	0.275258	0.631656	ENSG00000267049.1
ENSG00000267053.8	27.811	-0.120245	0.49326	-0.243777	0.807404	0.939393	ENSG00000267053.8
ENSG00000267058.1	16.2702	-0.778309	0.693621	-1.1221	0.261822	0.618834	ENSG00000267058.1
ENSG00000267059.2	60.5701	-1.36206	0.522632	-2.60615	0.00915653	0.0918038	ENSG00000267059.2
ENSG00000267060.7	42.1178	-0.0904752	0.346927	-0.26079	0.794254	0.93503	PTGES3L
ENSG00000267065.2	26.1174	0.674307	0.458059	1.4721	0.140995	0.466358	ENSG00000267065.2
ENSG00000267075.1	21.213	0.0924096	0.500168	0.184757	0.853419	0.954175	ENSG00000267075.1
ENSG00000267080.7	156.695	0.358716	0.229083	1.56588	0.117378	0.427276	ENSG00000267080.7
ENSG00000267096.1	8.31052	-0.0243766	0.722681	-0.0337307	0.973092	0.990904	ENSG00000267096.1
ENSG00000267100.1	335.825	-0.0875969	0.139681	-0.627121	0.53058	0.815285	ENSG00000267100.1
ENSG00000267106.9	203.314	0.126391	0.271818	0.464983	0.641944	0.873679	ENSG00000267106.9
ENSG00000267120.3	5.95565	-0.616494	1.26006	-0.489258	0.624659	0.867255	ENSG00000267120.3
ENSG00000267121.6	9.07515	0.799671	0.774493	1.03251	0.301834	0.653815	ENSG00000267121.6
ENSG00000267125.2	10.0748	0.391526	3.74089	0.104661	0.916645	0.973765	ENSG00000267125.2
ENSG00000267127.7	9.34502	-0.17978	0.957027	-0.187853	0.850992	0.953655	ENSG00000267127.7
ENSG00000267128.2	17.78	-0.155021	0.681521	-0.227463	0.820063	0.944318	ENSG00000267128.2
ENSG00000267140.1	7.63987	0.204045	0.945141	0.215889	0.829074	0.946201	ENSG00000267140.1
ENSG00000267152.1	13.5183	-0.520886	0.836176	-0.622938	0.533325	0.817089	ENSG00000267152.1
ENSG00000267165.1	18.9488	-0.800885	1.70429	-0.469922	0.638411	0.872381	ENSG00000267165.1
ENSG00000267169.2	100.329	0.169432	0.241413	0.701836	0.482781	0.789678	ENSG00000267169.2
ENSG00000267199.1	24.8408	2.29723	0.867639	2.64768	0.0081046	0.0841987	ENSG00000267199.1
ENSG00000267213.4	5.86248	-1.34756	0.994476	-1.35505	0.175403	0.519853	ENSG00000267213.4
ENSG00000267216.1	24.8971	0.536721	0.443665	1.20974	0.226377	0.582819	ENSG00000267216.1
ENSG00000267221.3	47.4423	0.155311	0.377527	0.411392	0.680785	0.890649	C17orf113
ENSG00000267226.2	11.7894	-0.291473	0.700658	-0.415999	0.677411	0.889138	ENSG00000267226.2
ENSG00000267228.7	10.1594	-6.36325	3.91449	-1.62556	0.104043	0.400057	ENSG00000267228.7
ENSG00000267244.5	51.1809	0.216205	0.362243	0.59685	0.550607	0.826668	ENSG00000267244.5
ENSG00000267248.4	20.3537	0.239493	0.48541	0.493383	0.621742	0.865557	ENSG00000267248.4
ENSG00000267249.1	13.7022	0.627702	0.561886	1.11713	0.263937	0.62048	ENSG00000267249.1
ENSG00000269994.3	25.5212	-2.10552	0.493889	-4.26315	2.01564e-05	0.000761963	ENSG00000269994.3
ENSG00000267259.1	5.47977	1.25661	0.953828	1.31744	0.187692	0.534948	ENSG00000267259.1
ENSG00000120328.6	13.7943	-2.11823	0.661349	-3.20289	0.00136056	0.0239658	PCDHB12
ENSG00000064270.13	11.6163	-2.13052	0.71272	-2.98928	0.00279638	0.0405042	ATP2C2
ENSG00000267270.7	11.2713	0.251129	0.674325	0.372415	0.709584	0.904063	ENSG00000267270.7
ENSG00000267272.5	5.94365	0.416527	1.1109	0.374945	0.707701	0.903623	ENSG00000267272.5
ENSG00000267277.2	7.43797	1.15084	0.953878	1.20649	0.22763	0.583918	ENSG00000267277.2
ENSG00000267278.6	46.6755	0.437239	0.435716	1.0035	0.315621	0.666329	ENSG00000267278.6
ENSG00000267284.2	27.5883	0.22188	0.41046	0.540563	0.588809	0.847574	ENSG00000267284.2
ENSG00000267288.2	6.27473	-0.827437	1.14755	-0.721049	0.47088	0.782329	ENSG00000267288.2
ENSG00000267296.2	46.3094	0.131244	0.302709	0.433565	0.664605	0.883285	ENSG00000267296.2
ENSG00000267302.5	7.20174	-0.487775	0.79361	-0.614628	0.5388	0.819341	ENSG00000267302.5
ENSG00000267309.1	36.6837	-0.847263	0.368561	-2.29884	0.0215139	0.164248	ENSG00000267309.1
ENSG00000183682.8	25.5515	-2.1483	0.467922	-4.59115	4.40809e-06	0.000200957	BMP8A
ENSG00000267317.2	10.8651	0.0424572	0.654418	0.0648778	0.948271	0.983551	ENSG00000267317.2
ENSG00000267321.4	167.201	0.114226	0.186556	0.612289	0.540346	0.820546	ENSG00000267321.4
ENSG00000267322.3	16.379	0.0537248	0.569746	0.0942961	0.924874	0.976427	ENSG00000267322.3
ENSG00000267325.2	19.1824	-0.914863	0.589796	-1.55115	0.120865	0.433521	ENSG00000267325.2
ENSG00000267327.2	18.8559	-0.280403	0.487909	-0.574702	0.565493	0.834857	ENSG00000267327.2
ENSG00000267339.8	25.8727	0.923809	0.489901	1.8857	0.0593348	0.296068	ENSG00000267339.8
ENSG00000267348.3	23.5741	0.235834	0.466604	0.505426	0.61326	0.860521	ENSG00000267348.3
ENSG00000267353.1	6.48365	-0.844938	0.886153	-0.953489	0.340342	0.686989	ENSG00000267353.1
ENSG00000186603.7	184.72	-2.15132	0.219114	-9.81828	9.39351e-23	3.3188e-20	HPDL
ENSG00000267368.1	148.284	0.212633	0.204835	1.03807	0.299237	0.650755	UPK3BL1
ENSG00000267374.3	46.8874	0.237906	0.43513	0.546746	0.584553	0.845323	ENSG00000267374.3
ENSG00000267383.8	117.733	-0.201411	0.247431	-0.81401	0.415639	0.742669	ENSG00000267383.8
ENSG00000267390.2	6.91066	0.285465	0.785296	0.363513	0.716222	0.905549	ENSG00000267390.2
ENSG00000267395.5	6.62164	-0.206846	0.981183	-0.210813	0.833033	0.948179	ENSG00000267395.5
ENSG00000267419.3	9.75312	-0.315796	0.740713	-0.42634	0.66986	0.885661	ENSG00000267419.3
ENSG00000267424.1	14.7884	-0.929151	0.563574	-1.64868	0.0992141	0.390229	ENSG00000267424.1
ENSG00000267426.5	28.6212	-0.265747	0.453009	-0.586625	0.557455	0.830906	ENSG00000267426.5
ENSG00000267432.6	30.4361	0.010525	0.514654	0.0204506	0.983684	0.993963	ENSG00000267432.6
ENSG00000267454.6	26.4165	-1.19111	0.540975	-2.20178	0.0276808	0.192342	ENSG00000267454.6
ENSG00000267466.1	6.01673	-0.171509	0.87001	-0.197134	0.843723	0.950716	ENSG00000267466.1
ENSG00000267470.6	8.16941	-1.27609	1.04831	-1.21729	0.223495	0.579801	ENSG00000267470.6
ENSG00000267480.1	10.8978	0.452448	0.679476	0.665877	0.505489	0.802814	ENSG00000267480.1
ENSG00000267493.4	27.4996	-0.367831	0.427695	-0.860032	0.389771	0.725961	ENSG00000267493.4
ENSG00000267500.1	18.6543	-0.193722	0.500394	-0.387138	0.698654	0.899186	ENSG00000267500.1
ENSG00000267506.6	6.43388	0.249308	0.871797	0.28597	0.774901	0.928541	ENSG00000267506.6
ENSG00000267508.6	37.6563	-0.0981942	0.526718	-0.186426	0.85211	0.953656	ZNF285
ENSG00000267512.1	26.0692	-1.53544	2.37574	-0.646301	0.518085	0.809491	ENSG00000267512.1
ENSG00000267519.6	44.842	0.206729	0.339406	0.609093	0.542463	0.821949	ENSG00000267519.6
ENSG00000267520.2	169.208	0.123018	0.237985	0.516916	0.605215	0.856296	ENSG00000267520.2
ENSG00000267523.1	35.95	-0.404539	0.381834	-1.05946	0.289389	0.644755	ENSG00000267523.1
ENSG00000267534.4	179.897	-0.291123	0.17188	-1.69376	0.0903116	0.372102	S1PR2
ENSG00000205710.4	16.2119	-2.15899	0.558011	-3.86908	0.000109245	0.0032216	C17orf107
ENSG00000267565.1	15.3451	-0.75321	0.713881	-1.05509	0.291384	0.645825	ENSG00000267565.1
ENSG00000267575.8	140.104	0.378515	0.239307	1.58171	0.113715	0.420018	ENSG00000267575.8
ENSG00000267605.8	13.9439	-0.812881	0.614425	-1.32299	0.185837	0.533386	ENSG00000267605.8
ENSG00000267629.3	22.2665	1.49886	0.846432	1.77079	0.0765951	0.341914	ENSG00000267629.3
ENSG00000267640.7	162.695	0.954858	0.335037	2.85	0.00437189	0.0548637	ENSG00000267640.7
ENSG00000267645.5	39.6385	-0.550076	1.24153	-0.443061	0.657721	0.880539	ENSG00000267645.5
ENSG00000267655.1	14.8803	0.186402	0.702809	0.265225	0.790836	0.933302	ENSG00000267655.1
ENSG00000267673.6	217.085	-0.430668	0.198203	-2.17286	0.0297907	0.200042	FDX2
ENSG00000267680.6	133.649	0.0652379	0.222782	0.292832	0.76965	0.926	ZNF224
ENSG00000267698.2	9.12218	0.850318	0.705517	1.20524	0.22811	0.58466	ENSG00000267698.2
ENSG00000267699.2	7.56353	0.558882	0.834435	0.669773	0.503003	0.801116	ENSG00000267699.2
ENSG00000267706.3	7.13645	-0.268404	0.978475	-0.274309	0.783847	0.930563	ENSG00000267706.3
ENSG00000267740.5	7.62093	0.0976256	0.712154	0.137085	0.890964	0.966679	ENSG00000267740.5
ENSG00000267750.6	22.6401	-0.322062	0.764159	-0.42146	0.67342	0.887736	ENSG00000267750.6
ENSG00000267751.6	21.9814	-0.351666	0.470884	-0.746822	0.455171	0.770374	ENSG00000267751.6
ENSG00000267767.3	24.9618	0.64183	0.433305	1.48125	0.138541	0.462274	ENSG00000267767.3
ENSG00000267787.7	35.5122	0.704921	0.362091	1.94681	0.0515577	0.275034	ENSG00000267787.7
ENSG00000267795.6	5.20163	1.24035	0.905744	1.36942	0.170867	0.512374	SMIM22
ENSG00000267796.8	73.4666	-0.206876	0.345468	-0.598829	0.549287	0.825548	LIN37
ENSG00000267809.1	38.2023	-0.933182	0.456889	-2.04247	0.041105	0.243626	ENSG00000267809.1
ENSG00000267811.1	9.81182	0.422391	0.697494	0.605584	0.544791	0.823259	ENSG00000267811.1
ENSG00000267834.1	24.3324	0.728251	0.515502	1.4127	0.157743	0.492899	ENSG00000267834.1
ENSG00000198155.5	31.5742	-2.1604	0.430074	-5.02332	5.07846e-07	2.90924e-05	ENSG00000198155.5
ENSG00000267858.7	51.5578	0.169931	0.43306	0.392396	0.694765	0.897627	ENSG00000267858.7
ENSG00000267882.2	6.89572	-0.185403	0.803991	-0.230603	0.817623	0.943609	ENSG00000267882.2
ENSG00000267886.1	118.645	0.156842	0.247462	0.633801	0.52621	0.813771	ENSG00000267886.1
ENSG00000267890.1	5.6777	-0.782852	0.921245	-0.849777	0.395449	0.72973	ENSG00000267890.1
ENSG00000267892.1	10.3952	0.574712	0.721703	0.796328	0.425842	0.749599	ENSG00000267892.1
ENSG00000267904.1	12.2297	0.58119	0.681571	0.852722	0.393814	0.72855	ENSG00000267904.1
ENSG00000267909.3	437.821	0.0511673	0.117989	0.433661	0.664535	0.883285	CCDC177
ENSG00000267939.1	9.83112	0.78894	0.711264	1.10921	0.267341	0.623455	ENSG00000267939.1
ENSG00000267940.1	6.53939	0.157252	0.890612	0.176566	0.859849	0.956186	ENSG00000267940.1
ENSG00000267952.1	7.39283	-0.835505	1.15518	-0.723266	0.469516	0.781237	ENSG00000267952.1
ENSG00000267980.1	27.8059	0.11373	0.396916	0.286533	0.77447	0.928394	ENSG00000267980.1
ENSG00000268001.1	5.57427	-1.18935	1.01686	-1.16963	0.24215	0.599002	ENSG00000268001.1
ENSG00000268006.1	34.9434	0.301402	0.354359	0.850557	0.395015	0.7296	ENSG00000268006.1
ENSG00000268030.1	41.3883	0.572871	0.362753	1.57923	0.114282	0.420754	ENSG00000268030.1
ENSG00000268043.8	333.597	0.0253339	0.131766	0.192264	0.847536	0.952408	NBPF12
ENSG00000268047.1	5.66374	0.825522	0.879798	0.938308	0.348086	0.693231	ENSG00000268047.1
ENSG00000268049.1	17.6338	0.475576	0.530898	0.895796	0.370362	0.711157	ENSG00000268049.1
ENSG00000268051.1	5.16733	-0.285999	1.01296	-0.28234	0.777683	0.929165	ENSG00000268051.1
ENSG00000268061.5	10.2241	0.309866	0.802386	0.38618	0.699363	0.899312	ENSG00000268061.5
ENSG00000268069.2	9.53817	1.13947	0.77508	1.47013	0.141526	0.466786	ENSG00000268069.2
ENSG00000268083.5	37.7686	-1.25823	1.3143	-0.95734	0.338396	0.685992	ENSG00000268083.5
ENSG00000268087.1	13.567	0.809342	0.576008	1.40509	0.159995	0.495937	ENSG00000268087.1
ENSG00000268089.3	246.05	0.0892628	0.145148	0.614978	0.538569	0.819267	GABRQ
ENSG00000268093.1	6.98945	0.796466	0.949428	0.83889	0.401531	0.733101	ENSG00000268093.1
ENSG00000268119.7	391.186	0.0631099	0.160679	0.39277	0.694489	0.897627	ENSG00000268119.7
ENSG00000268120.1	40.6815	0.0928402	0.366168	0.253546	0.799847	0.936576	ENSG00000268120.1
ENSG00000268129.1	9.41625	-0.712865	0.682344	-1.04473	0.296148	0.648722	ENSG00000268129.1
ENSG00000268173.3	64.47	-0.635774	0.516942	-1.22987	0.218744	0.573539	ENSG00000268173.3
ENSG00000268182.6	16.9824	0.329514	0.559624	0.588813	0.555987	0.83013	SMIM17
ENSG00000268189.2	10.7489	-1.10785	0.636219	-1.7413	0.0816307	0.352709	ENSG00000268189.2
ENSG00000268205.1	103.79	-0.00817608	0.260481	-0.0313884	0.97496	0.991334	ENSG00000268205.1
ENSG00000268218.1	15.2796	-2.29849e-05	0.538444	-4.26876e-05	0.999966	1	ENSG00000268218.1
ENSG00000268230.5	10.0665	-0.111391	0.658303	-0.16921	0.865632	0.95851	ENSG00000268230.5
ENSG00000268350.8	168.496	0.119364	0.666263	0.179155	0.857816	0.955835	FAM156A
ENSG00000268362.6	185.972	-0.00967719	0.176827	-0.0547268	0.956356	0.98638	ENSG00000268362.6
ENSG00000268401.2	9.52476	-0.657001	0.834994	-0.786834	0.431379	0.754067	ENSG00000268401.2
ENSG00000268403.2	28.1708	0.455104	0.40284	1.12974	0.258587	0.616285	ENSG00000268403.2
ENSG00000268416.1	43.5933	0.352954	0.327035	1.07925	0.280475	0.636317	ENSG00000268416.1
ENSG00000268471.6	56.8954	0.204676	0.304734	0.671655	0.501804	0.800309	ENSG00000268471.6
ENSG00000268496.1	10.1694	0.274427	0.699647	0.392237	0.694883	0.897627	ENSG00000268496.1
ENSG00000268509.2	8.88044	-0.0212606	0.716598	-0.0296688	0.976331	0.99188	ENSG00000268509.2
ENSG00000268516.3	80.7897	-0.69929	0.316282	-2.21097	0.0270379	0.189741	ENSG00000268516.3
ENSG00000268521.1	9.21074	0.806032	0.817547	0.985915	0.324175	0.673421	ENSG00000268521.1
ENSG00000268573.1	32.6146	-0.250252	0.395399	-0.632909	0.526793	0.814255	ENSG00000268573.1
ENSG00000268575.1	119.175	0.167108	0.205434	0.813437	0.415968	0.742894	ENSG00000268575.1
ENSG00000268584.1	6.97005	0.296499	0.798016	0.371545	0.710231	0.904128	ENSG00000268584.1
ENSG00000268628.2	6.65521	-0.0204367	0.837686	-0.0243966	0.980536	0.993241	ENSG00000268628.2
ENSG00000268635.2	12.592	0.0184492	0.571667	0.0322726	0.974255	0.991332	ENSG00000268635.2
ENSG00000268643.2	10.9393	0.176442	1.0446	0.168909	0.865868	0.95851	ENSG00000268643.2
ENSG00000268649.5	15.9789	0.152062	0.557751	0.272634	0.785135	0.931255	ENSG00000268649.5
ENSG00000279047.4	117.083	-2.17051	0.248126	-8.74762	2.17906e-18	5.26758e-16	ENSG00000279047.4
ENSG00000268686.2	8.02648	1.24203	0.940423	1.32071	0.186597	0.533927	ENSG00000268686.2
ENSG00000268750.7	32.6415	0.334615	0.400227	0.836063	0.403119	0.733932	ENSG00000268750.7
ENSG00000268751.2	7.2682	-0.455938	0.782604	-0.58259	0.560169	0.832464	ENSG00000268751.2
ENSG00000268790.5	104.612	-0.883432	1.04543	-0.845039	0.398089	0.731296	ENSG00000268790.5
ENSG00000268798.1	13.5825	0.410913	0.579913	0.708578	0.478587	0.787655	ENSG00000268798.1
ENSG00000268836.1	6.81068	-0.31765	0.823519	-0.385723	0.699702	0.899384	ENSG00000268836.1
ENSG00000268858.2	101.665	-0.010049	0.25322	-0.0396847	0.968345	0.989952	ENSG00000268858.2
ENSG00000268869.6	67.5049	0.890754	0.317678	2.80395	0.00504804	0.0608148	ENSG00000268869.6
ENSG00000268870.1	12.0034	-0.205876	0.785162	-0.262208	0.793161	0.934519	ENSG00000268870.1
ENSG00000268889.2	6.04436	-0.295965	1.04348	-0.283632	0.776692	0.92898	ENSG00000268889.2
ENSG00000268895.6	36.0765	0.372744	0.38942	0.957177	0.338478	0.685992	ENSG00000268895.6
ENSG00000268903.1	33.2459	-0.810482	0.476512	-1.70086	0.0889685	0.369469	ENSG00000268903.1
ENSG00000268912.1	21.4575	0.367393	0.526927	0.697237	0.485655	0.791088	ENSG00000268912.1
ENSG00000268947.1	6.11519	1.04743	1.0402	1.00695	0.313958	0.665054	ENSG00000268947.1
ENSG00000268949.1	5.83018	0.961851	1.00601	0.956108	0.339017	0.686101	ENSG00000268949.1
ENSG00000268970.1	11.4631	-0.241942	0.641664	-0.377054	0.706133	0.903014	ENSG00000268970.1
ENSG00000268996.3	11.2021	-0.203591	0.647389	-0.31448	0.753156	0.920747	ENSG00000268996.3
ENSG00000269001.3	39.6589	0.145577	0.359498	0.404944	0.685519	0.893548	ENSG00000269001.3
ENSG00000269019.2	11.2831	1.06352	0.687878	1.54608	0.122084	0.435689	ENSG00000269019.2
ENSG00000269044.2	47.1741	0.138966	0.344727	0.40312	0.68686	0.89396	ENSG00000269044.2
ENSG00000269054.3	17.79	0.346076	0.522186	0.662745	0.507494	0.80362	ENSG00000269054.3
ENSG00000269068.1	12.1542	0.823837	0.643994	1.27926	0.200805	0.551386	ENSG00000269068.1
ENSG00000269069.1	9.89046	0.214367	0.717689	0.29869	0.765176	0.924603	ENSG00000269069.1
ENSG00000269086.3	11.9393	-0.208075	0.84769	-0.245461	0.8061	0.938845	ENSG00000269086.3
ENSG00000269113.4	102.749	-0.349279	0.304772	-1.14604	0.25178	0.609448	TRABD2B
ENSG00000269148.1	10.4565	-0.294352	0.659444	-0.446364	0.655334	0.879262	ENSG00000269148.1
ENSG00000269176.2	11.1626	0.262253	0.624576	0.419891	0.674565	0.888236	ENSG00000269176.2
ENSG00000269190.6	311.171	0.194346	0.143847	1.35106	0.176677	0.521739	FBXO17
ENSG00000269194.1	7.08876	0.67908	0.832836	0.815383	0.414853	0.741986	ENSG00000269194.1
ENSG00000204287.14	10.0786	-2.18502	0.730794	-2.98993	0.00279041	0.040477	HLA-DRA
ENSG00000269235.3	15.5153	0.919531	0.66829	1.37595	0.168838	0.509176	ENSG00000269235.3
ENSG00000269243.1	111.727	-0.16697	0.421775	-0.395876	0.692197	0.896736	ENSG00000269243.1
ENSG00000269293.4	41.6883	0.0726348	0.344966	0.210557	0.833233	0.948226	ENSG00000269293.4
ENSG00000269296.1	15.0447	0.443461	0.61852	0.716971	0.473392	0.784443	ENSG00000269296.1
ENSG00000269313.5	16.0151	-0.600658	0.698895	-0.85944	0.390098	0.726054	MAGIX
ENSG00000269318.1	10.5893	-0.661005	0.653371	-1.01168	0.311689	0.662621	ENSG00000269318.1
ENSG00000269335.7	316.924	0.0573542	0.154711	0.370718	0.710848	0.904191	IKBKG
ENSG00000269343.9	579.147	-0.143769	0.132574	-1.08444	0.278168	0.63401	ZNF587B
ENSG00000269352.1	132.885	0.173802	0.191705	0.906609	0.364614	0.706802	ENSG00000269352.1
ENSG00000269374.1	22.3943	-1.04676	0.533525	-1.96196	0.0497671	0.27003	ENSG00000269374.1
ENSG00000269378.1	50.4012	-0.567151	1.91906	-0.295535	0.767585	0.92509	ENSG00000269378.1
ENSG00000269386.6	40.486	0.171415	0.338152	0.506918	0.612213	0.859877	ENSG00000269386.6
ENSG00000269397.1	6.67124	0.515871	0.948112	0.544103	0.586371	0.846256	ENSG00000269397.1
ENSG00000269399.2	13.0415	-0.480347	0.668615	-0.718421	0.472498	0.784026	ENSG00000269399.2
ENSG00000269403.1	5.64213	-0.217531	0.979388	-0.222109	0.824229	0.945571	ENSG00000269403.1
ENSG00000078900.15	29.6728	-2.18783	0.468096	-4.67388	2.95558e-06	0.000141406	TP73
ENSG00000269416.7	553.32	0.158844	0.123003	1.29138	0.196573	0.548033	ENSG00000269416.7
ENSG00000269439.7	11.7333	-0.052752	0.666049	-0.0792014	0.936872	0.979188	ENSG00000269439.7
ENSG00000269473.1	16.6719	-0.205796	0.508126	-0.405011	0.68547	0.893548	ENSG00000269473.1
ENSG00000269481.1	8.8428	0.655136	0.778394	0.841651	0.399983	0.732779	ENSG00000269481.1
ENSG00000269486.2	31.1841	0.577297	0.518533	1.11333	0.265567	0.621622	ENSG00000269486.2
ENSG00000269514.3	36.0753	1.22368	0.444945	2.75017	0.0059564	0.0680965	ENSG00000269514.3
ENSG00000113209.9	9.62036	-2.23345	0.72021	-3.10111	0.00192798	0.0309624	PCDHB5
ENSG00000269559.2	6.53546	0.655449	0.938005	0.698769	0.484696	0.790397	ENSG00000269559.2
ENSG00000269604.1	651.562	-0.23663	0.105014	-2.25333	0.0242385	0.17693	ENSG00000269604.1
ENSG00000269609.6	206.923	-0.360518	0.158831	-2.26982	0.0232185	0.172282	ENSG00000269609.6
ENSG00000269688.1	8.83456	-0.324218	0.781442	-0.414897	0.678217	0.889262	ENSG00000269688.1
ENSG00000269713.8	270.701	0.209155	0.309517	0.675748	0.499201	0.798408	NBPF9
ENSG00000269737.2	17.1419	0.409381	0.547595	0.747599	0.454702	0.770059	ENSG00000269737.2
ENSG00000269743.3	213.759	0.412222	0.157043	2.6249	0.00866732	0.0881252	SLC25A53
ENSG00000269821.1	352.328	0.382747	0.184031	2.0798	0.0375438	0.231461	ENSG00000269821.1
ENSG00000269825.2	68.839	0.381192	0.288647	1.32062	0.186628	0.533927	ENSG00000269825.2
ENSG00000269837.1	251.497	0.385298	0.14981	2.5719	0.0101141	0.0982114	ENSG00000269837.1
ENSG00000269842.5	10.6817	0.674292	0.674254	1.00006	0.317283	0.668095	ENSG00000269842.5
ENSG00000269846.1	8.59418	-0.429662	0.903041	-0.475794	0.634221	0.870814	ENSG00000269846.1
ENSG00000269858.6	1909.76	-0.222016	0.137077	-1.61965	0.105309	0.403068	EGLN2
ENSG00000269867.1	23.4873	-0.301625	0.440686	-0.684444	0.493695	0.79569	ENSG00000269867.1
ENSG00000269883.1	24.8293	0.778676	0.431785	1.80339	0.0713272	0.329689	ENSG00000269883.1
ENSG00000176222.9	17.3856	-2.25569	0.60494	-3.72877	0.000192413	0.00520394	ZNF404
ENSG00000269891.2	6.05259	3.6305	1.5695	2.31316	0.020714	0.160061	ENSG00000269891.2
ENSG00000049283.19	26.0309	-2.28753	0.560062	-4.08442	4.41878e-05	0.00152597	EPN3
ENSG00000269896.2	43.1461	-0.807995	0.566982	-1.42508	0.154134	0.487511	ENSG00000269896.2
ENSG00000269906.1	9.16438	0.321367	0.745708	0.430956	0.6665	0.884268	ENSG00000269906.1
ENSG00000269910.1	23.5125	-0.76763	0.474543	-1.61762	0.105745	0.404238	ENSG00000269910.1
ENSG00000269911.1	28.6878	0.413723	0.424501	0.974611	0.329753	0.678261	ENSG00000269911.1
ENSG00000269918.1	36.1201	0.12446	0.365288	0.340718	0.733316	0.912993	ENSG00000269918.1
ENSG00000269929.4	83.1861	-0.01356	0.38505	-0.0352162	0.971907	0.990534	ENSG00000269929.4
ENSG00000269934.3	18.7907	0.58089	0.507879	1.14376	0.252725	0.610193	ENSG00000269934.3
ENSG00000269937.1	121.256	0.1907	0.264652	0.720568	0.471175	0.782608	ENSG00000269937.1
ENSG00000269940.1	25.3672	1.07092	0.463157	2.31222	0.0207658	0.160163	ENSG00000269940.1
ENSG00000269945.1	11.1387	0.541719	0.634814	0.85335	0.393465	0.72855	ENSG00000269945.1
ENSG00000269947.1	12.8063	0.366656	0.704197	0.520672	0.602595	0.85485	ENSG00000269947.1
ENSG00000269951.1	5.73474	0.250485	0.982597	0.254921	0.798784	0.936221	ENSG00000269951.1
ENSG00000269955.2	396.71	-0.70263	0.46489	-1.51139	0.130689	0.449799	FMC1-LUC7L2
ENSG00000269958.1	65.021	0.148754	0.289179	0.5144	0.606973	0.857658	ENSG00000269958.1
ENSG00000269968.1	23.893	-2.10964	0.749778	-2.81368	0.00489772	0.059669	ENSG00000269968.1
ENSG00000269973.1	36.2423	0.243635	0.365654	0.666301	0.505218	0.802652	ENSG00000269973.1
ENSG00000269982.1	35.7125	0.151822	0.37414	0.405789	0.684898	0.893421	ENSG00000269982.1
ENSG00000269983.1	15.5769	1.08704	2.24878	0.483391	0.628818	0.869346	ENSG00000269983.1
ENSG00000269984.1	9.99784	0.257496	0.697295	0.369279	0.71192	0.904335	ENSG00000269984.1
ENSG00000269993.1	8.62133	0.579127	0.76466	0.757365	0.448831	0.76571	ENSG00000269993.1
ENSG00000171246.6	60.1307	-2.31711	0.333924	-6.93903	3.94804e-12	5.57949e-10	NPTX1
ENSG00000270011.8	51.8941	-0.68499	0.611763	-1.1197	0.262843	0.619674	ZNF559-ZNF177
ENSG00000270012.1	25.304	0.909233	0.45602	1.99385	0.0461689	0.26006	ENSG00000270012.1
ENSG00000270049.4	7.9019	0.434804	0.868563	0.500602	0.616651	0.86239	ENSG00000270049.4
ENSG00000270055.1	43.0463	0.732731	0.361524	2.02678	0.0426846	0.248641	ENSG00000270055.1
ENSG00000270060.1	8.92745	-0.0425104	0.678569	-0.0626472	0.950047	0.983838	ENSG00000270060.1
ENSG00000270069.2	28.7239	0.439705	0.435116	1.01055	0.312233	0.663392	ENSG00000270069.2
ENSG00000270074.1	12.0568	0.882439	0.617192	1.42976	0.152785	0.485282	ENSG00000270074.1
ENSG00000270076.1	7.10493	-0.35338	0.771707	-0.45792	0.64701	0.876053	ENSG00000270076.1
ENSG00000270084.2	6.08912	0.722138	0.928492	0.777754	0.436714	0.757499	ENSG00000270084.2
ENSG00000270112.4	5.82465	-1.99989	1.17041	-1.70871	0.0875042	0.36662	ENSG00000270112.4
ENSG00000270149.5	461.147	-0.323767	0.182741	-1.77172	0.0764404	0.341914	ENSG00000270149.5
ENSG00000270157.1	15.9853	-0.0553363	0.58393	-0.0947653	0.924501	0.976309	ENSG00000270157.1
ENSG00000270170.2	301.879	0.167076	0.15372	1.08688	0.277088	0.633712	NCBP2AS2
ENSG00000270175.1	11.8617	0.199381	0.615347	0.324014	0.745927	0.917754	ENSG00000270175.1
ENSG00000270177.1	8.86196	1.16196	0.729274	1.59331	0.111092	0.414259	ENSG00000270177.1
ENSG00000270194.1	22.53	0.518597	0.494272	1.04921	0.29408	0.647089	ENSG00000270194.1
ENSG00000270231.4	73.8121	0.0598385	0.294679	0.203064	0.839085	0.950035	ENSG00000270231.4
ENSG00000270276.3	97.8349	-0.706264	0.444646	-1.58837	0.112202	0.416607	H4C15
ENSG00000270344.3	7.05252	-0.768578	0.857284	-0.896527	0.369971	0.710838	ENSG00000270344.3
ENSG00000270362.2	26.8091	0.431994	0.404346	1.06838	0.285351	0.640685	ENSG00000270362.2
ENSG00000270367.1	22.6312	-0.354052	0.436379	-0.811341	0.41717	0.744318	ENSG00000270367.1
ENSG00000270392.2	24.1178	0.256181	0.527502	0.48565	0.627216	0.868285	ENSG00000270392.2
ENSG00000270419.1	10.2785	0.865667	0.83129	1.04135	0.297711	0.64954	ENSG00000270419.1
ENSG00000270504.1	13.0951	0.356275	0.640662	0.556103	0.57814	0.841189	ENSG00000270504.1
ENSG00000270558.1	6.7882	0.634903	0.860525	0.737809	0.46063	0.774122	ENSG00000270558.1
ENSG00000270574.1	9.67702	-0.0784775	0.702833	-0.111659	0.911094	0.972183	ENSG00000270574.1
ENSG00000270580.5	207.641	-0.155136	0.230305	-0.67361	0.500559	0.799328	ENSG00000270580.5
ENSG00000270587.1	6.22648	0.27067	0.94928	0.285132	0.775543	0.928832	ENSG00000270587.1
ENSG00000270605.1	17.0503	0.403814	0.498932	0.809358	0.418309	0.744555	ENSG00000270605.1
ENSG00000270629.7	133.886	-0.538766	0.210088	-2.56447	0.0103332	0.0996023	NBPF14
ENSG00000270638.1	6.57013	0.20142	0.792675	0.254102	0.799417	0.936576	ENSG00000270638.1
ENSG00000140832.11	232.495	-2.31847	0.158271	-14.6487	1.37319e-48	2.10235e-45	MARVELD3
ENSG00000270647.7	10291.8	-0.0679533	0.0900618	-0.754518	0.450538	0.766628	TAF15
ENSG00000270673.1	12.5029	0.298221	0.553664	0.538631	0.590141	0.84823	ENSG00000270673.1
ENSG00000270757.1	32.7124	-0.33304	1.23466	-0.269741	0.787359	0.932138	HSPE1-MOB4
ENSG00000251292.1	87.4107	-2.32189	0.335226	-6.92635	4.31842e-12	6.05634e-10	ENSG00000251292.1
ENSG00000270804.1	27.9381	-0.576951	0.444716	-1.29735	0.194512	0.545444	ENSG00000270804.1
ENSG00000270820.7	17.7382	-0.0839721	0.664875	-0.126298	0.899496	0.967575	ENSG00000270820.7
ENSG00000270823.1	5.46824	0.886673	0.934679	0.948638	0.342805	0.688608	ENSG00000270823.1
ENSG00000270871.1	25.3029	0.617756	0.449567	1.37411	0.169406	0.509967	ENSG00000270871.1
ENSG00000270872.2	58.2231	0.398744	0.295601	1.34893	0.177359	0.522149	ENSG00000270872.2
ENSG00000270878.1	6.94891	-0.970531	0.932007	-1.04134	0.29772	0.64954	ENSG00000270878.1
ENSG00000270882.3	61.0507	0.217493	0.503151	0.432261	0.665552	0.883746	H4C14
ENSG00000270885.2	907.926	-0.268896	0.10052	-2.67504	0.00747211	0.0797198	RASL10B
ENSG00000270933.1	8.52903	-0.0414677	0.799289	-0.0518808	0.958624	0.987034	ENSG00000270933.1
ENSG00000270959.1	18.5699	0.242647	0.508295	0.477374	0.633096	0.870607	ENSG00000270959.1
ENSG00000270964.1	8.73042	-0.0242276	0.75625	-0.0320365	0.974443	0.991332	ENSG00000270964.1
ENSG00000112852.7	175.95	-2.32791	0.189707	-12.2711	1.29543e-34	8.81468e-32	PCDHB2
ENSG00000271013.1	7.19765	0.62282	0.798495	0.779992	0.435395	0.756414	ENSG00000271013.1
ENSG00000271032.1	6.00326	0.280998	0.839143	0.334864	0.737728	0.914757	ENSG00000271032.1
ENSG00000271079.1	17.6779	-0.824794	0.652357	-1.26433	0.206112	0.558344	CTAGE15
ENSG00000271092.5	6.03645	0.920151	1.02884	0.89436	0.37113	0.711286	TLCD4-RWDD3
ENSG00000271109.2	66.0176	0.388448	0.276162	1.40659	0.159548	0.495304	ENSG00000271109.2
ENSG00000271119.1	10.8268	0.896317	0.718767	1.24702	0.21239	0.566439	ENSG00000271119.1
ENSG00000271121.2	80.6855	-0.284716	0.253728	-1.12213	0.261807	0.618834	ENSG00000271121.2
ENSG00000271122.1	88.2321	0.254477	0.239788	1.06126	0.288573	0.643953	ENSG00000271122.1
ENSG00000271133.6	8.831	0.534462	0.726548	0.735618	0.461963	0.774878	ENSG00000271133.6
ENSG00000271147.8	76.9658	-0.108191	0.29909	-0.361735	0.71755	0.90666	ENSG00000271147.8
ENSG00000271161.1	5.85028	-1.43416	1.0628	-1.34941	0.177206	0.522074	ENSG00000271161.1
ENSG00000271270.8	63.2359	0.797345	0.329082	2.42294	0.0153956	0.131374	ENSG00000271270.8
ENSG00000271303.2	440.149	-0.0156524	0.120948	-0.129414	0.89703	0.96715	SRXN1
ENSG00000271335.6	8.13485	0.496118	1.01515	0.488715	0.625043	0.867384	ENSG00000271335.6
ENSG00000271369.1	20.3668	-0.781395	0.54328	-1.43829	0.150351	0.481431	ENSG00000271369.1
ENSG00000271380.1	7.96273	0.319251	0.804544	0.39681	0.691508	0.896373	ENSG00000271380.1
ENSG00000271383.8	456.439	0.184407	0.144142	1.27934	0.200776	0.551386	NBPF19
ENSG00000271387.1	5.9431	-0.882392	0.945849	-0.93291	0.350867	0.69595	ENSG00000271387.1
ENSG00000271425.9	124.309	-0.134697	0.19498	-0.690827	0.489674	0.793185	NBPF10
ENSG00000271452.1	5.89551	0.373813	0.888603	0.420675	0.673993	0.887932	ENSG00000271452.1
ENSG00000271474.1	5.41318	0.224015	0.923797	0.242493	0.808398	0.939975	ENSG00000271474.1
ENSG00000271503.6	25.4509	0.635836	0.43427	1.46415	0.143153	0.469895	CCL5
ENSG00000271519.1	20.8204	0.341407	0.471214	0.724525	0.468743	0.781141	ENSG00000271519.1
ENSG00000271524.1	24.6306	0.133307	0.445567	0.299186	0.764798	0.92446	ENSG00000271524.1
ENSG00000271533.1	82.515	-0.143594	0.259411	-0.55354	0.579894	0.842398	ENSG00000271533.1
ENSG00000271538.6	6.60993	0.664664	1.01527	0.654667	0.512682	0.80649	ENSG00000271538.6
ENSG00000271551.2	13.0646	-0.314374	0.605357	-0.51932	0.603538	0.85551	ENSG00000271551.2
ENSG00000271576.1	26.9753	0.127015	0.482154	0.263433	0.792217	0.934084	ENSG00000271576.1
ENSG00000267260.3	17.703	-2.37043	0.554806	-4.27254	1.93261e-05	0.000735114	ENSG00000267260.3
ENSG00000271614.1	17.2068	-0.089568	0.545972	-0.164052	0.86969	0.960155	ENSG00000271614.1
ENSG00000271643.2	38.6289	0.0298814	0.346731	0.0861803	0.931323	0.977756	ENSG00000271643.2
ENSG00000271646.1	10.7631	0.0141751	0.74	0.0191555	0.984717	0.994532	ENSG00000271646.1
ENSG00000271698.1	5.73524	1.58303	1.16701	1.35648	0.174946	0.519446	ENSG00000271698.1
ENSG00000271714.1	16.953	0.272602	0.526779	0.517488	0.604815	0.856296	ENSG00000271714.1
ENSG00000271741.1	39.5162	0.891871	0.548405	1.6263	0.103886	0.39979	ENSG00000271741.1
ENSG00000271755.1	11.4534	0.555365	0.617936	0.898742	0.36879	0.710435	ENSG00000271755.1
ENSG00000271780.1	18.1277	0.41132	0.508181	0.809398	0.418286	0.744555	ENSG00000271780.1
ENSG00000271781.1	10.1428	0.271051	0.662738	0.408986	0.68255	0.89142	ENSG00000271781.1
ENSG00000271793.2	8.59272	-0.821103	2.09484	-0.391965	0.695084	0.897717	ENSG00000271793.2
ENSG00000271806.1	7.73098	0.0842775	0.755784	0.11151	0.911212	0.972183	ENSG00000271806.1
ENSG00000271816.1	44.3319	0.557434	0.364282	1.53023	0.12596	0.44222	ENSG00000271816.1
ENSG00000271824.2	11.3984	1.36448	0.716277	1.90497	0.0567845	0.289308	SMIM32
ENSG00000271828.1	6.08391	0.124502	0.937115	0.132857	0.894306	0.96696	ENSG00000271828.1
ENSG00000271833.1	9.08223	-0.114595	0.703157	-0.162971	0.870541	0.96046	ENSG00000271833.1
ENSG00000271851.1	18.2092	0.0727772	0.491354	0.148116	0.882252	0.964863	ENSG00000271851.1
ENSG00000271853.5	18.0631	-0.0703876	0.507953	-0.138571	0.889789	0.966679	ENSG00000271853.5
ENSG00000271855.1	9.13655	0.182607	0.670722	0.272255	0.785426	0.931255	ENSG00000271855.1
ENSG00000271858.5	9.80095	0.476044	0.740059	0.643252	0.520061	0.810395	ENSG00000271858.5
ENSG00000271862.1	6.36705	-0.282491	0.829561	-0.340531	0.733457	0.913006	ENSG00000271862.1
ENSG00000271870.1	13.3386	-0.00151622	0.621956	-0.00243782	0.998055	0.999464	ENSG00000271870.1
ENSG00000271880.1	14.8362	-0.0723588	0.673114	-0.107499	0.914393	0.972797	ENSG00000271880.1
ENSG00000271888.1	12.3144	-0.0816062	0.565106	-0.144409	0.885178	0.965893	ENSG00000271888.1
ENSG00000271913.8	8.9349	0.574535	0.871862	0.658975	0.509912	0.805128	ENSG00000271913.8
ENSG00000271918.1	11.5579	0.109932	0.708256	0.155215	0.876652	0.962838	ENSG00000271918.1
ENSG00000271936.1	30.0011	-0.0131794	0.390649	-0.0337372	0.973087	0.990904	ENSG00000271936.1
ENSG00000271943.3	10.3702	-0.0880437	0.951107	-0.0925697	0.926245	0.977049	ENSG00000271943.3
ENSG00000271966.1	9.3993	-0.338533	0.740391	-0.457235	0.647502	0.876053	ENSG00000271966.1
ENSG00000271971.1	6.15875	-0.114834	1.12059	-0.102476	0.918379	0.974064	ENSG00000271971.1
ENSG00000271976.1	47.0687	-0.0936356	0.328648	-0.284912	0.775712	0.928882	ENSG00000271976.1
ENSG00000271978.1	11.1476	-0.0362374	0.6481	-0.0559134	0.955411	0.986168	ENSG00000271978.1
ENSG00000272008.1	10.9457	-0.101696	0.691695	-0.147025	0.883113	0.965066	ENSG00000272008.1
ENSG00000272030.1	10.5122	0.642213	0.689783	0.931036	0.351835	0.696092	ENSG00000272030.1
ENSG00000272037.1	5.74225	-1.5042	1.04351	-1.44148	0.14945	0.480605	ENSG00000272037.1
ENSG00000272047.4	401.703	-0.150657	0.114763	-1.31277	0.18926	0.537344	GTF2H5
ENSG00000272054.1	9.78542	-0.102797	0.756113	-0.135954	0.891857	0.966679	ENSG00000272054.1
ENSG00000272070.2	6.98351	-1.03388	0.851316	-1.21445	0.224577	0.580828	ENSG00000272070.2
ENSG00000272077.1	43.3993	0.0939127	0.352936	0.26609	0.79017	0.933153	ENSG00000272077.1
ENSG00000272078.1	7.48496	-0.498996	0.952312	-0.523984	0.60029	0.853283	ENSG00000272078.1
ENSG00000272079.2	22.8697	-0.425655	0.507138	-0.839328	0.401285	0.733101	ENSG00000272079.2
ENSG00000272084.1	13.8518	0.522491	0.58635	0.891091	0.372881	0.712601	ENSG00000272084.1
ENSG00000272086.1	76.6395	-0.119651	0.2464	-0.485597	0.627253	0.868285	ENSG00000272086.1
ENSG00000272106.1	101.156	0.231277	0.224189	1.03162	0.302251	0.654202	ENSG00000272106.1
ENSG00000272115.1	9.97197	-0.199223	0.644459	-0.309132	0.757221	0.921559	ENSG00000272115.1
ENSG00000272129.1	15.94	0.576189	0.550461	1.04674	0.29522	0.647623	ENSG00000272129.1
ENSG00000272140.2	13.4205	0.236239	0.72894	0.324086	0.745873	0.917754	ENSG00000272140.2
ENSG00000272142.4	41.4828	1.01051	0.368664	2.74101	0.00612508	0.0692919	ENSG00000272142.4
ENSG00000272143.1	45.2069	0.0943911	0.352569	0.267724	0.788912	0.932836	ENSG00000272143.1
ENSG00000272145.1	47.794	0.134001	0.301068	0.445086	0.656257	0.879799	ENSG00000272145.1
ENSG00000272150.5	39.2809	0.475271	0.349374	1.36035	0.17372	0.517858	ENSG00000272150.5
ENSG00000272153.1	17.6057	0.523717	0.608868	0.860149	0.389707	0.725961	ENSG00000272153.1
ENSG00000272157.1	8.27427	1.30085	0.845123	1.53924	0.123745	0.438634	ENSG00000272157.1
ENSG00000272159.1	5.35834	0.257453	1.03374	0.24905	0.803322	0.937965	ENSG00000272159.1
ENSG00000272163.1	69.4309	-0.439773	0.265386	-1.65711	0.0974978	0.386875	ENSG00000272163.1
ENSG00000272168.9	151.31	0.0101491	0.218084	0.0465377	0.962882	0.987887	ENSG00000272168.9
ENSG00000272173.1	46.5658	-0.422694	0.336701	-1.2554	0.209334	0.562757	ENSG00000272173.1
ENSG00000272189.1	8.91768	-0.501367	0.687082	-0.729706	0.46557	0.778387	ENSG00000272189.1
ENSG00000272195.1	9.53719	-0.788868	0.790898	-0.997433	0.318555	0.669314	ENSG00000272195.1
ENSG00000272205.1	6.08178	-0.565227	0.822251	-0.687414	0.491822	0.794312	ENSG00000272205.1
ENSG00000272267.2	45.2752	-0.382531	0.371245	-1.0304	0.302823	0.654667	ENSG00000272267.2
ENSG00000272269.1	22.3018	-0.0226256	0.560329	-0.0403792	0.967791	0.989652	ENSG00000272269.1
ENSG00000272274.3	10.6345	0.866727	0.752813	1.15132	0.249601	0.607122	ENSG00000272274.3
ENSG00000272277.1	9.79041	0.824905	0.670135	1.23095	0.218341	0.572968	ENSG00000272277.1
ENSG00000272288.7	10.4375	-0.161753	0.680748	-0.23761	0.812184	0.941653	ENSG00000272288.7
ENSG00000272293.1	17.2632	-0.236311	0.484064	-0.488182	0.625421	0.867665	ENSG00000272293.1
ENSG00000272316.1	66.7483	0.0706866	0.271259	0.260587	0.794411	0.93503	ENSG00000272316.1
ENSG00000272325.2	1263.73	0.0830886	0.0820776	1.01232	0.311386	0.662602	NUDT3
ENSG00000272328.1	6.54656	0.66966	0.810932	0.82579	0.408923	0.737914	ENSG00000272328.1
ENSG00000272333.8	1656.91	-0.0197473	0.139356	-0.141704	0.887314	0.966055	KMT2B
ENSG00000272335.1	51.2105	0.333533	0.31835	1.04769	0.29478	0.647608	ENSG00000272335.1
ENSG00000272356.1	10.0397	1.05686	0.752579	1.40432	0.160225	0.496161	ENSG00000272356.1
ENSG00000272368.2	8.48943	0.243291	0.820729	0.296433	0.7669	0.925087	ENSG00000272368.2
ENSG00000272374.1	8.65906	0.570348	0.818827	0.696542	0.486089	0.791088	ENSG00000272374.1
ENSG00000272391.6	1895.68	0.131496	0.10768	1.22118	0.22202	0.577672	POM121C
ENSG00000272398.6	40200.1	-0.0717888	0.0624378	-1.14977	0.25024	0.607367	CD24
ENSG00000272410.5	10.7911	-2.68763	2.87301	-0.935476	0.349543	0.694392	ENSG00000272410.5
ENSG00000272419.6	40.0342	0.692709	0.491286	1.40999	0.158542	0.494018	ENSG00000272419.6
ENSG00000272442.2	5.42182	-0.119944	0.939372	-0.127685	0.898398	0.96732	ENSG00000272442.2
ENSG00000272447.1	152.852	0.0209499	0.246666	0.0849325	0.932315	0.977756	ENSG00000272447.1
ENSG00000272449.2	12.8806	0.285778	0.620265	0.460735	0.644988	0.874906	ENSG00000272449.2
ENSG00000272455.1	49.7722	-0.159878	0.321535	-0.497234	0.619024	0.863855	ENSG00000272455.1
ENSG00000272462.4	31.619	0.684657	0.391771	1.7476	0.0805338	0.350608	ENSG00000272462.4
ENSG00000272476.1	24.1393	-0.575786	0.473484	-1.21606	0.223961	0.580285	ENSG00000272476.1
ENSG00000272501.1	16.4441	0.86683	0.517551	1.67487	0.0939599	0.379142	ENSG00000272501.1
ENSG00000272525.1	7.25278	0.344742	0.773945	0.445434	0.656006	0.87959	ENSG00000272525.1
ENSG00000272540.1	44.2028	0.174445	0.396683	0.439759	0.660112	0.881339	ENSG00000272540.1
ENSG00000272556.3	62.7156	-0.138956	0.2807	-0.495035	0.620576	0.864637	ENSG00000272556.3
ENSG00000272578.5	194.268	-0.0557832	0.309232	-0.180393	0.856844	0.955104	ENSG00000272578.5
ENSG00000272589.1	13.1226	-0.241349	0.686112	-0.351763	0.725016	0.909712	ENSG00000272589.1
ENSG00000272599.2	40.5451	0.239801	0.324693	0.738546	0.460183	0.773653	ENSG00000272599.2
ENSG00000272602.6	29.3396	-1.57323	0.565075	-2.78411	0.00536742	0.0634612	ZNF595
ENSG00000272604.1	12.6733	0.345535	0.596476	0.579295	0.56239	0.83369	ENSG00000272604.1
ENSG00000272606.1	5.82214	-0.901261	0.918006	-0.981759	0.326219	0.675371	ENSG00000272606.1
ENSG00000125850.11	34.3156	-2.44972	0.405588	-6.03993	1.5418e-09	1.38175e-07	OVOL2
ENSG00000272619.1	9.59157	0.102128	0.679959	0.150198	0.880609	0.964099	ENSG00000272619.1
ENSG00000272631.1	24.3363	0.660881	0.430076	1.53666	0.124376	0.43953	ENSG00000272631.1
ENSG00000272636.4	45.2972	0.243985	0.350263	0.696576	0.486068	0.791088	DOC2B
ENSG00000272645.4	148.387	0.306302	0.249554	1.2274	0.219673	0.574464	ENSG00000272645.4
ENSG00000272654.1	14.7048	0.0381726	0.586205	0.0651181	0.94808	0.983408	ENSG00000272654.1
ENSG00000272655.2	129.257	-0.582783	0.315254	-1.84862	0.0645134	0.310029	ENSG00000272655.2
ENSG00000272667.1	22.4378	0.15239	0.460441	0.330966	0.74067	0.91558	ENSG00000272667.1
ENSG00000272669.1	17.4429	0.20302	0.563472	0.360302	0.718622	0.906953	ENSG00000272669.1
ENSG00000272674.4	86.4657	-0.592616	0.270861	-2.1879	0.0286771	0.195622	PCDHB16
ENSG00000272677.2	19.9218	0.0198305	0.516943	0.038361	0.9694	0.990051	ENSG00000272677.2
ENSG00000272686.1	51.7764	0.120667	0.347106	0.347638	0.728112	0.910921	ENSG00000272686.1
ENSG00000272690.6	43.228	-0.0553334	0.355532	-0.155635	0.876321	0.962838	ENSG00000272690.6
ENSG00000272693.5	10.7881	0.470034	0.974128	0.482518	0.629438	0.869356	ENSG00000272693.5
ENSG00000272695.2	6.06711	-1.56215	0.95504	-1.63569	0.101905	0.39523	ENSG00000272695.2
ENSG00000272701.3	7.60775	0.572012	0.776713	0.736452	0.461456	0.774562	ENSG00000272701.3
ENSG00000272702.1	8.59046	-2.74359	1.20774	-2.27167	0.0231067	0.17173	ENSG00000272702.1
ENSG00000272711.1	149.911	-0.114115	0.184448	-0.618684	0.536125	0.818692	ENSG00000272711.1
ENSG00000272716.1	13.1214	-0.64116	0.570767	-1.12333	0.261297	0.618472	ENSG00000272716.1
ENSG00000272720.1	22.9601	0.605135	0.442259	1.36828	0.171224	0.512429	ENSG00000272720.1
ENSG00000272734.1	44.4628	-0.185393	0.315744	-0.58716	0.557096	0.830761	ENSG00000272734.1
ENSG00000272750.1	7.55175	0.905207	0.84736	1.06827	0.2854	0.640685	ENSG00000272750.1
ENSG00000272752.6	293.937	0.476094	0.167476	2.84276	0.00447253	0.0556326	ENSG00000272752.6
ENSG00000272755.1	6.40603	1.17615	0.883195	1.3317	0.182958	0.529673	ENSG00000272755.1
ENSG00000272758.7	34.3677	-0.64677	0.444213	-1.45599	0.145395	0.473583	ENSG00000272758.7
ENSG00000272767.1	8.32714	0.481083	0.7252	0.663381	0.507087	0.803473	ENSG00000272767.1
ENSG00000272772.1	8.19085	-0.190691	0.789904	-0.24141	0.809237	0.940364	ENSG00000272772.1
ENSG00000272779.1	114.661	0.0231852	0.199382	0.116285	0.907426	0.970834	ENSG00000272779.1
ENSG00000272800.3	7.45528	0.327495	0.847109	0.386603	0.69905	0.89924	ENSG00000272800.3
ENSG00000272807.1	6.00201	1.35991	0.913101	1.48933	0.1364	0.458792	ENSG00000272807.1
ENSG00000272808.4	7.94933	0.431697	0.912799	0.472937	0.636258	0.871578	ENSG00000272808.4
ENSG00000272812.1	5.4565	0.753954	0.970495	0.776876	0.437232	0.757813	ENSG00000272812.1
ENSG00000272817.1	9.12466	-0.482809	0.708338	-0.681608	0.495487	0.79649	ENSG00000272817.1
ENSG00000272822.2	6.5025	0.51766	1.2653	0.409121	0.682451	0.89142	ENSG00000272822.2
ENSG00000272831.1	11.6319	0.254092	0.769976	0.33	0.7414	0.91558	ENSG00000272831.1
ENSG00000272841.1	88.2559	-0.0348878	0.250779	-0.139118	0.889357	0.966649	ENSG00000272841.1
ENSG00000272843.1	5.92053	-0.648793	0.995279	-0.651871	0.514485	0.807831	ENSG00000272843.1
ENSG00000272848.2	14.9413	0.132792	0.559685	0.237262	0.812454	0.94168	ENSG00000272848.2
ENSG00000272849.1	27.9031	0.184755	0.418784	0.441171	0.659089	0.881064	ENSG00000272849.1
ENSG00000272853.1	16.3622	-0.590572	0.571219	-1.03388	0.301193	0.653089	ENSG00000272853.1
ENSG00000272870.4	17.7201	0.810188	0.575094	1.40879	0.158896	0.494452	ENSG00000272870.4
ENSG00000272884.1	27.4624	0.099409	1.22136	0.0813919	0.93513	0.978481	ENSG00000272884.1
ENSG00000272886.6	467.489	0.188984	0.202882	0.931499	0.351595	0.696077	DCP1A
ENSG00000272888.8	550.04	-0.0520144	0.139733	-0.37224	0.709714	0.904063	ENSG00000272888.8
ENSG00000272894.5	9.75004	-0.367317	0.650049	-0.565061	0.572032	0.838804	ENSG00000272894.5
ENSG00000272899.4	11.0965	1.39069	0.790016	1.76033	0.0783519	0.345531	ATP6V1FNB
ENSG00000272909.1	33.3343	0.23047	0.42033	0.548307	0.583481	0.844738	ENSG00000272909.1
ENSG00000254339.6	37.0178	-2.46243	0.424335	-5.80302	6.51302e-09	5.34184e-07	ENSG00000254339.6
ENSG00000272918.1	6.39031	-0.0505553	0.841199	-0.0600991	0.952077	0.984774	ENSG00000272918.1
ENSG00000272927.1	8.07521	0.870708	0.769083	1.13214	0.257577	0.614651	ENSG00000272927.1
ENSG00000272931.1	24.9581	0.0221239	0.454586	0.0486683	0.961184	0.987649	ENSG00000272931.1
ENSG00000272933.1	27.2558	0.505334	0.426981	1.18351	0.236609	0.593443	ENSG00000272933.1
ENSG00000272944.1	6.56338	1.20893	0.830364	1.4559	0.14542	0.473583	ENSG00000272944.1
ENSG00000272948.2	7.27319	-0.0209176	0.759949	-0.027525	0.978041	0.992534	ENSG00000272948.2
ENSG00000272970.4	9.32592	1.07753	0.710053	1.51754	0.129131	0.447284	ENSG00000272970.4
ENSG00000272977.1	38.7551	0.401384	0.348017	1.15335	0.248768	0.606066	ENSG00000272977.1
ENSG00000272980.4	22.6746	0.357801	0.597403	0.598928	0.549221	0.825548	ENSG00000272980.4
ENSG00000272983.1	6.16578	1.73523	0.936399	1.85309	0.0638693	0.308548	ENSG00000272983.1
ENSG00000272986.1	6.23667	-1.14369	0.870044	-1.31453	0.188669	0.536569	ENSG00000272986.1
ENSG00000272989.1	13.0585	0.000937902	0.551949	0.00169925	0.998644	0.999464	ENSG00000272989.1
ENSG00000272994.1	116.161	0.242158	0.204916	1.18174	0.237308	0.593707	ENSG00000272994.1
ENSG00000273002.1	8.65618	0.584784	0.758403	0.771072	0.440664	0.75982	ENSG00000273002.1
ENSG00000273003.1	9.90995	2.95093	1.26126	2.33966	0.0193014	0.15265	ENSG00000273003.1
ENSG00000273004.1	9.66941	-0.496987	0.804762	-0.617558	0.536867	0.818898	ENSG00000273004.1
ENSG00000273007.2	5.13252	0.445676	0.933562	0.477393	0.633082	0.870607	ENSG00000273007.2
ENSG00000273008.1	6.91167	0.766895	0.913957	0.839093	0.401417	0.733101	ENSG00000273008.1
ENSG00000273014.1	9.89941	0.483717	0.682506	0.708736	0.478488	0.787564	ENSG00000273014.1
ENSG00000273015.2	168.941	-0.0415801	0.184604	-0.225239	0.821793	0.944881	ENSG00000273015.2
ENSG00000273018.7	16.1106	0.399341	0.6958	0.573931	0.566015	0.835027	ENSG00000273018.7
ENSG00000273032.3	134.888	0.177671	0.203925	0.871259	0.383613	0.721158	ENSG00000273032.3
ENSG00000273033.2	25.2285	0.424996	0.42727	0.994679	0.319892	0.670713	ENSG00000273033.2
ENSG00000273036.3	7.64724	0.38209	1.18406	0.322694	0.746927	0.918302	ENSG00000273036.3
ENSG00000273045.7	77.2613	-0.296298	0.290638	-1.01948	0.307977	0.660152	C2orf15
ENSG00000273055.1	9.24926	1.15827	0.764741	1.51459	0.129875	0.448375	ENSG00000273055.1
ENSG00000273064.1	5.39365	0.010774	0.890781	0.012095	0.99035	0.996151	ENSG00000273064.1
ENSG00000273066.5	33.377	0.766778	0.437827	1.75133	0.0798896	0.348877	ENSG00000273066.5
ENSG00000273079.7	144.437	0.140421	0.307279	0.456981	0.647684	0.876053	GRIN2B
ENSG00000273080.1	11.1519	0.865326	0.630398	1.37267	0.169856	0.510903	ENSG00000273080.1
ENSG00000273088.2	15.2476	0.109964	0.674594	0.163008	0.870512	0.96046	ENSG00000273088.2
ENSG00000273117.1	45.7684	0.582091	0.337645	1.72397	0.0847128	0.359848	ENSG00000273117.1
ENSG00000273136.8	278.635	0.0919894	0.159054	0.578354	0.563025	0.833772	NBPF26
ENSG00000273137.1	11.1928	-0.44642	0.69374	-0.643497	0.519902	0.810375	ENSG00000273137.1
ENSG00000273142.1	43.5056	0.0104285	0.328163	0.0317784	0.974649	0.991332	ENSG00000273142.1
ENSG00000273145.1	7.70758	0.348711	0.79444	0.438939	0.660706	0.881645	ENSG00000273145.1
ENSG00000273148.1	9.92814	0.350735	0.736635	0.476131	0.633981	0.870812	ENSG00000273148.1
ENSG00000273151.1	185.455	-0.019964	0.164704	-0.121211	0.903524	0.96967	ENSG00000273151.1
ENSG00000273154.3	152.436	0.00161499	0.264257	0.00611144	0.995124	0.998246	ENSG00000273154.3
ENSG00000273155.1	8.10441	0.617801	0.954784	0.647059	0.517594	0.809438	ENSG00000273155.1
ENSG00000273156.2	11.2332	-0.00331414	0.679606	-0.00487656	0.996109	0.998991	ENSG00000273156.2
ENSG00000273162.1	13.8354	0.0346039	0.565572	0.061184	0.951213	0.984365	ENSG00000273162.1
ENSG00000273173.5	145.983	-1.18174	0.566025	-2.08778	0.0368174	0.228903	SNURF
ENSG00000273184.1	13.1207	-0.16583	0.705773	-0.234962	0.814238	0.942549	ENSG00000273184.1
ENSG00000273192.1	18.6572	0.615265	0.524591	1.17285	0.240857	0.598003	ENSG00000273192.1
ENSG00000273209.1	50.6033	0.217317	0.327426	0.663713	0.506874	0.803473	ENSG00000273209.1
ENSG00000273213.4	5.83889	0.739188	0.983222	0.751801	0.452171	0.76787	H3-2
ENSG00000273230.1	68.2757	-0.158996	0.263217	-0.604048	0.545812	0.824	ENSG00000273230.1
ENSG00000273247.6	63.8984	-0.640704	0.338869	-1.89072	0.0586623	0.294372	ENSG00000273247.6
ENSG00000273253.2	8.07906	0.48356	0.767084	0.630387	0.528441	0.814883	ENSG00000273253.2
ENSG00000273270.1	181.188	0.0858066	0.184341	0.465477	0.64159	0.873623	ENSG00000273270.1
ENSG00000273274.2	189.519	0.120265	0.176812	0.680185	0.496388	0.797031	ZBTB8B
ENSG00000273295.1	13.4993	0.429501	0.553357	0.776173	0.437647	0.758032	ENSG00000273295.1
ENSG00000273306.1	5.22136	0.47016	0.940494	0.499907	0.61714	0.862738	ENSG00000273306.1
ENSG00000273311.1	35.3099	0.206578	0.361872	0.570859	0.568095	0.836313	ENSG00000273311.1
ENSG00000273314.1	40.0282	0.150934	0.327481	0.460892	0.644876	0.874883	ENSG00000273314.1
ENSG00000273320.1	7.16149	0.718842	0.878422	0.818333	0.413167	0.740845	ENSG00000273320.1
ENSG00000273329.1	38.4331	0.413176	0.349115	1.1835	0.236613	0.593443	ENSG00000273329.1
ENSG00000273343.1	7.67837	0.430155	0.830588	0.517892	0.604533	0.856227	ENSG00000273343.1
ENSG00000273344.1	103.481	0.00122575	0.222725	0.0055034	0.995609	0.998638	ENSG00000273344.1
ENSG00000273345.5	5.35242	-0.924062	1.07752	-0.85758	0.391124	0.727183	ENSG00000273345.5
ENSG00000273355.1	6.66211	0.0929247	0.801749	0.115902	0.90773	0.970834	ENSG00000273355.1
ENSG00000273372.1	9.73406	0.247717	0.708973	0.349403	0.726787	0.910158	ENSG00000273372.1
ENSG00000273373.1	47.8212	0.357431	0.355523	1.00537	0.31472	0.665519	ENSG00000273373.1
ENSG00000273381.1	11.3986	-0.550805	0.648901	-0.848828	0.395977	0.729898	ENSG00000273381.1
ENSG00000273382.1	38.3014	0.234725	0.40581	0.578412	0.562986	0.833772	ENSG00000273382.1
ENSG00000273387.1	14.0654	-0.0689772	0.538022	-0.128205	0.897987	0.967272	ENSG00000273387.1
ENSG00000273391.1	15.9984	-0.215955	0.597437	-0.361468	0.717749	0.906693	ENSG00000273391.1
ENSG00000273398.6	72.0339	-0.292249	0.410727	-0.711542	0.476749	0.786199	ENSG00000273398.6
ENSG00000273420.1	13.2874	-1.11651	3.02975	-0.368515	0.712489	0.904384	ENSG00000273420.1
ENSG00000273432.1	8.28228	-0.266639	0.727265	-0.366632	0.713894	0.90509	ENSG00000273432.1
ENSG00000273448.1	11.3027	0.209663	0.617417	0.339581	0.734172	0.91314	ENSG00000273448.1
ENSG00000273449.1	8.23647	0.617903	0.891892	0.6928	0.488435	0.792505	ENSG00000273449.1
ENSG00000273456.1	5.59497	-0.737966	0.893634	-0.825803	0.408916	0.737914	ENSG00000273456.1
ENSG00000273486.1	14.2611	0.0101963	0.59673	0.0170869	0.986367	0.995033	ENSG00000273486.1
ENSG00000273489.1	22.3774	-0.630984	0.604917	-1.04309	0.296906	0.648913	ENSG00000273489.1
ENSG00000273507.6	5.12704	1.56478	1.16996	1.33747	0.18107	0.526948	ENSG00000273507.6
ENSG00000273542.2	16.2808	-0.178973	0.890052	-0.201081	0.840635	0.950548	H4C12
ENSG00000273559.5	396.19	-0.14179	0.118	-1.2016	0.229517	0.58596	CWC25
ENSG00000273568.1	7.45356	0.91815	0.793641	1.15688	0.24732	0.604625	ENSG00000273568.1
ENSG00000273576.1	8.63265	0.446541	0.736211	0.606539	0.544157	0.822887	ENSG00000273576.1
ENSG00000273590.5	77.0748	-0.975973	1.26962	-0.768713	0.442064	0.761085	SMIM11B
ENSG00000273599.1	53.5393	-0.184936	0.323377	-0.571889	0.567397	0.835877	ENSG00000273599.1
ENSG00000185847.9	16.977	-2.47106	0.768547	-3.21524	0.00130337	0.0232707	ENSG00000185847.9
ENSG00000273611.5	538.669	0.0969528	0.126488	0.766499	0.443379	0.761927	ZNHIT3
ENSG00000273619.1	21.6441	-0.264733	0.48661	-0.544036	0.586417	0.846256	ENSG00000273619.1
ENSG00000273702.1	14.7619	0.31271	0.534457	0.585097	0.558482	0.831313	ENSG00000273702.1
ENSG00000273723.1	17.0556	0.784249	0.516727	1.51772	0.129084	0.44723	ENSG00000273723.1
ENSG00000273729.1	18.1283	-0.68466	0.651315	-1.0512	0.293168	0.646594	ENSG00000273729.1
ENSG00000273749.5	1855.97	-0.144413	0.110342	-1.30878	0.190609	0.539671	CYFIP1
ENSG00000273759.1	7.06869	-0.533903	0.77532	-0.688622	0.491061	0.794101	ENSG00000273759.1
ENSG00000273783.2	16.2435	0.400939	0.640158	0.626313	0.53111	0.815425	ENSG00000273783.2
ENSG00000273784.5	192.954	-0.0468415	0.181591	-0.257951	0.796445	0.935508	ENSG00000273784.5
ENSG00000273796.1	9.51733	0.735466	0.774414	0.949707	0.342261	0.688239	ENSG00000273796.1
ENSG00000273802.3	11.3349	-0.117853	0.598323	-0.196972	0.843849	0.950716	H2BC8
ENSG00000273820.2	157.066	-0.169932	0.173431	-0.979828	0.327171	0.676169	USP27X
ENSG00000273828.2	9.10892	1.59516	0.965041	1.65294	0.0983424	0.388608	ENSG00000273828.2
ENSG00000273841.6	906.456	-0.167547	0.111601	-1.50131	0.133276	0.454022	TAF9
ENSG00000273888.1	10.4848	-0.562677	0.671991	-0.837329	0.402408	0.733297	ENSG00000273888.1
ENSG00000273891.1	8.60241	0.109613	0.750211	0.146109	0.883835	0.965438	ENSG00000273891.1
ENSG00000273893.1	9.15315	-0.528415	0.750084	-0.704475	0.481137	0.788769	ENSG00000273893.1
ENSG00000273899.5	348.484	-0.251753	0.149492	-1.68406	0.0921706	0.375634	NOL12
ENSG00000273983.2	9.55892	-0.187136	0.736592	-0.254057	0.799452	0.936576	H3C8
ENSG00000274012.1	545.558	0.110074	0.187517	0.587007	0.557199	0.830779	ENSG00000274012.1
ENSG00000274015.3	6.20873	0.81697	0.911771	0.896026	0.370239	0.711157	ENSG00000274015.3
ENSG00000274020.4	43.5603	0.0742871	0.330843	0.224539	0.822338	0.944881	ENSG00000274020.4
ENSG00000274021.1	195.787	-0.101678	0.234346	-0.43388	0.664375	0.883285	ENSG00000274021.1
ENSG00000274026.2	18.4395	0.460007	0.50684	0.907598	0.364091	0.706607	ENSG00000274026.2
ENSG00000274070.2	462.469	-0.171753	0.147654	-1.16321	0.244744	0.601713	CASTOR2
ENSG00000274080.1	5.14299	-1.13496	0.985056	-1.15217	0.249249	0.606678	ENSG00000274080.1
ENSG00000274090.1	6.08124	1.75378	1.08425	1.61751	0.105768	0.404238	ENSG00000274090.1
ENSG00000274114.2	10.6818	0.645294	0.768235	0.839969	0.400926	0.733076	ENSG00000274114.2
ENSG00000274180.1	190.874	0.271648	0.17621	1.54161	0.123168	0.437642	NATD1
ENSG00000274211.6	1082.05	-0.212753	0.0930007	-2.28765	0.0221581	0.167457	SOCS7
ENSG00000274220.1	10.7806	0.0295298	0.617492	0.0478222	0.961858	0.987662	ENSG00000274220.1
ENSG00000274227.1	12.6891	0.109624	0.648201	0.16912	0.865702	0.95851	ENSG00000274227.1
ENSG00000274253.6	9.35573	1.16358	0.700275	1.66161	0.0965912	0.384856	ENSG00000274253.6
ENSG00000274259.2	7.13401	0.0830092	0.807225	0.102833	0.918096	0.974064	ENSG00000274259.2
ENSG00000274265.5	86.9854	-0.350264	0.21965	-1.59465	0.110791	0.41393	ENSG00000274265.5
ENSG00000274272.1	39.8924	-0.426596	0.444132	-0.960517	0.336795	0.684848	ENSG00000274272.1
ENSG00000274276.5	4224.55	-0.166634	0.0830395	-2.00669	0.0447832	0.255403	CBSL
ENSG00000274281.1	37.4716	0.505689	0.371973	1.35948	0.173996	0.518096	ENSG00000274281.1
ENSG00000274286.2	178.713	-0.032973	0.169597	-0.194419	0.845847	0.951792	ADRA2B
ENSG00000274290.3	22.2824	0.326489	0.520165	0.627665	0.530223	0.815285	H2BC6
ENSG00000274292.1	135.477	0.351451	0.206292	1.70366	0.0884452	0.368917	ENSG00000274292.1
ENSG00000115507.10	9.32836	-2.48335	0.814055	-3.0506	0.00228388	0.0350538	OTX1
ENSG00000274333.4	285.233	0.181209	0.159699	1.13469	0.256506	0.613524	ENSG00000274333.4
ENSG00000274349.5	92.7573	0.588713	0.273677	2.15112	0.0314664	0.20686	ZNF658
ENSG00000274372.5	17.5187	0.510722	0.56265	0.907708	0.364033	0.706607	ENSG00000274372.5
ENSG00000274376.4	5.45249	-0.369319	0.861997	-0.428446	0.668326	0.8849	ENSG00000274376.4
ENSG00000274383.1	12.1559	0.442939	0.66979	0.66131	0.508413	0.804052	ENSG00000274383.1
ENSG00000274386.6	10.433	0.250683	0.878647	0.285306	0.77541	0.928733	TMEM269
ENSG00000274422.1	86.8882	0.302403	0.254932	1.18621	0.23554	0.592461	ENSG00000274422.1
ENSG00000274425.1	126.599	-0.0779111	0.264079	-0.29503	0.767971	0.925251	ENSG00000274425.1
ENSG00000274471.2	58.7735	0.0756004	0.346157	0.218399	0.827118	0.94619	ENSG00000274471.2
ENSG00000274487.3	167.942	0.0434298	0.218072	0.199154	0.842142	0.950716	ENSG00000274487.3
ENSG00000274512.6	311.506	0.136329	0.129331	1.05411	0.291833	0.645825	TBC1D3L
ENSG00000274523.5	1403.94	-0.165911	0.122236	-1.3573	0.174686	0.519181	RCC1L
ENSG00000274553.1	15.6211	-0.832847	0.628627	-1.32487	0.185215	0.532599	ENSG00000274553.1
ENSG00000274561.1	6.06374	0.24885	1.13009	0.220204	0.825712	0.946031	ENSG00000274561.1
ENSG00000274565.1	8.70029	0.0888316	0.663733	0.133836	0.893532	0.96696	ENSG00000274565.1
ENSG00000274570.6	14.2944	-0.876104	0.83211	-1.05287	0.292401	0.645852	SPDYE10P
ENSG00000274585.1	16.9989	0.721431	0.781449	0.923196	0.355905	0.699075	ENSG00000274585.1
ENSG00000140015.20	35.5135	-2.48608	0.483804	-5.13861	2.76777e-07	1.68935e-05	KCNH5
ENSG00000274600.1	10.3656	0.363485	1.00177	0.362843	0.716722	0.90605	RIMBP3B
ENSG00000274602.5	314.719	0.130211	0.146776	0.887139	0.375004	0.714242	ENSG00000274602.5
ENSG00000274605.3	184.647	0.0619948	0.167244	0.370685	0.710872	0.904191	ENSG00000274605.3
ENSG00000274628.5	36.9694	0.702388	1.82713	0.384421	0.700666	0.89987	ENSG00000274628.5
ENSG00000274652.1	34.1789	-0.751314	0.429425	-1.74958	0.0801905	0.349506	ENSG00000274652.1
ENSG00000274712.2	98.0409	-0.250828	0.226297	-1.1084	0.267689	0.623943	ENSG00000274712.2
ENSG00000274750.3	33.1081	0.310088	0.502898	0.616602	0.537497	0.819077	H3C6
ENSG00000274751.1	7.57326	-0.428595	0.76131	-0.56297	0.573455	0.839818	ENSG00000274751.1
ENSG00000274808.6	21.3747	0.742926	0.630058	1.17914	0.238343	0.594788	TBC1D3B
ENSG00000274810.4	20.6541	-4.57018	2.19978	-2.07756	0.0377498	0.232342	NPHP3-ACAD11
ENSG00000274825.1	7.79476	-0.0385653	0.815505	-0.0472901	0.962282	0.987767	ENSG00000274825.1
ENSG00000274828.1	27.4739	-0.0511648	0.424733	-0.120464	0.904116	0.969676	ENSG00000274828.1
ENSG00000274860.1	5.73678	1.05804	0.934042	1.13275	0.257318	0.614232	ENSG00000274860.1
ENSG00000274925.1	43.4837	-0.21052	0.313012	-0.672563	0.501225	0.799778	ENSG00000274925.1
ENSG00000274933.5	6.17657	-0.853046	0.991164	-0.86065	0.389431	0.725841	TBC1D3I
ENSG00000274943.1	6.41682	-0.150027	1.08803	-0.137889	0.890328	0.966679	ENSG00000274943.1
ENSG00000274944.4	18.975	-0.247856	2.29802	-0.107856	0.91411	0.972677	ENSG00000274944.4
ENSG00000274964.1	29.0612	-0.249802	0.520164	-0.480237	0.631059	0.869686	ENSG00000274964.1
ENSG00000274979.1	6.12204	0.965585	0.86424	1.11727	0.263881	0.62046	ENSG00000274979.1
ENSG00000274993.1	8.40347	0.32071	0.788889	0.406533	0.684351	0.892961	ENSG00000274993.1
ENSG00000275004.4	269.33	0.247353	0.161552	1.5311	0.125744	0.441753	ZNF280B
ENSG00000162069.16	65.1305	-2.49164	0.308706	-8.07126	6.95737e-16	1.38936e-13	BICDL2
ENSG00000275052.5	1209.3	0.108075	0.128698	0.839757	0.401044	0.733076	PPP4R3B
ENSG00000275055.1	7.0553	1.14724	0.899373	1.27559	0.202099	0.553018	ENSG00000275055.1
ENSG00000275066.5	849.545	0.223329	0.130074	1.71694	0.085991	0.363035	SYNRG
ENSG00000275074.2	20.9192	-0.322022	0.462483	-0.69629	0.486247	0.791088	NUDT18
ENSG00000275088.1	7.74877	-0.278861	0.749769	-0.371929	0.709945	0.904063	ENSG00000275088.1
ENSG00000275097.1	6.49373	-1.24891	0.996251	-1.25361	0.209983	0.563464	ENSG00000275097.1
ENSG00000275111.5	61.2861	0.275216	0.293259	0.938475	0.348	0.693231	ZNF2
ENSG00000275131.3	33.4899	-0.0270816	0.363955	-0.0744091	0.940685	0.980597	ENSG00000275131.3
ENSG00000275155.1	8.79787	0.569275	0.738042	0.771331	0.440511	0.759782	ENSG00000275155.1
ENSG00000275180.1	19.411	0.0813333	0.593439	0.137054	0.890988	0.966679	ENSG00000275180.1
ENSG00000275183.2	28.5945	-0.697479	0.410452	-1.6993	0.0892633	0.370191	LENG9
ENSG00000275198.1	5.99623	0.976409	0.832331	1.1731	0.240755	0.597966	ENSG00000275198.1
ENSG00000275202.1	11.2265	-0.241293	0.652279	-0.369923	0.71144	0.904202	ENSG00000275202.1
ENSG00000027075.17	57.0178	-2.50133	0.396761	-6.30437	2.89361e-10	2.99311e-08	PRKCH
ENSG00000275221.2	10.3734	0.813236	0.743746	1.09343	0.274204	0.630856	H2AC15
ENSG00000122367.21	15.9198	-2.54858	0.880049	-2.89595	0.00378016	0.0497486	LDB3
ENSG00000275342.5	796.643	-0.11949	0.10664	-1.1205	0.262501	0.619305	PRAG1
ENSG00000275367.1	10.6657	0.375354	0.649481	0.577928	0.563312	0.833801	ENSG00000275367.1
ENSG00000275371.1	6.94159	-0.00984396	0.7758	-0.0126888	0.989876	0.995948	ENSG00000275371.1
ENSG00000275383.1	25.2322	0.346885	0.442826	0.783344	0.433425	0.755348	ENSG00000275383.1
ENSG00000275395.7	20.9726	0.342815	0.584489	0.586521	0.557526	0.830906	FCGBP
ENSG00000275401.1	6.33674	0.838574	0.854038	0.981893	0.326152	0.675315	ENSG00000275401.1
ENSG00000275437.1	19.4837	-0.637623	0.530053	-1.20294	0.228999	0.58563	ENSG00000275437.1
ENSG00000275454.1	5.38442	-0.815548	0.947202	-0.861008	0.389234	0.725622	ENSG00000275454.1
ENSG00000275457.1	45.4235	-0.253018	0.392512	-0.644612	0.519178	0.809796	ENSG00000275457.1
ENSG00000275464.5	1280.89	-0.170422	0.0825187	-2.06525	0.0388993	0.236221	ENSG00000275464.5
ENSG00000275481.1	8.619	0.963383	0.882993	1.09104	0.275254	0.631656	ENSG00000275481.1
ENSG00000275494.1	6.86852	0.558543	0.804472	0.694297	0.487496	0.79182	ENSG00000275494.1
ENSG00000275496.4	69.0078	0.00800112	0.53911	0.0148413	0.988159	0.995661	ENSG00000275496.4
ENSG00000275512.1	65.6933	0.696677	0.309916	2.24795	0.0245793	0.178321	ENSG00000275512.1
ENSG00000275582.1	13.5981	0.158456	0.578164	0.274067	0.784033	0.930628	ENSG00000275582.1
ENSG00000282988.2	10.018	-2.7205	0.850382	-3.19915	0.00137835	0.0241631	ENSG00000282988.2
ENSG00000275620.1	13.1008	0.271279	0.576596	0.470483	0.63801	0.872381	ENSG00000275620.1
ENSG00000275632.1	23.5469	0.0580266	0.433073	0.133988	0.893412	0.96696	ENSG00000275632.1
ENSG00000275672.1	39.4663	-0.0719035	0.366296	-0.196299	0.844376	0.95101	ENSG00000275672.1
ENSG00000182107.7	94.1127	-2.7519	0.245967	-11.1881	4.66224e-29	2.44728e-26	TMEM30B
ENSG00000275713.3	51.1689	-0.0241887	0.337776	-0.0716115	0.942911	0.981555	H2BC9
ENSG00000275714.2	5.8315	-0.799859	0.915309	-0.873868	0.38219	0.720016	H3C1
ENSG00000275719.1	32.847	-0.0643473	0.437518	-0.147073	0.883074	0.965066	ENSG00000275719.1
ENSG00000275734.2	35.9672	0.154551	0.367518	0.420528	0.6741	0.887932	ENSG00000275734.2
ENSG00000275740.1	162.117	-0.44681	0.270918	-1.64924	0.0990978	0.389952	ENSG00000275740.1
ENSG00000275764.1	72.8866	0.577867	0.243127	2.37681	0.0174631	0.142529	ENSG00000275764.1
ENSG00000275765.6	14.8701	-0.548577	0.573069	-0.957261	0.338435	0.685992	ENSG00000275765.6
ENSG00000275778.2	27.8899	0.573139	0.414559	1.38253	0.16681	0.506155	ENSG00000275778.2
ENSG00000275793.1	29.8735	0.564276	0.476031	1.18538	0.235869	0.592792	RIMBP3
ENSG00000275807.1	23.8837	-0.200054	0.443762	-0.450814	0.652124	0.878644	ENSG00000275807.1
ENSG00000224858.5	8.62504	-2.77998	0.958716	-2.89969	0.00373536	0.0492007	ENSG00000224858.5
ENSG00000275835.5	334.972	0.0692023	0.173481	0.398904	0.689964	0.895456	TUBGCP5
ENSG00000275854.1	7.41915	0.482599	0.920749	0.524137	0.600183	0.853251	ENSG00000275854.1
ENSG00000275880.1	8.0053	0.218294	0.825411	0.264467	0.79142	0.933716	ENSG00000275880.1
ENSG00000275882.1	17.6017	-0.147855	3.12101	-0.0473739	0.962215	0.987767	ENSG00000275882.1
ENSG00000275888.1	10.9055	1.5579	0.71679	2.17344	0.0297469	0.199967	ENSG00000275888.1
ENSG00000275895.7	3077.73	-0.196312	0.171947	-1.1417	0.25358	0.610719	U2AF1L5
ENSG00000275936.1	5.19639	0.32822	0.870073	0.377233	0.706001	0.903014	ENSG00000275936.1
ENSG00000275964.1	39.591	0.097408	0.337979	0.288207	0.773188	0.927584	ENSG00000275964.1
ENSG00000275969.2	5.49091	3.24675	1.33003	2.44111	0.0146422	0.126651	SPATA31A3
ENSG00000275993.3	156.986	-0.224898	0.224371	-1.00235	0.316175	0.666907	SIK1B
ENSG00000276007.1	11.0127	-0.270949	0.675279	-0.40124	0.688244	0.894609	ENSG00000276007.1
ENSG00000276023.5	261.069	-0.198491	0.14843	-1.33727	0.181135	0.527047	DUSP14
ENSG00000198753.12	29.8456	-2.81783	0.651436	-4.32557	1.5214e-05	0.00060111	PLXNB3
ENSG00000276045.3	238.325	-0.266795	0.159263	-1.67519	0.0938977	0.379094	ORAI1
ENSG00000276054.1	9.51681	-0.0137562	0.749886	-0.0183444	0.985364	0.994622	ENSG00000276054.1
ENSG00000276077.4	18.9612	-0.753594	2.97297	-0.253482	0.799896	0.936576	ENSG00000276077.4
ENSG00000276115.1	6.1555	-0.0463768	1.00142	-0.0463109	0.963062	0.987887	ENSG00000276115.1
ENSG00000276116.2	20.1221	0.780544	0.512463	1.52312	0.127728	0.444772	ENSG00000276116.2
ENSG00000276128.2	7.36799	-0.289738	0.779242	-0.371821	0.710026	0.904063	ENSG00000276128.2
ENSG00000276131.1	14.5421	0.361755	0.818259	0.442103	0.658415	0.880858	ENSG00000276131.1
ENSG00000276141.4	19.0978	0.269626	0.509275	0.52943	0.596507	0.85108	ENSG00000276141.4
ENSG00000276168.1	434.192	0.117544	0.17244	0.681655	0.495457	0.79649	ENSG00000276168.1
ENSG00000276170.5	41.1713	0.338879	0.363869	0.931323	0.351687	0.696077	ENSG00000276170.5
ENSG00000276180.2	18.1949	0.313072	0.496362	0.630734	0.528215	0.814804	H4C9
ENSG00000276234.5	358.179	-0.0294192	0.163708	-0.179706	0.857384	0.955526	TADA2A
ENSG00000276248.1	19.7813	1.30748	0.4962	2.63498	0.00841412	0.0865533	ENSG00000276248.1
ENSG00000276291.6	52.142	0.128782	0.296326	0.434596	0.663855	0.883148	ENSG00000276291.6
ENSG00000276293.5	2346.33	0.0638676	0.126437	0.505134	0.613465	0.860549	PIP4K2B
ENSG00000276368.2	10.2945	0.152906	0.626752	0.243966	0.807257	0.93938	H2AC14
ENSG00000276386.1	25.9447	0.732286	0.598802	1.22292	0.22136	0.576947	ENSG00000276386.1
ENSG00000276434.1	5.93717	0.0315958	1.03349	0.030572	0.975611	0.991367	ENSG00000276434.1
ENSG00000276449.1	15.7116	-0.310553	0.537368	-0.577916	0.563321	0.833801	ENSG00000276449.1
ENSG00000276488.1	6.03396	0.133741	0.907451	0.147381	0.882831	0.965066	ENSG00000276488.1
ENSG00000276517.1	6.1596	1.36461	0.901597	1.51355	0.130141	0.448835	ENSG00000276517.1
ENSG00000276529.1	82.8172	-0.233131	0.277374	-0.840491	0.400633	0.733032	ENSG00000276529.1
ENSG00000276547.2	11.2107	-2.26857	0.817183	-2.77609	0.00550178	0.0643403	PCDHGB5
ENSG00000282012.1	56.3698	-2.88504	0.346779	-8.31952	8.83216e-17	1.86511e-14	ENSG00000282012.1
ENSG00000276564.1	9.83341	0.0853389	0.675726	0.126292	0.899501	0.967575	ENSG00000276564.1
ENSG00000276570.1	39.3541	0.672401	0.386668	1.73896	0.0820415	0.35362	ENSG00000276570.1
ENSG00000276603.1	6.1219	1.95796	0.989484	1.97877	0.0478418	0.265521	ENSG00000276603.1
ENSG00000276612.3	7.74132	-2.20106	1.30958	-1.68074	0.092814	0.377002	ENSG00000276612.3
ENSG00000276644.5	12.7189	1.75638	0.784256	2.23955	0.02512	0.181337	DACH1
ENSG00000276672.1	40.6316	-0.0318846	0.335795	-0.0949524	0.924353	0.976269	ENSG00000276672.1
ENSG00000276710.4	253.702	0.0691879	0.158893	0.435437	0.663245	0.882886	ENSG00000276710.4
ENSG00000276724.1	6.09943	1.2634	0.881278	1.4336	0.151686	0.48373	ENSG00000276724.1
ENSG00000276728.1	23.0452	0.156482	0.457147	0.342301	0.732124	0.912523	ENSG00000276728.1
ENSG00000276744.1	11.5425	-0.170474	0.837679	-0.203508	0.838738	0.950019	ENSG00000276744.1
ENSG00000276791.1	55.1691	0.00739863	0.289152	0.0255874	0.979586	0.992828	ENSG00000276791.1
ENSG00000276805.2	69.4397	-0.0422516	0.251894	-0.167735	0.866792	0.958932	ENSG00000276805.2
ENSG00000276855.1	46.9118	0.35683	0.321417	1.11018	0.266921	0.623238	ENSG00000276855.1
ENSG00000276900.1	11.5237	-0.6462	0.578039	-1.11792	0.263602	0.62046	ENSG00000276900.1
ENSG00000276903.2	6.84525	0.694858	0.765288	0.90797	0.363894	0.706559	H2AC16
ENSG00000276966.3	11.4817	-0.228649	0.659281	-0.346816	0.72873	0.911328	H4C5
ENSG00000276997.4	26.414	0.983674	0.507688	1.93756	0.0526775	0.278619	ENSG00000276997.4
ENSG00000277010.1	8.57226	-0.47794	0.741462	-0.644591	0.519193	0.809796	ENSG00000277010.1
ENSG00000277011.1	11.9059	0.0825416	0.635286	0.129928	0.896623	0.96715	ENSG00000277011.1
ENSG00000277013.1	40.6116	-0.37673	0.35186	-1.07068	0.284311	0.63998	ENSG00000277013.1
ENSG00000277053.4	1966.4	0.255581	0.0977985	2.61335	0.00896601	0.0903584	ENSG00000277053.4
ENSG00000277067.4	81.9474	0.0108396	2.72572	0.0039768	0.996827	0.999275	ENSG00000277067.4
ENSG00000277072.5	295.16	0.10018	0.157278	0.63696	0.524151	0.813147	ENSG00000277072.5
ENSG00000277075.2	11.7807	-0.393733	0.623584	-0.631403	0.527777	0.814619	H2AC8
ENSG00000277103.1	41.3988	-0.438751	0.370954	-1.18276	0.236902	0.593443	ENSG00000277103.1
ENSG00000277117.5	28.0269	0.0132992	0.469448	0.0283295	0.977399	0.992363	ENSG00000277117.5
ENSG00000277142.1	22.9811	0.152992	0.47316	0.32334	0.746438	0.918055	ENSG00000277142.1
ENSG00000277147.7	56.6859	0.143484	0.27166	0.528175	0.597378	0.851503	ENSG00000277147.7
ENSG00000277149.5	39.8639	-0.118354	0.358641	-0.330006	0.741395	0.91558	TYW1B
ENSG00000277159.1	30.9891	0.418314	0.415747	1.00617	0.314332	0.665189	ENSG00000277159.1
ENSG00000277161.2	699.189	0.130681	0.149664	0.87316	0.382576	0.720595	PIGW
ENSG00000277182.1	28.9975	-0.0047431	0.450618	-0.0105258	0.991602	0.996792	ENSG00000277182.1
ENSG00000113248.6	24.1845	-2.96766	0.506426	-5.86001	4.62829e-09	3.86504e-07	PCDHB15
ENSG00000277209.1	18.6249	-0.379326	0.498458	-0.761	0.446657	0.763987	ENSG00000277209.1
ENSG00000277215.2	9.05374	1.58567	0.763547	2.07672	0.0378275	0.232586	ENSG00000277215.2
ENSG00000277224.3	7.79809	-0.0142857	0.82705	-0.0172731	0.986219	0.994992	H2BC7
ENSG00000277232.2	10.2741	-1.40268	0.861056	-1.62902	0.103309	0.398322	ENSG00000277232.2
ENSG00000277258.5	1632.27	-0.194065	0.0945444	-2.05263	0.0401086	0.240369	PCGF2
ENSG00000277268.2	8.04955	-0.547719	0.720854	-0.759819	0.447363	0.764838	ENSG00000277268.2
ENSG00000277270.2	16.5553	1.00989	0.518592	1.94737	0.0514908	0.275034	ENSG00000277270.2
ENSG00000277283.1	56.7933	0.0866342	0.286749	0.302125	0.762557	0.923736	ENSG00000277283.1
ENSG00000277287.1	15.2058	0.670866	0.577677	1.16132	0.245513	0.602397	ENSG00000277287.1
ENSG00000277288.5	9.52676	0.905438	0.721829	1.25437	0.209709	0.563153	ENSG00000277288.5
ENSG00000277324.1	5.78261	0.260908	0.958683	0.272152	0.785505	0.931255	ENSG00000277324.1
ENSG00000277363.5	171.806	0.588076	0.22712	2.58927	0.0096179	0.0946683	SRCIN1
ENSG00000277383.1	8.70655	-0.351599	0.710335	-0.494977	0.620616	0.864637	ENSG00000277383.1
ENSG00000277406.2	5.70334	-0.641082	0.879067	-0.729275	0.465833	0.778451	ENSG00000277406.2
ENSG00000277443.3	2873.64	-0.10146	0.0679899	-1.49229	0.135624	0.457105	MARCKS
ENSG00000277449.1	11.7198	0.445624	0.629441	0.707969	0.478964	0.787767	ENSG00000277449.1
ENSG00000277459.1	22.8154	0.193126	0.527208	0.366318	0.714128	0.905262	ENSG00000277459.1
ENSG00000277462.2	264.894	0.0511714	0.162313	0.315264	0.752561	0.920658	ZNF670
ENSG00000277476.1	13.6981	-0.267959	0.60297	-0.444399	0.656754	0.87998	ENSG00000277476.1
ENSG00000167895.15	5.80349	-2.98422	1.00832	-2.95961	0.00308033	0.0431341	TMC8
ENSG00000277534.1	69.7028	-0.133031	0.298441	-0.445754	0.655775	0.879427	ENSG00000277534.1
ENSG00000278995.1	7.49258	-3.02636	0.915555	-3.30549	0.000948089	0.01822	ENSG00000278995.1
ENSG00000277639.2	62.1777	0.616792	0.300497	2.05258	0.0401138	0.240369	ENSG00000277639.2
ENSG00000277687.1	9.86337	1.58462	0.736943	2.15026	0.031535	0.206993	ENSG00000277687.1
ENSG00000277701.5	66.1624	-0.0170216	0.398305	-0.0427351	0.965913	0.989172	ENSG00000277701.5
ENSG00000277758.6	57.4281	0.109414	0.343218	0.318789	0.749887	0.919871	ENSG00000277758.6
ENSG00000277767.1	5.56921	1.01166	1.01639	0.995347	0.319567	0.670522	ENSG00000277767.1
ENSG00000277791.5	1785.35	-0.062393	0.0888146	-0.702508	0.482363	0.789517	PSMB3
ENSG00000277879.1	6.16068	0.0651637	0.800601	0.0813934	0.935129	0.978481	ENSG00000277879.1
ENSG00000277938.1	27.2136	0.338745	0.532274	0.636412	0.524508	0.813147	ENSG00000277938.1
ENSG00000277957.1	185.928	-0.335587	0.200134	-1.67681	0.0935793	0.37827	ENSG00000277957.1
ENSG00000277972.2	272.724	-0.0951393	0.184266	-0.516314	0.605635	0.856363	CISD3
ENSG00000277991.4	114.776	-0.158833	2.20169	-0.0721417	0.942489	0.981555	ENSG00000277991.4
ENSG00000278023.7	30.0215	-0.0312549	0.399416	-0.0782515	0.937628	0.979336	RDM1
ENSG00000278041.1	57.5029	0.0306377	0.338856	0.0904151	0.927957	0.977334	ENSG00000278041.1
ENSG00000278053.5	1185.99	0.144827	0.145721	0.993866	0.320288	0.670822	DDX52
ENSG00000278126.1	18.2604	0.622453	0.548602	1.13462	0.256536	0.613524	ENSG00000278126.1
ENSG00000278129.2	369.385	-0.130702	0.129141	-1.01208	0.311498	0.662602	ZNF8
ENSG00000278133.1	55.8584	-0.0395069	0.341012	-0.115852	0.90777	0.970834	ENSG00000278133.1
ENSG00000278156.2	25.9738	-0.205423	0.427596	-0.480415	0.630933	0.869686	ENSG00000278156.2
ENSG00000278175.5	104.811	-0.502035	0.218395	-2.29875	0.0215189	0.164248	ENSG00000278175.5
ENSG00000278192.1	8.31776	0.985405	0.779611	1.26397	0.206241	0.558529	ENSG00000278192.1
ENSG00000278195.2	12.5054	-0.0147492	0.585518	-0.02519	0.979903	0.992928	SSTR3
ENSG00000278202.1	12.7498	0.322772	0.712634	0.452928	0.650601	0.877861	ENSG00000278202.1
ENSG00000278206.1	6.78584	-0.0212243	0.901415	-0.0235455	0.981215	0.993553	ENSG00000278206.1
ENSG00000278224.7	7.12795	0.425242	0.852519	0.498806	0.617916	0.863166	PRICKLE4
ENSG00000278233.1	68.7027	-1.04541	0.438707	-2.38293	0.0171754	0.141121	ENSG00000278233.1
ENSG00000278238.1	8.27634	-0.117033	0.771985	-0.151599	0.879503	0.963347	ENSG00000278238.1
ENSG00000278259.5	1444.84	-0.0485663	0.115916	-0.418977	0.675233	0.888347	MYO19
ENSG00000278291.1	10.31	-0.381143	0.79462	-0.479655	0.631473	0.869801	ENSG00000278291.1
ENSG00000278311.5	690.322	-0.0867525	0.127941	-0.678069	0.497728	0.797232	GGNBP2
ENSG00000278318.5	16.2284	-1.40385	0.737619	-1.90322	0.0570118	0.290064	ZNF229
ENSG00000278341.1	5.68301	-0.578644	0.870733	-0.664549	0.506339	0.803473	ENSG00000278341.1
ENSG00000278376.1	18.8786	-0.00999411	0.476653	-0.0209673	0.983272	0.99382	ENSG00000278376.1
ENSG00000278390.6	7.86889	-0.236541	0.919773	-0.257173	0.797045	0.935615	ENSG00000278390.6
ENSG00000278434.1	6.10817	0.253173	0.817452	0.30971	0.756781	0.921559	ENSG00000278434.1
ENSG00000278493.1	6.12046	0.246811	0.869526	0.283845	0.776529	0.92898	ENSG00000278493.1
ENSG00000278535.5	288.154	0.0356562	0.160878	0.221636	0.824598	0.945619	DHRS11
ENSG00000278540.5	3412.97	-0.0834774	0.119026	-0.70134	0.483091	0.78978	ACACA
ENSG00000278558.5	6.84478	-0.129689	1.01915	-0.127252	0.898741	0.967423	TMEM191B
ENSG00000278576.1	6.04859	-0.150292	0.883879	-0.170037	0.864981	0.95851	ENSG00000278576.1
ENSG00000278600.1	51.3724	0.395096	0.339167	1.1649	0.244059	0.600914	ENSG00000278600.1
ENSG00000278603.1	20.3516	-0.642646	0.643366	-0.998881	0.317852	0.66873	ENSG00000278603.1
ENSG00000278611.3	8.11987	-0.680159	0.743199	-0.915178	0.360098	0.702903	ENSG00000278611.3
ENSG00000278615.5	1408.95	-0.326684	0.116807	-2.79679	0.0051613	0.061734	C11orf98
ENSG00000278616.1	24.8138	0.579914	0.450225	1.28805	0.197727	0.548986	ENSG00000278616.1
ENSG00000278619.5	187.9	-0.433806	0.178327	-2.43265	0.0149888	0.128559	MRM1
ENSG00000278662.6	76.4534	0.3624	0.261699	1.3848	0.166113	0.505407	GOLGA6L10
ENSG00000278677.2	22.0299	0.146807	0.469378	0.31277	0.754456	0.921187	H2AC17
ENSG00000278709.2	14.9465	0.607297	0.534941	1.13526	0.256267	0.613411	ENSG00000278709.2
ENSG00000278713.1	8.60623	-0.489778	3.74917	-0.130637	0.896063	0.96715	ENSG00000278713.1
ENSG00000278730.1	125.173	0.0195619	0.22843	0.085636	0.931756	0.977756	ENSG00000278730.1
ENSG00000278768.3	134.071	0.0936382	0.251556	0.372236	0.709717	0.904063	ENSG00000278768.3
ENSG00000278771.1	7.89969	0.670569	0.796485	0.841911	0.399838	0.732677	ENSG00000278771.1
ENSG00000278784.1	45.2347	0.537025	0.380465	1.4115	0.158099	0.493394	ENSG00000278784.1
ENSG00000278811.4	16.7255	0.689976	0.619965	1.11293	0.265739	0.621694	ENSG00000278811.4
ENSG00000278828.2	49.4907	0.390306	0.388958	1.00346	0.315637	0.666329	H3C10
ENSG00000278834.1	35.5049	0.224441	0.405897	0.552952	0.580296	0.842517	ENSG00000278834.1
ENSG00000278840.1	11.6525	-0.443169	0.647747	-0.68417	0.493868	0.79569	ENSG00000278840.1
ENSG00000278845.5	960.511	-0.19892	0.0895366	-2.22166	0.0263065	0.186808	MRPL45
ENSG00000278864.1	18.4759	-0.185297	0.580899	-0.318984	0.749739	0.919829	ENSG00000278864.1
ENSG00000278867.1	15.6806	0.671676	0.542396	1.23835	0.215586	0.570302	ENSG00000278867.1
ENSG00000278878.1	10.5448	0.864638	0.986472	0.876495	0.380761	0.718878	ENSG00000278878.1
ENSG00000278895.1	26.4482	0.0323362	0.46603	0.0693865	0.944682	0.982194	ENSG00000278895.1
ENSG00000278903.4	318.328	0.357623	0.198193	1.80442	0.0711651	0.329414	ENSG00000278903.4
ENSG00000278915.1	6.21753	-0.774679	2.52027	-0.307379	0.758555	0.92199	ENSG00000278915.1
ENSG00000278916.1	12.8366	-0.295883	0.559201	-0.529117	0.596724	0.85108	ENSG00000278916.1
ENSG00000278917.1	16.1508	-0.567004	0.544176	-1.04195	0.297435	0.649374	ENSG00000278917.1
ENSG00000278920.1	14.0394	0.872591	0.686689	1.27072	0.203828	0.555432	ENSG00000278920.1
ENSG00000278921.2	6.18944	0.382261	0.906396	0.421737	0.673217	0.887736	ENSG00000278921.2
ENSG00000278922.1	44.5257	0.0231462	0.334431	0.0692106	0.944822	0.982194	ENSG00000278922.1
ENSG00000278935.1	44.3416	-0.19763	0.354651	-0.557253	0.577355	0.840722	ENSG00000278935.1
ENSG00000278948.1	61.1596	0.36343	0.304957	1.19174	0.233361	0.590458	ENSG00000278948.1
ENSG00000278952.1	14.2329	0.344848	0.565677	0.60962	0.542113	0.821775	ENSG00000278952.1
ENSG00000278970.3	129.389	0.209576	0.188752	1.11032	0.26686	0.623205	ENSG00000278970.3
ENSG00000278974.1	36.3386	-0.580179	0.368013	-1.57652	0.114906	0.422043	ENSG00000278974.1
ENSG00000278986.1	9.54388	0.455918	0.669578	0.680904	0.495932	0.796543	ENSG00000278986.1
ENSG00000278987.1	14.6218	-0.206793	0.617188	-0.335057	0.737582	0.914693	ENSG00000278987.1
ENSG00000278993.1	15.2338	-0.455941	0.578008	-0.788813	0.430221	0.753136	ENSG00000278993.1
ENSG00000163141.20	15.6885	-3.04509	0.710817	-4.28393	1.83623e-05	0.000705759	BNIPL
ENSG00000278996.1	45.8226	1.18545	3.42918	0.345695	0.729572	0.911484	ENSG00000278996.1
ENSG00000278999.1	17.2434	0.601042	0.533583	1.12643	0.259986	0.617512	ENSG00000278999.1
ENSG00000279019.1	8.723	-0.209119	0.741145	-0.282156	0.777824	0.929165	ENSG00000279019.1
ENSG00000279035.1	16.8766	0.10523	0.547092	0.192344	0.847473	0.952408	ENSG00000279035.1
ENSG00000279039.1	6.05312	-1.07507	0.929675	-1.1564	0.247519	0.60471	ENSG00000279039.1
ENSG00000286053.2	10.4313	-3.07097	0.981622	-3.12847	0.00175721	0.0288982	ASDURF
ENSG00000181885.18	314.26	-3.09608	0.154547	-20.0332	2.82696e-89	1.73123e-85	CLDN7
ENSG00000279048.1	5.13474	0.227212	0.943983	0.240695	0.809791	0.940462	ENSG00000279048.1
ENSG00000279058.2	6.67831	0.673083	0.957695	0.702816	0.482171	0.789517	ENSG00000279058.2
ENSG00000279059.1	58.703	0.583566	0.277107	2.10592	0.0352109	0.222301	ENSG00000279059.1
ENSG00000279066.1	6.91155	1.14606	0.883165	1.29768	0.194399	0.545433	ENSG00000279066.1
ENSG00000279069.1	92.8222	-0.247017	0.255404	-0.967159	0.333465	0.681545	ENSG00000279069.1
ENSG00000279080.1	77.6002	0.224053	0.298812	0.749814	0.453367	0.768965	ENSG00000279080.1
ENSG00000279085.1	6.2351	1.48448	0.92881	1.59826	0.109986	0.412295	ENSG00000279085.1
ENSG00000279088.1	89.6542	0.000573091	0.22104	0.00259271	0.997931	0.999464	ENSG00000279088.1
ENSG00000279089.1	21.3819	-0.0379245	0.517653	-0.0732624	0.941597	0.981115	ENSG00000279089.1
ENSG00000279091.1	15.082	0.156036	0.570863	0.273333	0.784597	0.93097	ENSG00000279091.1
ENSG00000279094.3	145.638	0.025643	0.232345	0.110366	0.912119	0.972293	ENSG00000279094.3
ENSG00000279114.1	6.66193	-1.13632	0.824155	-1.37877	0.167966	0.507629	ENSG00000279114.1
ENSG00000279133.1	9.62536	0.914694	0.707339	1.29315	0.19596	0.547484	ENSG00000279133.1
ENSG00000279145.2	8.20058	-0.289294	0.689167	-0.419773	0.674651	0.888236	ENSG00000279145.2
ENSG00000279147.1	5.67384	0.873178	0.859164	1.01631	0.309481	0.660991	ENSG00000279147.1
ENSG00000279148.1	7.19584	-0.638475	0.769536	-0.829688	0.406715	0.736175	ENSG00000279148.1
ENSG00000279159.1	51.0054	0.369103	0.321168	1.14925	0.250452	0.607513	ENSG00000279159.1
ENSG00000279161.1	9.29421	-0.0191135	0.678792	-0.0281581	0.977536	0.992363	ENSG00000279161.1
ENSG00000279165.1	8.40561	1.60673	0.83952	1.91387	0.0556371	0.287044	ENSG00000279165.1
ENSG00000279170.3	64.9024	0.138686	0.302572	0.458356	0.646697	0.876053	TSTD3
ENSG00000279175.1	19.3414	-0.294979	0.452489	-0.651904	0.514463	0.807831	ENSG00000279175.1
ENSG00000279179.1	14.8717	0.689394	0.588095	1.17225	0.241097	0.598103	ENSG00000279179.1
ENSG00000279186.1	5.15145	-0.314642	0.943347	-0.333538	0.738728	0.915178	ENSG00000279186.1
ENSG00000279192.1	114.376	0.594733	1.30553	0.455548	0.648715	0.876637	ENSG00000279192.1
ENSG00000279196.1	20.8114	0.430646	0.488786	0.881052	0.37829	0.71755	ENSG00000279196.1
ENSG00000279198.1	45.8892	0.30828	0.365605	0.843205	0.399114	0.732081	ENSG00000279198.1
ENSG00000279199.1	8.38373	-0.567387	0.770479	-0.736408	0.461482	0.774562	ENSG00000279199.1
ENSG00000279200.1	5.3248	-0.765371	0.958562	-0.798457	0.424605	0.748464	ENSG00000279200.1
ENSG00000279207.1	219.734	0.22997	0.182117	1.26276	0.206675	0.558805	ENSG00000279207.1
ENSG00000279217.1	14.2978	-0.0733632	0.60788	-0.120687	0.903939	0.969676	ENSG00000279217.1
ENSG00000279227.1	10.0038	0.409366	0.690117	0.593183	0.553059	0.828546	ENSG00000279227.1
ENSG00000279233.1	14.1923	-0.225092	0.576724	-0.390295	0.696319	0.898305	ENSG00000279233.1
ENSG00000279246.1	10.3814	0.75607	0.661673	1.14266	0.253178	0.610383	ENSG00000279246.1
ENSG00000279249.3	14.5462	0.432615	0.697886	0.619894	0.535327	0.818427	ENSG00000279249.3
ENSG00000279253.1	13.007	0.419238	0.580452	0.722261	0.470134	0.781727	ENSG00000279253.1
ENSG00000279259.1	9.59109	0.164683	0.82997	0.19842	0.842716	0.950716	ENSG00000279259.1
ENSG00000279267.1	10.1707	0.469889	0.671044	0.700235	0.48378	0.790233	ENSG00000279267.1
ENSG00000279278.1	34.5473	0.264402	0.393289	0.672283	0.501403	0.799842	ENSG00000279278.1
ENSG00000279300.1	7.312	0.0807882	0.740981	0.109029	0.91318	0.972402	ENSG00000279300.1
ENSG00000279329.1	9.37641	0.217839	0.668609	0.325809	0.744569	0.917203	ENSG00000279329.1
ENSG00000279331.1	16.8747	0.639682	0.591336	1.08176	0.27936	0.635839	ENSG00000279331.1
ENSG00000279337.1	27.5452	-0.00628699	0.433269	-0.0145106	0.988423	0.995661	ENSG00000279337.1
ENSG00000279342.2	29.527	0.0997931	0.482219	0.206945	0.836052	0.949295	ENSG00000279342.2
ENSG00000279347.1	29.3323	0.336297	0.394481	0.852505	0.393934	0.72855	ENSG00000279347.1
ENSG00000279348.1	140.03	0.50518	0.225777	2.23751	0.0252528	0.181796	ENSG00000279348.1
ENSG00000279349.1	5.51689	0.672408	0.929866	0.723123	0.469604	0.781237	ENSG00000279349.1
ENSG00000279352.1	45.3378	-0.403961	0.349505	-1.15581	0.247759	0.605065	ENSG00000279352.1
ENSG00000279364.1	152.592	-0.364067	0.546226	-0.666513	0.505083	0.802571	ENSG00000279364.1
ENSG00000279369.1	85.268	-0.0980952	0.234269	-0.418729	0.675414	0.888347	ENSG00000279369.1
ENSG00000279382.1	67.0863	0.509786	0.271012	1.88105	0.0599657	0.297602	ENSG00000279382.1
ENSG00000279393.1	18.195	-0.391193	0.561061	-0.697238	0.485654	0.791088	ENSG00000279393.1
ENSG00000279394.1	8.83728	1.42822	0.775484	1.84171	0.065518	0.313055	ENSG00000279394.1
ENSG00000279404.1	7.45291	0.066209	0.944198	0.0701219	0.944097	0.981826	ENSG00000279404.1
ENSG00000279406.1	19.7996	0.578953	0.470265	1.23112	0.218277	0.572885	ENSG00000279406.1
ENSG00000279407.1	96.9176	0.0142993	0.233546	0.0612269	0.951178	0.984365	ENSG00000279407.1
ENSG00000279412.1	6.60211	1.266	0.88426	1.43171	0.152227	0.484365	ENSG00000279412.1
ENSG00000279413.1	35.5333	-0.449347	0.446126	-1.00722	0.313829	0.664996	ENSG00000279413.1
ENSG00000279417.1	142.07	0.164269	0.251743	0.652527	0.514061	0.807622	ENSG00000279417.1
ENSG00000279425.1	9.30063	-0.464325	0.66446	-0.698801	0.484676	0.790397	ENSG00000279425.1
ENSG00000279432.1	17.2895	0.519915	0.501767	1.03617	0.300123	0.652143	ENSG00000279432.1
ENSG00000279434.1	7.34383	-0.18499	0.861055	-0.214842	0.829891	0.94663	ENSG00000279434.1
ENSG00000279437.1	6.58229	1.73369	0.987637	1.75539	0.0791918	0.347354	ENSG00000279437.1
ENSG00000279442.1	9.93171	0.769898	0.684638	1.12453	0.260788	0.618293	ENSG00000279442.1
ENSG00000279443.1	17.3112	-0.150284	0.593053	-0.253407	0.799954	0.936576	ENSG00000279443.1
ENSG00000279452.1	7.26937	-0.317643	0.851768	-0.372922	0.709207	0.904063	ENSG00000279452.1
ENSG00000279453.1	16.1618	0.575868	0.511887	1.12499	0.260594	0.618157	ENSG00000279453.1
ENSG00000279456.1	7.18434	0.491804	0.816253	0.602514	0.546832	0.824354	ENSG00000279456.1
ENSG00000279457.4	85.485	-0.044412	0.29836	-0.148854	0.881669	0.964513	ENSG00000279457.4
ENSG00000279467.1	7.3237	0.319004	0.96217	0.331547	0.740232	0.915562	ENSG00000279467.1
ENSG00000235152.1	14.2384	-3.13653	0.685208	-4.57749	4.70578e-06	0.000211381	ENSG00000235152.1
ENSG00000279488.1	32.0972	-0.195458	0.443227	-0.440987	0.659222	0.881064	ENSG00000279488.1
ENSG00000279489.1	5.22001	-1.29619	1.00527	-1.28939	0.197262	0.548817	ENSG00000279489.1
ENSG00000279495.1	38.6172	0.124943	0.376988	0.331423	0.740325	0.915562	ENSG00000279495.1
ENSG00000279500.1	8.42041	0.771136	0.785781	0.981363	0.326414	0.675552	ENSG00000279500.1
ENSG00000279504.1	6.68714	0.0900357	0.826	0.109002	0.913201	0.972402	ENSG00000279504.1
ENSG00000279520.1	12.9663	0.461518	0.619546	0.744929	0.456315	0.771527	ENSG00000279520.1
ENSG00000279529.1	7.99294	0.13125	0.746275	0.175873	0.860394	0.956463	ENSG00000279529.1
ENSG00000279532.1	8.7369	0.610964	0.843293	0.724498	0.46876	0.781141	ENSG00000279532.1
ENSG00000279561.3	42.781	0.25324	0.337465	0.75042	0.453002	0.768706	ENSG00000279561.3
ENSG00000279569.1	10.4138	-0.442491	0.806909	-0.548377	0.583433	0.844734	ENSG00000279569.1
ENSG00000279573.1	76.2405	-0.147874	0.288949	-0.511765	0.608815	0.858186	ENSG00000279573.1
ENSG00000279583.1	7.68885	-0.159806	0.783957	-0.203846	0.838474	0.949953	ENSG00000279583.1
ENSG00000279592.1	27.4614	0.322346	0.774652	0.416117	0.677324	0.889138	ENSG00000279592.1
ENSG00000279595.1	33.0025	0.75415	0.41027	1.83818	0.066036	0.314467	ENSG00000279595.1
ENSG00000279602.1	14.6412	0.124563	0.59914	0.207903	0.835304	0.948934	ENSG00000279602.1
ENSG00000279605.1	32.6223	-0.788362	0.541115	-1.45692	0.145139	0.473583	ENSG00000279605.1
ENSG00000279619.1	7.46951	0.318991	0.831379	0.383689	0.701209	0.900064	ENSG00000279619.1
ENSG00000279637.1	8.88585	0.0588952	0.736762	0.079938	0.936287	0.979136	ENSG00000279637.1
ENSG00000279641.1	16.6206	-0.998714	0.531422	-1.87932	0.0602003	0.298194	ENSG00000279641.1
ENSG00000279648.1	8.19939	1.33322	0.872062	1.52882	0.12631	0.442584	ENSG00000279648.1
ENSG00000279649.1	7.86905	0.00279963	0.867132	0.00322861	0.997424	0.999337	ENSG00000279649.1
ENSG00000279656.1	11.6538	-0.0695688	0.669066	-0.103979	0.917186	0.974039	ENSG00000279656.1
ENSG00000279662.1	13.9277	0.972886	0.557504	1.74507	0.0809721	0.351434	ENSG00000279662.1
ENSG00000279668.3	6.35419	1.32445	0.977463	1.35498	0.175423	0.519853	ENSG00000279668.3
ENSG00000279672.2	26.5226	-0.273712	0.402927	-0.679309	0.496942	0.79712	ENSG00000279672.2
ENSG00000279673.1	46.331	0.483904	0.309876	1.56161	0.118381	0.429783	ENSG00000279673.1
ENSG00000279689.1	28.4313	0.328252	0.510509	0.64299	0.520231	0.810591	ENSG00000279689.1
ENSG00000124839.13	30.39	-3.14211	0.493774	-6.36347	1.97244e-10	2.10684e-08	RAB17
ENSG00000279694.1	23.2561	-0.137079	0.414425	-0.330768	0.74082	0.91558	ENSG00000279694.1
ENSG00000279696.1	19.5976	0.731271	0.500204	1.46195	0.143756	0.471117	ENSG00000279696.1
ENSG00000279716.1	8.73989	1.04365	3.74128	0.278955	0.78028	0.929716	ENSG00000279716.1
ENSG00000279722.1	5.40769	1.10294	1.05897	1.04152	0.297633	0.64954	ENSG00000279722.1
ENSG00000279726.2	13.1909	-2.11357	0.900322	-2.34757	0.0188965	0.150419	ENSG00000279726.2
ENSG00000279738.1	65.8158	0.22805	0.284438	0.801755	0.422695	0.747407	ENSG00000279738.1
ENSG00000279742.1	19.3407	0.491888	0.481229	1.02215	0.30671	0.659129	ENSG00000279742.1
ENSG00000279744.1	6.05765	0.347157	0.837328	0.414601	0.678434	0.88941	ENSG00000279744.1
ENSG00000279759.1	51.0905	0.0546276	0.31203	0.175072	0.861023	0.956623	ENSG00000279759.1
ENSG00000279765.3	14.4768	-1.20549	0.605055	-1.99237	0.0463309	0.260542	ENSG00000279765.3
ENSG00000279780.1	9.29132	2.22218	0.875303	2.53875	0.0111249	0.104814	ENSG00000279780.1
ENSG00000279789.1	15.1413	-0.531145	0.53448	-0.993761	0.320339	0.670822	ENSG00000279789.1
ENSG00000279790.1	6.27663	0.644081	0.857214	0.751366	0.452433	0.768215	ENSG00000279790.1
ENSG00000279791.1	6.97234	-0.720682	0.777052	-0.927457	0.353689	0.697208	ENSG00000279791.1
ENSG00000279794.1	5.21807	0.96476	1.05705	0.912687	0.361407	0.70409	ENSG00000279794.1
ENSG00000279799.1	6.63744	0.0651628	0.887209	0.0734469	0.94145	0.981018	ENSG00000279799.1
ENSG00000279801.1	7.22441	0.0268901	0.759764	0.0353927	0.971767	0.990534	ENSG00000279801.1
ENSG00000279821.1	35.3052	0.13528	0.344732	0.392422	0.694747	0.897627	ENSG00000279821.1
ENSG00000279861.1	27.0079	0.454271	0.41848	1.08553	0.277688	0.633986	ENSG00000279861.1
ENSG00000279863.1	5.37449	0.510493	0.912352	0.559535	0.575796	0.840634	ENSG00000279863.1
ENSG00000279865.1	5.7842	0.835971	0.924648	0.904097	0.365944	0.708031	ENSG00000279865.1
ENSG00000279873.2	12.9036	0.64279	0.577819	1.11244	0.265948	0.62181	ENSG00000279873.2
ENSG00000279879.1	8.83963	0.0908828	0.707631	0.128433	0.897807	0.967272	ENSG00000279879.1
ENSG00000279882.1	35.6146	1.12562	0.457255	2.46168	0.0138288	0.121969	ENSG00000279882.1
ENSG00000279901.1	8.13911	0.221943	0.789748	0.28103	0.778688	0.929206	ENSG00000279901.1
ENSG00000279912.1	77.5725	0.323148	0.299828	1.07778	0.281132	0.637002	ENSG00000279912.1
ENSG00000279943.1	13.1559	0.816911	0.581174	1.40562	0.159836	0.495782	ENSG00000279943.1
ENSG00000279948.1	6.32312	-0.318771	0.908632	-0.350826	0.725719	0.909786	ENSG00000279948.1
ENSG00000279968.3	8.34121	0.723949	0.845536	0.856202	0.391886	0.727834	ENSG00000279968.3
ENSG00000279970.1	5.51385	2.30735	1.15394	1.99953	0.0455509	0.25837	ENSG00000279970.1
ENSG00000280007.1	38.3316	0.415958	0.374733	1.11001	0.266994	0.623238	ENSG00000280007.1
ENSG00000280011.1	6.0086	-0.311476	0.943922	-0.32998	0.741415	0.91558	ENSG00000280011.1
ENSG00000280018.4	71.9572	0.442481	0.35602	1.24285	0.213921	0.568107	ENSG00000280018.4
ENSG00000280020.1	9.46222	0.538079	0.666419	0.807418	0.419426	0.745277	ENSG00000280020.1
ENSG00000280038.1	30.6007	0.125145	0.408974	0.305999	0.759606	0.922554	ENSG00000280038.1
ENSG00000280043.1	5.93465	0.393445	0.864379	0.455177	0.648982	0.876698	ENSG00000280043.1
ENSG00000280046.1	50.0867	-0.0565665	0.373508	-0.151447	0.879623	0.963421	ENSG00000280046.1
ENSG00000280047.1	6.62197	0.870175	0.816109	1.06625	0.286311	0.641556	ENSG00000280047.1
ENSG00000280056.1	14.7809	-0.591833	0.781185	-0.757609	0.448685	0.765638	ENSG00000280056.1
ENSG00000280063.1	58.0873	0.344196	0.293833	1.1714	0.241438	0.598365	ENSG00000280063.1
ENSG00000280064.1	34.5992	-0.117114	1.16397	-0.100615	0.919856	0.974403	ENSG00000280064.1
ENSG00000280067.1	5.99553	0.145539	1.06495	0.136663	0.891298	0.966679	ENSG00000280067.1
ENSG00000280069.1	9.02928	0.674711	0.703371	0.959253	0.337431	0.685486	ENSG00000280069.1
ENSG00000280071.4	1449.1	-0.134509	0.0829147	-1.62225	0.104749	0.401931	GATD3B
ENSG00000280077.1	10.2138	-0.395995	0.643725	-0.615162	0.538448	0.819267	ENSG00000280077.1
ENSG00000280079.1	91.6866	-0.729106	0.262131	-2.78146	0.00541158	0.0636909	ENSG00000280079.1
ENSG00000280087.1	11.439	-0.48415	0.696783	-0.694836	0.487158	0.791621	ENSG00000280087.1
ENSG00000280088.1	30.4311	-0.148693	0.37735	-0.394046	0.693547	0.89725	ENSG00000280088.1
ENSG00000280114.1	12.7158	0.167383	0.645443	0.25933	0.795381	0.935178	ENSG00000280114.1
ENSG00000280119.1	8.26147	0.666531	0.808875	0.824022	0.409927	0.738376	ENSG00000280119.1
ENSG00000280120.1	38.681	0.274948	0.42358	0.649104	0.516271	0.808536	ENSG00000280120.1
ENSG00000280128.1	219.172	0.164283	0.184908	0.888457	0.374295	0.713578	ENSG00000280128.1
ENSG00000280129.1	7.08023	-0.242233	0.761879	-0.317941	0.750529	0.920332	ENSG00000280129.1
ENSG00000280138.1	51.8947	-0.265793	0.36359	-0.731024	0.464764	0.77759	ENSG00000280138.1
ENSG00000280142.1	58.9271	-0.267958	0.319582	-0.838463	0.401771	0.733101	ENSG00000280142.1
ENSG00000280143.1	17.595	-0.0362631	0.585009	-0.0619872	0.950573	0.984142	ENSG00000280143.1
ENSG00000280145.3	105.906	0.661282	0.261998	2.52399	0.011603	0.108037	ENSG00000280145.3
ENSG00000280152.1	11.2571	0.346788	0.657503	0.527431	0.597894	0.852107	ENSG00000280152.1
ENSG00000280153.1	5.6793	1.23544	1.07196	1.15251	0.249111	0.606507	ENSG00000280153.1
ENSG00000280160.1	22.5065	-0.210853	0.43582	-0.483807	0.628523	0.869258	ENSG00000280160.1
ENSG00000280161.1	10.0922	0.208477	0.693958	0.300418	0.763858	0.923888	ENSG00000280161.1
ENSG00000280164.1	55.5384	0.366977	0.312464	1.17446	0.24021	0.597499	ENSG00000280164.1
ENSG00000280165.1	24.554	-0.684876	0.41569	-1.64756	0.0994425	0.390793	PCDH20
ENSG00000280173.1	30.4633	0.716828	0.416233	1.72218	0.0850366	0.36089	ENSG00000280173.1
ENSG00000280180.1	14.5134	-0.892419	0.524838	-1.70037	0.0890614	0.369604	ENSG00000280180.1
ENSG00000280184.2	10.0797	0.557951	0.648958	0.859765	0.389918	0.726048	ENSG00000280184.2
ENSG00000280187.1	43.0243	0.35341	0.333974	1.0582	0.289966	0.645296	ENSG00000280187.1
ENSG00000280193.1	6.04945	1.06565	0.957011	1.11352	0.265487	0.621622	ENSG00000280193.1
ENSG00000280195.1	57.0983	-0.297409	0.287302	-1.03518	0.300585	0.652682	ENSG00000280195.1
ENSG00000280202.1	8.51526	-0.662942	0.830828	-0.797929	0.424912	0.748464	ENSG00000280202.1
ENSG00000280206.1	51.3159	0.387201	0.309244	1.25209	0.210538	0.564206	ENSG00000280206.1
ENSG00000280211.1	22.1365	-0.123938	0.458746	-0.270168	0.787031	0.932138	ENSG00000280211.1
ENSG00000280213.1	31.1981	0.0454879	0.390037	0.116625	0.907158	0.970834	ENSG00000280213.1
ENSG00000280214.1	6.79087	0.0490235	0.845939	0.0579515	0.953787	0.9856	ENSG00000280214.1
ENSG00000280219.1	12.3396	0.195577	0.607252	0.322069	0.747401	0.918539	ENSG00000280219.1
ENSG00000280239.1	42.1832	0.246505	0.335395	0.73497	0.462358	0.775322	ENSG00000280239.1
ENSG00000280241.4	7.60584	1.64938	0.814585	2.02481	0.0428871	0.248978	ENSG00000280241.4
ENSG00000280254.1	6.78636	-0.16336	0.835099	-0.195617	0.84491	0.951166	ENSG00000280254.1
ENSG00000280273.2	22.766	-0.681471	0.462894	-1.4722	0.140968	0.466358	ENSG00000280273.2
ENSG00000280279.1	48.0177	0.234838	0.36491	0.64355	0.519867	0.810375	ENSG00000280279.1
ENSG00000280287.1	19.54	0.0439516	0.49155	0.0894143	0.928753	0.977429	ENSG00000280287.1
ENSG00000280294.1	14.1498	0.0702852	0.583501	0.120454	0.904123	0.969676	ENSG00000280294.1
ENSG00000280300.1	5.14571	0.0669177	0.983814	0.0680186	0.945771	0.982218	ENSG00000280300.1
ENSG00000280303.2	22.2621	0.0861019	0.446551	0.192815	0.847104	0.952214	ENSG00000280303.2
ENSG00000280310.1	6.01924	0.514262	0.871404	0.590154	0.555087	0.829665	ENSG00000280310.1
ENSG00000280330.1	16.8807	0.509107	0.504767	1.0086	0.313168	0.664762	ENSG00000280330.1
ENSG00000280332.1	17.5856	0.0627375	0.644838	0.0972919	0.922495	0.975429	ENSG00000280332.1
ENSG00000280334.1	5.74385	0.708695	0.90673	0.781594	0.434453	0.755921	ENSG00000280334.1
ENSG00000280341.1	10.4527	0.27428	0.689316	0.397901	0.690703	0.896095	ENSG00000280341.1
ENSG00000280351.2	5.3755	-0.767017	0.859653	-0.89224	0.372265	0.712389	ENSG00000280351.2
ENSG00000280355.1	11.0424	0.500095	0.714439	0.699982	0.483938	0.790233	ENSG00000280355.1
ENSG00000280375.1	6.95993	-0.992272	0.879405	-1.12835	0.259174	0.616941	ENSG00000280375.1
ENSG00000280383.1	20.5266	0.0298659	0.519919	0.0574434	0.954192	0.985922	ENSG00000280383.1
ENSG00000280385.1	57.5409	-0.0733204	0.274623	-0.266986	0.78948	0.933032	ENSG00000280385.1
ENSG00000280395.1	10.5674	0.156192	0.659778	0.236735	0.812863	0.941776	ENSG00000280395.1
ENSG00000289287.1	30.2672	-3.15425	0.500185	-6.30616	2.86045e-10	2.98592e-08	ENSG00000289287.1
ENSG00000280407.3	25.1845	0.384981	0.467716	0.823108	0.410447	0.738852	ENSG00000280407.3
ENSG00000280416.1	10.179	-0.203517	1.06276	-0.191498	0.848136	0.952549	ENSG00000280416.1
ENSG00000280417.1	15.1277	-0.220307	0.610762	-0.360709	0.718317	0.906693	ENSG00000280417.1
ENSG00000280422.1	6.63413	-0.199041	0.795663	-0.250158	0.802465	0.937664	ENSG00000280422.1
ENSG00000280433.1	114.698	-0.0752153	0.296372	-0.253786	0.799661	0.936576	ENSG00000280433.1
ENSG00000280434.1	33.1029	0.678771	0.388122	1.74886	0.0803149	0.349738	ENSG00000280434.1
ENSG00000280441.3	52.3071	-0.846085	0.507365	-1.6676	0.0953942	0.382326	ENSG00000280441.3
ENSG00000280451.1	5.22569	1.09767	1.14963	0.954802	0.339678	0.686984	ENSG00000280451.1
ENSG00000280474.1	38.3677	0.185243	0.362001	0.511721	0.608846	0.858186	ENSG00000280474.1
ENSG00000280486.2	7.29732	-0.327805	0.748233	-0.438105	0.66131	0.88181	ENSG00000280486.2
ENSG00000280502.1	6.26154	0.20104	0.809675	0.248298	0.803904	0.938152	ENSG00000280502.1
ENSG00000083307.12	187.658	-3.27505	0.251606	-13.0166	9.85106e-39	7.54099e-36	GRHL2
ENSG00000280571.2	165.1	-0.643519	0.309172	-2.08143	0.0373946	0.231162	ENSG00000280571.2
ENSG00000280594.2	9.54348	0.790368	0.775097	1.0197	0.30787	0.660134	ENSG00000280594.2
ENSG00000280604.1	10.3015	0.25062	0.707823	0.354071	0.723285	0.909342	ENSG00000280604.1
ENSG00000280623.1	14.9463	0.900388	0.680512	1.3231	0.185801	0.533381	ENSG00000280623.1
ENSG00000280649.2	17.3905	0.025092	0.517544	0.0484829	0.961331	0.987649	ENSG00000280649.2
ENSG00000280665.1	5.6783	-0.380445	1.0537	-0.361056	0.718057	0.906693	ENSG00000280665.1
ENSG00000280670.3	27.3495	-0.589653	0.426263	-1.38331	0.16657	0.505736	CCDC163
ENSG00000280707.3	580.734	0.228054	0.130332	1.74979	0.0801541	0.349473	ENSG00000280707.3
ENSG00000280734.3	33.5885	-0.128928	0.395339	-0.326119	0.744334	0.917164	ENSG00000280734.3
ENSG00000280739.4	171.001	0.510598	0.235459	2.16852	0.0301193	0.201365	ENSG00000280739.4
ENSG00000280780.3	404.11	-0.30652	0.160797	-1.90626	0.0566165	0.289013	ENSG00000280780.3
ENSG00000280789.2	949.321	-0.0353013	0.113747	-0.310348	0.756296	0.921559	PAGR1
ENSG00000280798.1	206.354	0.174055	0.158772	1.09626	0.272967	0.629878	ENSG00000280798.1
ENSG00000280800.1	4213.41	0.0307894	0.4152	0.0741557	0.940887	0.980597	ENSG00000280800.1
ENSG00000280809.5	5.76095	0.381442	0.933352	0.40868	0.682775	0.891474	ENSG00000280809.5
ENSG00000280828.1	18.4052	0.671759	0.509562	1.31831	0.187401	0.534866	ENSG00000280828.1
ENSG00000280832.2	17.135	-0.339268	0.493874	-0.686953	0.492112	0.794588	ENSG00000280832.2
ENSG00000280893.1	528.727	-0.123355	0.159027	-0.775688	0.437933	0.758316	ENSG00000280893.1
ENSG00000280913.2	7.44142	-1.14714	0.780234	-1.47025	0.141493	0.466786	ENSG00000280913.2
ENSG00000280927.1	32.5148	-0.0690615	0.405024	-0.170512	0.864607	0.958385	ENSG00000280927.1
ENSG00000280987.4	2023.28	0.646541	0.265648	2.43383	0.0149401	0.128321	MATR3-236
ENSG00000281026.1	6.67901	0.52041	0.801521	0.649278	0.516159	0.808497	ENSG00000281026.1
ENSG00000281091.3	44.9916	1.15714	0.437448	2.64521	0.00816392	0.0844525	ENSG00000281091.3
ENSG00000281103.3	17.0308	0.573907	0.565363	1.01511	0.310053	0.661436	ENSG00000281103.3
ENSG00000281128.2	25.4633	0.0444398	0.524217	0.0847736	0.932441	0.977756	ENSG00000281128.2
ENSG00000281183.1	36.5831	0.287383	0.369072	0.778664	0.436178	0.757079	ENSG00000281183.1
ENSG00000281189.1	13.4645	0.769245	0.617436	1.24587	0.212812	0.566691	ENSG00000281189.1
ENSG00000281195.1	7.88157	-0.702551	0.803048	-0.874855	0.381653	0.719594	ENSG00000281195.1
ENSG00000281202.2	11.8639	0.0388002	0.655231	0.0592161	0.95278	0.985184	ENSG00000281202.2
ENSG00000281207.1	31.758	0.105482	0.364336	0.289519	0.772185	0.927159	ENSG00000281207.1
ENSG00000281332.1	26.8334	0.319726	0.49119	0.650921	0.515098	0.807831	ENSG00000281332.1
ENSG00000281344.1	807.628	0.314773	0.187028	1.68302	0.0923709	0.376033	ENSG00000281344.1
ENSG00000281357.4	16.8206	-0.211377	0.666065	-0.317352	0.750976	0.920655	ENSG00000281357.4
ENSG00000281392.2	79.1254	0.600547	0.281303	2.13487	0.0327715	0.212748	ENSG00000281392.2
ENSG00000281398.4	1333.04	0.169067	0.136675	1.23701	0.216085	0.571099	ENSG00000281398.4
ENSG00000250337.8	74.6406	-3.32287	0.406273	-8.1789	2.8644e-16	5.78293e-14	ENSG00000250337.8
ENSG00000281406.2	319.484	-0.435932	0.20668	-2.10921	0.034926	0.221231	BLACAT1
ENSG00000281490.1	120.036	0.209721	0.224322	0.934909	0.349835	0.694431	ENSG00000281490.1
ENSG00000281501.1	53.3183	0.0474264	0.304725	0.155637	0.876319	0.962838	ENSG00000281501.1
ENSG00000171951.5	8.37847	-3.34387	0.925314	-3.61377	0.000301777	0.00738249	SCG2
ENSG00000281571.2	24.3314	-0.365044	0.419294	-0.870616	0.383964	0.721286	ENSG00000281571.2
ENSG00000281649.3	701.552	-0.052701	0.150626	-0.349881	0.726428	0.910019	ENSG00000281649.3
ENSG00000281691.1	15.126	0.746166	0.581563	1.28304	0.19948	0.550441	ENSG00000281691.1
ENSG00000281706.4	34.4049	-0.214489	0.393205	-0.54549	0.585417	0.845807	ENSG00000281706.4
ENSG00000281731.3	5.42653	-0.0727769	0.961207	-0.0757141	0.939647	0.980028	ENSG00000281731.3
ENSG00000281741.2	5.59077	1.37951	1.1109	1.2418	0.214312	0.568734	ENSG00000281741.2
ENSG00000281849.3	7.53397	0.201037	0.782322	0.256974	0.797199	0.935616	ENSG00000281849.3
ENSG00000281852.1	8.04502	-0.511823	0.70143	-0.729684	0.465583	0.778387	ENSG00000281852.1
ENSG00000281912.1	7.4993	0.0745607	0.869782	0.0857234	0.931686	0.977756	ENSG00000281912.1
ENSG00000172818.10	12.8596	-3.4518	0.891078	-3.87373	0.000107182	0.00319149	OVOL1
ENSG00000282022.1	17.6649	0.501104	0.603273	0.830641	0.406176	0.735852	ENSG00000282022.1
ENSG00000226539.1	6.50086	-3.45675	1.01608	-3.40203	0.000668882	0.0139962	ENSG00000226539.1
ENSG00000282033.1	5.49982	-0.95594	0.907324	-1.05358	0.292075	0.645852	ENSG00000282033.1
ENSG00000282034.1	626.693	-0.0400689	0.152318	-0.263062	0.792503	0.934093	ENSG00000282034.1
ENSG00000282048.1	125.661	-0.274608	0.193713	-1.41761	0.156306	0.490713	ENSG00000282048.1
ENSG00000282051.1	36.9536	-0.424014	0.485711	-0.872976	0.382676	0.720637	ENSG00000282051.1
ENSG00000282339.1	51.3945	-0.486956	0.375862	-1.29557	0.195123	0.546046	ENSG00000282339.1
ENSG00000282381.2	31.4497	0.765111	0.500601	1.52839	0.126417	0.442767	ENSG00000282381.2
ENSG00000282386.1	17.491	-0.251774	0.522872	-0.481521	0.630146	0.869409	ENSG00000282386.1
ENSG00000282393.1	16.0649	0.798015	0.554225	1.43988	0.149902	0.481087	ENSG00000282393.1
ENSG00000282416.1	60.5991	0.299603	0.308924	0.969826	0.332133	0.679959	ENSG00000282416.1
ENSG00000282458.1	975.097	0.292777	0.136392	2.14659	0.0318258	0.208153	ENSG00000282458.1
ENSG00000282508.2	294.895	0.283792	0.213902	1.32674	0.184595	0.5317	ENSG00000282508.2
ENSG00000282542.1	23.1352	0.884018	0.532721	1.65944	0.0970275	0.385675	ENSG00000282542.1
ENSG00000282556.4	14.5791	-0.616489	0.76312	-0.807853	0.419175	0.745082	ENSG00000282556.4
ENSG00000282572.3	6.77331	0.595911	0.817803	0.728673	0.466202	0.778694	ENSG00000282572.3
ENSG00000282772.1	5.45918	1.25481	0.971018	1.29227	0.196265	0.547824	ENSG00000282772.1
ENSG00000282798.1	11.9253	0.569008	0.601127	0.946569	0.343858	0.689518	ENSG00000282798.1
ENSG00000282851.2	29.9372	0.114851	0.416242	0.275922	0.782608	0.930017	ENSG00000282851.2
ENSG00000282885.2	5.16739	0.255907	0.93315	0.27424	0.7839	0.930563	ENSG00000282885.2
ENSG00000282907.1	32.4216	0.0952578	0.41627	0.228837	0.818996	0.944161	ENSG00000282907.1
ENSG00000282933.3	5.80847	0.971023	1.11432	0.871407	0.383532	0.721139	ENSG00000282933.3
ENSG00000282936.2	216.226	-0.102112	0.191245	-0.533935	0.593386	0.849968	ENSG00000282936.2
ENSG00000198300.14	40.2249	-3.45991	0.576859	-5.99785	1.99946e-09	1.77459e-07	PEG3
ENSG00000282993.1	115.162	-0.454056	0.260066	-1.74593	0.0808238	0.351259	ENSG00000282993.1
ENSG00000282997.1	6.53164	1.14747	0.834936	1.37432	0.169342	0.509879	ENSG00000282997.1
ENSG00000283041.1	35.1674	-0.752451	0.438854	-1.71458	0.0864222	0.364246	ENSG00000283041.1
ENSG00000283050.3	375.138	0.253504	0.166655	1.52113	0.128227	0.445599	ENSG00000283050.3
ENSG00000283078.1	12.2068	-0.0312605	0.579885	-0.0539081	0.957008	0.986542	ENSG00000283078.1
ENSG00000283093.1	62.6508	-0.175992	0.331867	-0.530309	0.595898	0.850836	CENPVL2
ENSG00000283103.4	225.051	0.0573074	0.173546	0.330215	0.741238	0.91558	ENSG00000283103.4
ENSG00000283128.3	5.21829	-0.702754	1.07401	-0.654326	0.512902	0.806624	ENSG00000283128.3
ENSG00000283149.1	53.8555	-0.551852	1.96553	-0.280765	0.778891	0.929375	ENSG00000283149.1
ENSG00000283154.3	99.0532	-0.324613	0.342598	-0.947504	0.343382	0.689097	IQCJ-SCHIP1
ENSG00000283162.2	14.1552	-0.539746	0.582534	-0.926549	0.354161	0.697689	ENSG00000283162.2
ENSG00000283175.1	10.951	0.552403	0.663963	0.831978	0.405421	0.735499	ENSG00000283175.1
ENSG00000283189.2	102.118	-0.159226	0.777951	-0.204674	0.837827	0.949886	ENSG00000283189.2
ENSG00000283213.1	5.3712	-0.251603	0.974973	-0.258062	0.796359	0.935468	ENSG00000283213.1
ENSG00000283228.1	68.0617	1.30223	1.15729	1.12524	0.260485	0.618012	ENSG00000283228.1
ENSG00000283236.1	8.16295	-0.689174	0.726785	-0.94825	0.343002	0.688628	ENSG00000283236.1
ENSG00000283239.1	10.7669	-1.01431	3.65798	-0.277287	0.78156	0.929991	ENSG00000283239.1
ENSG00000283293.1	5.23953	-0.489494	0.899056	-0.544453	0.58613	0.846105	ENSG00000283293.1
ENSG00000283341.3	21.2977	1.12984	0.698456	1.61763	0.105743	0.404238	ENSG00000283341.3
ENSG00000283355.1	7.46595	-0.390794	0.944006	-0.413973	0.678894	0.88978	ENSG00000283355.1
ENSG00000283378.1	26.7488	1.3529	0.479621	2.82076	0.00479098	0.058725	CNTNAP3C
ENSG00000283384.1	11.7164	-0.0650685	0.750151	-0.0867405	0.930878	0.977756	ENSG00000283384.1
ENSG00000283403.1	9.49274	-0.721377	0.761415	-0.947416	0.343427	0.689104	ENSG00000283403.1
ENSG00000283422.1	6.44403	0.455482	0.799754	0.569528	0.568998	0.837094	ENSG00000283422.1
ENSG00000283445.1	17.2218	0.180892	0.543652	0.332735	0.739334	0.915217	ENSG00000283445.1
ENSG00000283486.2	75.8187	0.146658	0.331208	0.442797	0.657912	0.880539	ENSG00000283486.2
ENSG00000283503.3	5.95216	0.79263	1.216	0.651831	0.51451	0.807831	ENSG00000283503.3
ENSG00000283515.1	31.4277	-0.157866	1.86257	-0.0847569	0.932455	0.977756	ENSG00000283515.1
ENSG00000283549.1	5.24924	0.856716	1.45323	0.589525	0.555509	0.830078	ENSG00000283549.1
ENSG00000283567.2	19.7892	-0.739475	0.485488	-1.52316	0.127719	0.444772	C19orf85
ENSG00000283632.4	13.6445	-0.0639884	0.584945	-0.109392	0.912891	0.972402	EXOC3L2
ENSG00000129354.12	385.997	-3.49017	0.163695	-21.3212	7.21748e-101	1.326e-96	AP1M2
ENSG00000283638.2	47.0117	-0.372077	0.353212	-1.05341	0.292153	0.645852	ENSG00000283638.2
ENSG00000283662.1	45.4038	-0.419577	0.344247	-1.21883	0.22291	0.578923	ENSG00000283662.1
ENSG00000283674.3	548.452	-0.00871629	0.121922	-0.0714908	0.943007	0.981555	ENSG00000283674.3
ENSG00000283692.2	6.7314	0.338573	0.960835	0.352374	0.724558	0.909509	ENSG00000283692.2
ENSG00000283737.1	46.2142	0.194197	0.359947	0.539515	0.589531	0.847848	ENSG00000283737.1
ENSG00000283757.1	43.7876	-0.341421	0.30805	-1.10833	0.267719	0.623943	ENSG00000283757.1
ENSG00000283761.1	48.9283	-0.540975	0.481739	-1.12296	0.261454	0.618599	ENSG00000283761.1
ENSG00000283765.1	17.3455	0.371984	1.81343	0.205127	0.837473	0.949886	ENSG00000283765.1
ENSG00000283782.2	6.27048	2.11903	2.62441	0.807432	0.419417	0.745277	ENSG00000283782.2
ENSG00000283809.1	19.3065	-0.0393651	2.42189	-0.0162539	0.987032	0.995321	ENSG00000283809.1
ENSG00000283877.1	5.57663	0.307834	1.02253	0.301051	0.763376	0.923805	ENSG00000283877.1
ENSG00000283886.3	12.6396	0.291224	0.837901	0.347563	0.728168	0.910929	ENSG00000283886.3
ENSG00000283900.1	36.5466	-0.00941761	0.446567	-0.0210889	0.983175	0.99382	TPTEP2-CSNK1E
ENSG00000283907.1	591.008	0.148142	0.229596	0.645228	0.518779	0.80974	ENSG00000283907.1
ENSG00000283930.1	29.0195	0.602609	0.461087	1.30693	0.191236	0.540771	ENSG00000283930.1
ENSG00000283977.1	5.73491	5.50941	3.04505	1.8093	0.0704038	0.326714	ENSG00000283977.1
ENSG00000284024.4	510.345	0.0230007	0.156821	0.146669	0.883393	0.965249	ENSG00000284024.4
ENSG00000284052.1	10.0593	-0.0201163	0.745801	-0.0269728	0.978481	0.992672	ENSG00000284052.1
ENSG00000284057.1	30.0986	1.32998	3.24934	0.409307	0.682314	0.89142	ENSG00000284057.1
ENSG00000284070.1	7.18508	-0.16481	0.819879	-0.201017	0.840685	0.950548	ENSG00000284070.1
ENSG00000284095.1	19.9361	-0.575877	0.551401	-1.04439	0.296306	0.648758	ENSG00000284095.1
ENSG00000284116.1	6.15762	0.769835	1.04338	0.737831	0.460617	0.774122	ENSG00000284116.1
ENSG00000284194.3	120.222	-0.390609	0.240913	-1.62137	0.104938	0.402155	SCO2
ENSG00000284196.3	14.0437	0.427268	0.607427	0.703406	0.481803	0.789201	ENSG00000284196.3
ENSG00000284292.1	35.5085	0.440804	0.547734	0.804778	0.420948	0.74642	ENSG00000284292.1
ENSG00000284294.1	180.688	0.445974	0.286626	1.55594	0.119722	0.43134	ENSG00000284294.1
ENSG00000284308.2	45.7532	0.892286	0.406176	2.1968	0.0280348	0.193694	C2orf81
ENSG00000284428.1	148.051	0.353168	0.178573	1.97772	0.0479602	0.265799	ENSG00000284428.1
ENSG00000284431.1	67.3241	-0.150547	0.394478	-0.381635	0.702732	0.900718	ENSG00000284431.1
ENSG00000284491.3	8.61914	-0.803941	0.767619	-1.04732	0.294953	0.647608	THSD8
ENSG00000284512.1	10.2802	-0.600057	0.95491	-0.628391	0.529748	0.815285	ENSG00000284512.1
ENSG00000284526.1	17.9168	0.8066	0.580435	1.38965	0.164636	0.503051	ENSG00000284526.1
ENSG00000284540.1	55.9734	-0.534862	0.355313	-1.50532	0.132241	0.451754	ENSG00000284540.1
ENSG00000284602.1	20.4033	0.605818	0.479058	1.2646	0.206013	0.558279	ENSG00000284602.1
ENSG00000284606.1	70.2869	0.175258	0.26436	0.662951	0.507362	0.803556	ENSG00000284606.1
ENSG00000284610.1	48.1172	0.462539	0.305401	1.51453	0.129891	0.448375	ENSG00000284610.1
ENSG00000284620.2	38.5222	1.18804	0.602806	1.97085	0.0487413	0.267865	ENSG00000284620.2
ENSG00000189143.10	42.6172	-3.51962	0.400239	-8.79378	1.44607e-18	3.59017e-16	CLDN4
ENSG00000284634.1	29.4077	0.326816	0.423283	0.772098	0.440056	0.759512	ENSG00000284634.1
ENSG00000284644.1	6.42696	-0.576452	1.01363	-0.568703	0.569558	0.837152	ENSG00000284644.1
ENSG00000284648.1	22.5707	0.634397	0.466687	1.35936	0.174031	0.518105	ENSG00000284648.1
ENSG00000284672.1	15.7922	0.172215	0.516345	0.333528	0.738736	0.915178	ENSG00000284672.1
ENSG00000284691.1	235.126	-0.072583	0.164324	-0.441706	0.658702	0.881019	ENSG00000284691.1
ENSG00000284703.1	9.45465	0.0144866	0.679063	0.0213332	0.98298	0.993731	ENSG00000284703.1
ENSG00000284707.2	460.489	0.314808	0.193263	1.62891	0.103331	0.398322	ENSG00000284707.2
ENSG00000284721.1	5.25853	0.0641634	0.94362	0.0679971	0.945788	0.982218	ENSG00000284721.1
ENSG00000284726.1	9.09626	1.26895	0.767915	1.65247	0.0984393	0.388641	ENSG00000284726.1
ENSG00000284727.1	37.8174	0.161784	0.394039	0.410579	0.681382	0.890922	ENSG00000284727.1
ENSG00000284734.1	11.9212	0.46273	0.808771	0.57214	0.567227	0.835877	ENSG00000284734.1
ENSG00000284735.1	11.6887	1.14198	0.644024	1.7732	0.0761954	0.341297	ENSG00000284735.1
ENSG00000284738.2	11.1622	0.555208	0.647766	0.857113	0.391383	0.72737	ENSG00000284738.2
ENSG00000284747.1	17.4076	0.022737	0.557739	0.0407663	0.967482	0.989652	ENSG00000284747.1
ENSG00000284753.2	204.634	-0.389406	0.163944	-2.37523	0.0175378	0.142984	EEF1AKMT4
ENSG00000284770.2	706.68	-0.229404	0.124193	-1.84717	0.0647231	0.310761	TBCE-230
ENSG00000284773.1	7.92935	0.382405	0.933565	0.409618	0.682086	0.891419	ENSG00000284773.1
ENSG00000284776.1	216.685	-0.188983	0.204934	-0.922166	0.356442	0.69946	ENSG00000284776.1
ENSG00000284820.1	38.0297	0.299192	0.515485	0.580409	0.561639	0.833274	ENSG00000284820.1
ENSG00000284842.1	6.29001	0.0591128	0.974153	0.0606813	0.951613	0.984571	ENSG00000284842.1
ENSG00000284862.3	27.8949	0.528387	0.482	1.09624	0.272974	0.629878	CCDC39
ENSG00000284874.1	26.4774	0.316554	0.475449	0.665801	0.505538	0.802814	ENSG00000284874.1
ENSG00000284879.1	27.2204	0.691128	0.414289	1.66823	0.0952705	0.382256	ENSG00000284879.1
ENSG00000284906.3	244.714	0.199109	0.153637	1.29597	0.194986	0.545914	ENSG00000284906.3
ENSG00000284922.2	18.8589	0.645282	0.61071	1.05661	0.29069	0.645774	LRTOMT
ENSG00000284946.1	197.089	0.514537	0.238027	2.16168	0.0306431	0.203461	ENSG00000284946.1
ENSG00000284954.1	8.72528	-0.789016	0.812463	-0.971142	0.331478	0.679298	ENSG00000284954.1
ENSG00000284959.2	132.767	0.49544	0.335199	1.47805	0.139395	0.463524	ENSG00000284959.2
ENSG00000284968.1	21.7266	-0.0905108	0.586146	-0.154417	0.877281	0.962838	ENSG00000284968.1
ENSG00000284976.1	59.3351	-0.161544	1.26211	-0.127996	0.898152	0.967272	ENSG00000284976.1
ENSG00000284981.1	19.5224	-0.513252	0.472144	-1.08707	0.277007	0.633692	UPK3BL2
ENSG00000285043.3	461.148	0.433367	0.161733	2.67952	0.00737268	0.0790724	ENSG00000285043.3
ENSG00000285051.2	39.8517	0.219588	0.398812	0.550606	0.581904	0.843584	ENSG00000285051.2
ENSG00000285053.1	254.137	-0.133828	0.16318	-0.820124	0.412146	0.739689	TBCE-294
ENSG00000285077.3	87.9473	-0.398077	0.259543	-1.53376	0.125088	0.440972	ARHGAP11B
ENSG00000285103.2	13.0464	0.556083	0.762206	0.72957	0.465653	0.778393	ENSG00000285103.2
ENSG00000285130.2	71.3519	0.193958	0.488524	0.39703	0.691346	0.896352	ENSG00000285130.2
ENSG00000285162.1	14.076	1.65108	1.09206	1.5119	0.130558	0.449678	ENSG00000285162.1
ENSG00000285184.4	32.4916	-0.231399	0.657923	-0.351711	0.725055	0.909712	ENSG00000285184.4
ENSG00000285188.1	9.25841	-0.51193	0.84139	-0.608434	0.5429	0.822272	ENSG00000285188.1
ENSG00000285219.3	19.2862	0.261512	0.70831	0.369206	0.711975	0.904342	ENSG00000285219.3
ENSG00000285230.3	29.2613	0.0522087	0.639033	0.0816995	0.934886	0.978451	ENSG00000285230.3
ENSG00000285245.1	16.1709	-6.77969	3.2148	-2.1089	0.0349532	0.221231	ENSG00000285245.1
ENSG00000285253.1	8.49941	0.362814	1.28	0.283448	0.776833	0.929045	ENSG00000285253.1
ENSG00000285283.1	21.5969	-8.65187	3.90824	-2.21375	0.0268457	0.188942	ENSG00000285283.1
ENSG00000285292.1	442.797	-0.0926827	0.154545	-0.599714	0.548697	0.825506	ABCF2-H2BE1
ENSG00000285304.1	136.089	0.322355	0.309095	1.0429	0.296995	0.64903	ENSG00000285304.1
ENSG00000285331.2	101.626	-0.11382	0.213705	-0.532605	0.594307	0.850256	ENSG00000285331.2
ENSG00000285338.1	12.7815	-1.36554	1.71605	-0.795748	0.426179	0.749678	ENSG00000285338.1
ENSG00000285382.1	44.4385	0.438647	0.354353	1.23788	0.215759	0.570589	ENSG00000285382.1
ENSG00000285410.1	157.801	0.0539013	0.19789	0.27238	0.78533	0.931255	ENSG00000285410.1
ENSG00000285427.1	6.73316	1.56274	0.994242	1.57179	0.115999	0.42436	ENSG00000285427.1
ENSG00000285437.2	219.707	-0.634122	0.243712	-2.60194	0.00926993	0.0926086	POLR2J3-220
ENSG00000285458.1	21.9443	0.493391	0.492494	1.00182	0.31643	0.667063	ENSG00000285458.1
ENSG00000285505.1	9.44934	0	4.08046	0	1	1	ENSG00000285505.1
ENSG00000285508.1	24.9915	-2.54605	2.27568	-1.11881	0.263222	0.620147	MKKS-205
ENSG00000285509.1	9.39959	-0.426523	0.893647	-0.477284	0.63316	0.870607	TBCEL-TECTA
ENSG00000285517.1	35.2454	0.473991	0.491476	0.964423	0.334834	0.682617	ENSG00000285517.1
ENSG00000285531.1	12.7268	-0.293943	0.57587	-0.510433	0.609748	0.858476	ENSG00000285531.1
ENSG00000285533.3	22.5281	-0.0450178	0.64926	-0.069337	0.944721	0.982194	ENSG00000285533.3
ENSG00000285540.1	8.80346	1.05011	0.794797	1.32123	0.186426	0.533927	ENSG00000285540.1
ENSG00000285542.1	24.6309	-0.34453	0.43807	-0.786472	0.431591	0.754156	ENSG00000285542.1
ENSG00000285565.1	6.12782	-1.26199	3.76248	-0.335413	0.737314	0.914647	ENSG00000285565.1
ENSG00000285567.2	10.737	-0.547343	0.706445	-0.774785	0.438467	0.758693	ENSG00000285567.2
ENSG00000285571.1	7.90961	0.166876	0.795614	0.209745	0.833866	0.948359	ENSG00000285571.1
ENSG00000285572.2	12.4937	0.295702	0.69364	0.426305	0.669886	0.885661	ENSG00000285572.2
ENSG00000285577.1	8.0727	0.914452	0.76264	1.19906	0.230504	0.587422	ENSG00000285577.1
ENSG00000285582.1	9.76962	0.533415	0.737762	0.723017	0.469669	0.781237	ENSG00000285582.1
ENSG00000285585.1	5.2455	-0.340203	3.74809	-0.0907671	0.927678	0.977334	ENSG00000285585.1
ENSG00000285589.1	174.331	0.211739	0.169834	1.24674	0.212494	0.566444	ENSG00000285589.1
ENSG00000285596.1	21.6895	-0.0577475	0.481401	-0.119957	0.904517	0.969842	ENSG00000285596.1
ENSG00000285600.1	10.1556	-0.454293	0.749587	-0.606058	0.544476	0.823099	ENSG00000285600.1
ENSG00000285602.1	7.33897	-0.469572	0.902051	-0.52056	0.602673	0.854873	ENSG00000285602.1
ENSG00000285628.1	149.067	0.324446	0.287495	1.12853	0.259097	0.616917	ENSG00000285628.1
ENSG00000285634.3	12.2533	0.586481	0.63474	0.92397	0.355502	0.698906	ENSG00000285634.3
ENSG00000285641.1	84.123	-0.755045	0.351724	-2.1467	0.0318175	0.208153	ENSG00000285641.1
ENSG00000285644.1	6.21424	0.40308	1.12875	0.357104	0.721014	0.908511	ENSG00000285644.1
ENSG00000285646.2	11.5841	0.36773	0.616261	0.596712	0.5507	0.826725	ENSG00000285646.2
ENSG00000285668.1	7.46828	1.77908	0.796279	2.23425	0.0254669	0.182908	ENSG00000285668.1
ENSG00000285669.1	18.352	0.641064	0.55971	1.14535	0.252064	0.609881	ENSG00000285669.1
ENSG00000285679.2	6.71699	1.45446	1.00757	1.44353	0.148872	0.479335	ENSG00000285679.2
ENSG00000285702.1	9.39322	-0.11838	0.70873	-0.167031	0.867346	0.959049	ENSG00000285702.1
ENSG00000285713.1	13.1719	0.939829	0.66455	1.41423	0.157293	0.492068	ENSG00000285713.1
ENSG00000285723.1	11.5257	-1.86726	1.01499	-1.83967	0.0658161	0.313999	MKKS-206
ENSG00000285725.1	30.8495	0.0371777	0.439447	0.084601	0.932579	0.977756	ENSG00000285725.1
ENSG00000285728.2	42.0737	0.182697	0.339475	0.538175	0.590456	0.848616	ENSG00000285728.2
ENSG00000285730.1	9.40535	0.914428	0.769475	1.18838	0.234684	0.591443	ENSG00000285730.1
ENSG00000285733.1	11.5664	1.21997	0.707501	1.72433	0.0846476	0.359821	ENSG00000285733.1
ENSG00000285752.1	28.0347	-0.209828	0.391942	-0.535356	0.592404	0.849346	ENSG00000285752.1
ENSG00000285756.2	435.482	-0.0499434	0.130857	-0.381665	0.70271	0.900718	ENSG00000285756.2
ENSG00000285763.1	7.17927	0.850591	0.976525	0.871038	0.383733	0.721207	ENSG00000285763.1
ENSG00000285791.1	9.95706	1.18023	1.94571	0.606582	0.544128	0.822887	ENSG00000285791.1
ENSG00000285793.1	187.953	-0.148028	0.180167	-0.821619	0.411294	0.739311	ENSG00000285793.1
ENSG00000285796.1	88.9654	0.103883	0.237625	0.437173	0.661986	0.882388	ENSG00000285796.1
ENSG00000285803.1	31.2731	0.527249	0.442108	1.19258	0.233034	0.5902	ENSG00000285803.1
ENSG00000285804.2	13.1565	-0.0859305	0.661156	-0.12997	0.89659	0.96715	ENSG00000285804.2
ENSG00000285812.1	5.5534	0.0113689	0.934861	0.0121611	0.990297	0.996151	ENSG00000285812.1
ENSG00000285813.1	12.0242	0.973959	0.698543	1.39427	0.163235	0.500995	ENSG00000285813.1
ENSG00000285816.1	106.016	-0.163457	0.295715	-0.552751	0.580434	0.842517	ENSG00000285816.1
ENSG00000285825.2	34.7744	-0.209896	0.449754	-0.466692	0.64072	0.873308	ENSG00000285825.2
ENSG00000285827.1	15.0258	0.342203	2.58125	0.132573	0.894531	0.96696	ENSG00000285827.1
ENSG00000285830.1	33.9053	0.514923	0.552822	0.931444	0.351624	0.696077	ENSG00000285830.1
ENSG00000289195.1	83.154	-3.57908	0.319499	-11.2022	3.97934e-29	2.15025e-26	ENSG00000289195.1
ENSG00000285854.1	8.68813	-0.457968	0.745096	-0.614643	0.538791	0.819341	ENSG00000285854.1
ENSG00000285864.1	10.4049	0.697798	0.701547	0.994656	0.319904	0.670713	ENSG00000285864.1
ENSG00000285886.1	6.95528	0.317331	0.858505	0.369632	0.711657	0.904313	ENSG00000285886.1
ENSG00000285887.1	19.1811	0.254018	0.499492	0.508552	0.611067	0.859291	ENSG00000285887.1
ENSG00000285901.2	250.006	0.0849615	0.215329	0.394567	0.693163	0.897125	ENSG00000285901.2
ENSG00000285920.2	36.8575	-0.677341	0.559706	-1.21017	0.226213	0.582559	ENSG00000285920.2
ENSG00000285932.1	9.99059	1.87113	1.04785	1.78569	0.0741497	0.335867	ENSG00000285932.1
ENSG00000285933.1	6.92271	1.45879	0.954242	1.52874	0.126329	0.442584	ENSG00000285933.1
ENSG00000285935.1	49.4322	0.0388462	0.506373	0.0767146	0.938851	0.979769	ENSG00000285935.1
ENSG00000285943.1	27.4901	0.626027	0.595706	1.0509	0.293305	0.646659	ENSG00000285943.1
ENSG00000285958.1	9.06741	-1.46488	0.742126	-1.9739	0.048393	0.26699	ENSG00000285958.1
ENSG00000285967.1	193.64	0.443093	0.170457	2.59944	0.0093377	0.0930327	ENSG00000285967.1
ENSG00000285976.2	633.477	-0.536177	1.96848	-0.27238	0.78533	0.931255	ENSG00000285976.2
ENSG00000285979.1	40.9075	0.156635	0.403784	0.387917	0.698078	0.899186	ENSG00000285979.1
ENSG00000285996.1	6.11958	-1.16683	1.0671	-1.09346	0.274192	0.630856	ENSG00000285996.1
ENSG00000286001.1	34.7174	0.0641662	0.370274	0.173294	0.86242	0.957307	ENSG00000286001.1
ENSG00000286018.1	12.0513	0.511254	0.637041	0.802545	0.422238	0.747121	ENSG00000286018.1
ENSG00000286019.1	9.16985	-0.49063	0.733428	-0.668955	0.503524	0.801678	NOTCH2NLB
ENSG00000286021.3	21.4755	0.46757	0.498071	0.938762	0.347853	0.693205	ENSG00000286021.3
ENSG00000286024.2	6.04201	1.08037	1.00193	1.07829	0.280903	0.636738	ENSG00000286024.2
ENSG00000286032.1	9.91294	0.113703	0.738271	0.154012	0.8776	0.962838	ENSG00000286032.1
ENSG00000286044.1	9.27346	1.21465	0.820704	1.48001	0.138871	0.4627	ENSG00000286044.1
ENSG00000286045.1	10.7832	-0.711967	0.685449	-1.03869	0.298951	0.650518	ENSG00000286045.1
ENSG00000198865.10	21.5087	-3.58388	0.586687	-6.10869	1.00454e-09	9.36825e-08	CCDC152
ENSG00000286057.1	7.87004	0.937544	0.929874	1.00825	0.313335	0.664809	ENSG00000286057.1
ENSG00000286067.1	25.6257	-0.0867077	0.423022	-0.204972	0.837594	0.949886	ENSG00000286067.1
ENSG00000286070.2	587.561	-0.0528155	0.152443	-0.34646	0.728997	0.911345	ENSG00000286070.2
ENSG00000286072.1	12.219	0.424888	0.672834	0.63149	0.52772	0.814619	ENSG00000286072.1
ENSG00000286077.1	6.91782	-0.366677	1.39459	-0.262927	0.792607	0.934093	ENSG00000286077.1
ENSG00000286084.2	11.4808	-0.221211	0.704647	-0.313932	0.753573	0.921011	ENSG00000286084.2
ENSG00000286088.1	12.7719	-1.61807	1.77304	-0.912594	0.361456	0.70409	ENSG00000286088.1
ENSG00000286104.1	47.8885	0.0572983	0.323834	0.176937	0.859558	0.95613	ENSG00000286104.1
ENSG00000286106.2	7.16875	1.08127	1.49451	0.723495	0.469376	0.781237	NOTCH2NLR
ENSG00000286112.1	138.553	0.0546241	0.253384	0.215578	0.829316	0.946289	ENSG00000286112.1
ENSG00000286118.1	10.0602	0.623664	0.693017	0.899926	0.36816	0.709926	ENSG00000286118.1
ENSG00000286122.1	12.2956	0.982154	0.679681	1.44502	0.148452	0.478641	ENSG00000286122.1
ENSG00000286129.1	152.638	0.342301	0.194499	1.75991	0.0784225	0.345608	ENSG00000286129.1
ENSG00000286130.1	17.9426	0.451102	0.518124	0.870645	0.383948	0.721286	ENSG00000286130.1
ENSG00000286132.1	144.015	-0.240431	0.329462	-0.729768	0.465532	0.778387	ENSG00000286132.1
ENSG00000286136.2	8.15845	0.861832	0.756982	1.13851	0.254907	0.611848	ENSG00000286136.2
ENSG00000286138.2	13.6672	-0.620548	0.676031	-0.917929	0.358656	0.701447	ENSG00000286138.2
ENSG00000286140.2	1044.27	-0.0557974	0.103808	-0.537505	0.590919	0.848739	DERPC
ENSG00000286147.1	423.738	0.201782	0.175424	1.15026	0.250038	0.60715	ENSG00000286147.1
ENSG00000286155.1	58.1483	-0.102157	0.289392	-0.353007	0.724084	0.909502	ENSG00000286155.1
ENSG00000286156.2	250.912	0.243537	0.178647	1.36323	0.172809	0.515899	ENSG00000286156.2
ENSG00000286158.1	5.64256	0.272044	0.903611	0.301063	0.763366	0.923805	ENSG00000286158.1
ENSG00000286161.1	5.46498	-1.83159	1.13966	-1.60715	0.108022	0.408686	ENSG00000286161.1
ENSG00000286181.1	7.41945	-0.711162	0.893981	-0.7955	0.426323	0.749678	ENSG00000286181.1
ENSG00000286190.2	262.473	0.178265	0.21119	0.8441	0.398614	0.731592	ENSG00000286190.2
ENSG00000286192.1	18.1156	0.0876548	0.662516	0.132306	0.894742	0.96696	ENSG00000286192.1
ENSG00000286193.3	6.84527	0.0174144	1.02327	0.0170184	0.986422	0.995033	ENSG00000286193.3
ENSG00000286195.1	6.2198	-1.01282	0.855835	-1.18343	0.23664	0.593443	ENSG00000286195.1
ENSG00000286207.1	20.8956	0.507457	0.470493	1.07857	0.280781	0.636697	ENSG00000286207.1
ENSG00000286209.1	9.22168	0.0132128	0.914513	0.0144479	0.988473	0.995661	ENSG00000286209.1
ENSG00000286214.1	34.0712	0.66862	0.368905	1.81244	0.0699175	0.325443	ENSG00000286214.1
ENSG00000286215.1	6.95905	1.4221	1.22408	1.16177	0.245328	0.602397	ENSG00000286215.1
ENSG00000286216.1	6.1761	0.889294	0.863557	1.0298	0.303102	0.654975	ENSG00000286216.1
ENSG00000286219.2	86.2003	0.641512	0.292995	2.18949	0.0285609	0.195427	NOTCH2NLC
ENSG00000286220.1	29.4754	-0.0940094	0.413822	-0.227173	0.820289	0.944387	ENSG00000286220.1
ENSG00000286221.1	5.26958	0.584986	0.919826	0.635975	0.524793	0.813147	ENSG00000286221.1
ENSG00000286231.1	120.803	-0.256597	0.237373	-1.08099	0.279703	0.635839	ENSG00000286231.1
ENSG00000286235.1	6.66948	1.91485	3.75408	0.510071	0.610002	0.858639	ENSG00000286235.1
ENSG00000286237.1	54.1635	0.0286037	0.449038	0.0636999	0.949209	0.983746	ARMCX5-GPRASP2
ENSG00000286239.1	9.35983	-1.74387	1.25228	-1.39256	0.163752	0.501912	ENSG00000286239.1
ENSG00000286252.1	5.70226	1.57442	0.999458	1.57528	0.115193	0.422672	ENSG00000286252.1
ENSG00000286257.2	6.05497	0.53795	0.908754	0.591965	0.553874	0.829187	ENSG00000286257.2
ENSG00000286264.2	107.036	-0.100637	0.24365	-0.41304	0.679578	0.89002	ENSG00000286264.2
ENSG00000286268.1	9.15475	0.586518	0.794	0.738687	0.460097	0.773653	ENSG00000286268.1
ENSG00000286269.1	8.15595	0.413513	0.871861	0.474288	0.635295	0.871212	ENSG00000286269.1
ENSG00000286274.1	7.88593	1.11718	0.791793	1.41094	0.158261	0.493394	ENSG00000286274.1
ENSG00000135549.15	67.2536	-3.70427	0.40003	-9.25998	2.04478e-20	6.05915e-18	PKIB
ENSG00000198453.14	20.7626	-3.72839	0.573614	-6.49983	8.04109e-11	9.11919e-09	ZNF568
ENSG00000286293.1	98.0893	0.353159	0.277572	1.27231	0.203261	0.554794	ENSG00000286293.1
ENSG00000286311.1	10.1555	0.854484	0.647186	1.32031	0.186733	0.533954	ENSG00000286311.1
ENSG00000289205.1	184.849	-3.8812	0.212241	-18.2867	1.05548e-74	3.87826e-71	ENSG00000289205.1
ENSG00000286340.2	32.816	0.0682051	0.52123	0.130854	0.895891	0.96715	ENSG00000286340.2
ENSG00000286341.1	11.6096	0.105665	0.769028	0.137401	0.890714	0.966679	ENSG00000286341.1
ENSG00000286342.2	16.4582	0.196644	0.570705	0.344563	0.730423	0.911926	ENSG00000286342.2
ENSG00000286358.1	44.1465	0.506361	0.318197	1.59134	0.111533	0.414626	ENSG00000286358.1
ENSG00000286360.1	7.58743	0.4465	0.758437	0.58871	0.556056	0.83013	ENSG00000286360.1
ENSG00000286378.1	6.85749	1.9615	1.04289	1.88084	0.0599932	0.297602	ENSG00000286378.1
ENSG00000286381.1	9.94902	-2.23369	1.1233	-1.9885	0.0467562	0.262132	ENSG00000286381.1
ENSG00000286388.1	50.8794	0.140481	0.331338	0.423981	0.67158	0.886751	ENSG00000286388.1
ENSG00000286389.2	9.56881	-0.3554	0.696104	-0.510555	0.609662	0.858476	ENSG00000286389.2
ENSG00000286391.2	9.10956	0.659369	0.754377	0.874057	0.382087	0.720016	ENSG00000286391.2
ENSG00000122145.15	6.90788	-3.90429	1.10211	-3.54256	0.000396257	0.0092697	TBX22
ENSG00000286405.1	5.31672	-0.0831774	1.20187	-0.0692069	0.944825	0.982194	ENSG00000286405.1
ENSG00000286416.1	9.55451	1.50294	0.726985	2.06736	0.0387004	0.235505	ENSG00000286416.1
ENSG00000286431.1	76.552	0.370855	0.269808	1.37451	0.169282	0.509879	ENSG00000286431.1
ENSG00000286444.1	6.46507	0.630599	1.02417	0.615717	0.538081	0.819229	ENSG00000286444.1
ENSG00000286449.1	86.5668	0.296076	0.221156	1.33877	0.180647	0.526466	ENSG00000286449.1
ENSG00000286450.1	17.5816	1.27127	0.527157	2.41156	0.0158842	0.134544	ENSG00000286450.1
ENSG00000286459.1	15.1486	-0.197987	0.559516	-0.353855	0.723448	0.909342	ENSG00000286459.1
ENSG00000286472.1	16.5947	1.01231	0.523287	1.93453	0.0530484	0.279737	ENSG00000286472.1
ENSG00000286473.1	19.2131	0.718581	0.509906	1.40924	0.158763	0.494326	ENSG00000286473.1
ENSG00000286482.1	9.14741	-0.177408	0.731738	-0.242447	0.808434	0.939975	ENSG00000286482.1
ENSG00000286504.1	28.3948	0.812924	0.471035	1.72583	0.0843788	0.359353	ENSG00000286504.1
ENSG00000286511.1	6.87131	-0.0408992	0.809824	-0.0505039	0.959721	0.987099	ENSG00000286511.1
ENSG00000286522.2	5.27243	1.1987	0.920179	1.30268	0.192684	0.542611	H3C2
ENSG00000286523.1	21.4463	0.791691	0.496677	1.59398	0.110942	0.41402	ENSG00000286523.1
ENSG00000286529.1	14.4836	-0.213885	0.578584	-0.369669	0.711629	0.904313	ENSG00000286529.1
ENSG00000286532.1	57.189	0.0153157	0.299065	0.051212	0.959157	0.987098	ENSG00000286532.1
ENSG00000286536.1	6.56775	-0.744569	0.953603	-0.780795	0.434923	0.756309	ENSG00000286536.1
ENSG00000286545.1	7.71513	0.594069	0.786142	0.755676	0.449844	0.766313	ENSG00000286545.1
ENSG00000286548.1	16.5468	-0.042958	0.624968	-0.0687364	0.945199	0.982211	ENSG00000286548.1
ENSG00000286591.1	5.37846	1.75737	1.16584	1.50739	0.131711	0.451037	ENSG00000286591.1
ENSG00000286596.1	16.2857	-1.30306	0.657062	-1.98316	0.0473493	0.264327	ENSG00000286596.1
ENSG00000286615.2	7.85254	-0.0258988	0.773579	-0.0334792	0.973292	0.990912	ENSG00000286615.2
ENSG00000286616.1	42.4438	0.358852	0.363727	0.986598	0.32384	0.673365	ENSG00000286616.1
ENSG00000286619.1	109.268	0.0812707	0.21847	0.372	0.709893	0.904063	ENSG00000286619.1
ENSG00000286651.2	13.5365	0.418323	0.604708	0.691778	0.489077	0.792566	ENSG00000286651.2
ENSG00000286661.1	6.00457	1.73721	0.90976	1.90953	0.0561942	0.287897	ENSG00000286661.1
ENSG00000286667.1	6.62936	0.403514	0.792201	0.509359	0.610501	0.858923	ENSG00000286667.1
ENSG00000286675.1	6.42588	0.367678	0.917609	0.400691	0.688647	0.894755	ENSG00000286675.1
ENSG00000286681.1	20.2759	0.784372	0.475003	1.6513	0.0986774	0.389109	ENSG00000286681.1
ENSG00000286689.1	6.99042	1.37436	0.941216	1.4602	0.144235	0.4719	ENSG00000286689.1
ENSG00000286707.1	20.9423	-0.754755	0.534912	-1.41099	0.158248	0.493394	ENSG00000286707.1
ENSG00000286713.1	5.4416	-0.529245	0.895386	-0.591081	0.554466	0.829324	ENSG00000286713.1
ENSG00000286724.1	13.7143	0.217032	0.579058	0.374801	0.707808	0.903671	ENSG00000286724.1
ENSG00000286739.2	20.3668	-0.0374917	0.443465	-0.0845427	0.932625	0.977756	ENSG00000286739.2
ENSG00000286746.1	107.616	0.330764	0.265849	1.24418	0.213433	0.567619	ENSG00000286746.1
ENSG00000286753.2	5.85631	0.670263	0.910146	0.736434	0.461466	0.774562	ENSG00000286753.2
ENSG00000286757.3	15.2785	-0.560312	0.630978	-0.888007	0.374537	0.713722	ENSG00000286757.3
ENSG00000286760.2	11.0718	-0.0272008	0.673723	-0.0403738	0.967795	0.989652	ENSG00000286760.2
ENSG00000286769.1	6.91962	0.394116	0.887925	0.443862	0.657143	0.880067	ENSG00000286769.1
ENSG00000286781.1	6.85982	0.547828	0.785334	0.697572	0.485445	0.791076	ENSG00000286781.1
ENSG00000286782.1	7.97934	1.85569	0.943015	1.96782	0.0490885	0.268249	ENSG00000286782.1
ENSG00000286797.1	54.8464	0.303455	0.283613	1.06996	0.284637	0.63998	ENSG00000286797.1
ENSG00000286806.1	15.6535	0.341406	0.552491	0.617938	0.536616	0.818898	ENSG00000286806.1
ENSG00000286808.1	34.1755	0.283449	0.382372	0.741292	0.458516	0.772678	ENSG00000286808.1
ENSG00000286827.1	86.777	0.147464	0.31631	0.466201	0.641072	0.873542	ENSG00000286827.1
ENSG00000286828.1	17.5737	0.987134	0.604704	1.63243	0.10259	0.396879	ENSG00000286828.1
ENSG00000286833.2	6.82096	-0.168695	0.857349	-0.196763	0.844013	0.950716	ENSG00000286833.2
ENSG00000286834.1	938.548	0.146148	0.152574	0.957888	0.338119	0.68592	ENSG00000286834.1
ENSG00000286835.1	8.26167	0.0233132	0.736936	0.0316353	0.974763	0.991332	ENSG00000286835.1
ENSG00000286863.2	5.20985	1.21392	1.00601	1.20667	0.227557	0.583915	ENSG00000286863.2
ENSG00000286873.1	9.98268	-0.0500989	0.649365	-0.0771506	0.938504	0.979614	ENSG00000286873.1
ENSG00000286883.1	11.9468	-0.110715	0.649192	-0.170542	0.864584	0.958385	ENSG00000286883.1
ENSG00000286885.2	13.8063	0.263438	0.60327	0.436684	0.662341	0.882388	ENSG00000286885.2
ENSG00000286892.1	19.3101	-1.08591	0.551149	-1.97027	0.0488077	0.268089	ENSG00000286892.1
ENSG00000286895.1	6.70528	0.602665	0.811205	0.742926	0.457527	0.771882	ENSG00000286895.1
ENSG00000286905.1	73.6098	0.145811	0.293973	0.496002	0.619893	0.864186	ENSG00000286905.1
ENSG00000286909.1	15.8363	0.00560733	0.527408	0.0106319	0.991517	0.996792	ENSG00000286909.1
ENSG00000286918.1	22.82	0.619762	0.528805	1.17201	0.241195	0.598131	ENSG00000286918.1
ENSG00000286927.1	5.33727	1.14004	0.889808	1.28122	0.200116	0.550957	ENSG00000286927.1
ENSG00000286928.1	14.839	0.462422	0.555993	0.831706	0.405575	0.735515	ENSG00000286928.1
ENSG00000286931.2	50.1048	0.344204	0.377683	0.911357	0.362107	0.70474	ENSG00000286931.2
ENSG00000286964.1	17.6246	-0.225802	0.586288	-0.385138	0.700135	0.899503	ENSG00000286964.1
ENSG00000253846.3	172.592	-3.93292	0.236329	-16.6417	3.47415e-62	9.11815e-59	PCDHGA10
ENSG00000286970.1	27.4732	0.740882	0.413755	1.79063	0.0733526	0.33465	ENSG00000286970.1
ENSG00000286977.1	6.17688	0.78689	0.892852	0.881322	0.378143	0.717543	ENSG00000286977.1
ENSG00000286989.1	12.0472	-0.44528	0.578009	-0.770369	0.441081	0.759897	ENSG00000286989.1
ENSG00000287001.2	150.564	-0.332051	0.224121	-1.48157	0.138455	0.462153	ENSG00000287001.2
ENSG00000287009.1	12.0784	0.530289	0.590202	0.898487	0.368926	0.71056	ENSG00000287009.1
ENSG00000287016.1	17.8701	-0.240241	0.509832	-0.471217	0.637486	0.872311	ENSG00000287016.1
ENSG00000287037.1	33.0231	1.33336	0.461547	2.88888	0.00386612	0.05059	ENSG00000287037.1
ENSG00000287038.2	35.9485	0.245329	0.351417	0.698114	0.485106	0.790734	ENSG00000287038.2
ENSG00000287041.1	15.3159	0.570719	0.52356	1.09008	0.27568	0.632151	ENSG00000287041.1
ENSG00000287055.1	7.56765	-0.0746677	0.776774	-0.0961253	0.923421	0.975734	ENSG00000287055.1
ENSG00000287063.1	5.61469	0.595808	1.02323	0.582284	0.560376	0.832464	ENSG00000287063.1
ENSG00000184363.10	11.6926	-4.0422	0.914671	-4.41929	9.90247e-06	0.000412535	PKP3
ENSG00000287077.1	10.5047	-0.0808593	0.628007	-0.128755	0.897551	0.967272	ENSG00000287077.1
ENSG00000287096.1	5.13099	1.156	1.03132	1.12089	0.262335	0.619195	ENSG00000287096.1
ENSG00000287104.1	10.8677	0.248676	0.67614	0.367787	0.713032	0.904559	ENSG00000287104.1
ENSG00000287110.2	17.4635	0.637309	0.63794	0.999011	0.317789	0.66873	ENSG00000287110.2
ENSG00000287117.1	6.30738	-0.638458	0.899736	-0.709606	0.477948	0.786957	ENSG00000287117.1
ENSG00000287126.1	74.9529	0.0223571	0.290521	0.0769552	0.938659	0.979721	ENSG00000287126.1
ENSG00000287151.1	60.6323	-0.121916	0.345123	-0.353255	0.723897	0.909502	ENSG00000287151.1
ENSG00000287160.1	393.146	0.122997	0.176598	0.696482	0.486127	0.791088	ENSG00000287160.1
ENSG00000287168.2	7.70046	2.05886	0.815616	2.52429	0.0115931	0.108006	ENSG00000287168.2
ENSG00000287170.1	7.99715	0.778999	0.912503	0.853695	0.393274	0.72855	ENSG00000287170.1
ENSG00000287189.2	6.96499	0.112549	0.838004	0.134307	0.89316	0.96696	ENSG00000287189.2
ENSG00000287190.1	6.25681	0.119955	0.815935	0.147015	0.88312	0.965066	ENSG00000287190.1
ENSG00000287200.1	33.6382	0.153409	0.367283	0.417685	0.676177	0.888594	ENSG00000287200.1
ENSG00000287202.1	13.3842	0.58654	0.704982	0.831992	0.405413	0.735499	ENSG00000287202.1
ENSG00000287221.1	7.14192	-0.432536	0.798261	-0.541847	0.587924	0.846831	ENSG00000287221.1
ENSG00000287222.1	72.605	0.14719	0.267802	0.549622	0.582579	0.844019	ENSG00000287222.1
ENSG00000287223.1	5.69107	0.901091	0.872367	1.03293	0.301638	0.653628	ENSG00000287223.1
ENSG00000287226.1	11.4767	-0.366234	0.688906	-0.531616	0.594992	0.850516	ENSG00000287226.1
ENSG00000146833.16	26.1719	-4.06089	0.587745	-6.90927	4.87146e-12	6.72921e-10	TRIM4
ENSG00000287248.1	5.96701	0.113329	1.16623	0.0971756	0.922587	0.975442	ENSG00000287248.1
ENSG00000287249.1	6.68599	0.345768	0.897487	0.385262	0.700043	0.899447	ENSG00000287249.1
ENSG00000287252.2	8.99325	0.306753	0.75786	0.404762	0.685653	0.893581	ENSG00000287252.2
ENSG00000287258.1	23.2022	0.863695	0.56435	1.53042	0.125912	0.442135	ENSG00000287258.1
ENSG00000287261.2	10.3891	-0.533332	0.705881	-0.755556	0.449916	0.766313	ENSG00000287261.2
ENSG00000287262.1	18.2843	0.627611	0.578376	1.08513	0.277866	0.634008	ENSG00000287262.1
ENSG00000287271.1	60.323	-0.135847	0.270244	-0.502682	0.615188	0.86169	ENSG00000287271.1
ENSG00000287275.2	6.70793	-0.5626	0.787319	-0.714577	0.47487	0.785282	ENSG00000287275.2
ENSG00000287277.1	442.633	0.45966	0.193277	2.37824	0.0173955	0.142215	ENSG00000287277.1
ENSG00000287299.1	16.2043	0.65758	0.588394	1.11758	0.263745	0.62046	ENSG00000287299.1
ENSG00000287306.1	73.9668	0.880209	0.326656	2.69461	0.00704717	0.076739	ENSG00000287306.1
ENSG00000287315.1	89.2591	-0.312484	0.230415	-1.35618	0.175043	0.519446	ENSG00000287315.1
ENSG00000287346.1	13.8118	-0.16456	0.592052	-0.277949	0.781051	0.929883	ENSG00000287346.1
ENSG00000287356.1	51.5996	-0.135019	0.317646	-0.425061	0.670793	0.886415	ENSG00000287356.1
ENSG00000287380.1	6.54911	1.74689	1.03269	1.6916	0.0907228	0.373294	ENSG00000287380.1
ENSG00000287383.1	5.75184	0.419773	0.816257	0.514265	0.607067	0.857658	ENSG00000287383.1
ENSG00000287424.1	15.528	1.39109	0.571093	2.43583	0.0148576	0.127852	ENSG00000287424.1
ENSG00000165118.15	26.8997	-4.10983	0.661896	-6.20918	5.32617e-10	5.26089e-08	C9orf64
ENSG00000287458.1	9.74001	-0.32149	0.717819	-0.447871	0.654247	0.878821	ENSG00000287458.1
ENSG00000287474.1	24.2061	-0.729325	0.481594	-1.5144	0.129925	0.448375	ENSG00000287474.1
ENSG00000287477.1	38.9676	-0.0185309	0.336279	-0.0551058	0.956054	0.986333	ENSG00000287477.1
ENSG00000287516.1	22.2033	0.39936	0.706384	0.565359	0.57183	0.838574	ENSG00000287516.1
ENSG00000287528.1	5.91194	-0.116137	0.840413	-0.13819	0.89009	0.966679	ENSG00000287528.1
ENSG00000287562.1	37.4643	0.179055	0.404841	0.442285	0.658283	0.880858	ENSG00000287562.1
ENSG00000287569.1	8.53979	-0.368336	0.795574	-0.462981	0.643378	0.8744	ENSG00000287569.1
ENSG00000287576.1	9.06225	0.0332444	0.664121	0.0500577	0.960076	0.987268	ENSG00000287576.1
ENSG00000287586.1	5.85513	1.15446	0.966536	1.19443	0.23231	0.589584	ENSG00000287586.1
ENSG00000287591.1	12.6456	0.181416	0.604021	0.300347	0.763912	0.923888	ENSG00000287591.1
ENSG00000287608.1	7.57795	0.645888	0.85641	0.75418	0.450741	0.766761	ENSG00000287608.1
ENSG00000287625.1	9.75072	-0.332276	0.715738	-0.464243	0.642473	0.873882	ENSG00000287625.1
ENSG00000287642.2	8.51898	-0.159093	0.687101	-0.231543	0.816893	0.943464	ENSG00000287642.2
ENSG00000287670.1	9.59282	-0.0365522	0.711865	-0.0513471	0.959049	0.987098	ENSG00000287670.1
ENSG00000287679.1	44.6947	0.652132	0.412848	1.5796	0.1142	0.420754	ENSG00000287679.1
ENSG00000287697.1	5.3045	-0.148555	0.983355	-0.15107	0.87992	0.963518	ENSG00000287697.1
ENSG00000287705.1	6.10114	-0.201168	1.03673	-0.194041	0.846144	0.951951	ENSG00000287705.1
ENSG00000287707.1	44.8904	0.477528	0.307379	1.55355	0.120292	0.432282	ENSG00000287707.1
ENSG00000287710.1	12.0315	0.286938	0.571614	0.501978	0.615683	0.861838	ENSG00000287710.1
ENSG00000287719.1	6.13185	0.567266	0.846393	0.670215	0.50272	0.801039	ENSG00000287719.1
ENSG00000287721.1	29.3024	0.177538	0.385988	0.459956	0.645548	0.87527	ENSG00000287721.1
ENSG00000287725.2	5.83551	-2.45629	1.1986	-2.0493	0.0404332	0.241338	ENSG00000287725.2
ENSG00000287733.1	6.57481	1.10994	0.939226	1.18176	0.237303	0.593707	ENSG00000287733.1
ENSG00000287735.1	15.89	-0.19412	0.52557	-0.369351	0.711866	0.904335	ENSG00000287735.1
ENSG00000287737.2	20.432	0.121206	0.512477	0.23651	0.813037	0.941776	ENSG00000287737.2
ENSG00000287750.2	9.26705	1.32738	0.672719	1.97316	0.0484771	0.267051	ENSG00000287750.2
ENSG00000287769.1	19.1504	-0.137404	0.554875	-0.24763	0.804421	0.938457	ENSG00000287769.1
ENSG00000287808.1	16.907	-0.161528	0.49682	-0.325124	0.745087	0.917414	ENSG00000287808.1
ENSG00000287811.2	8.62779	0.747033	0.774437	0.964615	0.334738	0.682617	ENSG00000287811.2
ENSG00000287825.2	18.3639	0.0160763	0.479768	0.0335086	0.973269	0.990912	ENSG00000287825.2
ENSG00000287826.1	30.9481	0.100123	0.371524	0.269493	0.78755	0.932138	ENSG00000287826.1
ENSG00000287833.1	17.8552	0.342622	0.514434	0.666017	0.505401	0.802814	ENSG00000287833.1
ENSG00000287836.1	6.0194	0.847897	0.994703	0.852412	0.393985	0.72855	ENSG00000287836.1
ENSG00000287837.1	7.35293	0.649741	0.747266	0.869491	0.384579	0.721556	ENSG00000287837.1
ENSG00000287839.1	15.8452	0.418443	0.510293	0.820005	0.412214	0.739689	ENSG00000287839.1
ENSG00000287847.1	5.30086	2.34687	1.15173	2.03768	0.0415818	0.24508	ENSG00000287847.1
ENSG00000287853.1	26.5595	-0.076724	0.397328	-0.1931	0.846881	0.952101	ENSG00000287853.1
ENSG00000287896.1	5.27905	0.936355	1.0159	0.921702	0.356684	0.699733	ENSG00000287896.1
ENSG00000287908.1	5.17844	2.27918	1.26911	1.79589	0.0725121	0.332818	ENSG00000287908.1
ENSG00000287917.2	8.04793	-0.497563	0.747411	-0.665716	0.505593	0.802831	ENSG00000287917.2
ENSG00000287933.1	70.6621	0.527531	0.318594	1.65581	0.0977608	0.387416	ENSG00000287933.1
ENSG00000287935.1	11.2645	0.670879	0.680036	0.986535	0.32387	0.673365	ENSG00000287935.1
ENSG00000287964.1	15.1081	1.20769	0.592193	2.03935	0.0414148	0.244575	ENSG00000287964.1
ENSG00000287966.1	11.625	-0.0296157	0.607929	-0.0487157	0.961146	0.987649	ENSG00000287966.1
ENSG00000287972.1	13.9072	0.147527	0.58951	0.250254	0.802391	0.937637	ENSG00000287972.1
ENSG00000287979.1	7.80047	0.578865	0.807198	0.717129	0.473294	0.784443	ENSG00000287979.1
ENSG00000287998.1	7.73719	0.954948	0.806172	1.18455	0.236197	0.593133	ENSG00000287998.1
ENSG00000288010.1	9.32633	-0.15285	0.70102	-0.218039	0.827399	0.946201	ENSG00000288010.1
ENSG00000288012.1	19.4333	-0.426567	0.693127	-0.615424	0.538275	0.819267	ENSG00000288012.1
ENSG00000288040.1	17.3299	-0.439995	0.501357	-0.877608	0.380156	0.718652	ENSG00000288040.1
ENSG00000288044.2	22.1291	-0.284988	0.50819	-0.56079	0.574941	0.840617	ENSG00000288044.2
ENSG00000288060.1	19.7145	-0.412488	0.465487	-0.886141	0.375541	0.714508	ENSG00000288060.1
ENSG00000288061.2	7.81719	0.803894	0.763212	1.0533	0.292202	0.645852	ENSG00000288061.2
ENSG00000288062.1	6.37939	1.11454	0.961785	1.15883	0.246526	0.604012	ENSG00000288062.1
ENSG00000288066.1	111.63	0.17052	0.218465	0.780537	0.435075	0.75632	ENSG00000288066.1
ENSG00000288067.1	16.4745	0.149199	0.543254	0.27464	0.783593	0.930523	ENSG00000288067.1
ENSG00000288068.1	5.5026	0.103653	0.891738	0.116237	0.907465	0.970834	ENSG00000288068.1
ENSG00000288075.1	100.93	-0.00191412	0.25072	-0.00763453	0.993909	0.997655	ENSG00000288075.1
ENSG00000288107.1	16.9341	0.496881	0.587736	0.845415	0.397879	0.731203	ENSG00000288107.1
ENSG00000288187.1	12.6609	-0.463181	0.588713	-0.786769	0.431417	0.754067	ENSG00000288187.1
ENSG00000288349.1	7.8986	0.521211	0.7501	0.694855	0.487146	0.791621	ENSG00000288349.1
ENSG00000288398.1	63.7432	0.230892	0.278682	0.828515	0.407379	0.736723	ENSG00000288398.1
ENSG00000288473.1	126.894	-0.143116	0.302245	-0.473509	0.63585	0.871578	ENSG00000288473.1
ENSG00000288520.1	5.79947	4.62697	3.92255	1.17958	0.238167	0.594468	ENSG00000288520.1
ENSG00000288531.1	5.19323	0.56487	1.10091	0.513092	0.607887	0.857823	ENSG00000288531.1
ENSG00000288534.1	770.699	0.38644	0.404017	0.956495	0.338822	0.686084	ENSG00000288534.1
ENSG00000288558.2	77.6814	0.181833	0.257773	0.705398	0.480562	0.788539	DUS4L-BCAP29
ENSG00000288559.1	28.9183	0.123979	0.424305	0.292194	0.770139	0.926385	ENSG00000288559.1
ENSG00000288569.1	8.3432	0.641026	0.834016	0.768602	0.44213	0.761085	ENSG00000288569.1
ENSG00000288586.1	8.15802	0.141987	0.712103	0.199391	0.841957	0.950716	ENSG00000288586.1
ENSG00000133710.16	6.65399	-4.18609	1.14478	-3.65669	0.000255495	0.00650213	SPINK5
ENSG00000288596.2	41.5305	0.258246	0.339985	0.759578	0.447507	0.764942	ENSG00000288596.2
ENSG00000253953.3	11.7395	-4.20985	0.844471	-4.9852	6.18983e-07	3.42529e-05	PCDHGB4
ENSG00000288598.2	6.35467	0.65335	1.13786	0.574189	0.56584	0.835027	ENSG00000288598.2
ENSG00000288612.1	11.5727	-0.404004	0.587699	-0.687434	0.491809	0.794312	ENSG00000288612.1
ENSG00000288632.1	93.8528	0.270908	0.337429	0.802859	0.422056	0.746991	ENSG00000288632.1
ENSG00000288637.1	23.0394	-1.60848	1.5766	-1.02022	0.307626	0.65986	ENSG00000288637.1
ENSG00000288640.1	23.2348	0.326801	0.638078	0.512165	0.608536	0.858186	ENSG00000288640.1
ENSG00000288663.1	84.5582	0.669211	0.333106	2.009	0.0445372	0.254876	ENSG00000288663.1
ENSG00000288670.1	47.1204	-0.03091	0.323827	-0.0954521	0.923956	0.975962	ENSG00000288670.1
ENSG00000288674.1	55.8027	0.518457	0.52909	0.979905	0.327133	0.676169	ENSG00000288674.1
ENSG00000288675.1	28.0389	-0.294704	0.430955	-0.683839	0.494077	0.79571	ENSG00000288675.1
ENSG00000288683.1	26.736	1.07105	2.3861	0.448872	0.653524	0.878821	ENSG00000288683.1
ENSG00000288684.1	61.4768	-0.309031	0.318865	-0.969158	0.332467	0.68049	ENSG00000288684.1
ENSG00000288695.1	17.7477	-1.27081	0.698782	-1.81861	0.0689705	0.323208	ENSG00000288695.1
ENSG00000288701.1	5028.88	-0.0753533	0.140313	-0.537036	0.591243	0.848739	PRRC2B
ENSG00000288704.1	9.50443	0.603384	0.670593	0.899777	0.368239	0.709934	ENSG00000288704.1
ENSG00000288709.1	48.2252	-0.271859	0.355778	-0.764127	0.444792	0.762689	F8A2
ENSG00000288721.1	48.332	-0.379884	0.490776	-0.774047	0.438903	0.75892	ENSG00000288721.1
ENSG00000289533.1	74.0227	-4.29272	0.38379	-11.1851	4.82522e-29	2.46247e-26	ENSG00000289533.1
ENSG00000288728.1	11.8298	-0.0176094	0.599212	-0.0293876	0.976555	0.991951	ENSG00000288728.1
ENSG00000288741.1	19.5793	-0.0150213	0.50285	-0.0298724	0.976169	0.991825	ENSG00000288741.1
ENSG00000225226.2	57.4904	-4.29977	0.386994	-11.1107	1.11281e-28	5.38014e-26	ENSG00000225226.2
ENSG00000288750.1	5.79607	0.336589	0.822645	0.409154	0.682426	0.89142	ENSG00000288750.1
ENSG00000288751.1	7.83813	0.527731	0.917115	0.575426	0.565003	0.834559	ENSG00000288751.1
ENSG00000288752.1	34.2924	-0.52377	0.410129	-1.27708	0.201573	0.552236	ENSG00000288752.1
ENSG00000288764.1	5.59289	-0.149407	0.951829	-0.156968	0.87527	0.962729	ENSG00000288764.1
ENSG00000288765.1	8.77352	-0.0906137	0.803523	-0.11277	0.910213	0.972011	ENSG00000288765.1
ENSG00000288766.1	11.5649	0.448122	0.610507	0.734016	0.462939	0.775757	ENSG00000288766.1
ENSG00000125144.14	7.02721	-4.41845	1.15084	-3.83931	0.000123381	0.00358097	MT1G
ENSG00000288784.1	49.5427	0.0526911	0.415951	0.126676	0.899197	0.967575	CTAGE4
ENSG00000288792.1	7.88762	-0.0461682	0.722696	-0.0638832	0.949063	0.983746	ENSG00000288792.1
ENSG00000288809.1	17.4739	0.308422	0.543412	0.567566	0.57033	0.837571	ENSG00000288809.1
ENSG00000288820.1	7.51394	0.923498	0.975502	0.94669	0.343797	0.689518	ENSG00000288820.1
ENSG00000288823.1	37.1408	-0.333516	0.363066	-0.918612	0.358299	0.7012	ENSG00000288823.1
ENSG00000288826.1	9.41553	-0.172144	0.864129	-0.199211	0.842098	0.950716	ENSG00000288826.1
ENSG00000288827.1	49.3776	-0.128074	0.326573	-0.392177	0.694928	0.897627	ENSG00000288827.1
ENSG00000288829.1	7.35311	0.32329	0.782037	0.413395	0.679318	0.889885	ENSG00000288829.1
ENSG00000288838.1	9.68326	1.993	0.908646	2.19337	0.0282805	0.194595	ENSG00000288838.1
ENSG00000288841.1	5.76837	-5.88459	3.9169	-1.50236	0.133004	0.453939	ENSG00000288841.1
ENSG00000288847.1	6.7903	2.07898	0.913146	2.27672	0.0228028	0.170576	ENSG00000288847.1
ENSG00000288849.1	135.899	-0.17058	0.196742	-0.867023	0.38593	0.72273	ENSG00000288849.1
ENSG00000288851.1	150.481	-0.0765226	0.205167	-0.372978	0.709165	0.904063	ENSG00000288851.1
ENSG00000288852.1	33.9879	-0.0246755	0.349253	-0.0706523	0.943674	0.981767	ENSG00000288852.1
ENSG00000288856.1	32.1977	0.254488	0.366842	0.693725	0.487855	0.79194	ENSG00000288856.1
ENSG00000288859.1	31.9819	-0.441461	2.4745	-0.178404	0.858406	0.955859	H2AC19
ENSG00000288864.1	178.503	-0.579392	0.56883	-1.01857	0.308409	0.660398	ARHGAP11A-SCG5
ENSG00000288868.1	17.277	0.287061	0.524067	0.547756	0.583859	0.84488	ENSG00000288868.1
ENSG00000288871.1	8.29723	-1.82435	1.30277	-1.40037	0.161404	0.498452	ENSG00000288871.1
ENSG00000288873.1	46.142	-0.300332	0.353553	-0.849469	0.395621	0.729854	ENSG00000288873.1
ENSG00000288877.1	8.75912	0.839669	0.73865	1.13676	0.255638	0.612969	ENSG00000288877.1
ENSG00000288880.1	63.1856	0.238473	0.300953	0.792392	0.428132	0.751615	ENSG00000288880.1
ENSG00000288884.1	136.314	0.164863	0.196298	0.839861	0.400986	0.733076	ENSG00000288884.1
ENSG00000288885.1	10.3924	0.545233	0.712086	0.765684	0.443865	0.762262	ENSG00000288885.1
ENSG00000288886.1	8.64971	0.185757	0.752514	0.246849	0.805025	0.938728	ENSG00000288886.1
ENSG00000288891.1	10.0731	-0.609649	0.630966	-0.966216	0.333936	0.68188	ENSG00000288891.1
ENSG00000197956.10	10.5182	-4.6806	1.0102	-4.63334	3.59812e-06	0.000167353	S100A6
ENSG00000288899.1	6.94565	0.543003	0.786708	0.690222	0.490055	0.793431	ENSG00000288899.1
ENSG00000288908.1	9.45468	0.22819	0.702796	0.324689	0.745416	0.91772	ENSG00000288908.1
ENSG00000288909.1	20.569	-0.81457	0.48029	-1.696	0.0898865	0.371068	ENSG00000288909.1
ENSG00000288913.1	17.6204	-0.319979	0.537213	-0.595628	0.551424	0.827278	ENSG00000288913.1
ENSG00000288917.1	10.7397	-0.105003	0.701379	-0.149709	0.880994	0.964221	ENSG00000288917.1
ENSG00000288919.1	5.196	0.972543	1.06623	0.912136	0.361697	0.704304	ENSG00000288919.1
ENSG00000288920.1	3744.07	-0.0673087	0.121215	-0.555285	0.5787	0.841683	RPSAP58
ENSG00000288924.1	41.4869	-0.13065	0.36373	-0.359193	0.71945	0.907512	ENSG00000288924.1
ENSG00000288926.1	36.4545	0.40031	0.351006	1.14046	0.254093	0.611262	ENSG00000288926.1
ENSG00000288930.1	34.2399	0.621139	0.372431	1.6678	0.0953564	0.382288	ENSG00000288930.1
ENSG00000288933.1	13.2613	-0.0107775	0.685987	-0.015711	0.987465	0.995466	ENSG00000288933.1
ENSG00000288934.1	13.1572	0.0448802	0.625727	0.0717249	0.942821	0.981555	ENSG00000288934.1
ENSG00000288937.1	5.48333	-0.747504	0.985036	-0.758859	0.447937	0.765249	ENSG00000288937.1
ENSG00000288945.1	5.60464	-0.174819	0.895371	-0.195248	0.845199	0.951237	ENSG00000288945.1
ENSG00000288953.1	34.5581	0.388355	0.406233	0.955992	0.339076	0.686113	ENSG00000288953.1
ENSG00000288967.1	10.226	-0.778236	0.680963	-1.14285	0.253103	0.610383	ENSG00000288967.1
ENSG00000288973.1	77.0382	-0.264283	0.249223	-1.06043	0.28895	0.644489	ENSG00000288973.1
ENSG00000288981.1	6.21391	-0.154903	0.832427	-0.186086	0.852377	0.953765	ENSG00000288981.1
ENSG00000288983.1	29.2016	0.361406	0.3702	0.976248	0.328942	0.677909	ENSG00000288983.1
ENSG00000288984.1	8.52273	0.0215261	0.805419	0.0267266	0.978678	0.992672	ENSG00000288984.1
ENSG00000288988.1	8.45316	0.782073	0.915048	0.854679	0.392729	0.728515	ENSG00000288988.1
ENSG00000288999.1	16.8683	0.0216868	0.495802	0.0437408	0.965111	0.98893	ENSG00000288999.1
ENSG00000289004.1	22.3901	-0.162894	0.44024	-0.370013	0.711373	0.904202	ENSG00000289004.1
ENSG00000289007.1	14.2952	0.625128	0.606402	1.03088	0.302597	0.65463	ENSG00000289007.1
ENSG00000289009.1	8.13917	0.0302087	0.77852	0.0388027	0.969048	0.990011	ENSG00000289009.1
ENSG00000289015.1	5.39181	0.277431	0.909846	0.304921	0.760426	0.922774	ENSG00000289015.1
ENSG00000289018.1	8.96704	0.0866212	0.690791	0.125394	0.900211	0.967985	ENSG00000289018.1
ENSG00000289019.1	12.9929	0.00915695	0.575362	0.0159151	0.987302	0.995466	ENSG00000289019.1
ENSG00000289021.1	18.1116	0.0438484	0.522426	0.0839322	0.93311	0.977787	ENSG00000289021.1
ENSG00000289026.1	45.9267	0.47494	0.326193	1.45601	0.145389	0.473583	ENSG00000289026.1
ENSG00000289027.1	79.462	0.585926	0.28851	2.03087	0.0422684	0.24737	ENSG00000289027.1
ENSG00000289041.1	8.75501	-0.358593	0.710158	-0.504948	0.613595	0.860567	ENSG00000289041.1
ENSG00000289042.1	6.02269	-0.204897	0.817559	-0.250621	0.802107	0.937544	ENSG00000289042.1
ENSG00000289043.1	6.28772	0.898245	0.815318	1.10171	0.270587	0.627443	ENSG00000289043.1
ENSG00000289045.1	5.5859	-0.47104	0.889297	-0.529677	0.596336	0.85108	ENSG00000289045.1
ENSG00000289047.1	157	0.057253	0.203171	0.281797	0.778099	0.929165	ENSG00000289047.1
ENSG00000289056.1	10.0387	0.00854717	0.71872	0.0118922	0.990512	0.996205	ENSG00000289056.1
ENSG00000289067.1	8.92685	0.387328	0.799916	0.48421	0.628237	0.869049	ENSG00000289067.1
ENSG00000289073.1	5.48254	0.665438	0.90314	0.736804	0.461241	0.77456	ENSG00000289073.1
ENSG00000289074.1	9.62842	-0.644121	0.650201	-0.990648	0.321858	0.671569	ENSG00000289074.1
ENSG00000289075.1	34.8339	0.902567	0.39438	2.28857	0.0221041	0.167225	ENSG00000289075.1
ENSG00000289091.1	19.2021	0.618044	0.526972	1.17282	0.240868	0.598003	ENSG00000289091.1
ENSG00000289092.1	14.3634	0.864271	0.587161	1.47195	0.141034	0.466358	ENSG00000289092.1
ENSG00000289094.1	10.8879	0.781624	0.661149	1.18222	0.237118	0.593506	ENSG00000289094.1
ENSG00000289100.1	105.36	0.0632068	0.268944	0.235018	0.814195	0.942549	ENSG00000289100.1
ENSG00000289102.1	24.512	0.180866	0.442113	0.409095	0.68247	0.89142	ENSG00000289102.1
ENSG00000289106.1	34.0929	-0.0362368	0.387072	-0.0936178	0.925413	0.976715	ENSG00000289106.1
ENSG00000289109.1	23.4361	-0.174552	0.455848	-0.382917	0.701781	0.900547	ENSG00000289109.1
ENSG00000212719.14	70.4581	-4.73147	0.940393	-5.03138	4.86959e-07	2.80452e-05	ENSG00000212719.14
ENSG00000289122.1	7.45301	0.867957	0.917566	0.945934	0.344182	0.689754	ENSG00000289122.1
ENSG00000289124.1	22.8413	0.0811828	0.831345	0.0976524	0.922208	0.975352	ENSG00000289124.1
ENSG00000289133.1	37.0971	4.36016	1.71069	2.54878	0.0108101	0.102637	ENSG00000289133.1
ENSG00000289135.1	23.4249	0.146671	0.424368	0.345622	0.729627	0.911484	ENSG00000289135.1
ENSG00000289138.1	24.1541	0.173844	0.439987	0.395111	0.692761	0.897054	ENSG00000289138.1
ENSG00000289151.1	5.37917	0.694807	1.01772	0.682709	0.494791	0.796207	ENSG00000289151.1
ENSG00000289154.1	30.6105	0.168719	0.404654	0.416945	0.676718	0.888891	ENSG00000289154.1
ENSG00000289155.1	7.62975	0.500272	0.834867	0.599224	0.549024	0.825548	ENSG00000289155.1
ENSG00000289161.1	30.0417	0.28971	0.387535	0.747572	0.454718	0.770059	ENSG00000289161.1
ENSG00000289164.1	6.69811	-0.627558	0.801648	-0.782835	0.433724	0.755583	ENSG00000289164.1
ENSG00000289168.1	5.87642	3.49029	1.36689	2.55346	0.0106658	0.101847	ENSG00000289168.1
ENSG00000289182.1	7.10037	0.140326	0.736065	0.190644	0.848805	0.952727	ENSG00000289182.1
ENSG00000289183.1	11.0234	-0.05919	0.660735	-0.0895821	0.928619	0.977404	ENSG00000289183.1
ENSG00000289194.1	90.4455	0.149909	0.240161	0.624204	0.532493	0.816591	ENSG00000289194.1
ENSG00000248131.6	33.4297	-4.93884	0.59239	-8.33715	7.61033e-17	1.62578e-14	ENSG00000248131.6
ENSG00000289201.1	12.8294	-0.363243	0.73842	-0.491919	0.622777	0.866071	ENSG00000289201.1
ENSG00000143627.19	6.19131	-4.9566	1.36622	-3.62797	0.000285658	0.00710162	PKLR
ENSG00000289207.1	14.3119	0.498362	0.57276	0.870106	0.384242	0.721367	ENSG00000289207.1
ENSG00000289212.1	6.55941	-0.274642	0.91318	-0.300754	0.763602	0.923805	ENSG00000289212.1
ENSG00000289224.1	9.21843	-0.0626618	0.725613	-0.086357	0.931183	0.977756	ENSG00000289224.1
ENSG00000289234.1	406.477	-0.0100517	0.126999	-0.0791476	0.936915	0.979188	ENSG00000289234.1
ENSG00000289235.1	7.93896	0.238609	0.75397	0.31647	0.751646	0.920658	ENSG00000289235.1
ENSG00000289238.1	8.38835	-0.21665	0.751048	-0.288463	0.772992	0.927504	ENSG00000289238.1
ENSG00000289244.1	5.34029	-1.25473	0.911555	-1.37647	0.168676	0.508985	ENSG00000289244.1
ENSG00000289254.1	7.84424	0.0022071	0.749734	0.00294384	0.997651	0.999337	ENSG00000289254.1
ENSG00000289255.1	5.7767	0.229927	0.982706	0.233974	0.815005	0.942599	ENSG00000289255.1
ENSG00000289268.1	43.5105	0.232853	0.328219	0.709443	0.47805	0.786983	ENSG00000289268.1
ENSG00000289272.1	16.6276	0.242164	0.550538	0.439867	0.660034	0.881339	ENSG00000289272.1
ENSG00000289285.1	5.93923	0.143136	0.868535	0.164802	0.8691	0.959722	ENSG00000289285.1
ENSG00000186777.12	22.7478	-5.24249	0.789554	-6.63982	3.14071e-11	3.79613e-09	ZNF732
ENSG00000289291.1	85.6858	-0.501313	0.26519	-1.89039	0.0587057	0.294372	ENSG00000289291.1
ENSG00000289293.1	31.3749	0.604068	0.413192	1.46195	0.143754	0.471117	ENSG00000289293.1
ENSG00000289294.1	31.7953	0.430318	0.382675	1.1245	0.260801	0.618293	ENSG00000289294.1
ENSG00000289295.1	24.31	0.035157	0.473457	0.0742559	0.940807	0.980597	ENSG00000289295.1
ENSG00000289297.1	14.2818	-0.123997	0.552403	-0.224468	0.822393	0.944881	ENSG00000289297.1
ENSG00000289306.1	6.75858	0.48818	0.836045	0.583916	0.559277	0.831721	ENSG00000289306.1
ENSG00000184515.11	5.56199	-5.5508	1.428	-3.88712	0.000101442	0.00305522	BEX5
ENSG00000289311.1	5.20449	0.728867	0.905407	0.805016	0.420811	0.746321	ENSG00000289311.1
ENSG00000289318.1	80.6895	0.472714	0.272636	1.73387	0.0829418	0.355697	ENSG00000289318.1
ENSG00000289334.1	5.45136	0.539947	0.973222	0.554803	0.579029	0.841808	ENSG00000289334.1
ENSG00000289346.1	15.5138	-0.807692	0.748058	-1.07972	0.280267	0.63615	ENSG00000289346.1
ENSG00000289353.1	33.4689	0.884611	0.402901	2.1956	0.0281205	0.19393	ENSG00000289353.1
ENSG00000289357.1	26.5251	-0.148607	0.402731	-0.368999	0.712129	0.90435	ENSG00000289357.1
ENSG00000289358.1	22.8551	0.259823	0.467928	0.555264	0.578714	0.841683	ENSG00000289358.1
ENSG00000289365.1	9.42282	-0.173125	0.727226	-0.238063	0.811833	0.94159	ENSG00000289365.1
ENSG00000289370.1	19.5599	0.196238	0.548352	0.357868	0.720442	0.908039	ENSG00000289370.1
ENSG00000289372.1	6.4746	0.365066	0.8076	0.452039	0.651241	0.878329	ENSG00000289372.1
ENSG00000289373.1	6.60726	0.583691	0.882503	0.661404	0.508354	0.804052	ENSG00000289373.1
ENSG00000289375.1	6.18912	0.256211	0.888512	0.288359	0.773072	0.927504	ENSG00000289375.1
ENSG00000289378.1	14.8383	0.0881371	0.566123	0.155685	0.876281	0.962838	ENSG00000289378.1
ENSG00000289393.1	8.1349	-0.163647	0.730127	-0.224135	0.822652	0.944881	ENSG00000289393.1
ENSG00000081842.18	57.646	-5.65266	0.508551	-11.1152	1.05788e-28	5.25281e-26	PCDHA6
ENSG00000289407.1	15.8511	0.253942	0.581574	0.436647	0.662367	0.882388	ENSG00000289407.1
ENSG00000289412.1	11.9077	-0.00658166	0.650891	-0.0101118	0.991932	0.996815	ENSG00000289412.1
ENSG00000289419.1	19.9283	0.854174	0.580653	1.47106	0.141276	0.466777	ENSG00000289419.1
ENSG00000289440.1	12.8639	0.195252	0.601753	0.324471	0.745581	0.917754	ENSG00000289440.1
ENSG00000289443.1	13.6572	1.02439	0.675732	1.51596	0.129528	0.447732	ENSG00000289443.1
ENSG00000289444.1	53.036	0.527166	0.325165	1.62123	0.104969	0.402171	ENSG00000289444.1
ENSG00000127903.14	5.82064	-5.78807	1.51035	-3.83226	0.000126971	0.00366341	ZNF835
ENSG00000289458.1	15.1479	-1.14443	0.585029	-1.9562	0.0504419	0.271765	ENSG00000289458.1
ENSG00000289459.1	7.36146	0.87545	0.859469	1.01859	0.308396	0.660398	ENSG00000289459.1
ENSG00000289463.1	8.62521	0.470413	0.816554	0.576095	0.564551	0.834124	ENSG00000289463.1
ENSG00000289476.1	9.31595	0.884263	0.699796	1.2636	0.206373	0.558558	ENSG00000289476.1
ENSG00000061455.11	7.00661	-6.08854	1.83061	-3.32597	0.000881104	0.0173234	PRDM6
ENSG00000289480.1	13.2881	-0.0678959	0.718013	-0.0945608	0.924664	0.976373	ENSG00000289480.1
ENSG00000289483.1	8.6253	-0.579265	0.95989	-0.60347	0.546196	0.824071	ENSG00000289483.1
ENSG00000289486.1	33.4869	0.376218	0.414291	0.908099	0.363826	0.706501	ENSG00000289486.1
ENSG00000289494.1	9.19217	-0.299164	0.710216	-0.42123	0.673587	0.887736	ENSG00000289494.1
ENSG00000289502.1	16.8128	0.0765802	0.541367	0.141457	0.887509	0.966055	ENSG00000289502.1
ENSG00000289504.1	5.6546	1.43736	0.957802	1.50069	0.133436	0.454147	ENSG00000289504.1
ENSG00000289507.1	15.8211	1.49413	0.623313	2.39708	0.0165262	0.137713	ENSG00000289507.1
ENSG00000289511.1	11.3122	-0.016514	0.673244	-0.0245289	0.980431	0.993189	ENSG00000289511.1
ENSG00000289517.1	77.6563	0.459891	0.883113	0.520761	0.602534	0.85485	ENSG00000289517.1
ENSG00000289519.1	19.3556	-0.132639	0.510904	-0.259617	0.795159	0.935178	ENSG00000289519.1
ENSG00000289520.1	7.2978	-0.148564	0.786071	-0.188996	0.850096	0.953207	ENSG00000289520.1
ENSG00000289523.1	5.14218	0.10756	0.905157	0.11883	0.90541	0.969965	ENSG00000289523.1
ENSG00000259948.2	10.4902	-6.52145	1.52602	-4.2735	1.92432e-05	0.000734118	ENSG00000259948.2
ENSG00000289532.1	6.89978	-0.821914	0.794991	-1.03387	0.301199	0.653089	ENSG00000289532.1
ENSG00000256364.1	20.6633	-6.8203	2.0623	-3.30714	0.000942546	0.0181514	ENSG00000256364.1
ENSG00000289537.1	6.27151	-0.491523	0.852381	-0.576647	0.564178	0.834016	ENSG00000289537.1
ENSG00000289554.1	13.2849	-0.144631	0.587227	-0.246295	0.805454	0.938728	ENSG00000289554.1
ENSG00000289558.1	47.5247	0.539224	0.358037	1.50605	0.132053	0.451738	ENSG00000289558.1
ENSG00000289559.1	14.2915	-0.302205	0.667434	-0.452786	0.650703	0.877861	ENSG00000289559.1
ENSG00000289562.1	10.1951	-0.817178	0.985748	-0.828993	0.407108	0.736523	ENSG00000289562.1
ENSG00000289565.1	10.2087	-2.08508	0.768392	-2.71357	0.00665632	0.0736243	ENSG00000289565.1
ENSG00000289579.1	12.2487	0.106212	0.664339	0.159875	0.872979	0.961648	ENSG00000289579.1
ENSG00000178162.8	6.80241	-6.98962	1.45239	-4.8125	1.49053e-06	7.48197e-05	ENSG00000178162.8
ENSG00000289585.1	5.26761	0.249765	1.11523	0.223958	0.82279	0.944881	ENSG00000289585.1
ENSG00000289586.1	52.6253	0.448113	0.302753	1.48013	0.13884	0.4627	ENSG00000289586.1
ENSG00000289602.1	12.6899	0.0886338	0.634765	0.139632	0.88895	0.966649	ENSG00000289602.1
ENSG00000289604.1	31.8214	-0.532276	1.18846	-0.447869	0.654248	0.878821	CTAGE8
ENSG00000289609.1	16.2675	0.900141	0.571865	1.57404	0.115477	0.42304	ENSG00000289609.1
ENSG00000289613.1	8.99399	0.697951	0.729921	0.9562	0.338971	0.686101	ENSG00000289613.1
ENSG00000289614.1	9.98008	-0.691243	0.73905	-0.935312	0.349627	0.694392	ENSG00000289614.1
ENSG00000289618.1	22.4704	1.12596	0.485971	2.31693	0.0205075	0.159241	ENSG00000289618.1
ENSG00000289626.1	31.8555	0.0715729	0.418362	0.171079	0.864162	0.958198	ENSG00000289626.1
ENSG00000289635.1	6.11008	0.45812	0.865172	0.529513	0.59645	0.85108	ENSG00000289635.1
ENSG00000289643.1	62.9997	0.69996	0.27033	2.58927	0.00961786	0.0946683	ENSG00000289643.1

### Sheet: hESC_DEG R1263 
Gene_stable_ID_version	baseMean	log2FoldChange	lfcSE	stat	pvalue	padj	gene_symbol
ENSG00000000003.15	1771.15	-0.147196	0.107666	-1.36715	0.171577	0.517293	TSPAN6
ENSG00000153266.13	7.42175	6.22483	1.38552	4.49277	7.03041e-06	0.000299722	FEZF2
ENSG00000000419.14	911.981	0.0349083	0.126035	0.276973	0.781801	0.930769	DPM1
ENSG00000000457.14	114.854	0.611855	0.241031	2.53849	0.0111332	0.108072	SCYL3
ENSG00000000460.17	458.451	-0.145503	0.19772	-0.735906	0.461788	0.779805	C1orf112
ENSG00000001036.14	1242.23	0.043885	0.0849949	0.516325	0.605627	0.858783	FUCA2
ENSG00000001084.13	1036.65	-0.229487	0.14732	-1.55774	0.119294	0.433896	GCLC
ENSG00000001167.15	904.796	0.0889295	0.116834	0.761159	0.446562	0.770107	NFYA
ENSG00000001460.18	119.231	0.157554	0.23887	0.659581	0.509523	0.807037	STPG1
ENSG00000001461.17	161.927	-0.353383	0.238744	-1.48018	0.138826	0.464368	NIPAL3
ENSG00000001497.18	1432.3	-0.0939698	0.0969914	-0.968846	0.332622	0.693185	LAS1L
ENSG00000001561.7	117.419	0.563233	0.246818	2.28198	0.0224904	0.171393	ENPP4
ENSG00000189223.15	6.92658	5.00696	1.42364	3.51701	0.000436445	0.0096513	ENSG00000189223.15
ENSG00000001626.17	17.0883	0.658052	0.597274	1.10176	0.270566	0.633419	CFTR
ENSG00000001629.10	888.521	0.193168	0.132259	1.46053	0.144146	0.473587	ANKIB1
ENSG00000001630.18	2259.47	-0.0587818	0.090298	-0.650976	0.515062	0.809497	CYP51A1
ENSG00000001631.17	523.561	0.331354	0.126042	2.62892	0.00856573	0.0910205	KRIT1
ENSG00000002016.18	211.766	-0.0221954	0.192545	-0.115274	0.908228	0.975035	RAD52
ENSG00000002330.14	203.433	-0.212386	0.194602	-1.09139	0.275102	0.638939	BAD
ENSG00000002549.13	1591.1	0.0980735	0.077371	1.26757	0.20495	0.56224	LAP3
ENSG00000002586.20	1570.73	0.0782408	0.126862	0.61674	0.537406	0.822634	CD99
ENSG00000002587.10	18.358	0.423284	0.489255	0.86516	0.386951	0.732086	HS3ST1
ENSG00000267364.3	17.8116	4.85344	1.29103	3.75935	0.000170358	0.00453648	ENSG00000267364.3
ENSG00000002822.16	515.935	-0.120391	0.114935	-1.04747	0.294883	0.657227	MAD1L1
ENSG00000002834.18	3656.8	-0.144288	0.0756276	-1.90788	0.0564072	0.294532	LASP1
ENSG00000002919.15	324.937	-0.0105539	0.159749	-0.0660658	0.947325	0.986633	SNX11
ENSG00000003056.8	1870.28	-0.0717142	0.080696	-0.888696	0.374167	0.725546	M6PR
ENSG00000003096.14	602.571	0.270875	0.160641	1.68621	0.0917547	0.381183	KLHL13
ENSG00000003147.19	180.744	-0.31843	0.277688	-1.14672	0.251499	0.614879	ICA1
ENSG00000003249.15	524.882	-0.286511	0.123987	-2.31081	0.0208431	0.162432	DBNDD1
ENSG00000003393.16	942.096	0.142938	0.118466	1.20657	0.227598	0.587431	ALS2
ENSG00000003400.15	21.6967	-0.517531	0.844624	-0.612736	0.540051	0.823968	CASP10
ENSG00000003402.21	138.594	0.619907	0.309757	2.00127	0.0453634	0.259942	CFLAR
ENSG00000003436.16	38.3188	0.854709	0.46103	1.85391	0.0637521	0.31398	TFPI
ENSG00000003509.16	617.133	0.0240032	0.110869	0.216502	0.828597	0.947647	NDUFAF7
ENSG00000003756.17	1431.15	0.361777	0.14569	2.4832	0.0130207	0.120175	RBM5
ENSG00000003987.14	162.746	-0.0683211	0.217585	-0.313997	0.753523	0.921828	MTMR7
ENSG00000003989.18	516.334	0.154634	0.135368	1.14232	0.253321	0.617256	SLC7A2
ENSG00000004059.11	1748.81	-0.0964381	0.125701	-0.767204	0.44296	0.767765	ARF5
ENSG00000004139.14	396.719	-0.232389	0.138104	-1.68272	0.0924301	0.382376	SARM1
ENSG00000004142.12	1874.8	-0.0463694	0.0931875	-0.497593	0.618771	0.866886	POLDIP2
ENSG00000004399.13	402.937	-0.426305	0.188737	-2.25872	0.0239006	0.178381	PLXND1
ENSG00000004455.17	1829.28	-0.228817	0.108108	-2.11656	0.0342975	0.221188	AK2
ENSG00000136869.16	7.61149	4.43958	1.24252	3.57303	0.000352869	0.00818058	TLR4
ENSG00000145721.12	57.269	4.37121	0.510053	8.57011	1.03388e-17	2.54666e-15	LIX1
ENSG00000004534.15	2134.31	0.0754381	0.0865848	0.871262	0.383611	0.730756	RBM6
ENSG00000004660.15	105.576	-0.177741	0.249735	-0.711718	0.476639	0.788913	CAMKK1
ENSG00000004700.16	756.238	0.209622	0.157079	1.33451	0.182038	0.53166	RECQL
ENSG00000004766.17	178.214	0.400095	0.301045	1.32902	0.183841	0.534146	VPS50
ENSG00000004777.19	426.463	-0.35398	0.247565	-1.42985	0.152761	0.48835	ARHGAP33
ENSG00000004779.10	911.756	-0.0996805	0.0918584	-1.08515	0.277854	0.641233	NDUFAB1
ENSG00000004838.14	6.59866	0.389001	0.844901	0.46041	0.645222	0.878683	ZMYND10
ENSG00000004864.14	1945.4	0.0686794	0.0914479	0.751022	0.452639	0.77426	SLC25A13
ENSG00000004866.22	218.713	-0.141194	0.170514	-0.82805	0.407642	0.745511	ST7
ENSG00000004897.12	1079.91	0.0727388	0.156707	0.464171	0.642525	0.87806	CDC27
ENSG00000004961.15	440.833	-0.239414	0.134315	-1.78248	0.0746716	0.34202	HCCS
ENSG00000004975.12	1161.69	-0.237919	0.125999	-1.88826	0.0589914	0.302548	DVL2
ENSG00000005007.13	2465.99	-0.150145	0.0989428	-1.51749	0.129142	0.450086	UPF1
ENSG00000005020.13	105.361	-0.10016	0.310296	-0.32279	0.746854	0.920006	SKAP2
ENSG00000198914.5	12.4225	4.32362	0.996254	4.33988	1.42561e-05	0.000544898	POU3F3
ENSG00000005059.16	216.076	0.0466112	0.198696	0.234585	0.814531	0.942378	MCUB
ENSG00000005075.16	714.889	-0.105027	0.123842	-0.848069	0.3964	0.73882	POLR2J
ENSG00000005100.13	2364.84	0.03941	0.0910679	0.432753	0.665194	0.888435	DHX33
ENSG00000005108.17	115.143	0.294106	0.437255	0.67262	0.501189	0.803161	THSD7A
ENSG00000005156.12	1928	0.008036	0.134702	0.0596577	0.952428	0.988549	LIG3
ENSG00000005175.10	796.833	-0.218775	0.108884	-2.00925	0.0445104	0.257215	RPAP3
ENSG00000005187.12	6.70902	-1.08912	0.994912	-1.09469	0.273653	0.637074	ACSM3
ENSG00000005189.20	103.419	-0.170134	0.302107	-0.563158	0.573327	0.839079	REXO5
ENSG00000005194.15	1370.13	-0.0460495	0.100548	-0.457987	0.646962	0.87984	CIAPIN1
ENSG00000005206.17	1308	0.224944	0.147429	1.52578	0.127065	0.44615	SPPL2B
ENSG00000005238.20	89.6867	0.432102	0.248935	1.7358	0.0825992	0.360504	FAM214B
ENSG00000005249.13	604.201	0.302791	0.116983	2.58835	0.00964382	0.0983514	PRKAR2B
ENSG00000005302.19	372.446	0.297426	0.163955	1.81408	0.0696656	0.328771	MSL3
ENSG00000005339.15	2467.38	0.132737	0.131297	1.01096	0.312034	0.675303	CREBBP
ENSG00000005379.17	242.352	0.277773	0.187006	1.48537	0.137447	0.463292	TSPOAP1
ENSG00000005421.9	6.75599	0.43313	0.901813	0.480289	0.631022	0.87247	PON1
ENSG00000005436.14	233.705	0.0651776	0.17572	0.370918	0.710699	0.906585	GCFC2
ENSG00000005448.17	497.209	0.015937	0.127389	0.125105	0.900441	0.973238	WDR54
ENSG00000005469.12	82.5607	0.829795	0.308214	2.69226	0.00709687	0.0813948	CROT
ENSG00000005471.19	17.5614	0.866292	0.604746	1.43249	0.152004	0.487293	ABCB4
ENSG00000005483.22	863.721	0.214704	0.12839	1.67228	0.0944694	0.386188	KMT2E
ENSG00000115252.18	6.58305	4.3106	1.40041	3.0781	0.00208327	0.0332255	PDE1A
ENSG00000005513.10	131.313	-0.188929	0.206251	-0.916015	0.359659	0.714103	SOX8
ENSG00000005700.15	706.443	0.279032	0.14077	1.98218	0.0474591	0.266104	IBTK
ENSG00000005801.18	1038.59	-0.0600035	0.13122	-0.457275	0.647473	0.879868	ZNF195
ENSG00000005810.19	789.695	0.126056	0.215371	0.585297	0.558348	0.833527	MYCBP2
ENSG00000005812.11	237.718	0.163334	0.197853	0.825529	0.409072	0.746827	FBXL3
ENSG00000143669.15	7.84453	4.29995	1.24895	3.44284	0.000575634	0.012139	LYST
ENSG00000005882.12	271.14	-0.225334	0.159681	-1.41116	0.158198	0.497366	PDK2
ENSG00000005884.18	272.129	-0.403242	0.217444	-1.85446	0.0636732	0.31385	ITGA3
ENSG00000005889.16	690.308	0.286713	0.22222	1.29022	0.196975	0.55186	ZFX
ENSG00000005893.16	758.103	0.0347612	0.122298	0.284234	0.776231	0.929068	LAMP2
ENSG00000005961.19	89.9852	0.652272	0.420316	1.55186	0.120695	0.436486	ITGA2B
ENSG00000006007.12	905.699	0.0491506	0.101926	0.48222	0.62965	0.872228	GDE1
ENSG00000006015.18	567.189	-0.0316775	0.132484	-0.239104	0.811025	0.941392	REX1BD
ENSG00000006016.12	49.4776	-0.140311	0.32969	-0.425584	0.670411	0.889916	CRLF1
ENSG00000006025.12	104	0.604509	0.267775	2.25752	0.0239754	0.178554	OSBPL7
ENSG00000006042.12	1009.18	0.114618	0.100647	1.13881	0.254783	0.618734	TMEM98
ENSG00000134343.14	7.40827	4.16988	1.41257	2.95198	0.00315742	0.0454151	ANO3
ENSG00000006062.18	100.415	0.254057	0.219737	1.15619	0.247605	0.6102	MAP3K14
ENSG00000006071.16	71.7803	0.373812	0.306309	1.22037	0.222323	0.580639	ABCC8
ENSG00000006118.15	2389.64	0.0310334	0.109371	0.283745	0.776606	0.929068	TMEM132A
ENSG00000006125.18	4659.32	-0.0462268	0.104493	-0.442393	0.658205	0.884812	AP2B1
ENSG00000006128.12	14.2359	-0.194182	0.633258	-0.306639	0.759118	0.923852	TAC1
ENSG00000006194.10	439.625	-0.00660119	0.14077	-0.0468934	0.962598	0.991987	ZNF263
ENSG00000006210.7	34.921	0.230506	0.448849	0.513548	0.607568	0.860228	CX3CL1
ENSG00000006282.21	441.262	0.193647	0.191778	1.00975	0.312615	0.675868	SPATA20
ENSG00000006283.18	438.385	0.138289	0.1372	1.00793	0.313486	0.676524	CACNA1G
ENSG00000138722.10	7.57431	4.05082	1.27732	3.17134	0.0015174	0.0262096	MMRN1
ENSG00000006432.16	632.991	0.0674091	0.173639	0.388215	0.697857	0.900866	MAP3K9
ENSG00000006451.8	1387.59	-0.134321	0.0987585	-1.3601	0.173799	0.519697	RALA
ENSG00000006453.14	586.567	-0.299859	0.146627	-2.04505	0.04085	0.24559	BAIAP2L1
ENSG00000006459.11	328.553	0.0169173	0.168634	0.100319	0.920091	0.978884	KDM7A
ENSG00000006468.14	1737.53	0.072157	0.0986649	0.731334	0.464575	0.78186	ETV1
ENSG00000006530.18	466.608	0.253123	0.132423	1.91148	0.0559433	0.293276	AGK
ENSG00000006534.17	20.4036	-0.0367731	0.547848	-0.0671227	0.946484	0.986511	ALDH3B1
ENSG00000006576.16	411.953	0.311048	0.214806	1.44804	0.147605	0.48015	PHTF2
ENSG00000006606.9	10.5811	-1.18852	0.645873	-1.84017	0.0657427	0.3197	CCL26
ENSG00000006607.14	375.979	0.181227	0.124717	1.45311	0.146194	0.477488	FARP2
ENSG00000006611.17	11.6013	0.0649327	0.709246	0.0915518	0.927054	0.981196	USH1C
ENSG00000006625.18	1170.21	-0.172633	0.0973959	-1.77249	0.0763135	0.346409	GGCT
ENSG00000006634.8	943.216	0.0400175	0.132486	0.302051	0.762613	0.924846	DBF4
ENSG00000006638.13	19.2888	0.241118	0.56516	0.426637	0.669644	0.889798	TBXA2R
ENSG00000006652.15	1178.06	-0.0361166	0.0870839	-0.414734	0.678337	0.89294	IFRD1
ENSG00000006695.12	347.403	-0.334697	0.135529	-2.46957	0.0135277	0.12228	COX10
ENSG00000006704.11	735.729	-0.0710154	0.103594	-0.685519	0.493016	0.799526	GTF2IRD1
ENSG00000006712.15	933.953	0.0538423	0.109992	0.48951	0.62448	0.870689	PAF1
ENSG00000006715.16	868.668	0.0157208	0.161616	0.0972721	0.92251	0.979215	VPS41
ENSG00000006740.18	328.297	-0.0344143	0.147922	-0.232653	0.816031	0.94319	ARHGAP44
ENSG00000006744.19	2197.02	-0.129771	0.123553	-1.05033	0.293568	0.655726	ELAC2
ENSG00000006756.16	101.427	0.134084	0.364915	0.367438	0.713292	0.907536	ARSD
ENSG00000005844.19	7.64093	3.82874	1.1392	3.36089	0.000776908	0.0155513	ITGAL
ENSG00000006831.10	1218.48	0.117645	0.100636	1.16902	0.242397	0.604167	ADIPOR2
ENSG00000006837.12	21.2397	0.287846	0.656295	0.438593	0.660956	0.886356	CDKL3
ENSG00000007047.16	954.107	-0.0158386	0.162403	-0.0975265	0.922308	0.979176	MARK4
ENSG00000007062.12	1407.38	0.294048	0.109005	2.69757	0.00698472	0.0808	PROM1
ENSG00000007080.11	1298.12	-0.0812789	0.106038	-0.766506	0.443375	0.767765	CCDC124
ENSG00000007168.14	2461.13	0.0615272	0.0948968	0.648359	0.516753	0.810884	PAFAH1B1
ENSG00000007171.18	42.4037	-0.0805141	0.319557	-0.251955	0.801076	0.938034	NOS2
ENSG00000007174.18	34.7939	1.19007	0.703306	1.6921	0.0906265	0.37925	DNAH9
ENSG00000007202.15	3286.31	0.168592	0.0893622	1.88662	0.0592118	0.303167	KIAA0100
ENSG00000007237.19	104.409	0.172044	0.332668	0.517166	0.60504	0.858527	GAS7
ENSG00000007255.10	393.486	0.00209856	0.136632	0.0153592	0.987746	0.997454	TRAPPC6A
ENSG00000175745.14	13.1993	3.68511	0.934229	3.94455	7.99512e-05	0.00245317	NR2F1
ENSG00000007312.13	9.71254	-0.0133959	0.682227	-0.0196356	0.984334	0.99677	CD79B
ENSG00000007314.12	334.429	0.261185	0.208737	1.25126	0.210839	0.570387	SCN4A
ENSG00000007341.19	225.396	-0.0642756	0.183543	-0.350193	0.726194	0.912835	ST7L
ENSG00000007372.25	11.7143	2.29965	0.881684	2.60824	0.0091008	0.0946089	PAX6
ENSG00000007376.8	633.783	-0.161074	0.122993	-1.30962	0.190324	0.542752	RPUSD1
ENSG00000007384.15	206.443	-0.599306	0.210989	-2.84047	0.00450477	0.0591794	RHBDF1
ENSG00000007392.17	1580.49	-0.17511	0.0986669	-1.77476	0.0759373	0.345409	LUC7L
ENSG00000007402.12	734.779	0.158195	0.104982	1.50689	0.13184	0.454457	CACNA2D2
ENSG00000007516.14	83.0197	-0.580836	0.285596	-2.03377	0.0419748	0.249388	BAIAP3
ENSG00000007520.4	522.849	-0.255807	0.158768	-1.6112	0.107136	0.411321	TSR3
ENSG00000007541.17	715.413	0.0341535	0.137487	0.248412	0.803816	0.938858	PIGQ
ENSG00000007545.16	761.479	-0.0263026	0.206039	-0.127658	0.89842	0.972816	CRAMP1
ENSG00000007866.22	386.227	-0.348698	0.125291	-2.7831	0.00538425	0.0672305	TEAD3
ENSG00000007923.17	2486.17	0.0833418	0.116594	0.714802	0.474731	0.787813	DNAJC11
ENSG00000007944.15	413.187	-0.083725	0.131633	-0.636047	0.524746	0.815561	MYLIP
ENSG00000007968.7	219.875	0.235574	0.205063	1.14879	0.250643	0.613463	E2F2
ENSG00000008018.9	2745.66	-0.0750149	0.0914082	-0.820658	0.411841	0.748744	PSMB1
ENSG00000008056.14	168.267	-0.43964	0.215308	-2.04191	0.0411604	0.24671	SYN1
ENSG00000008083.14	5026.76	-0.00796779	0.0720513	-0.110585	0.911945	0.976115	JARID2
ENSG00000008086.13	399.27	0.455183	0.223377	2.03773	0.0415767	0.24777	CDKL5
ENSG00000008118.10	31.847	0.512778	0.449823	1.13995	0.254305	0.61835	CAMK1G
ENSG00000008128.23	826.575	0.0361207	0.102536	0.352275	0.724632	0.912399	CDK11A
ENSG00000008130.15	1207.27	-0.16887	0.108655	-1.55419	0.120139	0.435186	NADK
ENSG00000008226.20	19.8832	1.3425	0.686346	1.95601	0.0504639	0.275887	DLEC1
ENSG00000008256.16	347.705	0.188719	0.195427	0.965671	0.334209	0.693726	CYTH3
ENSG00000008277.15	397.076	0.138359	0.242888	0.569641	0.568921	0.837351	ADAM22
ENSG00000008282.9	908.712	-0.014238	0.120595	-0.118065	0.906016	0.974776	SYPL1
ENSG00000008283.16	315.355	-0.369036	0.164647	-2.24138	0.0250014	0.183107	CYB561
ENSG00000043462.13	6.94381	3.53767	1.0673	3.31459	0.000917784	0.017616	LCP2
ENSG00000008300.17	1075.8	-0.275795	0.103071	-2.67578	0.00745562	0.083687	CELSR3
ENSG00000008311.16	2458.84	-0.159969	0.134541	-1.189	0.234441	0.595334	AASS
ENSG00000008323.16	296.422	-0.387864	0.178357	-2.17465	0.0296562	0.2037	PLEKHG6
ENSG00000008324.12	612.181	-0.121746	0.139808	-0.870809	0.383858	0.730768	SS18L2
ENSG00000008382.16	397.322	-0.128089	0.198148	-0.646428	0.518002	0.811188	MPND
ENSG00000008394.13	2385.79	-0.090903	0.109073	-0.833416	0.40461	0.743217	MGST1
ENSG00000008405.12	574.779	0.302796	0.130852	2.31403	0.0206659	0.161552	CRY1
ENSG00000008513.16	115.23	0.0342467	0.263983	0.129731	0.89678	0.97223	ST3GAL1
ENSG00000176165.12	9.83274	3.52076	0.896959	3.92522	8.66499e-05	0.00261795	FOXG1
ENSG00000008517.19	14.882	0.119082	0.60191	0.197841	0.843169	0.952935	IL32
ENSG00000008710.20	1192.55	0.191055	0.113312	1.6861	0.0917768	0.381185	PKD1
ENSG00000008735.14	441.355	-0.181998	0.16407	-1.10927	0.267313	0.630006	MAPK8IP2
ENSG00000008838.21	2106.99	0.0421524	0.102623	0.41075	0.681256	0.893303	MED24
ENSG00000008853.18	383.141	0.152132	0.17683	0.860328	0.389609	0.733904	RHOBTB2
ENSG00000008869.12	455.832	0.157933	0.18891	0.836023	0.403142	0.742329	HEATR5B
ENSG00000008952.17	1645.71	0.00739839	0.11741	0.0630131	0.949756	0.987456	SEC62
ENSG00000008988.11	11252.7	-0.193107	0.0750576	-2.57279	0.0100882	0.101139	RPS20
ENSG00000009307.17	11481.6	-0.0015956	0.103229	-0.0154569	0.987668	0.997454	CSDE1
ENSG00000009335.18	1362.85	-0.0733874	0.0964985	-0.760503	0.446954	0.770349	UBE3C
ENSG00000009413.16	173.393	0.486334	0.263676	1.84444	0.0651197	0.318066	REV3L
ENSG00000281404.2	8.37146	3.45256	1.05028	3.28729	0.00101156	0.0191666	ENSG00000281404.2
ENSG00000185551.15	7.51402	3.37422	1.08492	3.11011	0.00187015	0.0308245	NR2F2
ENSG00000009724.17	35.4635	0.668095	0.418261	1.59732	0.110195	0.415319	MASP2
ENSG00000009780.16	159.638	0.146653	0.197348	0.743116	0.457411	0.776964	FAM76A
ENSG00000009830.13	604.739	-0.0644487	0.198605	-0.324506	0.745555	0.919428	POMT2
ENSG00000009844.16	901.265	0.00752427	0.123465	0.0609427	0.951405	0.988167	VTA1
ENSG00000009950.16	110.418	-0.270875	0.220328	-1.22941	0.218916	0.577965	MLXIPL
ENSG00000009954.11	3514.34	0.135015	0.0853571	1.58177	0.113703	0.422308	BAZ1B
ENSG00000010017.13	688.143	-0.0305653	0.120914	-0.252786	0.800433	0.93769	RANBP9
ENSG00000010072.16	184.62	0.169914	0.204772	0.82977	0.406669	0.744608	SPRTN
ENSG00000010165.20	1618.65	-0.123729	0.0920866	-1.34362	0.179073	0.527113	METTL13
ENSG00000010219.14	56.3082	-0.115478	0.305517	-0.377975	0.705449	0.904332	DYRK4
ENSG00000010244.19	5145.46	0.0186786	0.0898862	0.207803	0.835383	0.949347	ZNF207
ENSG00000010256.11	3483.21	-0.16498	0.121589	-1.35687	0.174822	0.520738	UQCRC1
ENSG00000010270.14	467.244	0.122735	0.13051	0.940427	0.346999	0.702433	STARD3NL
ENSG00000010278.15	1681.05	-0.177286	0.0864537	-2.05065	0.0403014	0.24419	CD9
ENSG00000010292.13	4001.28	0.0534605	0.124747	0.428549	0.668251	0.889484	NCAPD2
ENSG00000010295.20	337.234	0.176491	0.164064	1.07574	0.282042	0.645338	IFFO1
ENSG00000010310.9	7.05793	0.158843	1.00172	0.15857	0.874008	0.963005	GIPR
ENSG00000010318.22	70.7992	-0.127682	0.327018	-0.390443	0.696209	0.900209	PHF7
ENSG00000010319.7	84.4349	0.571492	0.304982	1.87385	0.0609507	0.307528	SEMA3G
ENSG00000010322.16	2551.48	0.140388	0.078497	1.78845	0.0737039	0.339187	NISCH
ENSG00000010361.14	388.663	-0.239405	0.129602	-1.84724	0.0647124	0.316675	FUZ
ENSG00000010404.18	503.529	0.100192	0.133116	0.752673	0.451646	0.773684	IDS
ENSG00000010539.12	155.135	0.189167	0.202844	0.932575	0.351039	0.70562	ZNF200
ENSG00000010610.10	62.083	0.311117	0.282399	1.10169	0.270596	0.633419	CD4
ENSG00000010626.15	16.4337	0.785449	0.581056	1.35176	0.176452	0.522907	LRRC23
ENSG00000010671.17	8.7703	0.165155	0.88353	0.186926	0.851718	0.956148	BTK
ENSG00000010704.19	32.5341	0.732941	0.453665	1.6156	0.106181	0.410175	HFE
ENSG00000010803.16	353.394	0.222565	0.143634	1.54952	0.121256	0.43751	SCMH1
ENSG00000010810.17	1206	0.190815	0.116094	1.64362	0.100255	0.397578	FYN
ENSG00000010818.10	52.5046	-0.467943	0.325411	-1.43801	0.150432	0.484464	HIVEP2
ENSG00000011007.13	1418.2	-0.135771	0.09955	-1.36385	0.172615	0.517936	ELOA
ENSG00000009709.12	7.14488	3.35136	1.02242	3.27789	0.00104587	0.0196104	PAX7
ENSG00000011021.23	701.579	0.239017	0.124625	1.91788	0.0551264	0.291612	CLCN6
ENSG00000011028.14	502.602	0.111004	0.128029	0.867023	0.385929	0.731558	MRC2
ENSG00000011052.21	41.415	-0.155049	0.388543	-0.399051	0.689855	0.896701	NME1-NME2
ENSG00000011105.14	587.454	0.316001	0.176017	1.79529	0.0726078	0.336742	TSPAN9
ENSG00000011114.15	720.096	0.0711292	0.151387	0.46985	0.638462	0.87548	BTBD7
ENSG00000011132.12	252.362	-0.260218	0.231184	-1.12559	0.26034	0.623673	APBA3
ENSG00000011143.19	332.905	0.0667382	0.125714	0.530873	0.595507	0.852544	MKS1
ENSG00000011198.10	292.954	-0.0524804	0.145926	-0.359638	0.719118	0.909864	ABHD5
ENSG00000011201.12	6992.74	0.101297	0.0899596	1.12602	0.260155	0.623673	ANOS1
ENSG00000011243.19	1346.08	0.17635	0.140543	1.25477	0.209561	0.569067	AKAP8L
ENSG00000011258.16	1449.65	0.0912134	0.117241	0.777999	0.43657	0.763687	MBTD1
ENSG00000011260.14	1358.64	-0.0224421	0.093047	-0.241191	0.809407	0.940561	UTP18
ENSG00000011275.19	938.287	0.0627702	0.0865224	0.72548	0.468158	0.783429	RNF216
ENSG00000011295.16	1081.02	-0.133842	0.0919071	-1.45628	0.145316	0.475844	TTC19
ENSG00000011304.22	13514.1	-0.079175	0.113801	-0.695734	0.486596	0.796039	PTBP1
ENSG00000011332.22	353.154	-0.0646837	0.173804	-0.372164	0.709771	0.906585	DPF1
ENSG00000214940.8	25.5683	3.34303	0.752067	4.44512	8.78427e-06	0.00035979	NPIPA8
ENSG00000011376.12	1476.11	-0.0499506	0.0943218	-0.529576	0.596406	0.853005	LARS2
ENSG00000011405.14	2351.76	0.368562	0.179793	2.04992	0.0403723	0.244404	PIK3C2A
ENSG00000011422.12	180.757	0.0782541	0.186593	0.419384	0.674936	0.892217	PLAUR
ENSG00000011426.11	1564.22	0.224767	0.151432	1.48428	0.137734	0.463292	ANLN
ENSG00000011451.21	1243.46	-0.198009	0.166717	-1.1877	0.234953	0.596207	WIZ
ENSG00000011454.18	696.201	0.291077	0.110251	2.64014	0.00828727	0.0891837	RABGAP1
ENSG00000011478.13	322.999	-0.153173	0.149193	-1.02668	0.304572	0.667192	QPCTL
ENSG00000011485.15	2311.93	-0.070693	0.0748178	-0.944868	0.344726	0.700858	PPP5C
ENSG00000011523.14	825.232	0.0837884	0.119747	0.699712	0.484107	0.794093	CEP68
ENSG00000011566.15	738.321	0.0534534	0.130297	0.410242	0.681629	0.893303	MAP4K3
ENSG00000011590.14	13.1294	0.307202	0.772224	0.397815	0.690766	0.89749	ZBTB32
ENSG00000011638.11	352.093	-0.210729	0.147364	-1.42999	0.152719	0.48835	LDAF1
ENSG00000011677.13	234.675	0.100768	0.173539	0.580662	0.561468	0.834742	GABRA3
ENSG00000012048.23	967.576	0.140589	0.138757	1.01321	0.310962	0.674112	BRCA1
ENSG00000012061.16	633.354	-0.0572152	0.111334	-0.513906	0.607318	0.860149	ERCC1
ENSG00000012171.20	66.8958	0.451911	0.305687	1.47834	0.139316	0.46548	SEMA3B
ENSG00000012174.12	237.561	0.222438	0.16044	1.38643	0.165617	0.507953	MBTPS2
ENSG00000012211.13	89.2867	-0.377775	0.328208	-1.15103	0.249722	0.612305	PRICKLE3
ENSG00000012232.9	2555.81	0.145139	0.0927015	1.56566	0.117428	0.4294	EXTL3
ENSG00000012660.14	3390.54	0.160969	0.0880329	1.82851	0.0674725	0.323587	ELOVL5
ENSG00000012779.12	11.3165	0.292991	0.838071	0.349602	0.726638	0.912835	ALOX5
ENSG00000012822.16	238.609	0.373343	0.198584	1.88003	0.0601043	0.30543	CALCOCO1
ENSG00000012963.15	907.425	0.256033	0.134617	1.90194	0.057179	0.296919	UBR7
ENSG00000138083.5	26.7117	3.34272	0.560106	5.968	2.40173e-09	1.99975e-07	SIX3
ENSG00000013016.16	439.505	-0.0355592	0.114715	-0.309978	0.756578	0.922881	EHD3
ENSG00000013275.8	2430.08	-0.165619	0.0843432	-1.96363	0.0495732	0.272976	PSMC4
ENSG00000013288.9	141.606	0.15465	0.27156	0.569488	0.569025	0.837351	MAN2B2
ENSG00000013293.6	21.9976	1.48729	0.678085	2.19336	0.0282812	0.197857	SLC7A14
ENSG00000115461.5	273.661	3.27203	0.199855	16.372	3.03055e-60	8.32875e-57	IGFBP5
ENSG00000182968.5	50.2777	3.25904	0.44735	7.28521	3.21168e-13	4.63082e-11	SOX1
ENSG00000013364.19	13.117	-0.543963	0.651332	-0.835154	0.403631	0.742572	MVP
ENSG00000013374.17	814.31	0.116205	0.144985	0.801501	0.422842	0.756146	NUB1
ENSG00000013375.16	788.124	0.0670028	0.166381	0.402708	0.687163	0.89563	PGM3
ENSG00000013392.8	93.4404	0.343465	0.240349	1.42902	0.152997	0.488798	RWDD2A
ENSG00000013441.17	348.944	-0.0408597	0.18111	-0.225607	0.821507	0.945555	CLK1
ENSG00000013503.10	497.718	0.103614	0.15756	0.657617	0.510785	0.807448	POLR3B
ENSG00000013523.11	646.926	0.0580212	0.139375	0.416296	0.677193	0.89294	ANGEL1
ENSG00000013561.18	306.228	0.129849	0.155206	0.836622	0.402805	0.742131	RNF14
ENSG00000013563.14	267.26	0.094487	0.163885	0.576545	0.564247	0.835562	DNASE1L1
ENSG00000013573.17	2804.09	0.175325	0.0699469	2.50655	0.0121917	0.114975	DDX11
ENSG00000013583.10	508.562	-0.265697	0.120453	-2.20581	0.0273972	0.19389	HEBP1
ENSG00000013588.9	6.54641	-0.415746	1.14119	-0.364309	0.715627	0.908298	GPRC5A
ENSG00000013619.15	8.72813	1.17258	0.820591	1.42895	0.15302	0.488798	MAMLD1
ENSG00000013810.21	3678.45	-0.0839318	0.110353	-0.760574	0.446912	0.770349	TACC3
ENSG00000014123.10	343.55	0.277893	0.166998	1.66405	0.0961026	0.389746	UFL1
ENSG00000014138.9	818.82	0.0503211	0.122597	0.410459	0.68147	0.893303	POLA2
ENSG00000014164.7	527.235	-0.075397	0.125636	-0.600124	0.548424	0.82904	ZC3H3
ENSG00000014216.16	2543.61	-0.154716	0.0833351	-1.85655	0.0633752	0.313311	CAPN1
ENSG00000014257.16	7.85901	-0.761888	0.842715	-0.904088	0.365949	0.718886	ACP3
ENSG00000014641.21	2680.9	-0.207386	0.107564	-1.92802	0.0538525	0.288032	MDH1
ENSG00000014824.14	1608.36	0.135163	0.116397	1.16122	0.245554	0.607802	SLC30A9
ENSG00000014914.21	46.3392	0.22599	0.385079	0.586865	0.557294	0.832961	MTMR11
ENSG00000014919.13	743.026	0.0908405	0.103431	0.878273	0.379796	0.728776	COX15
ENSG00000015133.20	764.024	-0.170273	0.104939	-1.62259	0.104677	0.40667	CCDC88C
ENSG00000184486.10	26.3505	3.21689	0.579516	5.551	2.84042e-08	2.07304e-06	POU3F2
ENSG00000015171.20	781.44	0.216193	0.134803	1.60377	0.108765	0.413226	ZMYND11
ENSG00000015285.11	13.3845	1.54443	0.806057	1.91603	0.0553614	0.291778	WAS
ENSG00000015413.10	21.7665	-0.797165	0.509607	-1.56427	0.117754	0.430058	DPEP1
ENSG00000015475.19	511.143	0.0550821	0.144934	0.38005	0.703909	0.903933	BID
ENSG00000015479.20	8311.99	-0.0642755	0.0981276	-0.655019	0.512455	0.808236	MATR3-201
ENSG00000015520.15	8.6434	0.48693	0.864436	0.563293	0.573236	0.839079	NPC1L1
ENSG00000015532.10	569.701	0.0264395	0.121732	0.217194	0.828057	0.947548	XYLT2
ENSG00000015568.13	77.9741	0.149346	0.906463	0.164757	0.869135	0.961639	RGPD5
ENSG00000015676.18	1192.08	-0.0094253	0.116485	-0.080914	0.93551	0.983008	NUDCD3
ENSG00000016391.11	323.763	0.362537	0.143825	2.52069	0.0117125	0.112282	CHDH
ENSG00000016402.14	36.9915	-0.176296	0.386074	-0.456637	0.647932	0.879939	IL20RA
ENSG00000016864.19	488.766	0.00244876	0.11559	0.0211849	0.983098	0.996479	GLT8D1
ENSG00000017260.20	1663.5	-0.11836	0.0915575	-1.29274	0.1961	0.550901	ATP2C1
ENSG00000124343.14	11.5618	3.19936	0.879264	3.63868	0.000274043	0.00666689	XG
ENSG00000017797.13	1553.76	-0.0837059	0.0869643	-0.962532	0.335782	0.695422	RALBP1
ENSG00000018189.13	476.703	0.186796	0.145635	1.28263	0.19962	0.55524	RUFY3
ENSG00000018236.15	143.535	-0.281991	0.24462	-1.15277	0.249005	0.611181	CNTN1
ENSG00000254377.7	12.374	3.08284	0.766077	4.0242	5.71697e-05	0.00184012	ENSG00000254377.7
ENSG00000018510.18	1536.59	0.0034557	0.117469	0.0294179	0.976531	0.995297	AGPS
ENSG00000018610.15	488.642	0.0079138	0.150639	0.0525349	0.958102	0.990784	STEEP1
ENSG00000018625.15	3184.72	0.116367	0.134204	0.867089	0.385893	0.731558	ATP1A2
ENSG00000018699.13	598.62	-0.158746	0.102726	-1.54533	0.122266	0.438433	TTC27
ENSG00000018869.18	39.6979	0.354735	0.411095	0.862903	0.388191	0.732953	ZNF582
ENSG00000279780.1	9.29132	2.90341	0.865366	3.35512	0.00079331	0.0158439	ENSG00000279780.1
ENSG00000019485.14	248.952	0.420996	0.173768	2.42275	0.0154037	0.133456	PRDM11
ENSG00000019505.8	322.277	-0.230668	0.148713	-1.55109	0.12088	0.436862	SYT13
ENSG00000019549.13	12.3942	0.0762842	0.690372	0.110497	0.912015	0.976115	SNAI2
ENSG00000204612.1	547.975	2.89642	0.18639	15.5396	1.87268e-54	3.69023e-51	FOXB2
ENSG00000019995.6	366.486	0.216342	0.145465	1.48725	0.136949	0.462273	ZRANB1
ENSG00000020129.16	1505.09	-0.0832845	0.0871713	-0.955412	0.339369	0.697454	NCDN
ENSG00000020181.18	96.7361	0.0793535	0.241313	0.328841	0.742276	0.917818	ADGRA2
ENSG00000020256.20	636.067	0.290674	0.146073	1.98992	0.0465993	0.263785	ZFP64
ENSG00000020426.11	277.757	-0.413212	0.157425	-2.62481	0.00866978	0.0916867	MNAT1
ENSG00000020577.14	50.6158	0.174924	0.509338	0.343434	0.731272	0.914401	SAMD4A
ENSG00000020633.19	11.1177	-0.182174	0.863162	-0.211055	0.832845	0.948507	RUNX3
ENSG00000020922.13	648.803	0.138418	0.210915	0.656275	0.511647	0.80802	MRE11
ENSG00000021300.14	131.73	-0.373854	0.263229	-1.42026	0.155531	0.49309	PLEKHB1
ENSG00000021355.13	86.2583	0.230777	0.240512	0.959524	0.337295	0.696749	SERPINB1
ENSG00000021574.13	693.941	0.229164	0.133361	1.71837	0.0857288	0.368761	SPAST
ENSG00000021645.20	61.5312	0.072299	0.314049	0.230216	0.817924	0.944209	NRXN3
ENSG00000021762.20	247.473	0.20657	0.258679	0.798558	0.424547	0.757436	OSBPL5
ENSG00000021776.11	1712.4	0.182597	0.121371	1.50445	0.132466	0.455389	AQR
ENSG00000021826.18	285.523	0.493628	0.172646	2.8592	0.00424711	0.0566036	CPS1
ENSG00000176641.11	21.1298	2.89104	0.681419	4.24268	2.20871e-05	0.000791342	RNF152
ENSG00000022277.13	944.689	-0.125595	0.101036	-1.24307	0.213841	0.573575	RTF2
ENSG00000117707.16	19.0476	2.87384	0.900383	3.1918	0.00141388	0.0249504	PROX1
ENSG00000022567.10	580.761	0.0849223	0.165998	0.511587	0.60894	0.86114	SLC45A4
ENSG00000022840.17	2795.03	-0.0964173	0.0997213	-0.966867	0.33361	0.693597	RNF10
ENSG00000022976.16	204.769	0.207965	0.161379	1.28868	0.197511	0.5522	ZNF839
ENSG00000023041.12	733.756	-0.112129	0.12446	-0.900927	0.367627	0.720853	ZDHHC6
ENSG00000023171.20	328.146	0.352441	0.178135	1.9785	0.0478726	0.267206	GRAMD1B
ENSG00000023191.17	763	0.0675119	0.116919	0.577426	0.563652	0.835146	RNH1
ENSG00000023228.14	1693.24	0.0823502	0.135332	0.608503	0.542854	0.826325	NDUFS1
ENSG00000023287.13	1133.35	0.00482511	0.14512	0.0332491	0.973476	0.994906	RB1CC1
ENSG00000023318.9	557.646	0.189216	0.124485	1.51999	0.128513	0.448657	ERP44
ENSG00000023330.15	760.759	-0.0427985	0.097299	-0.439866	0.660034	0.885857	ALAS1
ENSG00000023516.9	946.1	0.365935	0.161246	2.26943	0.0232424	0.174589	AKAP11
ENSG00000023572.10	218.399	0.0497132	0.189652	0.262128	0.793222	0.935161	GLRX2
ENSG00000023608.5	216.449	0.0250924	0.168538	0.148883	0.881646	0.96609	SNAPC1
ENSG00000023697.13	449.354	0.236666	0.138335	1.71081	0.0871153	0.371232	DERA
ENSG00000023734.11	4749.51	-0.0278032	0.0888577	-0.312896	0.754359	0.92191	STRAP
ENSG00000111432.5	15.5842	2.84693	0.694752	4.09777	4.17156e-05	0.00139327	FZD10
ENSG00000023892.11	56.8779	-0.234561	0.309782	-0.757179	0.448942	0.771494	DEF6
ENSG00000023902.14	746.788	0.0840292	0.106359	0.79005	0.429498	0.759567	PLEKHO1
ENSG00000023909.10	415.496	-0.0151485	0.149598	-0.101261	0.919343	0.978884	GCLM
ENSG00000024048.11	684.776	0.201973	0.135418	1.49149	0.135834	0.460615	UBR2
ENSG00000024422.12	200.945	-0.203696	0.194804	-1.04565	0.295724	0.657473	EHD2
ENSG00000024526.17	769.704	0.288903	0.143235	2.01699	0.0436964	0.255274	DEPDC1
ENSG00000024862.18	107.831	0.0962659	0.227734	0.422711	0.672506	0.891064	CCDC28A
ENSG00000025039.15	276.542	0.0195619	0.149708	0.130667	0.896039	0.971882	RRAGD
ENSG00000025156.13	331.932	0.237768	0.14931	1.59245	0.111283	0.417959	HSF2
ENSG00000025293.17	1291.27	-0.0101229	0.16369	-0.0618416	0.950689	0.988049	PHF20
ENSG00000025423.11	61.02	-0.239419	0.269431	-0.888611	0.374212	0.725555	HSD17B6
ENSG00000025434.19	207.442	-0.0588343	0.179818	-0.327189	0.743525	0.918338	NR1H3
ENSG00000025708.14	10.8914	-0.375857	0.808677	-0.46478	0.642089	0.877848	TYMP
ENSG00000025770.19	1141.79	-0.067166	0.106895	-0.628335	0.529785	0.817963	NCAPH2
ENSG00000025772.8	809.475	-0.00438883	0.0918902	-0.0477617	0.961906	0.991987	TOMM34
ENSG00000025796.14	2287.68	-0.0756702	0.150812	-0.501753	0.615842	0.864694	SEC63
ENSG00000025800.14	1792.42	-0.223069	0.099856	-2.23391	0.025489	0.185341	KPNA6
ENSG00000204065.3	110.76	2.84443	0.313677	9.06804	1.21175e-19	3.70522e-17	TCEAL5
ENSG00000026036.22	218.896	-0.148959	0.158789	-0.93809	0.348198	0.703897	ENSG00000026036.22
ENSG00000026103.23	43.3634	1.37327	0.534519	2.56916	0.0101945	0.101801	FAS
ENSG00000026297.17	180.698	-0.459585	0.194242	-2.36604	0.0179793	0.148101	RNASET2
ENSG00000026508.21	60.6281	-0.0442355	0.367335	-0.120423	0.904148	0.973962	CD44
ENSG00000026559.14	270.106	-0.356068	0.148446	-2.39863	0.0164564	0.139266	KCNG1
ENSG00000026652.15	652.971	0.35363	0.179171	1.9737	0.0484161	0.268447	AGPAT4
ENSG00000026950.17	38.9196	-0.140257	0.419093	-0.334669	0.737875	0.916472	BTN3A1
ENSG00000027001.10	376.652	0.0918159	0.145981	0.62896	0.529375	0.817811	MIPEP
ENSG00000129990.15	56.0527	2.78089	0.557023	4.99241	5.96302e-07	3.30482e-05	SYT5
ENSG00000027697.15	543.921	0.16523	0.123497	1.33793	0.180921	0.530002	IFNGR1
ENSG00000027847.14	289.401	-0.154341	0.135305	-1.14069	0.253999	0.618194	B4GALT7
ENSG00000027869.12	46.2296	-0.469935	0.318331	-1.47625	0.139878	0.466304	SH2D2A
ENSG00000028116.18	254.951	-0.401501	0.164273	-2.44411	0.0145209	0.128123	VRK2
ENSG00000028137.19	28.7204	-0.89611	0.539257	-1.66175	0.0965634	0.390459	TNFRSF1B
ENSG00000028203.19	877.959	0.0153728	0.121465	0.126562	0.899287	0.972951	VEZT
ENSG00000028277.22	139.663	0.0191156	0.348746	0.0548124	0.956288	0.990286	POU2F2
ENSG00000028310.18	917.842	0.119008	0.127516	0.933276	0.350678	0.705492	BRD9
ENSG00000028528.15	1161.46	-0.230625	0.331869	-0.694927	0.487101	0.796064	SNX1
ENSG00000028839.10	592.776	-0.0252791	0.133897	-0.188794	0.850254	0.955438	TBPL1
ENSG00000029153.15	283.501	0.231992	0.153486	1.51148	0.130666	0.451814	ARNTL2
ENSG00000029363.17	5824.36	-0.0177226	0.0877309	-0.202011	0.839908	0.950895	BCLAF1
ENSG00000029364.12	613.329	0.0853799	0.150554	0.567106	0.570642	0.837848	SLC39A9
ENSG00000029534.21	63.6573	0.0132659	0.342299	0.0387552	0.969086	0.993171	ANK1
ENSG00000029639.11	250.504	0.224247	0.225087	0.996269	0.31912	0.681303	TFB1M
ENSG00000029725.17	1094.78	0.183689	0.118808	1.54611	0.122079	0.438433	RABEP1
ENSG00000109906.15	24.8616	2.77162	0.571354	4.85097	1.22861e-06	6.2613e-05	ZBTB16
ENSG00000030066.13	3003.31	0.203324	0.161404	1.25973	0.207768	0.565825	NUP160
ENSG00000030110.14	799.212	-0.168588	0.105972	-1.59087	0.111638	0.418408	BAK1
ENSG00000030419.17	29.1709	0.374415	0.628766	0.595476	0.551525	0.830401	IKZF2
ENSG00000030582.18	1719.54	-0.188037	0.10697	-1.75785	0.0787732	0.352209	GRN
ENSG00000031003.11	615.244	0.225953	0.169435	1.33357	0.182345	0.531879	FAM13B
ENSG00000031081.11	48.746	-0.0425698	0.351155	-0.121228	0.903511	0.9738	ARHGAP31
ENSG00000031691.7	206.79	0.0805082	0.189668	0.424468	0.671224	0.890164	CENPQ
ENSG00000031698.13	1910.09	-0.107751	0.0837782	-1.28615	0.19839	0.553477	SARS1
ENSG00000031823.14	1860.8	0.0636341	0.0872969	0.728939	0.466039	0.782789	RANBP3
ENSG00000032219.19	267.7	0.0787839	0.188821	0.417242	0.676501	0.89294	ARID4A
ENSG00000032389.13	469.499	0.0377677	0.133067	0.283825	0.776545	0.929068	EIPR1
ENSG00000032444.17	1541.63	0.0636856	0.0918648	0.693254	0.48815	0.796555	PNPLA6
ENSG00000032742.18	122.915	0.126663	0.233342	0.542822	0.587252	0.84811	IFT88
ENSG00000033011.14	1078.57	-0.110977	0.10061	-1.10304	0.270011	0.633335	ALG1
ENSG00000033030.15	513.256	-0.0654928	0.125039	-0.52378	0.600432	0.855365	ZCCHC8
ENSG00000033050.9	1198.98	-0.0547028	0.101283	-0.5401	0.589128	0.848963	ABCF2
ENSG00000033100.17	504.84	-0.00611996	0.11346	-0.0539394	0.956983	0.990286	CHPF2
ENSG00000033122.21	36.2463	-0.125998	0.690695	-0.182422	0.855251	0.956822	LRRC7
ENSG00000033170.17	613.006	0.195269	0.158429	1.23253	0.21775	0.577037	FUT8
ENSG00000033178.13	701.225	-0.199292	0.229536	-0.868241	0.385262	0.731309	UBA6
ENSG00000033327.13	92.4062	-0.292267	0.237921	-1.22842	0.219288	0.578251	GAB2
ENSG00000033627.17	905.461	0.0447952	0.0996348	0.449594	0.653003	0.882544	ATP6V0A1
ENSG00000033800.14	661.987	0.102482	0.160703	0.637712	0.523661	0.814804	PIAS1
ENSG00000033867.17	1280	-0.0322522	0.117151	-0.275306	0.783081	0.931176	SLC4A7
ENSG00000034053.15	578.06	0.0825084	0.130932	0.630162	0.528589	0.817797	APBA2
ENSG00000034152.19	541.22	-0.182315	0.14213	-1.28273	0.199588	0.55524	MAP2K3
ENSG00000034510.6	2905.26	-0.0154354	0.11356	-0.135924	0.891882	0.97034	TMSB10
ENSG00000034533.12	129.728	0.211859	0.213261	0.993429	0.320501	0.682773	ASTE1
ENSG00000034677.13	169.629	-0.174341	0.300508	-0.580157	0.561809	0.834756	RNF19A
ENSG00000034693.15	195.793	-0.194634	0.224818	-0.865742	0.386632	0.731857	PEX3
ENSG00000034713.8	484.763	-0.0687466	0.139658	-0.492251	0.622542	0.869704	GABARAPL2
ENSG00000123576.5	9.99155	2.77024	0.898654	3.08265	0.00205164	0.0329084	ESX1
ENSG00000035141.8	2610.29	-0.0412463	0.0771619	-0.534541	0.592967	0.852003	FAM136A
ENSG00000035403.18	6211.38	-0.120246	0.0740165	-1.62458	0.104252	0.406024	VCL
ENSG00000035499.13	1303.09	0.0723273	0.102472	0.705828	0.480295	0.791274	DEPDC1B
ENSG00000035664.11	41.1352	0.133441	0.423743	0.31491	0.75283	0.921668	DAPK2
ENSG00000035681.9	469.819	0.238698	0.200548	1.19023	0.233956	0.594784	NSMAF
ENSG00000035687.10	1372.48	-0.0964165	0.109042	-0.884211	0.376582	0.727277	ADSS2
ENSG00000035862.12	761.956	0.0192688	0.0993118	0.194023	0.846158	0.954376	TIMP2
ENSG00000035928.17	1839.98	0.0834138	0.0920577	0.906103	0.364881	0.717822	RFC1
ENSG00000036054.13	445.669	0.143756	0.17705	0.811948	0.416822	0.751635	TBC1D23
ENSG00000036257.14	1839.64	-0.108825	0.0880921	-1.23535	0.2167	0.5759	CUL3
ENSG00000036448.10	6.56662	0.907483	0.932023	0.973669	0.330221	0.691927	MYOM2
ENSG00000036530.9	19.1647	0.663282	0.55654	1.1918	0.233341	0.593901	CYP46A1
ENSG00000036549.13	815.743	0.436111	0.185107	2.356	0.018473	0.150694	ZZZ3
ENSG00000036672.16	151.955	-0.0250177	0.217415	-0.115069	0.90839	0.975035	USP2
ENSG00000036828.17	39.9465	-0.0914375	0.368995	-0.247801	0.804288	0.938858	CASR
ENSG00000037042.9	165.434	-0.275128	0.169555	-1.62265	0.104664	0.40667	TUBG2
ENSG00000037241.7	398.262	0.164158	0.129569	1.26696	0.20517	0.562413	RPL26L1
ENSG00000037280.16	313.424	0.249135	0.199332	1.24985	0.211354	0.571224	FLT4
ENSG00000037474.15	2842.6	-0.0463591	0.0764477	-0.606416	0.544238	0.827438	NSUN2
ENSG00000037637.11	504.085	0.24926	0.140968	1.76821	0.0770263	0.348131	FBXO42
ENSG00000037749.13	501.532	0.165472	0.210405	0.786445	0.431607	0.760965	MFAP3
ENSG00000037757.14	286.346	-0.230348	0.161315	-1.42794	0.15331	0.489372	MRI1
ENSG00000037897.17	417.299	-0.162536	0.12075	-1.34605	0.178286	0.526383	METTL1
ENSG00000038002.9	110.84	-0.164412	0.217778	-0.754953	0.450277	0.772233	AGA
ENSG00000038210.14	351.391	0.18428	0.159234	1.15729	0.247153	0.609863	PI4K2B
ENSG00000038219.13	1334.39	0.201931	0.0951731	2.12172	0.0338611	0.219812	BOD1L1
ENSG00000038274.17	1177.44	0.0882964	0.0937725	0.941602	0.346396	0.702103	MAT2B
ENSG00000038295.8	18.7431	1.31966	0.545878	2.4175	0.0156274	0.134867	TLL1
ENSG00000038358.15	1445.66	0.0122797	0.107854	0.113855	0.909353	0.975288	EDC4
ENSG00000038382.21	1646.08	-0.0278587	0.179862	-0.154889	0.876909	0.963985	TRIO
ENSG00000118473.23	20.7508	2.743	0.596086	4.6017	4.19066e-06	0.000189552	SGIP1
ENSG00000038532.16	338.862	0.182691	0.144423	1.26497	0.205883	0.563564	CLEC16A
ENSG00000143195.13	87.6781	2.73951	0.367785	7.44866	9.42902e-14	1.52022e-11	ILDR2
ENSG00000039123.16	2532.3	-0.0694937	0.100404	-0.692138	0.48885	0.796926	MTREX
ENSG00000039139.11	15.4201	0.144063	0.581368	0.2478	0.80429	0.938858	DNAH5
ENSG00000039319.17	505.321	0.255618	0.177642	1.43895	0.150164	0.484358	ZFYVE16
ENSG00000141449.16	203.447	2.72246	0.249535	10.9101	1.031e-27	5.37786e-25	GREB1L
ENSG00000039560.14	1833.24	-0.0395175	0.095397	-0.414243	0.678696	0.893139	RAI14
ENSG00000039650.12	1030.22	-0.134353	0.118882	-1.13014	0.258418	0.621514	PNKP
ENSG00000226668.5	16.1739	2.72153	0.794059	3.42736	0.000609479	0.0127316	ENSG00000226668.5
ENSG00000040199.18	334.652	0.0852157	0.17053	0.499711	0.617279	0.865615	PHLPP2
ENSG00000040275.17	998.02	0.119409	0.116439	1.02551	0.305123	0.667634	SPDL1
ENSG00000040341.18	1072.03	0.0949976	0.115993	0.818998	0.412788	0.749555	STAU2
ENSG00000040487.13	272.047	-0.175596	0.151449	-1.15944	0.246278	0.608659	SLC66A1
ENSG00000040531.16	323.501	-0.0979382	0.171918	-0.569679	0.568895	0.837351	CTNS
ENSG00000040608.14	291.933	-0.0874044	0.142329	-0.6141	0.539149	0.823301	RTN4R
ENSG00000040633.13	1388.2	0.0735244	0.0869705	0.845395	0.39789	0.739529	PHF23
ENSG00000185559.16	49.238	2.71089	0.494406	5.48312	4.1788e-08	2.92929e-06	DLK1
ENSG00000040933.16	766.525	0.336666	0.132187	2.5469	0.0108685	0.106963	INPP4A
ENSG00000041357.16	3974.76	0.0654022	0.0948692	0.689394	0.490576	0.798052	PSMA4
ENSG00000041802.11	1420.2	0.0946171	0.105672	0.895383	0.370582	0.723319	LSG1
ENSG00000041880.15	28.489	0.0371522	0.427589	0.0868877	0.930761	0.981871	PARP3
ENSG00000178878.13	17.3059	2.69135	0.916542	2.93642	0.00332028	0.0473353	APOLD1
ENSG00000041988.16	122.453	0.268052	0.197136	1.35973	0.173916	0.519697	THAP3
ENSG00000042062.13	24.0494	0.104677	0.532014	0.196755	0.844019	0.953306	RIPOR3
ENSG00000042088.14	870.843	0.0872507	0.102379	0.852228	0.394087	0.737173	TDP1
ENSG00000042286.15	207.391	-0.00414636	0.178181	-0.0232704	0.981435	0.996436	AIFM2
ENSG00000042317.17	79.0387	0.05911	0.288332	0.205006	0.837567	0.950054	SPATA7
ENSG00000042429.12	487.516	0.133397	0.13043	1.02275	0.306426	0.668993	MED17
ENSG00000042445.14	213.321	0.391506	0.183356	2.13523	0.0327426	0.214752	RETSAT
ENSG00000241489.8	27.7096	2.68276	0.587347	4.56759	4.93369e-06	0.000219624	ENSG00000241489.8
ENSG00000042753.12	1593.35	-0.108865	0.0825087	-1.31944	0.187021	0.538271	AP2S1
ENSG00000042980.13	6.65791	-1.71628	0.937345	-1.831	0.0671009	0.322437	ADAM28
ENSG00000043093.15	579.842	0.216163	0.141475	1.52792	0.126532	0.445248	DCUN1D1
ENSG00000043143.22	732.908	-0.176639	0.145239	-1.2162	0.223909	0.581831	JADE2
ENSG00000043355.12	5378.4	0.0429207	0.0756822	0.567118	0.570634	0.837848	ZIC2
ENSG00000286381.1	9.94902	2.63356	0.772133	3.41076	0.000647819	0.0134218	ENSG00000286381.1
ENSG00000043514.17	374.462	-0.126219	0.147108	-0.858001	0.390892	0.734869	TRIT1
ENSG00000044090.13	738.251	0.219291	0.115274	1.90235	0.0571248	0.296893	CUL7
ENSG00000044115.21	5802.37	-0.0968732	0.0756582	-1.28041	0.200403	0.556019	CTNNA1
ENSG00000044446.12	631.683	-0.206734	0.172636	-1.19752	0.231105	0.591179	PHKA2
ENSG00000044459.15	483.262	0.0822295	0.135967	0.604776	0.545328	0.82802	CNTLN
ENSG00000162367.12	32.6305	2.59514	0.479738	5.40949	6.32033e-08	4.26202e-06	TAL1
ENSG00000044574.9	12198.1	-0.0716179	0.0600763	-1.19212	0.233216	0.593752	HSPA5
ENSG00000046604.14	3546.55	-0.0342349	0.100842	-0.339491	0.73424	0.915247	DSG2
ENSG00000046647.14	299.086	0.0956863	0.166368	0.575147	0.565192	0.835799	GEMIN8
ENSG00000046651.16	477.752	0.0457044	0.129932	0.351758	0.72502	0.912579	OFD1
ENSG00000046653.15	3319.57	0.198238	0.097249	2.03845	0.0415046	0.247548	GPM6B
ENSG00000046889.19	1364.84	0.0954996	0.123113	0.775708	0.437922	0.764122	PREX2
ENSG00000047056.17	294.03	-0.123166	0.145384	-0.847176	0.396897	0.73882	WDR37
ENSG00000047188.16	827.814	-0.20467	0.204951	-0.99863	0.317974	0.68025	YTHDC2
ENSG00000047230.15	1973.3	0.185413	0.10759	1.72333	0.0848289	0.366479	CTPS2
ENSG00000047249.18	488.567	0.0489699	0.119486	0.409839	0.681924	0.893303	ATP6V1H
ENSG00000047315.17	2793.79	0.105491	0.0778953	1.35426	0.175653	0.521985	POLR2B
ENSG00000047346.13	56.4149	-0.710812	0.370398	-1.91905	0.0549785	0.291282	FAM214A
ENSG00000047365.13	20.0201	-0.990361	0.646261	-1.53245	0.125412	0.442976	ARAP2
ENSG00000047410.14	3161.81	0.100314	0.112066	0.895136	0.370714	0.72336	TPR
ENSG00000047457.14	14.7164	-0.311539	0.725379	-0.429484	0.667571	0.889175	CP
ENSG00000047578.14	302.453	0.405963	0.175098	2.31849	0.0204229	0.160764	KATNIP
ENSG00000047579.20	166.485	0.258383	0.183001	1.41192	0.157974	0.496748	DTNBP1
ENSG00000047597.7	34.7461	0.740935	0.365384	2.02783	0.042578	0.251707	XK
ENSG00000047617.17	62.5583	-0.0911335	0.332315	-0.274238	0.783902	0.931444	ANO2
ENSG00000047621.12	171.827	0.204577	0.189348	1.08043	0.27995	0.642925	C12orf4
ENSG00000047634.15	36.9816	1.10555	0.384057	2.87862	0.0039942	0.0542813	SCML1
ENSG00000047644.20	745.594	0.144443	0.108818	1.32738	0.184383	0.534667	WWC3
ENSG00000047648.23	38.7356	0.739117	0.437764	1.68839	0.0913363	0.380425	ARHGAP6
ENSG00000047662.5	26.3576	0.144527	0.477144	0.302901	0.761965	0.924582	FAM184B
ENSG00000047849.22	4638.35	-0.0388985	0.0724837	-0.536651	0.591509	0.85108	MAP4
ENSG00000047932.14	531.868	0.0157415	0.121021	0.130073	0.896509	0.972188	GOPC
ENSG00000048028.11	1024.8	0.285355	0.166758	1.71119	0.0870457	0.371095	USP28
ENSG00000048052.24	281.132	0.266886	0.217576	1.22663	0.219961	0.578497	HDAC9
ENSG00000048140.18	1204.42	-0.18203	0.0953071	-1.90993	0.0561426	0.293746	TSPAN17
ENSG00000081479.15	57.3638	2.58135	0.405699	6.36273	1.98204e-10	1.97481e-08	LRP2
ENSG00000048342.18	296.308	0.0456521	0.160838	0.283839	0.776534	0.929068	CC2D2A
ENSG00000048392.13	935.64	0.0907185	0.133456	0.679763	0.496655	0.801617	RRM2B
ENSG00000048405.11	76.1721	0.701082	0.29066	2.41203	0.0158639	0.136114	ZNF800
ENSG00000048471.14	188.838	-0.161007	0.282694	-0.569547	0.568985	0.837351	SNX29
ENSG00000170390.16	21.6378	2.53968	0.555072	4.5754	4.75303e-06	0.000213405	DCLK2
ENSG00000048544.6	631.438	-0.0175024	0.111897	-0.156415	0.875706	0.963798	MRPS10
ENSG00000048545.17	414.909	-0.0996333	0.124443	-0.800634	0.423344	0.756702	GUCA1A
ENSG00000125618.18	67.1876	2.50118	0.476254	5.25179	1.50627e-07	9.34048e-06	PAX8
ENSG00000048707.15	597.355	-0.248701	0.146604	-1.69642	0.0898066	0.377666	VPS13D
ENSG00000048740.19	734.232	0.140887	0.135384	1.04064	0.298041	0.659506	CELF2
ENSG00000048828.17	1292.21	-0.0347682	0.0869265	-0.399972	0.689177	0.896195	FAM120A
ENSG00000048991.17	1303.23	0.248998	0.112829	2.20686	0.0273237	0.193756	R3HDM1
ENSG00000049089.15	108.862	0.199855	0.28517	0.700829	0.48341	0.793675	COL9A2
ENSG00000049130.16	61.0052	0.489842	0.284841	1.7197	0.0854865	0.367981	KITLG
ENSG00000049167.16	323.29	-0.0630279	0.177852	-0.354383	0.723052	0.911913	ERCC8
ENSG00000049192.15	19.2435	-2.01152	0.75096	-2.6786	0.00739303	0.0831423	ADAMTS6
ENSG00000259439.3	24.6082	2.46755	0.607565	4.06138	4.87837e-05	0.00160218	ENSG00000259439.3
ENSG00000049245.13	613.829	0.220803	0.15213	1.45141	0.146667	0.478502	VAMP3
ENSG00000049246.15	173.028	0.13153	0.226357	0.581072	0.561192	0.834611	PER3
ENSG00000162849.16	30.537	2.46124	0.439118	5.60495	2.0831e-08	1.55881e-06	KIF26B
ENSG00000049323.16	894.624	-0.132216	0.113122	-1.16879	0.242488	0.604261	LTBP1
ENSG00000049449.10	3482.29	0.16589	0.0835136	1.98638	0.0469912	0.265137	RCN1
ENSG00000049540.19	140.194	-0.598289	0.302428	-1.97828	0.0478966	0.267206	ELN
ENSG00000049541.11	1059.57	-0.163862	0.119351	-1.37295	0.169769	0.514777	RFC2
ENSG00000049618.24	2295.08	0.0838153	0.0959866	0.873199	0.382555	0.730324	ARID1B
ENSG00000049656.14	1927.82	-0.0756903	0.0820522	-0.922466	0.356286	0.710528	CLPTM1L
ENSG00000049759.20	742.101	-0.423945	0.16804	-2.52288	0.0116399	0.111767	NEDD4L
ENSG00000049768.17	9.65236	0.468288	0.756739	0.618824	0.536032	0.821938	FOXP3
ENSG00000049769.14	189.338	0.0732071	0.246277	0.297256	0.766271	0.926305	PPP1R3F
ENSG00000049860.14	658.991	-0.248548	0.113851	-2.18309	0.0290291	0.20087	HEXB
ENSG00000049883.15	251.651	0.033525	0.242096	0.138478	0.889863	0.969452	PTCD2
ENSG00000050030.16	24.0305	0.437674	0.452001	0.968303	0.332893	0.693185	NEXMIF
ENSG00000050130.18	503.527	0.151042	0.140248	1.07696	0.281498	0.644869	JKAMP
ENSG00000050165.19	374.95	0.386496	0.174381	2.21639	0.0266646	0.19107	DKK3
ENSG00000151892.16	144.52	2.41508	0.348352	6.93289	4.12338e-12	5.11385e-10	GFRA1
ENSG00000050344.9	2723.49	0.109636	0.100681	1.08894	0.276181	0.640022	NFE2L3
ENSG00000050393.12	506.497	-0.0871441	0.122509	-0.711328	0.476881	0.789165	MCUR1
ENSG00000050405.14	601.937	-0.224434	0.128453	-1.74721	0.0806011	0.355588	LIMA1
ENSG00000050426.16	343.1	-0.0163162	0.147364	-0.11072	0.911838	0.976115	LETMD1
ENSG00000050438.17	435.379	0.371694	0.172517	2.15453	0.0311984	0.208851	SLC4A8
ENSG00000050555.19	470.614	-0.345131	0.164068	-2.10358	0.0354155	0.224962	LAMC3
ENSG00000050628.21	6.44025	-1.25328	0.846136	-1.48118	0.138559	0.463954	PTGER3
ENSG00000050748.18	800.169	0.0541912	0.0945052	0.573421	0.56636	0.836149	MAPK9
ENSG00000050767.18	70.5891	-0.207363	0.279628	-0.741567	0.45835	0.777297	COL23A1
ENSG00000050820.17	1069.06	-0.250855	0.129454	-1.93779	0.0526485	0.283547	BCAR1
ENSG00000051009.11	370.304	0.232845	0.131455	1.7713	0.0765112	0.347054	FHIP1B
ENSG00000051108.15	298.127	-0.145757	0.206029	-0.707458	0.479282	0.790564	HERPUD1
ENSG00000051128.19	537.019	0.141852	0.128835	1.10103	0.270882	0.633618	HOMER3
ENSG00000051180.17	507.541	-0.105277	0.113806	-0.92506	0.354935	0.709576	RAD51
ENSG00000051341.15	616.214	-0.0499902	0.120506	-0.414836	0.678262	0.89294	POLQ
ENSG00000051382.9	375.192	-0.292343	0.163025	-1.79324	0.0729346	0.337552	PIK3CB
ENSG00000266074.10	139.483	2.40895	0.29024	8.29986	1.04231e-16	2.46472e-14	BAHCC1
ENSG00000051596.10	1797.12	-0.143485	0.0791528	-1.81276	0.0698688	0.329324	THOC3
ENSG00000051620.11	388.686	-0.278687	0.220596	-1.26334	0.206468	0.563601	HEBP2
ENSG00000051825.15	575.412	0.118078	0.152184	0.77589	0.437814	0.764085	MPHOSPH9
ENSG00000052126.15	1335.22	0.21003	0.0980808	2.1414	0.0322419	0.213442	PLEKHA5
ENSG00000134817.12	43.7673	2.39463	0.4506	5.31431	1.07061e-07	6.82993e-06	APLNR
ENSG00000052723.12	883.635	-0.125896	0.166593	-0.755713	0.449822	0.771751	SIKE1
ENSG00000052749.14	1682.64	-0.0695328	0.0972239	-0.715182	0.474497	0.787752	RRP12
ENSG00000052795.13	280.086	0.138019	0.267305	0.516335	0.60562	0.858783	FNIP2
ENSG00000052802.13	1610.3	0.22255	0.14175	1.57002	0.116411	0.427746	MSMO1
ENSG00000023839.12	12.3163	2.3802	0.760913	3.12808	0.00175951	0.0294387	ABCC2
ENSG00000053108.17	43.7644	0.0946035	0.481637	0.196421	0.844281	0.953477	FSTL4
ENSG00000053254.16	2331.42	-0.117609	0.131441	-0.89477	0.37091	0.723503	FOXN3
ENSG00000053371.13	402.785	-0.282892	0.158041	-1.78999	0.073456	0.338941	AKR7A2
ENSG00000053372.5	1351.06	-0.0788246	0.0937344	-0.840936	0.400384	0.741071	MRTO4
ENSG00000250091.3	15.9228	2.37983	0.663841	3.58494	0.000337158	0.00789894	ENSG00000250091.3
ENSG00000053501.14	122.575	-0.283909	0.21869	-1.29823	0.194209	0.54802	USE1
ENSG00000053524.13	53.3738	0.0622767	0.486331	0.128054	0.898106	0.97259	MCF2L2
ENSG00000053702.15	27.7603	0.229281	0.411001	0.557861	0.576939	0.841205	NRIP2
ENSG00000053747.17	17.7534	-0.431399	0.715244	-0.603149	0.54641	0.828319	LAMA3
ENSG00000053770.12	822.357	0.0794267	0.118871	0.668175	0.504022	0.804285	AP5M1
ENSG00000053900.11	572.896	-0.00488794	0.190867	-0.0256091	0.979569	0.995682	ANAPC4
ENSG00000053918.18	27.6342	-0.727734	0.526435	-1.38238	0.166855	0.509586	KCNQ1
ENSG00000054116.12	587.189	-0.0188723	0.130908	-0.144165	0.88537	0.967646	TRAPPC3
ENSG00000054118.15	5471.3	0.0270512	0.079662	0.339575	0.734177	0.915247	THRAP3
ENSG00000054148.18	913.332	-0.019296	0.125478	-0.153779	0.877784	0.96402	PHPT1
ENSG00000054179.12	8.51223	-1.47476	0.811668	-1.81694	0.0692257	0.327741	ENTPD2
ENSG00000054219.11	45.0764	0.0890501	0.383732	0.232063	0.816489	0.94332	LY75
ENSG00000054267.22	748.026	-0.0399243	0.131941	-0.302592	0.762201	0.924582	ARID4B
ENSG00000054277.14	250.771	0.055785	0.229407	0.243171	0.807873	0.939849	OPN3
ENSG00000054282.16	63.2962	-0.231371	0.295425	-0.783181	0.433521	0.762672	SDCCAG8
ENSG00000054356.14	20.2798	0.179938	0.654974	0.274726	0.783527	0.931176	PTPRN
ENSG00000054392.13	24.708	1.08485	0.518447	2.09249	0.0363945	0.228238	HHAT
ENSG00000054523.19	2420.47	0.154201	0.106672	1.44557	0.148299	0.481259	KIF1B
ENSG00000054611.14	319.061	-0.138637	0.13976	-0.991969	0.321213	0.683019	TBC1D22A
ENSG00000232871.8	26.3833	2.37447	0.66278	3.5826	0.000340196	0.00794738	ENSG00000232871.8
ENSG00000054690.14	613.962	0.17905	0.167332	1.07003	0.284606	0.64754	PLEKHH1
ENSG00000054793.14	400.677	0.0253594	0.135944	0.186543	0.852019	0.956243	ATP9A
ENSG00000054938.17	21.8391	0.643776	0.463756	1.38818	0.165083	0.50739	CHRDL2
ENSG00000054965.11	975.293	0.12001	0.124692	0.962451	0.335823	0.695422	FAM168A
ENSG00000054967.13	182.636	-0.133276	0.187625	-0.710332	0.477498	0.789597	RELT
ENSG00000054983.17	220.582	0.486799	0.17626	2.76183	0.0057478	0.0705448	GALC
ENSG00000055044.11	2359.1	-0.152882	0.0961612	-1.58985	0.111868	0.418867	NOP58
ENSG00000055070.17	2350.44	-0.045787	0.0775426	-0.590476	0.554872	0.831769	SZRD1
ENSG00000055118.17	165.485	-0.572408	0.209376	-2.73388	0.00625927	0.0751347	KCNH2
ENSG00000055130.18	2435.36	0.0155639	0.0797783	0.195089	0.845323	0.953793	CUL1
ENSG00000055147.19	185.719	0.365005	0.202206	1.80511	0.0710567	0.332943	FAM114A2
ENSG00000055163.20	1719.52	0.144437	0.118371	1.22021	0.222385	0.580647	CYFIP2
ENSG00000055208.19	1304.3	0.111999	0.122252	0.916129	0.359599	0.714103	TAB2
ENSG00000055211.14	288.243	0.126383	0.151129	0.836261	0.403008	0.742274	GINM1
ENSG00000055332.19	1115.05	0.135851	0.161715	0.840064	0.400872	0.741552	EIF2AK2
ENSG00000055483.20	1338.8	0.0517548	0.127518	0.405862	0.684844	0.894141	USP36
ENSG00000055609.21	650.836	0.205336	0.139823	1.46855	0.141955	0.469696	KMT2C
ENSG00000055732.13	22.1134	-0.0776973	0.522747	-0.148633	0.881844	0.96609	MCOLN3
ENSG00000055917.16	2013.91	0.232674	0.16575	1.40377	0.160388	0.500699	PUM2
ENSG00000055950.17	616.816	-0.175127	0.139154	-1.25851	0.208206	0.566599	MRPL43
ENSG00000055955.17	12.624	-1.10042	0.830916	-1.32435	0.185388	0.535851	ITIH4
ENSG00000056050.7	368.808	0.203357	0.182722	1.11293	0.265739	0.628989	HPF1
ENSG00000279692.1	29.3065	2.3671	0.470346	5.03268	4.83672e-07	2.73182e-05	ENSG00000279692.1
ENSG00000056277.16	385.34	0.24613	0.160313	1.53531	0.124708	0.442232	ZNF280C
ENSG00000056291.19	96.4343	-0.485385	0.224774	-2.15944	0.0308162	0.207519	NPFFR2
ENSG00000056487.16	506.647	0.0251395	0.153258	0.164034	0.869704	0.961914	PHF21B
ENSG00000056558.11	22.434	-0.157266	0.548759	-0.286584	0.774431	0.928985	TRAF1
ENSG00000056586.16	725.218	0.426707	0.174916	2.4395	0.0147076	0.129193	RC3H2
ENSG00000056736.10	104.687	0.152204	0.22482	0.677003	0.498404	0.802412	IL17RB
ENSG00000187010.21	11.2331	2.36552	0.746899	3.16712	0.00153959	0.0265094	RHD
ENSG00000056998.20	2360.26	-0.0971373	0.0936119	-1.03766	0.299429	0.660987	GYG2
ENSG00000169856.9	49.438	2.35192	0.377839	6.22468	4.82543e-10	4.60102e-08	ONECUT1
ENSG00000254852.8	118.731	2.32584	0.376125	6.18368	6.26236e-10	5.81481e-08	NPIPA2
ENSG00000057294.16	167.392	-0.1003	0.174373	-0.575202	0.565155	0.835799	PKP2
ENSG00000057593.14	13.6373	0.81771	0.754358	1.08398	0.278374	0.641565	F7
ENSG00000057608.17	7530.54	-0.0496253	0.0798276	-0.621656	0.534168	0.821281	GDI2
ENSG00000057663.16	562.12	-0.0272748	0.123514	-0.220822	0.825231	0.946643	ATG5
ENSG00000057704.13	38.5572	-0.0663265	0.373762	-0.177456	0.85915	0.957832	TMCC3
ENSG00000175538.11	30.5466	2.32317	0.49394	4.70334	2.55939e-06	0.000122018	KCNE3
ENSG00000057935.14	2624.44	0.039377	0.0675278	0.583123	0.559811	0.834148	MTA3
ENSG00000058056.10	797.542	0.28644	0.313047	0.915007	0.360188	0.714694	USP13
ENSG00000058063.16	440.839	0.523897	0.195367	2.68161	0.00732694	0.0829053	ATP11B
ENSG00000160180.17	23.1914	2.30934	0.717164	3.2201	0.00128146	0.0232379	TFF3
ENSG00000058091.17	525.512	0.366559	0.151554	2.41867	0.0155772	0.134595	CDK14
ENSG00000058262.10	4186.71	-0.00390428	0.0619541	-0.0630189	0.949751	0.987456	SEC61A1
ENSG00000058272.19	1573.3	0.157048	0.127192	1.23474	0.216929	0.576278	PPP1R12A
ENSG00000058335.16	8.54597	0.235114	0.750807	0.313149	0.754167	0.92191	RASGRF1
ENSG00000058404.20	7.21066	1.16964	0.974107	1.20073	0.229855	0.590024	CAMK2B
ENSG00000058453.17	1375.86	-0.242194	0.0997232	-2.42866	0.0151545	0.131748	CROCC
ENSG00000058600.16	1577.72	-0.0407308	0.100396	-0.405702	0.684962	0.894141	POLR3E
ENSG00000058668.15	520.125	0.286746	0.131215	2.18532	0.0288651	0.20049	ATP2B4
ENSG00000058673.17	1765.7	0.128806	0.128292	1.00401	0.315374	0.678041	ZC3H11A
ENSG00000058729.11	652.463	-0.117557	0.178178	-0.659775	0.509398	0.806935	RIOK2
ENSG00000058799.15	353.577	-0.0234611	0.144158	-0.162746	0.870718	0.961998	YIPF1
ENSG00000058804.12	2226.71	0.120832	0.127738	0.945938	0.34418	0.700165	NDC1
ENSG00000058866.15	16.9095	-0.966679	0.683863	-1.41356	0.157492	0.496312	DGKG
ENSG00000059122.17	363.332	-0.200463	0.229813	-0.87229	0.38305	0.730324	FLYWCH1
ENSG00000059145.19	556.884	0.0752496	0.146859	0.512395	0.608375	0.860691	UNKL
ENSG00000059377.18	17.0258	-0.158358	0.663801	-0.238563	0.811445	0.941509	TBXAS1
ENSG00000059378.13	92.7695	0.501031	0.273599	1.83126	0.067062	0.322403	PARP12
ENSG00000059573.9	3032.46	-0.00187771	0.0756617	-0.0248172	0.980201	0.995876	ALDH18A1
ENSG00000059588.10	590.466	0.217994	0.144954	1.50388	0.132612	0.455701	TARBP1
ENSG00000059691.12	365.71	-0.0703794	0.153937	-0.457196	0.64753	0.879868	GATB
ENSG00000059728.11	37.4676	-0.815294	0.363965	-2.24003	0.0250887	0.183333	MXD1
ENSG00000059758.8	335.816	0.288716	0.145711	1.98142	0.0475437	0.266431	CDK17
ENSG00000059769.20	157.44	-0.266941	0.184417	-1.44749	0.14776	0.480294	DNAJC25
ENSG00000235098.9	10.7225	2.29442	0.717182	3.19921	0.00137803	0.0245622	ANKRD65
ENSG00000059915.17	73.4985	-0.188212	0.304082	-0.618953	0.535948	0.821938	PSD
ENSG00000060069.18	967.978	-0.175855	0.11026	-1.59491	0.110731	0.416594	CTDP1
ENSG00000060138.13	2354.41	-0.112639	0.0953428	-1.18141	0.23744	0.599708	YBX3
ENSG00000060140.9	13.6443	-0.670125	0.785376	-0.853253	0.393519	0.736525	STYK1
ENSG00000060237.19	3878.51	-0.115886	0.120686	-0.960233	0.336938	0.696528	WNK1
ENSG00000060339.14	3544.77	0.0297436	0.0925093	0.32152	0.747816	0.920149	CCAR1
ENSG00000060491.17	516.033	-0.0370482	0.129688	-0.285671	0.77513	0.928985	OGFR
ENSG00000060642.12	126.996	-0.150494	0.200575	-0.750312	0.453067	0.774396	PIGV
ENSG00000125798.15	137.456	2.23801	0.289387	7.73361	1.0454e-14	1.89185e-12	FOXA2
ENSG00000060688.13	1791.94	0.0140461	0.0822726	0.170726	0.864439	0.959906	SNRNP40
ENSG00000060709.16	13.7637	1.93428	0.777565	2.48761	0.0128604	0.119039	RIMBP2
ENSG00000002746.15	94.6259	2.21931	0.328946	6.74671	1.5123e-11	1.78805e-09	HECW1
ENSG00000060749.16	3473.48	0.224243	0.136238	1.64596	0.0997711	0.396824	QSER1
ENSG00000060762.19	157.442	0.105466	0.197585	0.533777	0.593496	0.852042	MPC1
ENSG00000060971.19	373.256	-0.288204	0.130631	-2.20624	0.0273671	0.193854	ACAA1
ENSG00000060982.15	8058.49	0.175927	0.132499	1.32776	0.184258	0.534667	BCAT1
ENSG00000061273.18	1511.78	-0.218101	0.127928	-1.70487	0.0882189	0.37385	HDAC7
ENSG00000061337.15	564.717	0.252367	0.108631	2.32315	0.020171	0.159702	LZTS1
ENSG00000061455.11	7.00661	-1.23122	1.44832	-0.8501	0.39527	0.738299	PRDM6
ENSG00000061492.12	8.91096	2.01306	0.971095	2.07298	0.0381741	0.235075	WNT8A
ENSG00000061656.11	10.0293	-0.0117917	0.67437	-0.0174855	0.986049	0.997163	SPAG4
ENSG00000061676.15	3329.43	0.00504506	0.111728	0.0451548	0.963984	0.992334	NCKAP1
ENSG00000061794.13	762.686	-0.0693606	0.105932	-0.654764	0.51262	0.808236	MRPS35
ENSG00000061918.14	27.1459	0.33907	0.423844	0.799988	0.423718	0.75705	GUCY1B1
ENSG00000061936.10	1278.59	0.0251548	0.0984562	0.255492	0.798343	0.937083	SFSWAP
ENSG00000061938.21	707.322	0.0432552	0.162081	0.266874	0.789567	0.934091	TNK2
ENSG00000061987.16	478.094	0.319204	0.177486	1.79848	0.0721017	0.335359	MON2
ENSG00000172716.17	34.2362	2.21156	0.593374	3.72709	0.000193704	0.00505942	SLFN11
ENSG00000062194.16	1562.73	0.105016	0.129753	0.809356	0.41831	0.752865	GPBP1
ENSG00000062282.15	55.2032	0.745774	0.310759	2.39985	0.016402	0.138982	DGAT2
ENSG00000062370.17	62.4796	0.0906488	0.30954	0.29285	0.769637	0.927647	ZNF112
ENSG00000062485.19	3081.25	0.0432612	0.0762754	0.567171	0.570598	0.837848	CS
ENSG00000062582.14	842.31	-0.227277	0.116741	-1.94685	0.0515529	0.279474	MRPS24
ENSG00000062598.18	653.627	0.255931	0.127992	1.99958	0.0455453	0.260365	ELMO2
ENSG00000062650.20	1855.28	0.0249574	0.109744	0.227414	0.820101	0.944835	WAPL
ENSG00000062716.13	1103.99	0.043537	0.108433	0.401512	0.688043	0.895948	VMP1
ENSG00000062725.10	379.391	-0.0632401	0.230951	-0.273824	0.78422	0.931494	APPBP2
ENSG00000062822.16	2754.08	-0.0482182	0.0963416	-0.500493	0.616728	0.865323	POLD1
ENSG00000063015.21	48.095	0.14195	0.420502	0.337573	0.735685	0.915715	SEZ6
ENSG00000063046.18	12604.4	-0.12979	0.0648722	-2.00071	0.0454236	0.260119	EIF4B
ENSG00000063127.16	11.1416	0.263186	0.865295	0.304157	0.761008	0.924226	SLC6A16
ENSG00000063169.12	510.545	0.0153481	0.143015	0.107319	0.914536	0.977183	BICRA
ENSG00000063176.16	1082.48	-0.347502	0.127503	-2.72545	0.00642141	0.0763097	SPHK2
ENSG00000063177.13	10397.8	-0.192388	0.072096	-2.6685	0.00761897	0.0843879	RPL18
ENSG00000063180.9	1681.32	-0.0837834	0.0950523	-0.881445	0.378077	0.727592	CA11
ENSG00000063241.8	808.933	-0.220894	0.136533	-1.61788	0.105688	0.408806	ISOC2
ENSG00000063244.13	6865.5	-0.116415	0.118822	-0.97974	0.327214	0.689196	U2AF2
ENSG00000164136.17	65.4365	2.19394	0.329544	6.65749	2.78546e-11	3.22876e-09	IL15
ENSG00000063322.15	996.066	0.130054	0.123266	1.05507	0.291393	0.654242	MED29
ENSG00000063438.20	10.8298	-0.514977	0.702757	-0.732796	0.463683	0.781322	AHRR
ENSG00000063587.15	289.592	0.0473686	0.142882	0.331523	0.74025	0.917335	ZNF275
ENSG00000063601.17	515.184	0.0425374	0.139761	0.304359	0.760854	0.924222	MTMR1
ENSG00000063660.9	1058.48	0.0947803	0.136704	0.693326	0.488105	0.796555	GPC1
ENSG00000063761.16	209.599	0.118877	0.174191	0.682449	0.494955	0.800258	ADCK1
ENSG00000063854.13	201.539	0.172366	0.229583	0.750777	0.452787	0.774273	HAGH
ENSG00000063978.16	1482.06	0.0851422	0.154779	0.550089	0.582258	0.844277	RNF4
ENSG00000064012.23	41.4511	-0.349053	0.411079	-0.849113	0.395818	0.738619	CASP8
ENSG00000178235.8	11.3046	2.18161	0.748214	2.91576	0.00354827	0.0496282	SLITRK1
ENSG00000064102.15	687.779	-0.143692	0.122833	-1.16981	0.242076	0.604162	INTS13
ENSG00000064115.11	751.159	-0.033765	0.185622	-0.181902	0.85566	0.956822	TM7SF3
ENSG00000064195.7	11.2796	-0.414746	0.821839	-0.504656	0.613801	0.863743	DLX3
ENSG00000064199.7	159.517	0.14449	0.348957	0.414063	0.678828	0.893139	SPA17
ENSG00000064225.13	92.8294	0.383008	0.30793	1.24382	0.213567	0.573273	ST3GAL6
ENSG00000064270.13	11.6163	-0.817684	0.69046	-1.18426	0.23631	0.598236	ATP2C2
ENSG00000286332.1	16.4295	2.17566	0.639991	3.39951	0.000675057	0.0138566	ENSG00000286332.1
ENSG00000064309.16	361.46	0.255068	0.185368	1.37601	0.168819	0.513287	CDON
ENSG00000114654.8	17.5061	2.16254	0.565045	3.82721	0.000129605	0.0036485	EFCC1
ENSG00000064393.16	1251.74	0.2356	0.12541	1.87863	0.0602946	0.305609	HIPK2
ENSG00000064419.14	2961.14	-0.0225756	0.0784513	-0.287765	0.773527	0.928556	TNPO3
ENSG00000064489.23	31.9139	1.96835	0.784711	2.50837	0.0121289	0.114789	BORCS8-MEF2B
ENSG00000064490.14	527.012	-0.245338	0.179861	-1.36404	0.172555	0.517936	RFXANK
ENSG00000064545.15	606.614	-0.316026	0.144943	-2.18035	0.0292315	0.20172	TMEM161A
ENSG00000064547.14	626.452	-0.0519883	0.115289	-0.450939	0.652034	0.881973	LPAR2
ENSG00000064601.21	911.546	-0.0792557	0.0884755	-0.895793	0.370363	0.72326	CTSA
ENSG00000064607.17	2966.72	0.187578	0.067681	2.7715	0.00557988	0.0689611	SUGP2
ENSG00000064651.14	442.467	-0.142265	0.154064	-0.923414	0.355791	0.710213	SLC12A2
ENSG00000064652.11	186.192	0.120202	0.215863	0.556844	0.577634	0.841452	SNX24
ENSG00000064655.19	36.0646	-0.0773755	0.377559	-0.204936	0.837622	0.950054	EYA2
ENSG00000064666.15	7196.04	-0.282636	0.106705	-2.64876	0.00807869	0.0876303	CNN2
ENSG00000064687.13	269.413	-0.171565	0.20081	-0.854363	0.392904	0.736162	ABCA7
ENSG00000064692.20	63.016	0.722165	0.370304	1.95019	0.051153	0.278196	SNCAIP
ENSG00000064703.13	844.26	-0.0196162	0.12468	-0.157332	0.874983	0.963396	DDX20
ENSG00000064726.10	756.25	-0.0164917	0.141875	-0.116241	0.907462	0.975035	BTBD1
ENSG00000064763.12	332.574	-0.34719	0.180047	-1.92833	0.0538145	0.28799	FAR2
ENSG00000064787.14	6.98867	0.81628	0.848241	0.962321	0.335889	0.695422	BCAS1
ENSG00000064932.16	719.934	-0.46597	0.183372	-2.54111	0.01105	0.107677	SBNO2
ENSG00000064933.19	874.304	0.151496	0.122005	1.24172	0.214339	0.574277	PMS1
ENSG00000064961.19	1218.92	0.0220578	0.129243	0.170669	0.864484	0.959906	HMG20B
ENSG00000064989.13	13.5033	-0.92413	0.689659	-1.33998	0.180252	0.529087	CALCRL
ENSG00000064995.19	779.813	-0.118625	0.10217	-1.16106	0.245618	0.607874	TAF11
ENSG00000064999.15	1239.33	0.0313468	0.0888684	0.352733	0.724289	0.912399	ANKS1A
ENSG00000065000.19	5410.25	-0.0288882	0.0789228	-0.366031	0.714342	0.907985	AP3D1
ENSG00000065029.15	421.917	0.0968771	0.14783	0.655328	0.512257	0.808191	ZNF76
ENSG00000065054.14	147.977	-0.333076	0.249088	-1.33718	0.181163	0.530011	SLC9A3R2
ENSG00000125285.6	115.711	2.14199	0.230616	9.28815	1.56993e-20	5.45934e-18	SOX21
ENSG00000065060.18	813.31	0.180036	0.123637	1.45616	0.145348	0.475849	UHRF1BP1
ENSG00000065135.12	2052.93	0.102743	0.0803242	1.27911	0.200859	0.556226	GNAI3
ENSG00000065150.21	10405	0.0798137	0.10636	0.750414	0.453005	0.774396	IPO5
ENSG00000065154.12	1623.81	0.0620151	0.083989	0.738371	0.460289	0.779061	OAT
ENSG00000065183.16	1208.93	-0.17643	0.0986133	-1.78911	0.0735971	0.339187	WDR3
ENSG00000065243.20	759.091	0.388596	0.212318	1.83025	0.0672121	0.322862	PKN2
ENSG00000065268.11	1038.71	-0.116793	0.111027	-1.05194	0.292829	0.65516	WDR18
ENSG00000065308.5	701.871	0.0906532	0.117808	0.769498	0.441598	0.767052	TRAM2
ENSG00000065320.9	24.5946	0.0626183	0.449454	0.139321	0.889197	0.969028	NTN1
ENSG00000065328.17	1199.72	0.18383	0.0963962	1.90703	0.0565167	0.294975	MCM10
ENSG00000065357.20	123.003	0.0722327	0.220654	0.327357	0.743398	0.918281	DGKA
ENSG00000065361.17	791.519	-0.235646	0.116279	-2.02655	0.0427082	0.252104	ERBB3
ENSG00000065413.20	17.7301	0.0423596	0.587063	0.072155	0.942479	0.984907	ANKRD44
ENSG00000065427.15	3362.33	-0.132732	0.0722798	-1.83636	0.0663049	0.320269	KARS1
ENSG00000186493.14	36.5033	2.12957	0.49518	4.3006	1.70336e-05	0.000635979	ENSG00000186493.14
ENSG00000065485.20	315.099	-0.284233	0.148743	-1.9109	0.0560181	0.293495	PDIA5
ENSG00000065491.8	398.894	0.0380893	0.120505	0.316081	0.751941	0.921494	TBC1D22B
ENSG00000287431.1	59.4723	2.12835	0.330448	6.44079	1.1885e-10	1.24722e-08	ENSG00000287431.1
ENSG00000065526.12	1840.76	-0.0282885	0.133552	-0.211817	0.83225	0.948431	SPEN
ENSG00000065534.20	483.181	0.315219	0.12128	2.59911	0.00934661	0.0963174	MYLK
ENSG00000065548.18	1769.08	-0.0566096	0.0945435	-0.598768	0.549328	0.829511	ZC3H15
ENSG00000065559.15	734.937	0.135126	0.126972	1.06422	0.287228	0.649553	MAP2K4
ENSG00000065600.13	236.204	-0.079402	0.151143	-0.525345	0.599344	0.855053	PACC1
ENSG00000065609.15	18.836	0.844196	0.63774	1.32373	0.185593	0.535851	SNAP91
ENSG00000065613.15	902.809	0.214351	0.135249	1.58486	0.112999	0.421006	SLK
ENSG00000065615.14	222.29	-0.122498	0.240256	-0.509864	0.610147	0.861643	CYB5R4
ENSG00000065618.21	65.137	0.301514	0.31815	0.947711	0.343277	0.6999	COL17A1
ENSG00000065621.15	97.4227	-0.424436	0.285176	-1.48833	0.136663	0.462026	GSTO2
ENSG00000065665.21	433.86	0.192562	0.140336	1.37215	0.170017	0.515223	SEC61A2
ENSG00000065675.16	210.475	-0.44017	0.164884	-2.66957	0.0075949	0.0843879	PRKCQ
ENSG00000065717.15	123.763	-0.169083	0.259706	-0.651057	0.51501	0.809497	TLE2
ENSG00000065802.12	720.61	-0.307638	0.141642	-2.17193	0.0298607	0.204232	ASB1
ENSG00000065809.14	451.968	-0.00957118	0.130781	-0.0731849	0.941659	0.984515	FAM107B
ENSG00000065833.9	120.857	0.0669455	0.208938	0.320409	0.748659	0.920446	ME1
ENSG00000065882.17	1275.09	-0.0739781	0.147264	-0.502352	0.61542	0.86455	TBC1D1
ENSG00000065883.17	1250.32	0.0713383	0.0961414	0.742015	0.458078	0.777204	CDK13
ENSG00000107796.13	31.0048	2.09688	0.477231	4.39384	1.11365e-05	0.000443831	ACTA2
ENSG00000065923.10	558.66	-0.449361	0.383234	-1.17255	0.240976	0.60312	SLC9A7
ENSG00000065970.9	263.545	0.202826	0.143839	1.41008	0.158515	0.497744	FOXJ2
ENSG00000065978.19	22013	-0.181938	0.109277	-1.66494	0.0959257	0.389687	YBX1
ENSG00000065989.16	69.3057	-0.357304	0.291652	-1.2251	0.220536	0.578666	PDE4A
ENSG00000066027.12	356.115	-0.291972	0.146066	-1.9989	0.045619	0.260415	PPP2R5A
ENSG00000066032.19	219.305	0.480211	0.203987	2.35413	0.0185661	0.151205	CTNNA2
ENSG00000066044.15	2518.5	0.0155745	0.0748983	0.207943	0.835274	0.949347	ELAVL1
ENSG00000066056.14	54.0975	-0.626524	0.506863	-1.23608	0.216428	0.575808	TIE1
ENSG00000066084.13	1009.07	0.132942	0.151539	0.877277	0.380336	0.728824	DIP2B
ENSG00000066117.15	3636.17	-0.0240591	0.0969104	-0.248261	0.803932	0.938858	SMARCD1
ENSG00000066135.13	2151.16	0.117824	0.100169	1.17625	0.239494	0.601932	KDM4A
ENSG00000066136.21	816.553	0.18106	0.100777	1.79664	0.072393	0.336185	NFYC
ENSG00000066230.12	96.9778	-0.16133	0.243787	-0.661767	0.508121	0.806405	SLC9A3
ENSG00000066248.15	30.432	0.0137197	0.451368	0.0303957	0.975751	0.995235	NGEF
ENSG00000066279.19	1720.33	0.361815	0.146109	2.47633	0.013274	0.121473	ASPM
ENSG00000066322.15	360.16	-0.0770835	0.128347	-0.600586	0.548116	0.828857	ELOVL1
ENSG00000066379.15	216.193	-0.287001	0.167845	-1.70991	0.0872822	0.371567	POLR1H
ENSG00000066382.17	111.972	0.369813	0.222049	1.66546	0.0958215	0.389687	MPPED2
ENSG00000066422.6	329.327	0.0151119	0.18743	0.0806268	0.935739	0.983008	ZBTB11
ENSG00000066427.25	277.041	-0.100457	0.157926	-0.636103	0.524709	0.815561	ATXN3
ENSG00000066455.13	482.417	-0.190995	0.133557	-1.43006	0.152699	0.48835	GOLGA5
ENSG00000164761.9	14.4169	2.09662	0.663105	3.16182	0.00156785	0.0268137	TNFRSF11B
ENSG00000066557.6	830.755	0.271718	0.118896	2.28533	0.0222932	0.170418	LRRC40
ENSG00000066583.12	625.929	-0.219914	0.117925	-1.86486	0.0622009	0.310567	ISOC1
ENSG00000176170.14	18.3929	2.09443	0.599303	3.49477	0.000474474	0.0103249	SPHK1
ENSG00000066651.20	298.282	-0.170296	0.183646	-0.927305	0.353768	0.708566	TRMT11
ENSG00000066654.14	1126.34	0.166834	0.121825	1.36945	0.170858	0.516394	THUMPD1
ENSG00000066697.15	627.42	-0.201765	0.131143	-1.53851	0.123924	0.440888	MSANTD3
ENSG00000066735.15	2801.54	0.167168	0.100259	1.66736	0.0954434	0.388856	KIF26A
ENSG00000066739.12	383.648	0.262105	0.181506	1.44406	0.148723	0.481722	ATG2B
ENSG00000066777.9	1778.57	-0.297467	0.118949	-2.5008	0.0123914	0.116091	ARFGEF1
ENSG00000066827.16	199.466	-0.180146	0.199694	-0.902112	0.366997	0.719829	ZFAT
ENSG00000066855.16	453.994	0.303182	0.143077	2.11902	0.0340891	0.220552	MTFR1
ENSG00000066923.18	133.851	0.299454	0.235576	1.27116	0.203673	0.560455	STAG3
ENSG00000066926.13	470.241	0.0317384	0.136787	0.232028	0.816516	0.94332	FECH
ENSG00000066933.16	338.934	0.418338	0.227017	1.84276	0.065364	0.318732	MYO9A
ENSG00000148516.23	183.354	2.08893	0.204924	10.1937	2.11549e-24	9.37955e-22	ZEB1
ENSG00000067064.12	1497.87	0.0879879	0.089394	0.98427	0.324983	0.687202	IDI1
ENSG00000067082.15	374.851	-0.345745	0.152244	-2.27099	0.0231478	0.174099	KLF6
ENSG00000067113.17	333.76	0.0531711	0.130695	0.406832	0.684131	0.893811	PLPP1
ENSG00000067141.17	1422.35	0.127686	0.0919205	1.38909	0.164805	0.506994	NEO1
ENSG00000067167.8	1586.17	0.131179	0.0962345	1.36312	0.172846	0.518334	TRAM1
ENSG00000067177.15	165.876	-0.0321529	0.22205	-0.1448	0.884869	0.967614	PHKA1
ENSG00000067182.8	864.307	-0.175377	0.106528	-1.64629	0.0997034	0.396733	TNFRSF1A
ENSG00000067191.16	198.907	0.0887281	0.198756	0.446417	0.655296	0.883509	CACNB1
ENSG00000067208.16	107.363	0.0106169	0.361263	0.0293884	0.976555	0.995297	EVI5
ENSG00000067221.14	36.9384	-0.141972	0.397177	-0.357453	0.720753	0.910763	STOML1
ENSG00000067225.20	11938.7	0.17717	0.112993	1.56797	0.116888	0.428661	PKM
ENSG00000067248.11	1030.9	-0.0373452	0.114434	-0.326349	0.744161	0.918611	DHX29
ENSG00000067334.14	1479.82	0.0152435	0.104396	0.146017	0.883908	0.967482	DNTTIP2
ENSG00000067365.15	375.94	-0.0138756	0.139588	-0.0994039	0.920818	0.978901	METTL22
ENSG00000243422.3	15.4954	2.0723	0.648032	3.19784	0.00138463	0.0246303	ENSG00000243422.3
ENSG00000067445.22	1118.82	0.128402	0.119518	1.07434	0.282671	0.645903	TRO
ENSG00000067533.6	1065.17	-0.268439	0.122492	-2.19148	0.0284167	0.198431	RRP15
ENSG00000067560.14	7581.22	-0.07157	0.0738311	-0.969375	0.332358	0.693185	RHOA
ENSG00000067596.12	1181.97	0.0351886	0.133248	0.264083	0.791716	0.934741	DHX8
ENSG00000067601.9	57.9572	0.343673	0.304333	1.12927	0.258785	0.621807	ENSG00000067601.9
ENSG00000067606.17	767.385	-0.137087	0.117317	-1.16852	0.242599	0.604282	PRKCZ
ENSG00000067704.10	2099.76	-0.0321373	0.0909819	-0.353227	0.723918	0.912163	IARS2
ENSG00000067715.14	544.309	-0.127501	0.144308	-0.883531	0.376949	0.727277	SYT1
ENSG00000067798.16	28.3011	0.817457	0.621891	1.31447	0.188688	0.541486	NAV3
ENSG00000067829.20	501.068	-0.0774624	0.11652	-0.6648	0.506178	0.805441	IDH3G
ENSG00000067836.13	415.842	-0.0627556	0.172137	-0.364569	0.715433	0.908194	ROGDI
ENSG00000067840.13	1171.27	0.239143	0.162672	1.47009	0.141537	0.469026	PDZD4
ENSG00000067842.18	10.0217	-0.2267	0.703291	-0.322341	0.747194	0.920006	ATP2B3
ENSG00000067900.8	1435.62	0.041368	0.134066	0.308565	0.757653	0.923209	ROCK1
ENSG00000067955.15	716.008	0.0939348	0.189575	0.495501	0.620246	0.868267	CBFB
ENSG00000067992.17	903.923	-0.241689	0.105966	-2.28081	0.0225597	0.171789	PDK3
ENSG00000068001.14	1150.08	-0.0113885	0.105068	-0.108391	0.913685	0.976863	HYAL2
ENSG00000068024.18	443.393	0.379151	0.151569	2.50152	0.0123663	0.115917	HDAC4
ENSG00000068028.18	204.213	-0.218924	0.173238	-1.26372	0.206332	0.563601	RASSF1
ENSG00000068078.20	353.627	-0.0754275	0.15216	-0.49571	0.620099	0.868265	FGFR3
ENSG00000068079.8	19.7661	-0.304688	0.480883	-0.633602	0.52634	0.81618	IFI35
ENSG00000068097.16	610.479	0.162948	0.190808	0.853993	0.393109	0.736162	HEATR6
ENSG00000068120.15	994.072	-0.148626	0.111646	-1.33122	0.183116	0.532706	COASY
ENSG00000068137.15	242.22	-0.259959	0.171327	-1.51733	0.129183	0.450086	PLEKHH3
ENSG00000068305.18	352.183	0.481433	0.190799	2.52325	0.0116276	0.111709	MEF2A
ENSG00000068308.15	1059.33	-0.067769	0.115879	-0.584826	0.558665	0.833656	OTUD5
ENSG00000068323.17	1833.86	-0.0418405	0.101228	-0.413331	0.679364	0.893289	TFE3
ENSG00000068354.16	155.919	-0.0544654	0.187497	-0.290486	0.771444	0.928067	TBC1D25
ENSG00000068366.21	2528.98	0.20813	0.112686	1.847	0.0647478	0.316675	ACSL4
ENSG00000068383.19	573.407	-0.129922	0.109253	-1.18918	0.234368	0.595334	INPP5A
ENSG00000068394.11	251.655	-0.208323	0.173853	-1.19827	0.230812	0.591026	GPKOW
ENSG00000068400.13	984.151	-0.0530393	0.0995743	-0.532661	0.594269	0.85232	GRIPAP1
ENSG00000068438.15	567.853	-0.089423	0.115074	-0.777089	0.437106	0.763834	FTSJ1
ENSG00000068489.13	1518.33	0.223235	0.15297	1.45933	0.144474	0.474139	PRR11
ENSG00000068615.20	31.408	0.849579	0.405932	2.09291	0.0363572	0.228227	REEP1
ENSG00000068650.19	1485.46	-0.00581413	0.147998	-0.0392851	0.968663	0.992905	ATP11A
ENSG00000068654.17	2500.37	0.101768	0.145602	0.698948	0.484585	0.794354	POLR1A
ENSG00000068697.7	3762.02	-0.0316837	0.103491	-0.306148	0.759492	0.923852	LAPTM4A
ENSG00000068724.17	390.445	-0.0486042	0.141334	-0.343895	0.730925	0.914236	TTC7A
ENSG00000068745.15	1068.85	-0.0826701	0.102528	-0.80632	0.420058	0.754159	IP6K2
ENSG00000068784.13	553.18	0.0537848	0.185923	0.289286	0.772363	0.928221	SRBD1
ENSG00000068796.19	1812.18	0.129816	0.120363	1.07853	0.280796	0.643899	KIF2A
ENSG00000198732.11	156.548	2.07098	0.235674	8.78747	1.52972e-18	3.87566e-16	SMOC1
ENSG00000068878.15	2366.69	-0.186312	0.103345	-1.80282	0.0714163	0.334011	PSME4
ENSG00000068885.15	398.359	0.245321	0.191599	1.28039	0.200408	0.556019	IFT80
ENSG00000068903.21	132.526	-0.376573	0.247432	-1.52193	0.128028	0.447668	SIRT2
ENSG00000068912.15	474.092	0.171516	0.121944	1.40651	0.159571	0.499431	ERLEC1
ENSG00000068971.14	85.8986	-0.0951684	0.234186	-0.40638	0.684463	0.893885	PPP2R5B
ENSG00000183793.14	97.244	2.04684	0.287288	7.12469	1.04312e-12	1.42306e-10	NPIPA5
ENSG00000069020.19	88.0432	0.63899	0.341788	1.86955	0.0615466	0.308551	MAST4
ENSG00000168505.7	111.391	2.01768	0.312073	6.46542	1.01018e-10	1.09241e-08	GBX2
ENSG00000069248.12	1482.19	0.25897	0.111889	2.31452	0.0206391	0.161552	NUP133
ENSG00000069275.13	15334.3	-0.252297	0.133417	-1.89104	0.0586187	0.301467	NUCKS1
ENSG00000069329.18	1565.16	-0.203584	0.139319	-1.46128	0.143939	0.473522	VPS35
ENSG00000069345.12	2003.3	-0.198138	0.0965294	-2.05262	0.0401095	0.243427	DNAJA2
ENSG00000069399.15	7.36959	-0.302141	0.821005	-0.368014	0.712863	0.907427	BCL3
ENSG00000069424.16	123.903	0.125881	0.246086	0.51153	0.60898	0.86114	KCNAB2
ENSG00000069431.14	85.9931	-0.0463949	0.256945	-0.180564	0.85671	0.956935	ABCC9
ENSG00000184584.13	16.601	1.98445	0.625141	3.1744	0.00150146	0.0260042	STING1
ENSG00000069493.15	49.6634	-0.136443	0.408941	-0.33365	0.738643	0.916612	CLEC2D
ENSG00000069509.6	202.316	-0.0423694	0.176549	-0.239986	0.810341	0.941029	FUNDC1
ENSG00000069535.14	38.7621	0.000443141	0.367382	0.00120621	0.999038	0.999776	MAOB
ENSG00000069667.16	55.6864	-0.453152	0.484302	-0.935681	0.349437	0.705108	RORA
ENSG00000144152.13	16.0579	1.98245	0.584369	3.39247	0.000692657	0.0141198	FBLN7
ENSG00000069849.11	2564.87	0.0328894	0.0670593	0.490452	0.623814	0.870494	ATP1B3
ENSG00000069869.17	399.133	0.176721	0.158381	1.1158	0.264509	0.627568	NEDD4
ENSG00000069943.10	61.417	0.306715	0.281215	1.09068	0.275415	0.639257	PIGB
ENSG00000069956.14	2894.56	0.140158	0.123769	1.13242	0.257458	0.620778	MAPK6
ENSG00000069966.19	535.948	-0.0405731	0.110543	-0.367033	0.713594	0.907536	GNB5
ENSG00000069974.16	96.2901	-0.187612	0.288354	-0.65063	0.515286	0.809623	RAB27A
ENSG00000069998.12	1174.02	-0.0852686	0.0926626	-0.920205	0.357466	0.711841	HDHD5
ENSG00000070010.19	1190.48	-0.128318	0.0854911	-1.50095	0.133368	0.456884	UFD1
ENSG00000070018.9	1293.98	0.0641241	0.179435	0.357367	0.720817	0.910779	LRP6
ENSG00000070019.5	7.88023	-0.976105	0.787414	-1.23963	0.215111	0.574948	GUCY2C
ENSG00000070047.13	1793.13	0.0360389	0.102277	0.352364	0.724565	0.912399	PHRF1
ENSG00000070061.16	1340.43	-0.27341	0.101965	-2.68141	0.00733131	0.0829053	ELP1
ENSG00000070081.18	326.854	0.0331007	0.185463	0.178476	0.858349	0.957568	NUCB2
ENSG00000070087.15	2982.59	0.192258	0.0935213	2.05577	0.0398049	0.242258	PFN2
ENSG00000070159.14	59.0756	0.330096	0.310123	1.0644	0.287145	0.649553	PTPN3
ENSG00000070182.21	40.0729	0.0398154	0.340502	0.116932	0.906914	0.975035	SPTB
ENSG00000070193.5	9.70256	1.0079	0.910094	1.10746	0.268094	0.630633	FGF10
ENSG00000070214.16	2241.46	-0.0681539	0.102381	-0.665688	0.50561	0.80491	SLC44A1
ENSG00000070269.14	330.554	0.165785	0.209179	0.792551	0.42804	0.758988	TMEM260
ENSG00000070366.14	1187.85	0.195621	0.124357	1.57305	0.115706	0.426444	SMG6
ENSG00000070367.16	1627.41	0.255425	0.124821	2.04634	0.0407234	0.245156	EXOC5
ENSG00000070371.16	244.038	0.0391827	0.181527	0.21585	0.829104	0.947875	CLTCL1
ENSG00000070388.12	15.5833	-0.257166	0.554719	-0.463596	0.642937	0.87806	FGF22
ENSG00000070404.10	162.538	-0.315711	0.179994	-1.754	0.07943	0.353765	FSTL3
ENSG00000070413.20	2490.84	-0.0132099	0.086672	-0.152413	0.878861	0.964697	DGCR2
ENSG00000070423.18	827.736	-0.153082	0.113158	-1.35282	0.176112	0.522386	RNF126
ENSG00000070444.15	433.21	-0.192633	0.19414	-0.992241	0.32108	0.683019	MNT
ENSG00000070476.15	374.668	0.0810223	0.140524	0.576573	0.564228	0.835562	ZXDC
ENSG00000070495.15	311.186	-0.146348	0.143192	-1.02204	0.306763	0.669098	JMJD6
ENSG00000070501.12	351.238	0.141354	0.160288	0.881876	0.377844	0.727427	POLB
ENSG00000070540.13	166.316	0.0931	0.19008	0.489795	0.624279	0.870665	WIPI1
ENSG00000070601.10	38.7924	0.243171	0.519069	0.468476	0.639444	0.876259	FRMPD1
ENSG00000070610.14	1764.22	0.0219621	0.0906572	0.242255	0.808583	0.940093	GBA2
ENSG00000070614.15	2519.91	-0.0368654	0.119425	-0.30869	0.757557	0.923197	NDST1
ENSG00000070669.17	1435.55	-0.163349	0.127698	-1.27918	0.200834	0.556226	ASNS
ENSG00000240694.9	131.323	1.94728	0.24947	7.80567	5.91874e-15	1.1287e-12	PNMA2
ENSG00000070756.17	25096.9	-0.108375	0.0594146	-1.82404	0.0681454	0.325034	PABPC1
ENSG00000070759.17	128.011	-0.2026	0.220788	-0.917625	0.358815	0.713381	TESK2
ENSG00000070761.8	714.416	-0.045171	0.103236	-0.437552	0.661711	0.886683	CFAP20
ENSG00000070770.10	1658.22	0.113013	0.0966315	1.16953	0.242192	0.604162	CSNK2A2
ENSG00000070778.13	256.648	-0.284575	0.15617	-1.82221	0.0684234	0.325681	PTPN21
ENSG00000070785.17	470.14	0.0150859	0.127536	0.118288	0.90584	0.974704	EIF2B3
ENSG00000070814.22	5312.42	-0.00415376	0.0847086	-0.0490359	0.960891	0.9918	TCOF1
ENSG00000070831.17	3335.42	-0.0708113	0.0767395	-0.92275	0.356138	0.710472	CDC42
ENSG00000070882.13	309.729	0.40741	0.164601	2.47513	0.0133187	0.121523	OSBPL3
ENSG00000070886.12	83.9425	-0.741001	0.264028	-2.80652	0.00500794	0.063713	EPHA8
ENSG00000070950.10	522.483	0.043782	0.2157	0.202976	0.839154	0.950587	RAD18
ENSG00000070961.16	1164.97	0.254509	0.160636	1.58438	0.113107	0.421223	ATP2B1
ENSG00000071051.14	1003.7	-0.307704	0.113306	-2.71569	0.00661382	0.0779231	NCK2
ENSG00000071054.17	4858.02	0.147573	0.0784561	1.88097	0.0599765	0.30513	MAP4K4
ENSG00000281566.3	199.389	1.92644	0.214036	9.00053	2.24637e-19	6.32372e-17	ENSG00000281566.3
ENSG00000071082.11	7723.72	-0.311021	0.252009	-1.23416	0.217142	0.576488	RPL31
ENSG00000071127.17	6873.12	-0.200656	0.115902	-1.73125	0.0834068	0.362021	WDR1
ENSG00000071189.21	525.032	0.14021	0.246839	0.568023	0.570019	0.837649	SNX13
ENSG00000071205.12	47.3237	-0.479157	0.312193	-1.53481	0.12483	0.442232	ARHGAP10
ENSG00000071242.12	682.607	0.064781	0.139862	0.463179	0.643236	0.878067	RPS6KA2
ENSG00000071243.16	309.174	0.4134	0.163651	2.5261	0.0115336	0.111107	ING3
ENSG00000071246.11	476.226	0.242983	0.130841	1.85709	0.0632989	0.313311	VASH1
ENSG00000071282.12	83.5866	-0.348597	0.347921	-1.00194	0.316371	0.678901	LMCD1
ENSG00000071462.12	1204.14	-0.135854	0.0979831	-1.38651	0.165591	0.507953	BUD23
ENSG00000071537.14	755.943	0.415959	0.324885	1.28033	0.20043	0.556019	SEL1L
ENSG00000071539.14	931.967	-0.130518	0.0944789	-1.38145	0.167141	0.510196	TRIP13
ENSG00000071553.18	1175.95	-0.1557	0.0949014	-1.64065	0.10087	0.399227	ATP6AP1
ENSG00000071564.17	5315.03	-0.137981	0.130085	-1.0607	0.288827	0.651283	TCF3
ENSG00000071575.12	1802.23	0.0797325	0.0849241	0.938868	0.347798	0.70341	TRIB2
ENSG00000071626.17	5049.26	-0.259649	0.122924	-2.11228	0.0346624	0.222087	DAZAP1
ENSG00000071655.18	2264.97	0.0256727	0.10113	0.253857	0.799606	0.937236	MBD3
ENSG00000071794.16	740.894	0.469821	0.17008	2.76236	0.00573852	0.0705285	HLTF
ENSG00000071859.15	848.546	-0.119904	0.120594	-0.994273	0.32009	0.682414	FAM50A
ENSG00000071889.17	262.263	0.0345606	0.172427	0.200437	0.841139	0.95156	FAM3A
ENSG00000071894.17	3206.97	-0.0237921	0.0907	-0.262316	0.793078	0.935161	CPSF1
ENSG00000071909.19	9.71738	-0.472072	0.717018	-0.658382	0.510293	0.807335	MYO3B
ENSG00000071967.12	106.027	0.0830458	0.246824	0.336458	0.736526	0.91586	CYBRD1
ENSG00000071994.11	849.271	-0.304117	0.111137	-2.73643	0.00621107	0.0748683	PDCD2
ENSG00000072041.18	373.259	-1.32146	0.500619	-2.63965	0.00829905	0.0892022	SLC6A15
ENSG00000072042.13	1694.57	-0.126686	0.0794741	-1.59405	0.110925	0.416969	RDH11
ENSG00000072062.15	1077.11	0.126761	0.115124	1.10108	0.270861	0.633618	PRKACA
ENSG00000072071.17	4250.03	-0.0433304	0.081493	-0.531707	0.594929	0.85232	ADGRL1
ENSG00000072110.16	5466.76	0.00994632	0.0944915	0.105261	0.916168	0.977632	ACTN1
ENSG00000072121.17	758.533	-0.0578589	0.197823	-0.292478	0.769921	0.927647	ZFYVE26
ENSG00000238207.2	26.0057	1.90812	0.570108	3.34694	0.000817095	0.0161732	ENSG00000238207.2
ENSG00000072134.16	658.212	-0.130433	0.139614	-0.934234	0.350183	0.705492	EPN2
ENSG00000072135.13	263.714	0.16949	0.177767	0.953435	0.34037	0.698266	PTPN18
ENSG00000072163.20	22.8709	0.0926754	0.450496	0.205718	0.837011	0.949919	LIMS2
ENSG00000072195.15	858.538	0.0036157	0.126556	0.0285701	0.977207	0.995297	SPEG
ENSG00000072201.14	56.7107	0.22011	0.3916	0.56208	0.574062	0.839493	LNX1
ENSG00000072210.19	1243.01	0.404906	0.153783	2.63297	0.00846423	0.0902457	ALDH3A2
ENSG00000072274.13	2311.94	0.0657809	0.123977	0.530589	0.595704	0.852644	TFRC
ENSG00000072310.18	1115.88	-0.0387233	0.128904	-0.300404	0.763869	0.925249	SREBF1
ENSG00000151322.20	21.8849	1.90787	0.57104	3.34105	0.000834622	0.0163739	NPAS3
ENSG00000072364.13	1448.05	0.366744	0.280668	1.30669	0.19132	0.543758	AFF4
ENSG00000072401.15	705.544	-0.00501448	0.120974	-0.041451	0.966936	0.992334	UBE2D1
ENSG00000072415.10	648.552	0.265959	0.13183	2.01743	0.0436507	0.255274	PALS1
ENSG00000072422.17	237.768	0.225219	0.207719	1.08425	0.278254	0.641559	RHOBTB1
ENSG00000072501.19	4058.55	0.29054	0.123137	2.35949	0.0183002	0.14984	SMC1A
ENSG00000072506.14	1283.75	-0.150244	0.0961819	-1.56208	0.11827	0.431323	HSD17B10
ENSG00000072518.22	1014.29	-0.131906	0.105355	-1.25201	0.210567	0.570387	MARK2
ENSG00000072571.20	1069.63	0.0886024	0.156897	0.564718	0.572265	0.838771	HMMR
ENSG00000072609.18	683.994	-0.0761593	0.139242	-0.546957	0.584408	0.845916	CHFR
ENSG00000072657.10	24.2439	0.391806	0.48526	0.807415	0.419428	0.753729	TRHDE
ENSG00000072682.20	75.5537	0.368377	0.260816	1.41241	0.15783	0.496611	P4HA2
ENSG00000072736.19	743.932	0.231498	0.148883	1.5549	0.11997	0.435016	NFATC3
ENSG00000072756.17	523.889	0.267872	0.166769	1.60625	0.10822	0.412277	TRNT1
ENSG00000072778.20	2232.99	-0.0578434	0.113487	-0.509692	0.610267	0.861643	ACADVL
ENSG00000072786.13	394.856	-0.231994	0.178681	-1.29837	0.194161	0.547969	STK10
ENSG00000072803.18	1403.46	0.16892	0.0952339	1.77373	0.0761071	0.345804	FBXW11
ENSG00000072818.12	197.693	-0.524086	0.201612	-2.59948	0.00933644	0.0962686	ACAP1
ENSG00000072832.15	3871.08	0.00368005	0.0804624	0.0457363	0.96352	0.992221	CRMP1
ENSG00000072840.13	261.814	0.312233	0.191505	1.63042	0.103013	0.403653	EVC
ENSG00000072849.11	510.128	-0.0734946	0.167488	-0.438805	0.660803	0.886356	DERL2
ENSG00000072864.16	456.83	0.0785439	0.129793	0.605149	0.54508	0.827866	NDE1
ENSG00000072952.20	79.9791	0.097341	0.278308	0.349761	0.726518	0.912835	IRAG1
ENSG00000072954.7	93.6938	-0.451085	0.230219	-1.95938	0.0500688	0.274913	TMEM38A
ENSG00000072958.9	711.678	0.320395	0.14193	2.25742	0.0239818	0.178554	AP1M1
ENSG00000073008.15	421.402	-0.198773	0.137442	-1.44623	0.148112	0.481004	PVR
ENSG00000073050.12	877.399	0.00913947	0.114056	0.0801315	0.936133	0.983082	XRCC1
ENSG00000073060.17	870.214	-0.287767	0.140309	-2.05095	0.0402715	0.244092	SCARB1
ENSG00000073111.14	5332.84	0.08854	0.0814138	1.08753	0.276802	0.640229	MCM2
ENSG00000073150.14	108.997	-0.41503	0.259054	-1.6021	0.109133	0.413568	PANX2
ENSG00000073169.15	327.468	-0.132407	0.153821	-0.860786	0.389356	0.733845	SELENOO
ENSG00000113361.13	205.632	1.90456	0.178991	10.6405	1.93015e-26	9.32468e-24	CDH6
ENSG00000073417.15	78.5303	0.00441071	0.339678	0.012985	0.98964	0.997821	PDE8A
ENSG00000073464.13	252.821	0.372132	0.300797	1.23715	0.216031	0.575444	CLCN4
ENSG00000073536.18	910.376	-0.297735	0.134268	-2.21747	0.0265909	0.190696	NLE1
ENSG00000073578.18	1538.19	-0.109	0.0986308	-1.10513	0.269101	0.631869	SDHA
ENSG00000073584.20	3172.93	0.00930937	0.0871342	0.106839	0.914916	0.977234	SMARCE1
ENSG00000073605.19	153.089	0.132108	0.229705	0.575118	0.565212	0.835799	GSDMB
ENSG00000073614.13	938.136	0.036055	0.210388	0.171373	0.86393	0.959892	KDM5A
ENSG00000073670.14	270.782	0.0326601	0.214085	0.152556	0.878748	0.964692	ADAM11
ENSG00000073711.11	359.872	0.0740479	0.134064	0.552334	0.580719	0.843079	PPP2R3A
ENSG00000073712.15	1931.53	-0.120959	0.104852	-1.15362	0.248657	0.61071	FERMT2
ENSG00000073734.10	16.2853	0.171047	0.626341	0.273089	0.784785	0.931791	ABCB11
ENSG00000073792.16	2444.66	0.117164	0.0974127	1.20276	0.22907	0.589117	IGF2BP2
ENSG00000073803.14	195.591	-0.569739	0.227589	-2.50337	0.0123017	0.115511	MAP3K13
ENSG00000184588.18	316.277	1.89228	0.168529	11.2282	2.96484e-29	1.64317e-26	PDE4B
ENSG00000073910.23	163.071	-0.17895	0.352459	-0.507718	0.611651	0.862978	FRY
ENSG00000073921.18	1092.51	0.186231	0.119236	1.56187	0.118318	0.431383	PICALM
ENSG00000073969.18	942.205	-0.0215656	0.17373	-0.124133	0.90121	0.973238	NSF
ENSG00000074047.22	1091.31	0.121923	0.09316	1.30874	0.190622	0.54308	GLI2
ENSG00000074054.20	1485.2	0.125807	0.120372	1.04515	0.295954	0.657512	CLASP1
ENSG00000227640.4	68.7928	1.85623	0.289184	6.41886	1.37296e-10	1.40748e-08	ENSG00000227640.4
ENSG00000074181.9	2963.22	0.0557423	0.0887893	0.627804	0.530132	0.818054	NOTCH3
ENSG00000074201.9	1803.43	-0.158184	0.0863132	-1.83268	0.0668506	0.321823	CLNS1A
ENSG00000074211.14	135.076	-0.346648	0.25668	-1.35051	0.176854	0.523624	PPP2R2C
ENSG00000074219.14	3480.4	-0.0328362	0.0886995	-0.370196	0.711236	0.906798	TEAD2
ENSG00000074266.22	571.498	0.0548234	0.132416	0.414025	0.678856	0.893139	EED
ENSG00000074276.11	6.81906	1.07228	1.34895	0.794899	0.426672	0.758748	CDHR2
ENSG00000074317.11	111.554	-0.41215	0.244516	-1.68558	0.0918776	0.381425	SNCB
ENSG00000074319.13	669.136	0.0653504	0.114085	0.572823	0.566765	0.836515	TSG101
ENSG00000074356.17	1511.16	0.115964	0.103512	1.1203	0.262586	0.625683	NCBP3
ENSG00000074370.18	278.108	-0.391223	0.182489	-2.14382	0.0320471	0.212866	ATP2A3
ENSG00000074410.14	64.617	0.309646	0.285012	1.08643	0.277289	0.64075	CA12
ENSG00000074416.16	14.5785	0.232887	0.610806	0.381278	0.702997	0.903387	MGLL
ENSG00000074527.13	14.8363	0.498383	0.606787	0.821347	0.411448	0.748261	NTN4
ENSG00000074582.15	393.693	-0.162861	0.137078	-1.18809	0.234799	0.596027	BCS1L
ENSG00000074590.14	259.363	0.250358	0.167056	1.49865	0.133964	0.457531	NUAK1
ENSG00000074603.19	455.206	0.214404	0.131265	1.63337	0.102391	0.402193	DPP8
ENSG00000074621.14	143.49	0.383414	0.268912	1.4258	0.153927	0.490586	SLC24A1
ENSG00000074657.14	3727.13	0.076197	0.107562	0.708402	0.478696	0.790271	ZNF532
ENSG00000074660.17	14.0005	-0.497921	0.594159	-0.838027	0.402016	0.741685	SCARF1
ENSG00000074695.6	1861.21	0.120991	0.123395	0.980518	0.326831	0.688892	LMAN1
ENSG00000074696.13	3684.34	0.148287	0.0846342	1.75209	0.079758	0.35406	HACD3
ENSG00000074706.14	18.303	0.0186549	0.874561	0.0213305	0.982982	0.996479	IPCEF1
ENSG00000074755.15	595.191	0.224338	0.223903	1.00195	0.31637	0.678901	ZZEF1
ENSG00000074800.16	34954.6	-0.231203	0.0800893	-2.88681	0.00389168	0.0532143	ENO1
ENSG00000074842.8	916.73	-0.107786	0.107187	-1.00559	0.314614	0.677692	MYDGF
ENSG00000074855.11	673.712	0.102414	0.127376	0.804032	0.421378	0.755151	ANO8
ENSG00000074935.14	177.039	0.332869	0.203653	1.63449	0.102156	0.401984	TUBE1
ENSG00000074964.17	593.831	-0.35409	0.146593	-2.41546	0.0157156	0.135233	ARHGEF10L
ENSG00000075035.10	42.9137	-0.131887	0.403313	-0.32701	0.74366	0.91844	WSCD2
ENSG00000075043.20	983.278	0.0503684	0.150778	0.334057	0.738337	0.916472	KCNQ2
ENSG00000075089.10	319.954	0.133163	0.174724	0.762133	0.44598	0.769553	ACTR6
ENSG00000075131.10	293.895	-0.178241	0.152005	-1.1726	0.240956	0.60312	TIPIN
ENSG00000075142.14	1273.74	-0.0931083	0.0923556	-1.00815	0.313382	0.676465	SRI
ENSG00000104490.18	38.5037	1.85201	0.499854	3.7051	0.000211307	0.00539212	NCALD
ENSG00000075188.9	509.41	-0.135584	0.122148	-1.10999	0.267002	0.629774	NUP37
ENSG00000075213.11	820.427	0.00429671	0.183132	0.0234624	0.981281	0.996337	SEMA3A
ENSG00000075218.19	1178.38	0.053588	0.0965188	0.555208	0.578753	0.842293	GTSE1
ENSG00000075223.14	6.39512	2.93978	1.11852	2.62828	0.00858174	0.091115	SEMA3C
ENSG00000075234.17	576.272	0.146005	0.105073	1.38956	0.164663	0.506686	TTC38
ENSG00000075239.14	581.576	-0.176531	0.129557	-1.36258	0.173015	0.518381	ACAT1
ENSG00000075240.17	466.095	-0.0242664	0.224579	-0.108053	0.913954	0.977033	GRAMD4
ENSG00000075275.18	649.789	0.315539	0.211144	1.49443	0.135065	0.459065	CELSR1
ENSG00000075292.19	2639.87	0.204226	0.102466	1.99312	0.0462482	0.26272	ZNF638
ENSG00000075303.13	223.316	-0.334858	0.188175	-1.7795	0.0751576	0.343182	SLC25A40
ENSG00000075336.12	654.985	0.0607204	0.109755	0.553235	0.580103	0.842872	TIMM21
ENSG00000075340.23	5515.56	-0.0543897	0.124568	-0.436627	0.662382	0.887021	ADD2
ENSG00000075391.17	532.858	0.0759598	0.188	0.40404	0.686183	0.894813	RASAL2
ENSG00000075399.14	90.326	0.167127	0.323541	0.516555	0.605467	0.858739	VPS9D1
ENSG00000075407.19	305.628	-0.0648361	0.163849	-0.395705	0.692322	0.898346	ZNF37A
ENSG00000075413.19	1361.44	0.0468469	0.083485	0.561142	0.574701	0.839634	MARK3
ENSG00000075415.15	6252.4	-0.101283	0.0720125	-1.40646	0.159587	0.499431	SLC25A3
ENSG00000075420.13	621.684	0.153131	0.119275	1.28384	0.199197	0.554774	FNDC3B
ENSG00000075426.12	61.6042	0.444469	0.378417	1.17455	0.240176	0.602541	FOSL2
ENSG00000075429.9	73.34	-0.926294	0.444202	-2.0853	0.0370419	0.23094	CACNG5
ENSG00000075461.6	113.695	0.43843	0.230543	1.90173	0.0572071	0.296919	CACNG4
ENSG00000248431.2	65.65	1.83024	0.305623	5.98855	2.11717e-09	1.788e-07	ENSG00000248431.2
ENSG00000075568.17	802.708	0.239907	0.125296	1.91472	0.0555277	0.291874	TMEM131
ENSG00000075618.18	7502.22	0.093246	0.0999276	0.933136	0.35075	0.705492	FSCN1
ENSG00000075624.17	81511.4	-0.0744251	0.07948	-0.9364	0.349067	0.704691	ACTB
ENSG00000075643.6	315.279	-0.150429	0.137113	-1.09712	0.27259	0.635502	MOCOS
ENSG00000075651.17	21.2276	1.79609	0.665914	2.69718	0.00699286	0.0808	PLD1
ENSG00000075673.12	14.4928	0.14603	0.591372	0.246934	0.80496	0.93902	ATP12A
ENSG00000075702.19	1395.51	0.0390794	0.102977	0.379496	0.70432	0.904154	WDR62
ENSG00000075711.21	1175.98	0.0735956	0.121244	0.607002	0.543849	0.827201	DLG1
ENSG00000075785.14	2934.33	-0.103587	0.0719666	-1.43937	0.150045	0.48419	RAB7A
ENSG00000075790.12	237.047	0.269316	0.198594	1.35612	0.175063	0.521103	BCAP29
ENSG00000075826.17	100.831	0.0710276	0.22958	0.30938	0.757032	0.922893	SEC31B
ENSG00000075856.12	2646.44	0.0635025	0.0887212	0.715754	0.474144	0.787469	SART3
ENSG00000075914.13	868.29	-0.16316	0.0963853	-1.69279	0.0904963	0.378794	EXOSC7
ENSG00000075945.13	71.7936	0.427518	0.288823	1.48021	0.138818	0.464368	KIFAP3
ENSG00000075975.17	392.305	0.0509952	0.131253	0.388527	0.697626	0.900866	MKRN2
ENSG00000076003.5	3734.29	0.0860161	0.0733288	1.17302	0.240788	0.602968	MCM6
ENSG00000076043.11	933.546	-0.136134	0.0994008	-1.36955	0.170828	0.516394	REXO2
ENSG00000076053.12	687.47	-0.159433	0.152324	-1.04667	0.295252	0.657354	RBM7
ENSG00000076067.13	160.588	0.294112	0.324082	0.907522	0.364131	0.717393	RBMS2
ENSG00000076108.12	2902.17	0.0484077	0.151654	0.319198	0.749576	0.920491	BAZ2A
ENSG00000076201.16	1332.31	0.0429643	0.0893069	0.481087	0.630455	0.872271	PTPN23
ENSG00000076242.16	1031.24	-0.0452352	0.0929319	-0.486757	0.626431	0.871216	MLH1
ENSG00000076248.11	3078.45	-0.120672	0.071061	-1.69814	0.0894815	0.376804	UNG
ENSG00000076258.10	10.1157	1.42452	0.926979	1.53673	0.124358	0.441717	FMO4
ENSG00000076321.11	214.37	-0.0467985	0.177042	-0.264335	0.791521	0.934741	KLHL20
ENSG00000076344.16	28.0305	-0.768589	0.666225	-1.15365	0.248644	0.61071	RGS11
ENSG00000076351.13	229.941	-0.286569	0.28522	-1.00473	0.315027	0.677916	SLC46A1
ENSG00000076356.7	45.8217	1.07969	0.384207	2.81017	0.00495156	0.0634966	PLXNA2
ENSG00000076382.17	2242.19	0.057108	0.0907564	0.629245	0.529189	0.817808	SPAG5
ENSG00000076513.17	318.218	0.223966	0.190121	1.17802	0.238789	0.60104	ANKRD13A
ENSG00000076554.16	399.819	-0.217681	0.169961	-1.28077	0.200276	0.556019	TPD52
ENSG00000076555.16	327.764	0.0657803	0.422315	0.155761	0.876221	0.963866	ACACB
ENSG00000076604.16	2390.95	-0.28162	0.106609	-2.64162	0.00825112	0.0889566	TRAF4
ENSG00000076641.4	14.1455	0.658407	0.564248	1.16688	0.24326	0.605199	PAG1
ENSG00000076650.7	262.374	0.0398867	0.155218	0.256972	0.7972	0.936501	GPATCH1
ENSG00000076662.10	147.152	-0.230542	0.212306	-1.0859	0.277524	0.641096	ICAM3
ENSG00000076685.19	700.375	0.0655513	0.141476	0.463338	0.643122	0.878067	NT5C2
ENSG00000076706.17	159.317	0.406264	0.2454	1.65552	0.0978192	0.393117	MCAM
ENSG00000108684.15	35.4887	1.81825	0.50152	3.62547	0.000288435	0.00694083	ASIC2
ENSG00000076770.15	299.326	0.252692	0.266801	0.947116	0.34358	0.699983	MBNL3
ENSG00000115556.14	13.5283	1.79792	0.593424	3.02974	0.00244765	0.0373633	PLCD4
ENSG00000076864.21	164.252	-0.290386	0.20234	-1.43514	0.151247	0.485937	RAP1GAP
ENSG00000076924.12	1060.26	-0.193791	0.10755	-1.80188	0.0715649	0.334376	XAB2
ENSG00000076928.18	712.174	-0.123669	0.124294	-0.99497	0.319751	0.682076	ARHGEF1
ENSG00000076944.17	609.173	-0.154462	0.131541	-1.17425	0.240296	0.602693	STXBP2
ENSG00000076984.18	1139.38	-0.165656	0.102788	-1.61162	0.107045	0.411321	MAP2K7
ENSG00000165462.5	30.7083	1.78945	0.554901	3.22481	0.00126056	0.0229057	PHOX2A
ENSG00000077044.11	610.033	0.0531458	0.174996	0.303698	0.761358	0.92426	DGKD
ENSG00000077063.11	568.289	0.401095	0.160225	2.50332	0.0123033	0.115511	CTTNBP2
ENSG00000077080.10	12.2603	-1.20126	0.652299	-1.84158	0.0655365	0.319174	ACTL6B
ENSG00000077097.16	4130.51	-0.00779968	0.0906767	-0.0860164	0.931453	0.982015	TOP2B
ENSG00000077147.16	3031.75	0.0897718	0.137413	0.6533	0.513563	0.808568	TM9SF3
ENSG00000077150.20	280.66	-0.206549	0.16555	-1.24765	0.212158	0.572089	NFKB2
ENSG00000077152.11	512.38	-0.0381586	0.142382	-0.268002	0.788698	0.933874	UBE2T
ENSG00000077157.22	254.016	-0.541808	0.256177	-2.11498	0.0344317	0.22165	PPP1R12B
ENSG00000077232.19	2093.01	0.278419	0.131269	2.12099	0.033923	0.219892	DNAJC10
ENSG00000077235.18	4433.21	0.0200221	0.109207	0.183341	0.854531	0.956822	GTF3C1
ENSG00000077238.14	640.252	-0.137333	0.149564	-0.918226	0.358501	0.713261	IL4R
ENSG00000077254.14	1560.8	0.219894	0.137583	1.59826	0.109985	0.414842	USP33
ENSG00000077264.16	381.459	0.294828	0.132133	2.23129	0.0256618	0.186369	PAK3
ENSG00000077274.9	81.2311	-0.641722	0.237954	-2.69684	0.00700015	0.0808	CAPN6
ENSG00000077279.20	146.261	0.585866	0.216292	2.70868	0.00675505	0.0789722	DCX
ENSG00000077312.9	2040.45	-0.0925235	0.086294	-1.07219	0.283635	0.647028	SNRPA
ENSG00000077348.10	520.013	-0.194622	0.119677	-1.62622	0.103902	0.405435	EXOSC5
ENSG00000077380.16	1573.7	0.0891973	0.0976077	0.913835	0.360804	0.715161	DYNC1I2
ENSG00000077454.17	449.376	-0.191157	0.149044	-1.28255	0.199648	0.55524	LRCH4
ENSG00000077458.13	418.326	0.466594	0.161684	2.88584	0.00390371	0.0532698	FAM76B
ENSG00000077463.15	331.019	-0.26881	0.17696	-1.51905	0.128751	0.449312	SIRT6
ENSG00000077514.9	755.06	0.186891	0.119042	1.56996	0.116425	0.427746	POLD3
ENSG00000077522.15	32.0546	0.658326	0.443061	1.48586	0.137316	0.463074	ACTN2
ENSG00000077549.19	5257.04	-0.110628	0.0776058	-1.42551	0.15401	0.490589	CAPZB
ENSG00000077585.14	49.4623	-0.343182	0.350215	-0.97992	0.327125	0.689186	GPR137B
ENSG00000077616.11	74.5649	0.234444	0.279006	0.840281	0.400751	0.741506	NAALAD2
ENSG00000077684.16	3818.46	-0.0395673	0.118084	-0.335078	0.737566	0.916346	JADE1
ENSG00000077713.19	94.7196	0.399153	0.221245	1.80412	0.0712122	0.33332	SLC25A43
ENSG00000077721.16	816.886	0.00851613	0.100739	0.0845363	0.93263	0.982101	UBE2A
ENSG00000077782.22	10760.8	0.118567	0.0731825	1.62015	0.105199	0.407894	FGFR1
ENSG00000077942.19	3157.99	0.221493	0.0834857	2.65306	0.00797652	0.0870513	FBLN1
ENSG00000109339.24	263.053	1.78659	0.2228	8.01878	1.06799e-15	2.28203e-13	MAPK10
ENSG00000078043.16	613.707	-0.118555	0.152173	-0.779077	0.435934	0.763687	PIAS2
ENSG00000078053.17	306.083	0.246282	0.152295	1.61714	0.105847	0.409332	AMPH
ENSG00000078061.14	708.703	-0.121888	0.134251	-0.907915	0.363923	0.71729	ARAF
ENSG00000078070.14	376.951	0.23147	0.123898	1.86824	0.0617293	0.308955	MCCC1
ENSG00000078114.19	74.1464	0.553444	0.344892	1.60469	0.108563	0.412724	NEBL
ENSG00000078124.13	380.395	-0.0973138	0.187999	-0.517629	0.604717	0.858453	ACER3
ENSG00000078140.14	4133.46	-0.270684	0.137578	-1.96749	0.0491265	0.271167	UBE2K
ENSG00000078142.14	549.501	-0.39169	0.144352	-2.71343	0.00665903	0.0783142	PIK3C3
ENSG00000078177.14	1165.51	0.217545	0.155753	1.39673	0.162495	0.503642	N4BP2
ENSG00000078237.7	326.402	-0.0741038	0.232943	-0.31812	0.750394	0.920985	TIGAR
ENSG00000078246.17	438.28	0.0103973	0.128799	0.080725	0.935661	0.983008	TULP3
ENSG00000078269.15	429.361	-0.238948	0.169728	-1.40783	0.159182	0.498868	SYNJ2
ENSG00000078295.17	312.792	-0.443679	0.69718	-0.636391	0.524522	0.815498	ADCY2
ENSG00000078304.19	1112.44	0.0613978	0.129911	0.472615	0.636488	0.874844	PPP2R5C
ENSG00000078319.11	281.281	-0.167964	0.179634	-0.935033	0.349771	0.70547	ENSG00000078319.11
ENSG00000078328.23	49.4568	-0.142574	0.364952	-0.390664	0.696046	0.900186	RBFOX1
ENSG00000078369.18	7234.62	0.0504523	0.114537	0.440487	0.659584	0.885588	GNB1
ENSG00000078403.17	957.479	0.159504	0.133689	1.1931	0.232831	0.592944	MLLT10
ENSG00000078487.18	31.8587	-0.0494876	0.390157	-0.12684	0.899067	0.972951	ZCWPW1
ENSG00000108557.20	251.123	1.77469	0.276149	6.42659	1.30502e-10	1.35348e-08	RAI1
ENSG00000078596.11	183.199	-0.466375	0.235386	-1.98132	0.0475556	0.266431	ITM2A
ENSG00000078618.23	3399.04	0.164403	0.100612	1.63403	0.102252	0.402101	NRDC
ENSG00000078668.14	2040.9	-0.0804755	0.0856868	-0.939183	0.347637	0.703324	VDAC3
ENSG00000078674.19	2409.73	0.256661	0.103791	2.47285	0.013404	0.121903	PCM1
ENSG00000078687.17	595.124	-0.136521	0.168122	-0.812034	0.416772	0.751635	TNRC6C
ENSG00000078699.22	365.924	-0.0173785	0.204352	-0.0850418	0.932228	0.982101	CBFA2T2
ENSG00000163565.20	24.5065	1.76612	0.502158	3.51706	0.000436358	0.0096513	IFI16
ENSG00000078747.16	665.995	-0.118417	0.180199	-0.657148	0.511086	0.807705	ITCH
ENSG00000078795.17	6.95805	-1.58013	0.844303	-1.87152	0.0612734	0.308043	PKD2L2
ENSG00000078804.13	137.266	0.441488	0.286771	1.53952	0.123678	0.440625	TP53INP2
ENSG00000078808.19	1453.14	-0.0805634	0.114246	-0.705173	0.480703	0.791346	SDF4
ENSG00000078814.18	24.0492	-0.871807	0.450908	-1.93345	0.053181	0.285268	MYH7B
ENSG00000139537.11	22.5773	1.75964	0.595997	2.95243	0.00315279	0.0453853	CCDC65
ENSG00000078902.16	598.28	-0.0568085	0.169651	-0.334855	0.737735	0.916472	TOLLIP
ENSG00000078967.13	92.8295	-0.420306	0.316865	-1.32645	0.18469	0.535293	UBE2D4
ENSG00000079102.16	112.632	-0.981425	0.666692	-1.47208	0.140999	0.468367	RUNX1T1
ENSG00000079134.13	913.956	0.344437	0.118306	2.9114	0.00359807	0.050206	THOC1
ENSG00000079150.19	89.5704	0.292539	0.362416	0.807191	0.419556	0.753792	FKBP7
ENSG00000215808.4	61.832	1.75874	0.387107	4.54327	5.53872e-06	0.000244351	ENSG00000215808.4
ENSG00000106689.11	68.2023	1.74284	0.340529	5.11803	3.08748e-07	1.81683e-05	LHX2
ENSG00000079246.16	12970	-0.0420575	0.0805977	-0.521821	0.601795	0.856087	XRCC5
ENSG00000079257.8	72.1278	-0.0284169	0.263612	-0.107798	0.914156	0.977087	LXN
ENSG00000079277.22	191.471	0.338661	0.189504	1.78709	0.0739234	0.339909	MKNK1
ENSG00000079308.20	110.689	0.157305	0.65537	0.240024	0.810311	0.941029	TNS1
ENSG00000079313.15	904.559	-0.076197	0.149089	-0.511085	0.609291	0.86114	REXO1
ENSG00000079332.15	1768.47	-0.0326363	0.0815596	-0.400152	0.689044	0.896195	SAR1A
ENSG00000079335.20	194.115	0.391416	0.226758	1.72614	0.0843219	0.365011	CDC14A
ENSG00000079337.16	67.1932	-0.0118115	0.334975	-0.0352608	0.971872	0.993917	RAPGEF3
ENSG00000079385.23	7.75406	1.23618	0.890483	1.38822	0.165071	0.50739	CEACAM1
ENSG00000079387.14	538.482	0.0659683	0.145911	0.452112	0.651189	0.881523	SENP1
ENSG00000079393.21	8.92932	-0.594234	0.729618	-0.814446	0.415389	0.751031	DUSP13
ENSG00000079432.9	1734.41	0.104415	0.0980857	1.06453	0.287088	0.649553	CIC
ENSG00000079435.10	175.379	-0.00305712	0.26988	-0.0113277	0.990962	0.998005	LIPE
ENSG00000079459.13	7163.91	-0.0336571	0.0792803	-0.424532	0.671178	0.890164	FDFT1
ENSG00000079462.8	1135.48	-0.211769	0.113549	-1.865	0.0621808	0.310554	PAFAH1B3
ENSG00000079482.14	313.626	0.0222067	0.165871	0.133879	0.893498	0.970923	OPHN1
ENSG00000079616.14	2533.5	-0.029614	0.0879351	-0.336771	0.73629	0.915715	KIF22
ENSG00000283378.1	26.7488	1.736	0.477744	3.63375	0.000279333	0.00676771	CNTNAP3C
ENSG00000079739.17	704.584	0.0873875	0.105959	0.824728	0.409526	0.746986	PGM1
ENSG00000079785.16	3588.95	-0.011079	0.0841124	-0.131717	0.895208	0.971831	DDX1
ENSG00000079805.19	3091.44	-0.043665	0.102307	-0.426805	0.669521	0.889798	DNM2
ENSG00000079819.19	2007.72	0.0290359	0.0897269	0.323603	0.746239	0.919768	EPB41L2
ENSG00000079841.19	36.0012	0.682941	0.391595	1.744	0.0811591	0.357072	RIMS1
ENSG00000079931.15	97.6611	-0.186248	0.23488	-0.79295	0.427807	0.758988	MOXD1
ENSG00000079950.14	504.865	-0.0912649	0.157126	-0.58084	0.561349	0.834704	STX7
ENSG00000079974.19	481.514	0.276482	0.124368	2.22309	0.0262097	0.18881	RABL2B
ENSG00000079999.14	1536.94	-0.0426905	0.0883345	-0.483282	0.628895	0.871841	KEAP1
ENSG00000080189.15	661.887	-0.0583715	0.125999	-0.46327	0.64317	0.878067	SLC35C2
ENSG00000080200.10	292.064	0.361952	0.160147	2.26011	0.0238141	0.177904	CRYBG3
ENSG00000080224.18	55.5861	-0.33598	0.449281	-0.747817	0.45457	0.774727	EPHA6
ENSG00000080298.16	285.461	0.00833813	0.169626	0.0491558	0.960795	0.9918	RFX3
ENSG00000080345.18	2371.69	0.193122	0.144865	1.33311	0.182495	0.53192	RIF1
ENSG00000080371.6	808.767	0.135753	0.14297	0.949524	0.342354	0.699485	RAB21
ENSG00000080493.18	29.3824	0.403959	0.419332	0.963339	0.335378	0.694932	SLC4A4
ENSG00000080503.24	77.2253	-0.395005	0.323908	-1.2195	0.222655	0.580705	SMARCA2
ENSG00000080546.14	302.313	0.406422	0.174304	2.33169	0.0197172	0.15719	SESN1
ENSG00000080561.14	75.9941	0.176008	0.292334	0.602078	0.547122	0.828343	MID2
ENSG00000080573.7	28.8858	-0.332711	0.379574	-0.876536	0.380739	0.729171	COL5A3
ENSG00000080603.17	2092.29	0.308216	0.171511	1.79706	0.0723256	0.336044	SRCAP
ENSG00000080608.10	1083.13	-0.0818602	0.108562	-0.754039	0.450826	0.772801	PUM3
ENSG00000080644.16	70.9938	-0.206282	0.417509	-0.494077	0.621252	0.869219	CHRNA3
ENSG00000080709.16	442.735	-0.153589	0.131282	-1.16992	0.242034	0.604162	KCNN2
ENSG00000080802.20	402.071	0.0139809	0.182819	0.076474	0.939042	0.983648	CNOT4
ENSG00000080815.19	804.976	0.316382	0.130234	2.42933	0.0151269	0.131637	PSEN1
ENSG00000080819.9	568.105	-0.095052	0.117671	-0.807778	0.419218	0.753658	CPOX
ENSG00000080822.17	742.09	0.170435	0.135777	1.25526	0.209385	0.568936	CLDND1
ENSG00000080823.23	44.8833	0.34477	0.337368	1.02194	0.306808	0.669115	MOK
ENSG00000080824.19	28370.6	-0.0893445	0.0684328	-1.30558	0.191696	0.543998	HSP90AA1
ENSG00000080839.12	378.997	0.387071	0.183145	2.11347	0.0345607	0.221836	RBL1
ENSG00000080845.19	1156.55	0.155344	0.127747	1.21603	0.223973	0.581831	DLGAP4
ENSG00000080854.16	1194.85	-0.0247522	0.148647	-0.166517	0.86775	0.961216	IGSF9B
ENSG00000080910.13	8.26168	0.291624	0.885075	0.329491	0.741785	0.917595	CFHR2
ENSG00000080947.15	101.704	-0.749322	0.355434	-2.10819	0.0350145	0.223637	ENSG00000080947.15
ENSG00000080986.13	693.852	0.278433	0.144908	1.92144	0.0546757	0.290583	NDC80
ENSG00000081014.11	307.042	0.0153979	0.145947	0.105503	0.915977	0.977545	AP4E1
ENSG00000081019.14	345.251	0.107534	0.172121	0.624756	0.532132	0.819187	RSBN1
ENSG00000081026.19	169.935	0.0193726	0.228755	0.0846872	0.93251	0.982101	MAGI3
ENSG00000081051.8	21.8752	0.797105	0.519285	1.535	0.124783	0.442232	AFP
ENSG00000081052.14	16.3852	-0.293911	0.722625	-0.406727	0.684209	0.893811	COL4A4
ENSG00000081059.20	156.597	0.232049	0.205233	1.13066	0.258199	0.621071	TCF7
ENSG00000081087.15	419.674	-0.140451	0.140428	-1.00016	0.317233	0.679566	OSTM1
ENSG00000081138.14	33.3616	0.0763799	0.503217	0.151783	0.879358	0.965003	CDH7
ENSG00000081154.12	2895.68	0.0137632	0.0934501	0.147278	0.882913	0.96681	PCNP
ENSG00000081177.19	456.209	-0.0932439	0.117774	-0.791717	0.428526	0.759262	EXD2
ENSG00000081181.8	829.605	0.0789772	0.109038	0.724306	0.468878	0.784087	ARG2
ENSG00000081307.15	787.739	-0.116378	0.113653	-1.02398	0.305847	0.668592	UBA5
ENSG00000081320.11	155.437	0.637022	0.236143	2.69761	0.00698384	0.0808	STK17B
ENSG00000081377.17	1893.58	0.0195978	0.0993669	0.197226	0.84365	0.953185	CDC14B
ENSG00000081386.13	233.961	-0.375844	0.255853	-1.46898	0.141838	0.469397	ZNF510
ENSG00000254122.3	342.706	1.73524	0.138301	12.5468	4.13939e-36	3.49581e-33	PCDHGB7
ENSG00000081665.14	83.778	-0.280477	0.278368	-1.00758	0.313659	0.676732	ZNF506
ENSG00000081692.13	372.057	-0.22484	0.150551	-1.49344	0.135321	0.45949	JMJD4
ENSG00000081721.12	340.281	0.21213	0.13638	1.55543	0.119843	0.435016	DUSP12
ENSG00000081760.17	777.013	-0.319468	0.125061	-2.5545	0.0106339	0.105359	AACS
ENSG00000081791.9	868.658	0.176837	0.0955236	1.85124	0.0641347	0.315514	DELE1
ENSG00000081803.17	222.181	-0.370811	0.181033	-2.04831	0.0405293	0.244964	CADPS2
ENSG00000233672.9	27.0146	1.73012	0.47089	3.67416	0.000238637	0.00595249	ENSG00000233672.9
ENSG00000081853.15	6.5606	0.0423421	1.02921	0.0411405	0.967184	0.992334	PCDHGA2
ENSG00000081870.12	283.9	0.127148	0.141159	0.900742	0.367726	0.720859	HSPB11
ENSG00000081913.14	778.925	-0.150007	0.180526	-0.830947	0.406003	0.744312	PHLPP1
ENSG00000081923.15	17.3534	-1.58852	0.899499	-1.76601	0.0773944	0.34908	ATP8B1
ENSG00000165194.15	54.0929	1.7198	0.321315	5.35239	8.68007e-08	5.6596e-06	PCDH19
ENSG00000082014.17	120.995	0.46618	0.266814	1.74721	0.0806013	0.355588	SMARCD3
ENSG00000082068.9	539.317	-0.0389751	0.111338	-0.35006	0.726293	0.912835	WDR70
ENSG00000082146.13	672.811	0.0916643	0.118566	0.773106	0.439459	0.765525	STRADB
ENSG00000082153.18	6664.21	0.157518	0.084483	1.86449	0.0622529	0.310652	BZW1
ENSG00000082196.21	10.2313	1.13675	0.771794	1.47287	0.140785	0.468181	C1QTNF3
ENSG00000082212.13	1430.71	0.0872562	0.100176	0.871025	0.38374	0.730768	ME2
ENSG00000082213.18	545.549	0.0643067	0.180682	0.355911	0.721908	0.911507	C5orf22
ENSG00000182580.3	178.707	1.7182	0.27862	6.16683	6.96743e-10	6.4358e-08	EPHB3
ENSG00000082269.17	739.984	0.12342	0.174613	0.706821	0.479678	0.790842	FAM135A
ENSG00000082397.18	321.6	0.252415	0.18305	1.37894	0.167914	0.512018	EPB41L3
ENSG00000082438.18	60.7064	-0.27812	0.351174	-0.791972	0.428377	0.759262	COBLL1
ENSG00000082458.12	945.663	-0.0168934	0.118651	-0.142379	0.886781	0.968182	DLG3
ENSG00000082482.14	29.2953	-0.452015	0.553311	-0.816928	0.41397	0.750359	KCNK2
ENSG00000082497.12	26.0114	0.534852	0.546834	0.978088	0.328031	0.689701	SERTAD4
ENSG00000082512.15	327.135	0.0907725	0.158402	0.573053	0.566609	0.836355	TRAF5
ENSG00000082515.18	653.189	-0.0973056	0.128537	-0.757022	0.449037	0.771524	MRPL22
ENSG00000082516.9	1212.61	-0.0679217	0.0963193	-0.705173	0.480703	0.791346	GEMIN5
ENSG00000082556.14	11.0034	1.79089	0.756658	2.36684	0.0179408	0.147853	OPRK1
ENSG00000082641.16	4717.84	0.108007	0.0904484	1.19413	0.232426	0.592828	NFE2L1
ENSG00000089116.4	22.1661	1.68397	0.488147	3.44971	0.000561189	0.0118909	LHX5
ENSG00000082701.17	1031.57	0.119416	0.137782	0.866705	0.386104	0.731575	GSK3B
ENSG00000248540.3	22.3042	1.68191	0.500095	3.36318	0.000770494	0.0154404	ENSG00000248540.3
ENSG00000082805.21	840.363	0.194892	0.12764	1.52688	0.12679	0.445711	ERC1
ENSG00000082898.19	7357.8	0.101123	0.103473	0.977282	0.328429	0.689759	XPO1
ENSG00000082996.20	425.281	-0.0383607	0.144368	-0.265715	0.790459	0.934586	RNF13
ENSG00000083067.24	214.378	-0.248847	0.234293	-1.06212	0.288181	0.650311	TRPM3
ENSG00000083093.10	587.834	0.217475	0.142149	1.52991	0.126039	0.444081	PALB2
ENSG00000083097.15	334.175	0.235574	0.170171	1.38433	0.166257	0.508623	DOP1A
ENSG00000251410.2	31.4054	1.66561	0.414426	4.01907	5.84272e-05	0.00186034	ENSG00000251410.2
ENSG00000083123.15	490.224	0.026494	0.157604	0.168105	0.866501	0.960582	BCKDHB
ENSG00000196353.13	36.6263	1.64769	0.435645	3.78218	0.000155458	0.00422859	CPNE4
ENSG00000083223.18	275.339	-0.0436215	0.204679	-0.213122	0.831232	0.948352	TUT7
ENSG00000177468.7	126.882	1.64603	0.228472	7.20451	5.82521e-13	8.26481e-11	OLIG3
ENSG00000136160.17	107.968	1.64171	0.28303	5.80048	6.61241e-09	5.21205e-07	EDNRB
ENSG00000083312.19	5348.29	0.188206	0.106488	1.76739	0.0771635	0.348395	TNPO1
ENSG00000230392.1	186.487	1.63475	0.210836	7.75364	8.92978e-15	1.66705e-12	ENSG00000230392.1
ENSG00000083454.22	70.0238	-0.268478	0.269861	-0.994879	0.319795	0.682089	P2RX5
ENSG00000083457.12	294.161	0.13069	0.153051	0.8539	0.39316	0.736162	ITGAE
ENSG00000083520.15	1048.58	0.188584	0.0953781	1.97722	0.0480164	0.267706	DIS3
ENSG00000083535.16	149.758	0.154159	0.206014	0.748293	0.454284	0.774696	PIBF1
ENSG00000083544.16	229.545	-0.0203513	0.165799	-0.122747	0.902307	0.973278	TDRD3
ENSG00000083635.8	425.74	-0.149841	0.12332	-1.21506	0.224345	0.58214	NUFIP1
ENSG00000198719.9	85.3397	1.62232	0.287462	5.64362	1.66511e-08	1.25663e-06	DLL1
ENSG00000083720.13	837.754	0.122298	0.11676	1.04743	0.2949	0.657227	OXCT1
ENSG00000083750.13	98.4175	0.312238	0.273663	1.14095	0.253889	0.61808	RRAGB
ENSG00000167874.7	59.4439	1.62087	0.324637	4.99287	5.94875e-07	3.30482e-05	TMEM88
ENSG00000083807.10	109.435	-0.644419	0.225193	-2.86163	0.00421475	0.056329	SLC27A5
ENSG00000083812.13	135.587	-0.129862	0.226381	-0.573642	0.56621	0.836149	ZNF324
ENSG00000083814.13	156.836	0.559616	0.238768	2.34377	0.0190901	0.154387	ZNF671
ENSG00000083817.9	134.896	-0.327534	0.199057	-1.64543	0.0998817	0.396997	ZNF416
ENSG00000083828.16	242.449	-0.147132	0.185129	-0.794756	0.426756	0.758748	ZNF586
ENSG00000083838.17	94.1797	0.202818	0.259165	0.782581	0.433873	0.762913	ZNF446
ENSG00000083844.10	209.628	0.22226	0.255989	0.868238	0.385264	0.731309	ZNF264
ENSG00000083845.9	8343.68	-0.235309	0.0841023	-2.79789	0.00514375	0.0650673	RPS5
ENSG00000083857.15	2636.37	0.181808	0.129031	1.40903	0.158827	0.498197	FAT1
ENSG00000083896.13	2150.17	0.120305	0.10175	1.18235	0.237066	0.599171	YTHDC1
ENSG00000083937.10	613.1	-0.141811	0.130765	-1.08448	0.278154	0.641559	CHMP2B
ENSG00000084070.12	161.664	0.221541	0.19839	1.1167	0.264124	0.627075	SMAP2
ENSG00000084072.17	455.111	-0.131584	0.114957	-1.14464	0.252357	0.615959	PPIE
ENSG00000084073.10	1186.27	0.0382934	0.125974	0.303979	0.761144	0.924237	ZMPSTE24
ENSG00000084090.14	4426.89	-0.0425662	0.0795512	-0.535079	0.592595	0.851607	STARD7
ENSG00000084092.7	432.658	-0.221982	0.123875	-1.79199	0.0731346	0.338124	NOA1
ENSG00000084093.19	837.867	0.2549	0.112241	2.271	0.023147	0.174099	REST
ENSG00000084110.11	6.51975	-1.19776	1.24937	-0.95869	0.337715	0.696763	HAL
ENSG00000084112.15	619.03	0.137469	0.170912	0.804328	0.421207	0.755015	SSH1
ENSG00000084207.18	8370.63	-0.0901041	0.0843109	-1.06871	0.285199	0.647661	GSTP1
ENSG00000084234.18	8534.2	0.0268417	0.0605553	0.44326	0.657578	0.88467	APLP2
ENSG00000084444.14	548.054	0.110171	0.105144	1.04781	0.294727	0.657227	FAM234B
ENSG00000084453.17	62.5764	-0.0352449	0.467286	-0.0754245	0.939877	0.983648	SLCO1A2
ENSG00000084463.8	2740.86	-0.066545	0.136694	-0.486818	0.626388	0.871216	WBP11
ENSG00000084623.12	3340.85	-0.0808886	0.0755955	-1.07002	0.284611	0.64754	EIF3I
ENSG00000084628.10	1345.67	-0.164723	0.0983921	-1.67415	0.0941009	0.385129	NKAIN1
ENSG00000084636.18	131.388	-0.275404	0.354407	-0.777082	0.43711	0.763834	COL16A1
ENSG00000084652.16	1502.88	0.0449813	0.0840486	0.535182	0.592524	0.851607	TXLNA
ENSG00000084674.15	38.0495	0.782177	0.3925	1.99281	0.0462827	0.262832	APOB
ENSG00000084676.16	532.413	0.325954	0.141926	2.29664	0.0216393	0.166858	NCOA1
ENSG00000084693.16	969.041	0.0870058	0.102717	0.847045	0.39697	0.73882	AGBL5
ENSG00000197816.16	63.2383	1.61563	0.338558	4.7721	1.82313e-06	8.98143e-05	CCDC180
ENSG00000084731.15	1309.1	-0.0930868	0.129343	-0.71969	0.471716	0.785763	KIF3C
ENSG00000084733.11	2319.01	-0.0479783	0.0799139	-0.600375	0.548256	0.828857	RAB10
ENSG00000084754.12	2993.51	-0.0266242	0.0766902	-0.347166	0.728467	0.913485	HADHA
ENSG00000084764.12	145.545	0.13316	0.224784	0.592391	0.553589	0.83118	MAPRE3
ENSG00000084774.14	5375.03	-0.0956615	0.0733787	-1.30367	0.192346	0.544842	CAD
ENSG00000085063.17	963.465	-0.0774847	0.102991	-0.752346	0.451843	0.773807	CD59
ENSG00000085117.12	65.0617	-0.121166	0.28277	-0.428496	0.66829	0.889484	CD82
ENSG00000006757.12	170.336	1.61503	0.207416	7.78643	6.89294e-15	1.30049e-12	PNPLA4
ENSG00000085224.23	2122.05	0.100664	0.129219	0.779017	0.43597	0.763687	ATRX
ENSG00000085231.14	370.244	-0.3068	0.16798	-1.82641	0.067789	0.324228	AK6
ENSG00000085274.16	326.24	-0.025768	0.14796	-0.174155	0.861743	0.959252	MYNN
ENSG00000085276.19	8.94266	0.281595	0.916552	0.307233	0.758666	0.923784	MECOM
ENSG00000085365.18	805.761	0.11226	0.140382	0.799674	0.4239	0.75705	SCAMP1
ENSG00000085377.15	1203.46	-0.236726	0.090077	-2.62804	0.00858791	0.091115	PREP
ENSG00000085382.12	318.448	0.0181765	0.137193	0.132489	0.894598	0.971393	HACE1
ENSG00000085415.16	1261.34	-0.113962	0.0951584	-1.1976	0.231072	0.591179	SEH1L
ENSG00000085433.17	119.57	0.522266	0.234381	2.22828	0.0258621	0.187286	WDR47
ENSG00000085449.15	2140.91	0.0222243	0.107124	0.207464	0.835648	0.949466	WDFY1
ENSG00000085465.13	7.45109	1.02353	0.979553	1.04489	0.296073	0.657589	OVGP1
ENSG00000085491.17	476.536	0.221006	0.159294	1.38741	0.165317	0.507777	SLC25A24
ENSG00000085511.20	1201.72	0.0134478	0.145226	0.092599	0.926222	0.980924	MAP3K4
ENSG00000085514.16	9.66839	0.242051	0.706935	0.342394	0.732054	0.91452	PILRA
ENSG00000085552.18	776.26	-0.187289	0.101979	-1.83656	0.0662754	0.320269	IGSF9
ENSG00000085563.15	26.596	0.399407	0.504459	0.791753	0.428505	0.759262	ABCB1
ENSG00000085644.14	193.343	-0.107926	0.200829	-0.537404	0.590989	0.850676	ZNF213
ENSG00000085662.14	2783.05	-0.106472	0.0946377	-1.12505	0.260567	0.623902	AKR1B1
ENSG00000085719.13	928.718	0.0273648	0.124637	0.219557	0.826216	0.947062	CPNE3
ENSG00000085721.13	812.442	-0.0849975	0.150267	-0.565645	0.571635	0.838393	RRN3
ENSG00000159388.6	59.7829	1.61452	0.315641	5.11506	3.13643e-07	1.82976e-05	BTG2
ENSG00000085760.15	624.965	0.0845058	0.119737	0.705759	0.480338	0.791274	MTIF2
ENSG00000172159.16	32.2028	1.60644	0.431517	3.72277	0.000197048	0.00510912	FRMD3
ENSG00000085831.16	65.0491	0.0420257	0.301555	0.139364	0.889163	0.969028	TTC39A
ENSG00000085832.17	704.103	0.153453	0.162525	0.944184	0.345075	0.701044	EPS15
ENSG00000085840.13	1276.14	-0.01538	0.0910764	-0.168869	0.8659	0.96034	ORC1
ENSG00000085871.9	55.3721	0.00535091	0.319807	0.0167317	0.986651	0.997163	MGST2
ENSG00000085872.15	2499.86	-0.0507484	0.104708	-0.484668	0.627912	0.871703	CHERP
ENSG00000085978.22	627.399	-0.0910604	0.147512	-0.617309	0.537031	0.822616	ATG16L1
ENSG00000085982.15	242.355	0.0189652	0.188384	0.100673	0.91981	0.978884	USP40
ENSG00000085998.15	788.712	0.181383	0.100242	1.80945	0.0703818	0.331269	POMGNT1
ENSG00000085999.13	975.945	0.00566174	0.146433	0.0386643	0.969158	0.993183	RAD54L
ENSG00000086015.23	1008.99	0.0782549	0.119352	0.655662	0.512042	0.808124	MAST2
ENSG00000086061.16	5703.05	-0.0275348	0.0638802	-0.431038	0.666441	0.888738	DNAJA1
ENSG00000086062.13	467.853	-0.0347339	0.117534	-0.295522	0.767595	0.926958	B4GALT1
ENSG00000086065.14	549.048	-0.0122712	0.112827	-0.108761	0.913392	0.976726	CHMP5
ENSG00000086102.19	806.187	-0.220629	0.111911	-1.97148	0.0486692	0.269481	NFX1
ENSG00000086159.13	6.44293	0.813301	0.849733	0.957126	0.338504	0.697454	AQP6
ENSG00000086189.11	643.827	-0.0756782	0.110304	-0.686085	0.49266	0.799242	DIMT1
ENSG00000086200.17	1119.36	0.139203	0.123909	1.12343	0.261256	0.624222	IPO11
ENSG00000086232.13	2588.77	-0.103302	0.14608	-0.707164	0.479465	0.790564	EIF2AK1
ENSG00000086289.12	126.23	-0.616934	0.237807	-2.59427	0.00947923	0.0972882	EPDR1
ENSG00000086300.16	134.253	0.111303	0.242424	0.459126	0.646144	0.87946	SNX10
ENSG00000086475.15	14662.6	-0.0110097	0.0799815	-0.137653	0.890515	0.969865	SEPHS1
ENSG00000086504.18	1358.76	-0.15785	0.0854515	-1.84725	0.0647114	0.316675	MRPL28
ENSG00000086544.3	205.462	-0.110944	0.179686	-0.617435	0.536948	0.822616	ITPKC
ENSG00000086570.13	56.541	0.160553	0.324427	0.494881	0.620684	0.868605	FAT2
ENSG00000086589.12	724.371	0.0381265	0.132548	0.287644	0.773619	0.928604	RBM22
ENSG00000147862.18	93.6858	1.60413	0.330888	4.84796	1.24737e-06	6.32062e-05	NFIB
ENSG00000086619.15	76.4119	0.281128	0.281157	0.999895	0.317361	0.679637	ERO1B
ENSG00000086666.19	1580.56	0.0264574	0.0871234	0.303678	0.761373	0.92426	ZFAND6
ENSG00000086712.13	2239.55	-0.164244	0.098241	-1.67185	0.0945535	0.386295	TXLNG
ENSG00000086730.17	21.1451	0.543758	0.507941	1.07051	0.284389	0.64754	LAT2
ENSG00000086758.16	6705.81	0.0456548	0.0838086	0.544751	0.585925	0.84717	HUWE1
ENSG00000086827.9	631.701	0.0696083	0.118335	0.588231	0.556378	0.832671	ZW10
ENSG00000086848.15	300.691	-0.138951	0.189167	-0.734543	0.462618	0.780269	ALG9
ENSG00000086967.10	45.523	0.107096	0.426767	0.250947	0.801855	0.938239	MYBPC2
ENSG00000086991.13	22.0707	-0.0915674	0.567537	-0.161342	0.871824	0.962273	NOX4
ENSG00000087008.16	156.823	-0.0376704	0.228894	-0.164576	0.869278	0.961684	ACOX3
ENSG00000087053.20	1305.24	0.00982424	0.109742	0.0895215	0.928667	0.981433	MTMR2
ENSG00000087074.8	206.764	-0.411413	0.188284	-2.18507	0.0288837	0.20049	PPP1R15A
ENSG00000087076.9	110.811	-0.141832	0.222594	-0.637179	0.524008	0.814986	HSD17B14
ENSG00000123096.12	23.5484	1.58642	0.539415	2.94101	0.00327147	0.0467145	SSPN
ENSG00000087085.16	23.0273	0.418025	0.453585	0.921603	0.356736	0.711117	ACHE
ENSG00000163638.13	99.5103	1.58482	0.24637	6.43267	1.25382e-10	1.30803e-08	ADAMTS9
ENSG00000087087.20	5578.58	-0.039201	0.0911109	-0.430257	0.667009	0.889028	SRRT
ENSG00000087088.21	1766.9	-0.105081	0.162217	-0.64778	0.517127	0.811036	BAX
ENSG00000087095.13	560.005	0.0779706	0.136552	0.570997	0.568002	0.837157	NLK
ENSG00000087111.21	725.24	-0.237298	0.10951	-2.1669	0.0302425	0.205543	PIGS
ENSG00000087116.16	104.797	-0.0367315	0.249582	-0.147172	0.882996	0.966842	ADAMTS2
ENSG00000087128.10	12.7264	0.173779	0.596351	0.291405	0.770742	0.927978	TMPRSS11E
ENSG00000087152.16	2162.26	0.0874957	0.108915	0.803336	0.42178	0.755299	ATXN7L3
ENSG00000087157.19	706.311	-0.0793931	0.10318	-0.769461	0.44162	0.767052	PGS1
ENSG00000087191.13	3166.96	-0.105342	0.0741234	-1.42117	0.155267	0.492604	PSMC5
ENSG00000087206.17	617.083	-0.0866844	0.150108	-0.57748	0.563615	0.835146	UIMC1
ENSG00000087245.13	1268.66	0.252907	0.107481	2.35304	0.0186208	0.151486	MMP2
ENSG00000087253.13	56.4515	-0.116914	0.42568	-0.274652	0.783583	0.931176	LPCAT2
ENSG00000087258.16	1105.65	0.160381	0.123472	1.29892	0.193971	0.547521	GNAO1
ENSG00000087263.17	1219.1	-0.167445	0.0951123	-1.7605	0.078323	0.351393	OGFOD1
ENSG00000087266.17	597.775	-0.199383	0.125756	-1.58548	0.112858	0.421003	SH3BP2
ENSG00000087269.16	1882.18	-0.182165	0.0795748	-2.28924	0.0220657	0.169368	NOP14
ENSG00000087274.19	2637.1	0.172091	0.105866	1.62555	0.104044	0.40571	ADD1
ENSG00000087299.12	602.589	-0.225176	0.114426	-1.96788	0.0490818	0.271034	L2HGDH
ENSG00000087301.9	461.527	0.359652	0.135624	2.65183	0.00800564	0.0871578	TXNDC16
ENSG00000087302.9	2426.7	-0.188779	0.098213	-1.92213	0.0545889	0.290469	RTRAF
ENSG00000183722.9	54.5445	1.57535	0.324453	4.8554	1.20145e-06	6.14057e-05	LHFPL6
ENSG00000087338.5	602.603	0.142455	0.161293	0.883208	0.377124	0.727277	GMCL1
ENSG00000087365.16	4860.54	-0.060528	0.0783706	-0.77233	0.439919	0.765867	SF3B2
ENSG00000087448.11	559.475	0.118258	0.144776	0.816837	0.414021	0.750359	KLHL42
ENSG00000087460.29	17011.8	0.123246	0.072547	1.69884	0.0893489	0.37648	GNAS
ENSG00000087470.19	1599.35	0.190814	0.124327	1.53477	0.124841	0.442232	DNM1L
ENSG00000087495.17	16.206	0.421205	0.62496	0.673972	0.500329	0.803129	PHACTR3
ENSG00000087502.19	341.109	0.204587	0.184158	1.11093	0.266597	0.62949	ERGIC2
ENSG00000087510.7	14.3594	0.476015	0.601855	0.790913	0.428995	0.759444	TFAP2C
ENSG00000087586.18	1610.73	-0.00228502	0.0844117	-0.02707	0.978404	0.995454	AURKA
ENSG00000087842.11	551.154	0.131369	0.119783	1.09672	0.272762	0.635596	PIR
ENSG00000087884.15	92.4055	-0.158037	0.219535	-0.719871	0.471604	0.785712	AAMDC
ENSG00000087903.13	87.2041	0.33442	0.29374	1.13849	0.254916	0.618861	RFX2
ENSG00000087995.16	723.29	-0.132232	0.103717	-1.27493	0.202334	0.55868	METTL2A
ENSG00000088035.18	477.979	-0.0104933	0.132905	-0.0789533	0.93707	0.983314	ALG6
ENSG00000088038.19	1600.94	-0.0875206	0.103447	-0.846044	0.397528	0.739088	CNOT3
ENSG00000088179.9	512.306	0.201875	0.212399	0.950451	0.341883	0.699262	PTPN4
ENSG00000088205.13	2743.55	-0.0199038	0.114111	-0.174425	0.861532	0.95921	DDX18
ENSG00000088247.19	11940.8	-0.0429804	0.108641	-0.395617	0.692387	0.898346	KHSRP
ENSG00000088256.9	729.542	-0.0235458	0.203707	-0.115586	0.90798	0.975035	GNA11
ENSG00000088280.20	965.196	-0.0862275	0.14715	-0.585983	0.557887	0.833235	ASAP3
ENSG00000088298.13	215.669	-0.266834	0.151074	-1.76625	0.0773543	0.34899	EDEM2
ENSG00000163735.7	406.338	1.57473	0.171171	9.19975	3.58789e-20	1.19345e-17	CXCL5
ENSG00000088325.16	3973.12	0.0465097	0.0716011	0.649566	0.515973	0.81009	TPX2
ENSG00000088340.17	31.9929	0.0401944	0.40938	0.0981837	0.921786	0.979004	ENSG00000088340.17
ENSG00000088356.6	431.829	0.0123618	0.128653	0.0960862	0.923452	0.979511	PDRG1
ENSG00000088367.23	674.716	0.0824422	0.141808	0.581363	0.560996	0.834611	EPB41L1
ENSG00000088386.17	8.70757	-0.780703	0.827838	-0.943063	0.345649	0.701515	SLC15A1
ENSG00000088387.21	314.393	-0.0415899	0.242869	-0.171244	0.864032	0.959906	DOCK9
ENSG00000088448.14	1140.15	-0.14141	0.345097	-0.409769	0.681975	0.893303	ANKRD10
ENSG00000088451.11	230.423	0.250512	0.156508	1.60064	0.109458	0.414156	TGDS
ENSG00000088538.13	155.165	0.164606	0.179721	0.915897	0.359721	0.714103	DOCK3
ENSG00000088543.15	123.957	-0.184677	0.268638	-0.687456	0.491796	0.798822	C3orf18
ENSG00000088682.14	507.913	-0.0337373	0.110194	-0.306163	0.75948	0.923852	COQ9
ENSG00000088727.14	105.906	0.0762609	0.231701	0.329134	0.742054	0.917736	KIF9
ENSG00000088756.13	357.717	0.457608	0.187765	2.43713	0.0148043	0.129785	ARHGAP28
ENSG00000088766.12	480.49	-0.0430429	0.122163	-0.352339	0.724584	0.912399	CRLS1
ENSG00000088808.18	172.926	-0.571895	0.235176	-2.43178	0.0150249	0.131006	PPP1R13B
ENSG00000088812.18	824.324	0.21884	0.123147	1.77707	0.075557	0.344221	ATRN
ENSG00000088826.18	208.942	-0.197591	0.176778	-1.11773	0.263681	0.626692	SMOX
ENSG00000088832.18	3977.33	-0.0877929	0.0775093	-1.13268	0.257351	0.620778	FKBP1A
ENSG00000088833.18	1830.9	-0.183474	0.18975	-0.966928	0.33358	0.693597	NSFL1C
ENSG00000088836.14	353.577	-0.326457	0.183849	-1.77568	0.0757855	0.344806	SLC4A11
ENSG00000088854.13	190.116	0.117869	0.16265	0.724678	0.46865	0.783967	DNAAF9
ENSG00000088876.13	157.494	0.10326	0.204361	0.505284	0.613359	0.863472	ZNF343
ENSG00000166450.13	813.604	1.56988	0.154131	10.1854	2.30508e-24	9.97087e-22	PRTG
ENSG00000088882.8	1788.85	0.110245	0.100096	1.10139	0.270726	0.633419	CPXM1
ENSG00000088888.18	1329.1	0.0767857	0.0972757	0.789362	0.4299	0.759997	MAVS
ENSG00000175445.17	85.4059	1.55896	0.304652	5.11718	3.1014e-07	1.81683e-05	LPL
ENSG00000088926.14	6.80856	-2.29822	1.04805	-2.19286	0.0283178	0.198035	F11
ENSG00000088930.8	3257.81	0.0385445	0.0996294	0.386879	0.698846	0.901319	XRN2
ENSG00000088970.16	362.588	-0.0878454	0.163457	-0.537422	0.590976	0.850676	KIZ
ENSG00000088986.11	3338.74	-0.0123153	0.0860944	-0.143044	0.886255	0.968182	DYNLL1
ENSG00000088992.18	113.176	-0.243952	0.238887	-1.0212	0.307158	0.669526	TESC
ENSG00000089006.17	2020.34	-0.179496	0.0884703	-2.02888	0.0424701	0.251237	SNX5
ENSG00000089009.16	15893.1	-0.044515	0.0687454	-0.647535	0.517286	0.811074	RPL6
ENSG00000089022.14	1020.01	-0.0391624	0.0858315	-0.45627	0.648196	0.880024	MAPKAPK5
ENSG00000089041.17	18.0742	1.31621	0.739129	1.78076	0.0749522	0.342732	P2RX7
ENSG00000089048.15	886.099	0.0298307	0.108448	0.27507	0.783262	0.931176	ESF1
ENSG00000089050.16	286.146	0.148044	0.195274	0.758139	0.448368	0.771086	RBBP9
ENSG00000089053.13	1787.66	0.0671172	0.0950762	0.705931	0.480231	0.791274	ANAPC5
ENSG00000089057.15	851.925	0.185495	0.110438	1.67964	0.0930282	0.383752	SLC23A2
ENSG00000089060.12	219.91	0.0985408	0.223637	0.440627	0.659483	0.885519	SLC8B1
ENSG00000089063.15	1188.14	0.000916157	0.0810145	0.0113086	0.990977	0.998005	TMEM230
ENSG00000089091.16	245.564	0.128466	0.148677	0.864061	0.387554	0.732602	DZANK1
ENSG00000089094.20	2073.83	-0.149289	0.108256	-1.37904	0.167881	0.512018	KDM2B
ENSG00000009694.13	41.8654	1.55808	0.399624	3.89887	9.66409e-05	0.00285309	TENM1
ENSG00000089123.16	114.638	-0.098664	0.219826	-0.448828	0.653556	0.882646	TASP1
ENSG00000089127.15	35.7918	0.379056	0.474841	0.798279	0.424708	0.757458	OAS1
ENSG00000089154.11	5287.58	-0.208155	0.0941277	-2.21141	0.0270077	0.192982	GCN1
ENSG00000089157.16	28178	-0.154514	0.073336	-2.10694	0.0351232	0.223913	RPLP0
ENSG00000089159.17	1126.08	-0.142517	0.0926334	-1.5385	0.123926	0.440888	PXN
ENSG00000089163.4	12.3894	0.407376	0.704855	0.577958	0.563293	0.835146	SIRT4
ENSG00000089177.19	173.977	0.155539	0.177225	0.877636	0.380142	0.728776	KIF16B
ENSG00000089195.15	695.829	-0.10905	0.132476	-0.823166	0.410413	0.74752	TRMT6
ENSG00000089199.10	91.6724	-0.187863	0.234854	-0.799911	0.423762	0.75705	CHGB
ENSG00000089220.5	5394.66	-0.190496	0.0752641	-2.53103	0.0113728	0.110048	PEBP1
ENSG00000089234.16	530.686	0.0120047	0.120963	0.0992428	0.920945	0.978901	BRAP
ENSG00000089248.7	2482.19	-0.178438	0.105339	-1.69394	0.0902761	0.378286	ERP29
ENSG00000145349.18	367.144	1.55488	0.170711	9.10825	8.37208e-20	2.60489e-17	CAMK2D
ENSG00000089280.19	19924.8	-0.158902	0.0836641	-1.89928	0.0575276	0.297971	FUS
ENSG00000089289.16	521.904	-0.0329859	0.111885	-0.294819	0.768132	0.927165	IGBP1
ENSG00000089327.15	520.998	-0.017385	0.104499	-0.166365	0.86787	0.961216	FXYD5
ENSG00000089335.22	405.337	-0.0556059	0.163839	-0.339393	0.734314	0.915247	ZNF302
ENSG00000089351.15	1415.84	-0.109406	0.0865853	-1.26356	0.206387	0.563601	GRAMD1A
ENSG00000089472.18	1061.61	-0.1034	0.0981151	-1.05386	0.291947	0.654956	HEPH
ENSG00000170549.4	53.6546	1.55454	0.372439	4.17395	2.99362e-05	0.00103091	IRX1
ENSG00000089505.18	14.4655	0.0339026	0.603382	0.0561876	0.955192	0.989968	CMTM1
ENSG00000089597.18	8948.13	0.0587098	0.0703807	0.834175	0.404182	0.742821	GANAB
ENSG00000089639.11	258.035	-0.196784	0.154689	-1.27212	0.203329	0.560001	GMIP
ENSG00000089682.17	713.828	0.192922	0.131233	1.47008	0.141541	0.469026	RBM41
ENSG00000089685.15	2595.98	-0.0535038	0.090849	-0.588932	0.555907	0.832337	BIRC5
ENSG00000089692.9	37.1207	0.589655	0.359387	1.64072	0.100855	0.399227	LAG3
ENSG00000089693.11	3320.57	-0.126485	0.0866669	-1.45944	0.144445	0.474139	MLF2
ENSG00000089723.10	89.7279	0.091656	0.268403	0.341487	0.732737	0.914761	OTUB2
ENSG00000089737.18	2633.47	-0.122332	0.085026	-1.43876	0.150217	0.484358	DDX24
ENSG00000089775.12	162.178	-0.178009	0.224834	-0.791734	0.428516	0.759262	ZBTB25
ENSG00000089818.18	298.263	0.0406701	0.159256	0.255376	0.798433	0.937083	NECAP1
ENSG00000089820.16	328.506	-0.177509	0.173972	-1.02033	0.307571	0.670202	ARHGAP4
ENSG00000170485.17	31.8414	1.5525	0.53024	2.92792	0.00341242	0.0482903	NPAS2
ENSG00000089876.12	328.275	0.132478	0.137345	0.96457	0.33476	0.694148	DHX32
ENSG00000089902.10	749.896	0.16623	0.103589	1.60471	0.108557	0.412724	RCOR1
ENSG00000089916.18	1023.3	0.330713	0.12862	2.57123	0.0101337	0.10148	GPATCH2L
ENSG00000090006.18	1223.25	0.189594	0.169492	1.1186	0.26331	0.626347	LTBP4
ENSG00000090013.11	200.79	-0.293325	0.191207	-1.53407	0.125012	0.442232	BLVRB
ENSG00000090020.11	669.444	-0.110795	0.148356	-0.74682	0.455172	0.775007	SLC9A1
ENSG00000090054.16	1183.47	0.189122	0.120963	1.56347	0.117943	0.430661	SPTLC1
ENSG00000090060.19	4166.36	0.117861	0.0968909	1.21643	0.223823	0.581831	PAPOLA
ENSG00000090061.17	1708.07	0.109077	0.109731	0.994036	0.320205	0.682414	CCNK
ENSG00000090097.22	406.913	0.035447	0.179849	0.197093	0.843755	0.953234	PCBP4
ENSG00000287064.1	304.584	1.55244	0.158992	9.76423	1.6032e-22	6.31838e-20	ENSG00000287064.1
ENSG00000090263.16	386.855	-0.256989	0.156278	-1.64443	0.100087	0.397453	MRPS33
ENSG00000090266.13	1015.01	-0.119344	0.101172	-1.17961	0.238155	0.600559	NDUFB2
ENSG00000090273.14	3696.37	-0.195683	0.0817777	-2.39286	0.0167174	0.140914	NUDC
ENSG00000090316.16	1794.06	-0.200504	0.119541	-1.67728	0.0934878	0.384243	MAEA
ENSG00000090339.9	47.4855	-0.199392	0.310798	-0.641549	0.521166	0.813429	ICAM1
ENSG00000090372.15	2610.69	-0.163296	0.106413	-1.53455	0.124894	0.442232	STRN4
ENSG00000090376.11	23.9978	0.254288	0.518632	0.490306	0.623918	0.870494	IRAK3
ENSG00000090382.7	22.3832	-0.300774	0.485968	-0.618918	0.535971	0.821938	LYZ
ENSG00000090432.7	625.405	0.06115	0.114875	0.532317	0.594506	0.85232	MUL1
ENSG00000090447.12	729.174	-0.0434037	0.135458	-0.320421	0.748649	0.920446	TFAP4
ENSG00000090470.15	470.021	-0.0576003	0.16897	-0.340889	0.733187	0.914936	PDCD7
ENSG00000090487.11	709.711	-0.0268816	0.107692	-0.249615	0.802885	0.938608	SPG21
ENSG00000090520.12	1325.84	-0.0752676	0.0969064	-0.776704	0.437334	0.763998	DNAJB11
ENSG00000259291.2	23.2327	1.54072	0.482449	3.19354	0.00140538	0.0248746	ENSG00000259291.2
ENSG00000090534.20	14.9664	1.31694	0.579291	2.27336	0.0230043	0.173613	THPO
ENSG00000090539.15	37.2224	1.63617	0.571347	2.86371	0.00418709	0.0560861	CHRD
ENSG00000090554.13	10.0072	-0.142609	0.699029	-0.20401	0.838345	0.950311	FLT3LG
ENSG00000090565.17	1181.86	0.151623	0.092305	1.64263	0.10046	0.397998	RAB11FIP3
ENSG00000090581.11	376.402	0.0943592	0.152376	0.619252	0.535751	0.821938	GNPTG
ENSG00000090612.22	490.229	-0.0406904	0.248642	-0.163651	0.870006	0.961974	ZNF268
ENSG00000090615.16	840.989	0.186173	0.167057	1.11442	0.265097	0.628512	GOLGA3
ENSG00000026025.16	4689.99	1.53417	0.093735	16.3671	3.28735e-60	8.32875e-57	VIM
ENSG00000090661.12	502.788	-0.140671	0.152229	-0.924076	0.355447	0.710114	CERS4
ENSG00000090674.16	304.822	-0.201103	0.150701	-1.33445	0.182056	0.53166	MCOLN1
ENSG00000090686.16	1466.35	0.0593599	0.0964602	0.615383	0.538302	0.822786	USP48
ENSG00000262877.5	33.4755	1.53225	0.429255	3.56955	0.000357593	0.0082676	ENSG00000262877.5
ENSG00000090857.14	1586.31	0.0359391	0.116067	0.30964	0.756834	0.922881	PDPR
ENSG00000285847.2	45.1889	1.5146	0.358372	4.22633	2.37535e-05	0.000840856	ENSG00000285847.2
ENSG00000090863.12	3752.07	0.0929165	0.125885	0.738105	0.460451	0.779061	GLG1
ENSG00000090889.12	1368.35	0.148178	0.0889879	1.66515	0.0958831	0.389687	KIF4A
ENSG00000090905.19	2659.94	0.219173	0.134149	1.63381	0.102299	0.402101	TNRC6A
ENSG00000090924.15	1526.34	0.324515	0.182096	1.78211	0.0747309	0.342077	PLEKHG2
ENSG00000090932.11	50.2917	0.00911867	0.321734	0.0283422	0.977389	0.995308	DLL3
ENSG00000090971.5	611.651	-0.0308454	0.119674	-0.257745	0.796604	0.936172	NAT14
ENSG00000090975.14	145.334	-0.00478319	0.226889	-0.0210816	0.983181	0.996479	PITPNM2
ENSG00000090989.18	381.625	0.244476	0.148223	1.64938	0.099069	0.395575	EXOC1
ENSG00000091009.8	1261.78	0.00416658	0.117904	0.0353389	0.97181	0.993917	RBM27
ENSG00000091039.17	1275.53	0.173663	0.185815	0.934603	0.349993	0.705492	OSBPL8
ENSG00000091073.20	313.982	-0.284409	0.149884	-1.89753	0.0577584	0.29873	DTX2
ENSG00000091127.14	1212.95	3.21248e-05	0.166953	0.000192419	0.999846	0.999971	PUS7
ENSG00000091128.13	10.8958	0.0753924	0.707368	0.106582	0.915121	0.977234	LAMB4
ENSG00000091129.22	163.451	0.946887	0.331518	2.85621	0.00428728	0.0569976	NRCAM
ENSG00000120278.16	82.9127	1.51296	0.323819	4.67224	2.97937e-06	0.000139417	PLEKHG1
ENSG00000091140.15	1637.06	0.0246032	0.160848	0.152959	0.878431	0.964403	DLD
ENSG00000091157.15	427.65	0.437183	0.16451	2.65748	0.0078727	0.0863466	WDR7
ENSG00000091164.13	1380.09	-0.0779825	0.100115	-0.778932	0.43602	0.763687	TXNL1
ENSG00000091262.17	13.6446	0.979722	0.808159	1.21229	0.225402	0.58409	ABCC6
ENSG00000091317.8	1022.65	0.127383	0.121545	1.04802	0.294628	0.657178	CMTM6
ENSG00000091409.16	4252.04	0.289928	0.131859	2.19878	0.0278937	0.196151	ITGA6
ENSG00000091428.18	25.9159	0.426185	0.491695	0.866767	0.38607	0.731575	RAPGEF4
ENSG00000091436.17	309.914	0.0784893	0.149013	0.526727	0.598383	0.854386	MAP3K20
ENSG00000091483.8	1372.67	-0.019192	0.0782025	-0.245415	0.806135	0.939216	FH
ENSG00000102287.19	71.976	1.47485	0.397191	3.7132	0.000204656	0.00526026	GABRE
ENSG00000091513.16	30.5822	-0.203699	0.463225	-0.439741	0.660125	0.885885	TF
ENSG00000091527.17	2505.85	-0.0421345	0.0855016	-0.492792	0.622159	0.869704	CDV3
ENSG00000091536.20	13.9423	0.673084	0.629602	1.06906	0.285042	0.647607	MYO15A
ENSG00000091542.9	1059.15	-0.107423	0.0928279	-1.15723	0.247178	0.609863	ALKBH5
ENSG00000091622.16	100.324	-0.0233761	0.218058	-0.107202	0.914629	0.977183	PITPNM3
ENSG00000091640.8	871.722	-0.117205	0.123124	-0.951922	0.341136	0.698818	SPAG7
ENSG00000091651.9	1191.17	0.165192	0.0970492	1.70215	0.0887277	0.375199	ORC6
ENSG00000255052.5	28.1523	1.45471	0.455911	3.19078	0.00141892	0.0249896	ENSG00000255052.5
ENSG00000091732.17	536.266	-0.145265	0.14043	-1.03442	0.300938	0.662518	ZC3HC1
ENSG00000091844.8	112.107	0.389182	0.269775	1.44262	0.149129	0.482716	RGS17
ENSG00000091947.10	173.711	-0.0771401	0.184031	-0.419169	0.675093	0.892292	TMEM101
ENSG00000091972.18	772.94	0.0195299	0.101143	0.193091	0.846887	0.95451	CD200
ENSG00000091986.16	33.9921	0.176621	0.388787	0.454288	0.649621	0.880588	CCDC80
ENSG00000092010.15	531.583	-0.129192	0.150936	-0.855939	0.392032	0.735733	PSME1
ENSG00000092020.11	464.57	0.0895832	0.137912	0.64957	0.51597	0.81009	PPP2R3C
ENSG00000092036.19	666.834	-0.0146968	0.107342	-0.136916	0.891097	0.970123	HAUS4
ENSG00000092051.18	2370.36	-0.0507703	0.0853751	-0.594674	0.552061	0.830727	JPH4
ENSG00000092068.21	5961.14	0.0763804	0.0721228	1.05903	0.289585	0.652482	SLC7A8
ENSG00000092094.11	500.347	-0.0552319	0.129576	-0.426251	0.669925	0.889916	OSGEP
ENSG00000092096.19	879.19	-0.132706	0.132784	-0.999412	0.317595	0.679685	SLC22A17
ENSG00000092098.17	701.617	-0.1694	0.117495	-1.44176	0.149371	0.483248	RNF31
ENSG00000092108.22	754.399	-0.0309786	0.151203	-0.204881	0.837665	0.950054	SCFD1
ENSG00000092140.16	965.43	0.187414	0.154696	1.2115	0.225702	0.584541	G2E3
ENSG00000092148.14	2143.19	0.319521	0.116183	2.75016	0.00595669	0.0725563	HECTD1
ENSG00000092199.19	20364.6	-0.0938342	0.0606351	-1.54752	0.121737	0.438068	HNRNPC
ENSG00000092200.13	12.0273	-0.103738	0.772911	-0.134217	0.893231	0.970737	RPGRIP1
ENSG00000092201.10	8773.69	0.058488	0.0776272	0.753447	0.451181	0.773259	SUPT16H
ENSG00000092203.15	920.593	-0.196843	0.152865	-1.28769	0.197853	0.552761	TOX4
ENSG00000092208.19	273.138	-0.210853	0.164513	-1.28168	0.199955	0.555629	GEMIN2
ENSG00000092295.12	17.8927	-1.00458	0.557454	-1.80208	0.0715329	0.334376	TGM1
ENSG00000092330.18	333.662	-0.00547326	0.187363	-0.0292121	0.976695	0.995297	TINF2
ENSG00000092345.14	18.682	1.72816	0.606502	2.84939	0.00438037	0.0579745	DAZL
ENSG00000092421.17	3205.26	-0.250152	0.0919404	-2.7208	0.00651232	0.0769974	SEMA6A
ENSG00000092439.16	1044.44	0.00302551	0.128904	0.0234711	0.981275	0.996337	TRPM7
ENSG00000092445.12	1984.15	-0.0469215	0.120991	-0.387812	0.698156	0.900866	TYRO3
ENSG00000092470.12	334.943	0.129371	0.141196	0.91625	0.359536	0.714103	WDR76
ENSG00000092529.25	11.1425	0.515584	0.745345	0.691739	0.489102	0.797189	CAPN3
ENSG00000129675.16	225.087	1.44625	0.180346	8.0193	1.06352e-15	2.28203e-13	ARHGEF6
ENSG00000092621.13	7519.25	-0.120837	0.0839246	-1.43983	0.149915	0.48419	PHGDH
ENSG00000154146.13	116.617	1.44606	0.253565	5.70292	1.17772e-08	9.04192e-07	NRGN
ENSG00000092820.19	4769.15	-0.0209147	0.061965	-0.337524	0.735722	0.915715	EZR
ENSG00000092841.19	5568.74	-0.201704	0.0973413	-2.07213	0.0382532	0.235269	MYL6
ENSG00000092847.13	2307.11	0.197015	0.140924	1.39803	0.162105	0.503491	AGO1
ENSG00000092850.12	14.7641	-0.167405	0.579168	-0.289045	0.772547	0.928221	TEKT2
ENSG00000092853.14	1271.54	0.0847195	0.110825	0.764445	0.444602	0.768999	CLSPN
ENSG00000092871.17	428.345	0.0538944	0.161291	0.334143	0.738271	0.916472	RFFL
ENSG00000092929.12	101.135	0.670757	0.381642	1.75756	0.0788228	0.352299	UNC13D
ENSG00000092931.12	258.125	0.182148	0.16896	1.07806	0.281009	0.644137	MFSD11
ENSG00000092964.18	4714.16	0.232145	0.0831472	2.79198	0.00523865	0.0658918	DPYSL2
ENSG00000092969.12	12.1272	-0.377131	0.866167	-0.435403	0.66327	0.887647	TGFB2
ENSG00000092978.11	304.693	0.509354	0.18134	2.80883	0.00497214	0.0635767	GPATCH2
ENSG00000093000.19	3055.17	0.0541684	0.131799	0.410992	0.681079	0.893303	NUP50
ENSG00000093009.11	472.199	0.0692447	0.164494	0.420956	0.673787	0.891692	CDC45
ENSG00000130270.16	35.7229	1.44214	0.410319	3.51468	0.00044029	0.00970881	ATP8B3
ENSG00000093072.18	920.479	0.145401	0.120872	1.20293	0.229002	0.589113	ADA2
ENSG00000093100.13	42.7871	0.0876262	1.93084	0.0453825	0.963802	0.992334	ENSG00000093100.13
ENSG00000093144.19	888.833	0.129227	0.125982	1.02575	0.305007	0.667568	ECHDC1
ENSG00000093167.18	428.763	0.110338	0.133896	0.824061	0.409905	0.747216	LRRFIP2
ENSG00000093183.14	708.303	-0.116051	0.134117	-0.865298	0.386875	0.732086	SEC22C
ENSG00000093217.11	85.8673	-0.0200874	0.310384	-0.0647177	0.948399	0.986977	XYLB
ENSG00000094631.21	1004.72	0.15519	0.127515	1.21703	0.223592	0.581831	HDAC6
ENSG00000180287.17	66.2585	1.43972	0.386964	3.72055	0.000198793	0.00514684	PLD5
ENSG00000094804.12	2378.95	0.000802793	0.0921062	0.00871595	0.993046	0.998362	CDC6
ENSG00000094841.14	305.23	-0.207149	0.1596	-1.29792	0.194313	0.548157	UPRT
ENSG00000094880.11	858.48	0.083822	0.0942022	0.889809	0.373569	0.725497	CDC23
ENSG00000094914.14	1095.41	-0.0216038	0.0920645	-0.23466	0.814473	0.942378	AAAS
ENSG00000094916.16	6191.33	0.211308	0.0942046	2.24307	0.0248923	0.182748	CBX5
ENSG00000094975.14	964.246	0.0732102	0.129405	0.565743	0.571569	0.838393	SUCO
ENSG00000095002.15	5995.56	0.174992	0.0902298	1.9394	0.0524528	0.282882	MSH2
ENSG00000095015.6	336.31	0.304781	0.173569	1.75596	0.0790945	0.352802	MAP3K1
ENSG00000095059.17	654.835	-0.0124409	0.124221	-0.100152	0.920224	0.978884	DHPS
ENSG00000265107.3	30.5091	1.43761	0.407955	3.52395	0.000425171	0.0095087	GJA5
ENSG00000095139.15	2650.3	0.0804178	0.0912558	0.881235	0.378191	0.727592	ARCN1
ENSG00000095203.15	382.274	-0.172745	0.127361	-1.35634	0.174991	0.521066	EPB41L4B
ENSG00000095209.12	294.947	-0.384395	0.161955	-2.37347	0.017622	0.14652	TMEM38B
ENSG00000095261.14	870.745	0.245996	0.177523	1.38571	0.165834	0.50822	PSMD5
ENSG00000095303.17	43.0309	0.440806	0.415439	1.06106	0.288662	0.650996	PTGS1
ENSG00000095319.14	3101.09	-0.100963	0.281155	-0.3591	0.71952	0.910113	NUP188
ENSG00000095321.18	296.114	-0.0360033	0.174408	-0.206431	0.836454	0.949836	CRAT
ENSG00000095370.20	40.2023	-0.939265	0.397295	-2.36415	0.0180716	0.148379	SH2D3C
ENSG00000095380.11	605.152	-0.210832	0.11855	-1.77843	0.0753329	0.343541	NANS
ENSG00000095383.20	42.5176	-0.530552	0.33344	-1.59115	0.111576	0.418264	TBC1D2
ENSG00000095397.16	142.885	0.152206	0.312281	0.4874	0.625975	0.871216	WHRN
ENSG00000095485.18	389.836	-0.100065	0.167312	-0.598077	0.549788	0.829511	CWF19L1
ENSG00000095539.15	123.049	0.211626	0.320729	0.659829	0.509363	0.806935	SEMA4G
ENSG00000095564.15	1491.97	0.323004	0.127121	2.54092	0.0110562	0.107678	BTAF1
ENSG00000095574.12	252.116	0.0252566	0.202782	0.124551	0.900879	0.973238	IKZF5
ENSG00000231806.4	129.233	1.43283	0.247359	5.79251	6.93417e-09	5.44149e-07	ENSG00000231806.4
ENSG00000095596.12	195.753	-0.245443	0.2192	-1.11972	0.262833	0.626003	CYP26A1
ENSG00000095637.23	404.311	-0.234274	0.139211	-1.68287	0.092401	0.382345	SORBS1
ENSG00000095713.14	21.6712	0.379186	0.461625	0.821416	0.411409	0.748261	CRTAC1
ENSG00000095739.11	160.793	-0.214535	0.182251	-1.17714	0.23914	0.601409	BAMBI
ENSG00000095752.7	15.6104	-0.871651	0.579298	-1.50467	0.13241	0.455389	IL11
ENSG00000095777.17	65.6848	0.484504	0.261838	1.85039	0.0642567	0.316027	MYO3A
ENSG00000095787.24	2327.74	0.205184	0.117324	1.74886	0.0803149	0.354854	WAC
ENSG00000095794.20	320.807	0.148533	0.153351	0.968578	0.332756	0.693185	CREM
ENSG00000095906.17	888.349	-0.0615443	0.107332	-0.573399	0.566375	0.836149	NUBP2
ENSG00000095932.7	43.7673	0.453316	0.345051	1.31377	0.188925	0.54199	SMIM24
ENSG00000095951.17	458.724	0.214389	0.143607	1.49289	0.135467	0.459898	HIVEP1
ENSG00000116729.14	93.2922	1.42936	0.341702	4.18306	2.87608e-05	0.00100211	WLS
ENSG00000096063.16	2202.01	0.0494216	0.103197	0.478904	0.632007	0.873007	SRPK1
ENSG00000096070.19	1272.67	-0.0472166	0.0934512	-0.505255	0.61338	0.863472	BRPF3
ENSG00000096080.12	584.01	-0.185706	0.14254	-1.30284	0.192629	0.545297	MRPS18A
ENSG00000096092.6	134.172	0.0838889	0.219093	0.382892	0.701799	0.903158	TMEM14A
ENSG00000096093.16	291.686	0.226721	0.195117	1.16197	0.245246	0.607622	EFHC1
ENSG00000096384.20	53474.3	-0.128985	0.0602961	-2.1392	0.0324194	0.214072	HSP90AB1
ENSG00000096401.8	1414.96	0.205521	0.100758	2.03974	0.0413761	0.247301	CDC5L
ENSG00000096433.11	1151.29	-0.170846	0.0994381	-1.71812	0.0857756	0.368873	ITPR3
ENSG00000096654.16	139.838	0.0542709	0.244566	0.221907	0.824386	0.946643	ZNF184
ENSG00000096696.15	2140.57	-0.251658	0.101388	-2.48213	0.0130601	0.120448	DSP
ENSG00000096717.12	1367.64	0.172578	0.113881	1.51542	0.129665	0.450816	SIRT1
ENSG00000096746.18	6403.67	-0.083748	0.0613699	-1.36464	0.172365	0.517936	HNRNPH3
ENSG00000096872.17	177.014	0.394529	0.184461	2.13882	0.0324506	0.214184	IFT74
ENSG00000096968.14	64.1357	-0.120447	0.413369	-0.291379	0.770761	0.927978	JAK2
ENSG00000097007.19	2904.04	-0.0414209	0.0826464	-0.501183	0.616242	0.86512	ABL1
ENSG00000097021.20	1541.2	-0.178356	0.0976216	-1.82702	0.0676975	0.32414	ACOT7
ENSG00000097033.14	682.126	-0.0802763	0.110321	-0.727662	0.46682	0.783019	SH3GLB1
ENSG00000097046.13	1361.51	0.138476	0.11977	1.15618	0.247608	0.6102	CDC7
ENSG00000097096.9	59.632	0.0799265	0.320321	0.24952	0.802959	0.938608	SYDE2
ENSG00000099139.14	173.828	0.0311068	0.194657	0.159803	0.873036	0.962586	PCSK5
ENSG00000099194.6	19334	-0.0602309	0.080876	-0.744731	0.456434	0.776486	SCD
ENSG00000099203.7	521.117	-0.231619	0.175828	-1.31731	0.187735	0.539711	TMED1
ENSG00000099204.21	1530.2	0.195606	0.145665	1.34284	0.179323	0.527411	ABLIM1
ENSG00000099219.15	609.759	-0.276568	0.148731	-1.85952	0.0629537	0.312478	ERMP1
ENSG00000099246.18	841.175	0.00402524	0.110105	0.0365582	0.970837	0.993769	RAB18
ENSG00000099250.18	42.2745	0.517723	0.392065	1.3205	0.186667	0.537513	NRP1
ENSG00000099251.14	23.8337	-0.174797	0.448952	-0.389345	0.697021	0.900668	ENSG00000099251.14
ENSG00000099256.19	216.685	0.168313	0.191	0.881216	0.378201	0.727592	PRTFDC1
ENSG00000256594.9	24.2931	1.40586	0.466002	3.01684	0.00255421	0.0383889	ENSG00000256594.9
ENSG00000187621.15	52.5825	1.39528	0.337468	4.13455	3.55644e-05	0.00120369	ENSG00000187621.15
ENSG00000099290.17	970.715	0.254882	0.110594	2.30467	0.0211849	0.164158	WASHC2A
ENSG00000099308.11	226.806	0.0922826	0.172939	0.533615	0.593608	0.852042	MAST3
ENSG00000099326.9	294.942	0.308511	0.150743	2.04659	0.0406979	0.245156	MZF1
ENSG00000099330.9	86.4974	-0.435627	0.251202	-1.73417	0.0828879	0.361309	OCEL1
ENSG00000099331.14	2030.18	-0.0246888	0.0974542	-0.253337	0.800008	0.937406	MYO9B
ENSG00000099337.5	180.676	-0.408641	0.29024	-1.40794	0.159149	0.498852	KCNK6
ENSG00000099338.23	9.87495	0.0983702	0.818405	0.120198	0.904327	0.973962	CATSPERG
ENSG00000099341.12	1885.27	-0.158531	0.0885156	-1.791	0.0732937	0.338718	PSMD8
ENSG00000099364.18	2384.2	-0.134868	0.119145	-1.13196	0.257649	0.620778	FBXL19
ENSG00000099365.11	257.085	-0.426291	0.165043	-2.58292	0.00979693	0.0993416	STX1B
ENSG00000099377.14	24.8535	-0.165145	0.43623	-0.378574	0.705004	0.904328	HSD3B7
ENSG00000099381.19	1502.81	0.151504	0.130237	1.1633	0.24471	0.606813	SETD1A
ENSG00000099385.12	185.799	-0.0366134	0.190214	-0.192486	0.847362	0.954581	BCL7C
ENSG00000099617.4	233.459	-0.274039	0.190969	-1.43499	0.15129	0.485986	EFNA2
ENSG00000099622.14	3289.74	0.0882241	0.117836	0.748705	0.454035	0.77461	CIRBP
ENSG00000099624.8	728.226	-0.361146	0.186723	-1.93413	0.0530972	0.285096	ATP5F1D
ENSG00000099625.14	215.128	-0.0891009	0.21041	-0.423464	0.671957	0.890686	CBARP
ENSG00000099715.14	17.8269	0.423054	0.662445	0.638625	0.523067	0.814586	ENSG00000099715.14
ENSG00000099783.12	14562.2	-0.104118	0.0706302	-1.47412	0.140449	0.467514	HNRNPM
ENSG00000099785.11	138.816	-0.0634637	0.267141	-0.237566	0.812218	0.941886	MARCHF2
ENSG00000099795.7	733.184	-0.148007	0.142081	-1.04171	0.297547	0.658884	NDUFB7
ENSG00000099797.15	1919.82	0.0550348	0.0996316	0.552383	0.580686	0.843079	TECR
ENSG00000099800.8	2067.25	-0.370713	0.149924	-2.47268	0.0134104	0.121903	TIMM13
ENSG00000099804.9	1253.27	-0.292409	0.128519	-2.27522	0.0228926	0.173263	CDC34
ENSG00000099810.21	1259.41	0.0106454	0.107921	0.0986408	0.921424	0.978993	MTAP
ENSG00000099814.17	1168.96	-0.298781	0.103524	-2.88611	0.00390032	0.0532698	CEP170B
ENSG00000099817.12	3626.91	-0.136094	0.118417	-1.14928	0.250441	0.613223	POLR2E
ENSG00000099821.14	1942.06	-0.210138	0.131306	-1.60036	0.109518	0.414156	POLRMT
ENSG00000099822.3	31.7221	-0.882193	0.45454	-1.94085	0.0522767	0.282402	HCN2
ENSG00000099840.14	14.8626	1.34367	0.731138	1.83777	0.0660956	0.320269	IZUMO4
ENSG00000099849.15	197.091	-0.426357	0.19642	-2.17064	0.029958	0.204584	RASSF7
ENSG00000099860.9	7.28931	-0.44596	0.788611	-0.565501	0.571733	0.838393	GADD45B
ENSG00000099864.18	230.082	-0.073187	0.226707	-0.322826	0.746827	0.920006	PALM
ENSG00000099866.16	12.7701	-1.5595	0.611143	-2.55177	0.0107177	0.105836	MADCAM1
ENSG00000099875.16	2062.93	-0.13325	0.102702	-1.29745	0.194477	0.548177	MKNK2
ENSG00000099889.14	1258.05	0.114636	0.143826	0.797046	0.425424	0.758129	ARVCF
ENSG00000099899.15	643.215	-0.268748	0.139724	-1.92342	0.0544273	0.289957	TRMT2A
ENSG00000099901.17	5158.6	-0.182085	0.0893282	-2.03838	0.0415116	0.247548	RANBP1
ENSG00000099904.16	704.847	-0.095294	0.122222	-0.779677	0.435581	0.763687	ZDHHC8
ENSG00000099910.17	265.049	0.246169	0.163836	1.50253	0.13296	0.456278	KLHL22
ENSG00000099917.17	989.103	-0.110568	0.123076	-0.898371	0.368988	0.722061	MED15
ENSG00000099940.12	347.341	0.0450573	0.218697	0.206026	0.836771	0.949888	SNAP29
ENSG00000099942.13	2415.3	0.00781923	0.0747653	0.104584	0.916706	0.978029	CRKL
ENSG00000099949.21	844.383	0.000542079	0.141241	0.00383798	0.996938	0.999296	LZTR1
ENSG00000099953.10	109.644	-0.163653	0.271491	-0.602793	0.546646	0.828319	MMP11
ENSG00000099954.19	3660.47	0.0659224	0.0891804	0.739203	0.459784	0.778748	CECR2
ENSG00000099956.20	3204.1	-0.160372	0.129433	-1.23903	0.215334	0.574974	SMARCB1
ENSG00000099958.15	143.239	0.094489	0.256319	0.368638	0.712398	0.907186	DERL3
ENSG00000099960.13	6.82934	0.236681	1.07883	0.219386	0.826349	0.947092	SLC7A4
ENSG00000099968.18	646.266	-0.00383349	0.105778	-0.0362408	0.97109	0.993842	BCL2L13
ENSG00000099974.8	35.3632	0.0882366	0.396979	0.22227	0.824104	0.946643	DDTL
ENSG00000157680.16	85.8606	1.38641	0.314412	4.40953	1.03595e-05	0.000415668	DGKI
ENSG00000099991.18	2217.11	0.00795325	0.119227	0.0667066	0.946815	0.986633	CABIN1
ENSG00000099992.16	107.392	0.156216	0.22089	0.707211	0.479435	0.790564	TBC1D10A
ENSG00000099994.11	139.121	-0.417985	0.201185	-2.07761	0.037745	0.233822	SUSD2
ENSG00000099995.19	4589.33	-0.260704	0.255021	-1.02229	0.306645	0.669089	SF3A1
ENSG00000099998.19	6.58876	0.197763	0.866947	0.228114	0.819558	0.944679	GGT5
ENSG00000099999.15	224.129	0.130558	0.17263	0.75629	0.449475	0.771662	RNF215
ENSG00000100003.18	70.9503	-0.0290248	0.338825	-0.0856631	0.931734	0.982015	SEC14L2
ENSG00000100014.20	1720.65	0.0721438	0.106339	0.678433	0.497497	0.802057	SPECC1L
ENSG00000100023.20	1012.09	0.0214887	0.0991558	0.216716	0.82843	0.947605	PPIL2
ENSG00000100027.17	152.679	0.712772	0.275603	2.58623	0.00970332	0.0986745	YPEL1
ENSG00000100028.12	2680.33	-0.289804	0.150563	-1.9248	0.0542544	0.289384	SNRPD3
ENSG00000100029.18	2947.97	-0.183136	0.0792275	-2.31152	0.0208042	0.162312	PES1
ENSG00000100030.15	1855.61	0.128335	0.10784	1.19005	0.234028	0.594881	MAPK1
ENSG00000187987.10	32.1326	1.3847	0.435775	3.17755	0.00148526	0.0257993	ZSCAN23
ENSG00000100033.17	617.481	0.309274	0.121641	2.54251	0.011006	0.107475	PRODH
ENSG00000100034.14	583.441	0.145268	0.183485	0.791714	0.428527	0.759262	PPM1F
ENSG00000100036.13	68.2305	-0.332449	0.277177	-1.19941	0.230369	0.590379	SLC35E4
ENSG00000100038.20	856.568	0.0816309	0.123075	0.66326	0.507164	0.805863	TOP3B
ENSG00000100056.12	397.489	-0.0254514	0.145402	-0.175042	0.861047	0.95887	ESS2
ENSG00000100058.13	223.217	0.00768534	0.170984	0.0449477	0.964149	0.992334	ENSG00000100058.13
ENSG00000100060.18	43.8142	-0.0475507	0.500107	-0.0950811	0.92425	0.979947	MFNG
ENSG00000100065.15	361.177	-0.469663	0.174203	-2.69608	0.00701618	0.0808	CARD10
ENSG00000100068.14	62.8262	0.0410588	0.289684	0.141736	0.887288	0.968183	ENSG00000100068.14
ENSG00000100075.10	2408.22	-0.172127	0.102646	-1.6769	0.0935625	0.384371	SLC25A1
ENSG00000100077.16	682.104	0.154134	0.133487	1.15468	0.248222	0.610657	GRK3
ENSG00000100078.4	495.203	0.0471017	0.114112	0.412766	0.679778	0.893289	PLA2G3
ENSG00000100083.19	711.639	0.0077656	0.115876	0.0670163	0.946569	0.986511	GGA1
ENSG00000100084.14	2162.04	-0.0779103	0.0751057	-1.03734	0.299576	0.66123	HIRA
ENSG00000100092.24	523.535	-0.234318	0.17407	-1.34611	0.178267	0.526383	SH3BP1
ENSG00000100095.19	15.9693	-0.523869	0.932481	-0.561801	0.574252	0.839493	SEZ6L
ENSG00000100097.12	125.138	0.535093	0.217761	2.45725	0.0140005	0.125025	LGALS1
ENSG00000100099.21	648.921	0.105109	0.116782	0.900049	0.368094	0.721342	HPS4
ENSG00000100100.13	20.5381	0.385426	0.560902	0.687154	0.491986	0.798822	PIK3IP1
ENSG00000134258.18	30.1442	1.37442	0.457717	3.00278	0.00267524	0.0397876	VTCN1
ENSG00000100105.18	2194.1	-0.0821178	0.0858079	-0.956996	0.338569	0.697454	PATZ1
ENSG00000100106.22	1358.99	0.183367	0.126957	1.44432	0.148648	0.481686	TRIOBP
ENSG00000100109.17	642.85	0.0503189	0.162691	0.309292	0.7571	0.922893	TFIP11
ENSG00000100116.17	387.707	-0.324152	0.162117	-1.9995	0.0455547	0.260365	GCAT
ENSG00000100122.7	23.7886	-0.678214	0.447215	-1.51653	0.129386	0.450199	CRYBB1
ENSG00000100124.15	196.352	-0.194301	0.192674	-1.00844	0.313242	0.676243	ANKRD54
ENSG00000100129.18	5430.12	-0.061164	0.0725068	-0.843563	0.398914	0.740035	EIF3L
ENSG00000100138.15	1812.39	-0.208221	0.121976	-1.70707	0.0878098	0.37263	SNU13
ENSG00000100139.14	697.898	-0.105628	0.120455	-0.876914	0.380534	0.729044	MICALL1
ENSG00000100142.16	904.148	-0.27031	0.162433	-1.66413	0.0960855	0.389746	POLR2F
ENSG00000100146.19	33.0549	-0.428824	0.379255	-1.1307	0.25818	0.621071	SOX10
ENSG00000100147.14	359.983	-0.032963	0.156398	-0.210763	0.833072	0.948507	CCDC134
ENSG00000100150.20	333.95	-0.0120963	0.158958	-0.0760973	0.939342	0.983648	DEPDC5
ENSG00000100151.16	347.833	0.12277	0.137841	0.890665	0.373109	0.725124	PICK1
ENSG00000100154.15	661.37	0.300314	0.163552	1.8362	0.0663282	0.320269	TTC28
ENSG00000100156.12	13.9506	0.462261	0.777227	0.594757	0.552006	0.830727	SLC16A8
ENSG00000100162.15	441.534	0.0585206	0.13567	0.431346	0.666217	0.888662	CENPM
ENSG00000071073.13	114.477	1.37414	0.341431	4.02465	5.70604e-05	0.00183994	MGAT4A
ENSG00000100181.22	81.2209	0.116086	0.261995	0.443086	0.657704	0.88467	ENSG00000100181.22
ENSG00000100196.11	66.6342	0.00365576	0.362006	0.0100986	0.991943	0.99819	KDELR3
ENSG00000100197.23	30.1119	-0.405677	0.446086	-0.909413	0.363132	0.716817	CYP2D6
ENSG00000100201.23	8738.92	0.152076	0.0856141	1.7763	0.0756841	0.34461	DDX17
ENSG00000100206.11	98.8304	-0.35989	0.332753	-1.08155	0.279451	0.642466	DMC1
ENSG00000100207.21	1571.68	-0.262771	0.124958	-2.10288	0.0354763	0.225118	TCF20
ENSG00000100209.11	166.503	0.0271195	0.199724	0.135785	0.891991	0.97034	HSCB
ENSG00000100211.11	347.207	0.00591665	0.131209	0.0450933	0.964033	0.992334	CBY1
ENSG00000100216.6	1613.53	-0.122178	0.120717	-1.01209	0.311493	0.674888	TOMM22
ENSG00000100219.17	1192.01	-0.197812	0.108612	-1.82127	0.0685665	0.3261	XBP1
ENSG00000100220.12	1942.12	-0.086012	0.0722244	-1.1909	0.233693	0.594371	RTCB
ENSG00000100221.11	528.259	-0.0316725	0.145007	-0.21842	0.827102	0.947294	JOSD1
ENSG00000100225.18	916.167	-0.139237	0.0961802	-1.44767	0.147708	0.480294	FBXO7
ENSG00000100226.16	1792.63	0.012697	0.136548	0.0929857	0.925915	0.980774	GTPBP1
ENSG00000100227.19	2590.95	-0.0678531	0.145013	-0.467912	0.639847	0.876365	POLDIP3
ENSG00000100228.14	75.133	0.694273	0.289636	2.39706	0.0165273	0.139677	RAB36
ENSG00000100234.12	69.5523	-0.419305	0.260484	-1.60972	0.10746	0.411637	TIMP3
ENSG00000100239.16	932.905	-0.134942	0.116086	-1.16242	0.245064	0.607436	PPP6R2
ENSG00000100241.22	2239.8	-0.158865	0.127769	-1.24338	0.213729	0.573447	SBF1
ENSG00000100242.16	274.778	0.0246106	0.179591	0.137037	0.891001	0.970123	SUN2
ENSG00000100243.22	1348.99	0.0437965	0.137158	0.319316	0.749487	0.920446	CYB5R3
ENSG00000100246.13	129.907	-0.0336114	0.200618	-0.16754	0.866945	0.960715	DNAL4
ENSG00000100258.18	732.219	0.0825453	0.108169	0.763112	0.445396	0.769144	LMF2
ENSG00000100263.14	1060.16	-0.0890417	0.0997083	-0.893022	0.371845	0.72461	RHBDD3
ENSG00000100266.19	1406.23	-0.0564148	0.0913349	-0.617669	0.536793	0.822465	PACSIN2
ENSG00000100271.17	118.309	0.0867451	0.212987	0.407279	0.683803	0.893811	TTLL1
ENSG00000100280.17	2224.81	-0.0589475	0.0784419	-0.75148	0.452364	0.774005	AP1B1
ENSG00000100281.14	919.796	0.0753319	0.116958	0.644092	0.519516	0.812065	HMGXB4
ENSG00000100284.22	407.621	-0.142288	0.170557	-0.834253	0.404138	0.742821	TOM1
ENSG00000100285.10	58.687	0.207867	0.274273	0.757883	0.448521	0.77116	NEFH
ENSG00000100288.20	456.613	0.110009	0.123484	0.890882	0.372992	0.725124	CHKB
ENSG00000100290.3	12.2531	-0.274925	0.661023	-0.415909	0.677477	0.89294	BIK
ENSG00000163661.4	50.2625	1.36708	0.342471	3.99182	6.55682e-05	0.00205451	PTX3
ENSG00000100294.13	280.974	-0.0766776	0.137125	-0.559178	0.57604	0.840772	MCAT
ENSG00000100296.14	1000.4	-0.227808	0.113777	-2.00222	0.0452605	0.259874	THOC5
ENSG00000100297.16	5731.91	-0.102465	0.119933	-0.854353	0.392909	0.736162	MCM5
ENSG00000100299.18	250.706	0.114903	0.158709	0.723987	0.469074	0.784174	ARSA
ENSG00000100300.18	79.8534	-0.495059	0.279746	-1.76967	0.0767815	0.347466	TSPO
ENSG00000100302.7	28.6566	-0.301216	0.46577	-0.646706	0.517822	0.811188	RASD2
ENSG00000091656.19	128.887	1.34974	0.304135	4.43797	9.08124e-06	0.000369394	ZFHX4
ENSG00000100307.13	52.6505	0.0150834	0.341441	0.0441757	0.964764	0.992334	CBX7
ENSG00000100311.17	11.5913	0.82742	0.754224	1.09705	0.27262	0.635502	PDGFB
ENSG00000100316.16	36136.3	-0.169234	0.0738323	-2.29214	0.0218976	0.168264	RPL3
ENSG00000100319.13	107.525	-0.100368	0.231897	-0.432811	0.665152	0.888435	ZMAT5
ENSG00000100320.23	2596.81	0.0765211	0.0715688	1.0692	0.284981	0.647607	RBFOX2
ENSG00000100321.15	288.976	-0.425871	0.170021	-2.50481	0.0122516	0.115392	SYNGR1
ENSG00000100324.14	584.759	-0.139884	0.128575	-1.08795	0.276617	0.640147	TAB1
ENSG00000100325.15	747.884	0.0238416	0.135435	0.176037	0.860265	0.958523	ASCC2
ENSG00000100330.16	509.151	-0.0286456	0.16088	-0.178055	0.85868	0.957611	MTMR3
ENSG00000100335.15	1325.14	0.0888568	0.140945	0.630435	0.52841	0.817744	MIEF1
ENSG00000100336.18	12.307	0.202967	0.597727	0.339565	0.734184	0.915247	APOL4
ENSG00000100341.13	75.8201	-0.68521	0.248516	-2.75721	0.00582977	0.0712059	PNPLA5
ENSG00000100342.21	9.57867	0.917231	0.74805	1.22616	0.220137	0.578497	APOL1
ENSG00000100344.11	381.881	0.0812451	0.151352	0.536797	0.591408	0.851072	PNPLA3
ENSG00000100345.23	9088.04	-0.157347	0.0891333	-1.7653	0.0775135	0.34916	MYH9
ENSG00000234062.9	52.7198	1.34878	0.368712	3.65808	0.00025411	0.00626792	ENSG00000234062.9
ENSG00000100347.15	1199.36	-0.0544793	0.0828773	-0.657349	0.510956	0.807576	SAMM50
ENSG00000100348.10	818.207	-0.18001	0.11635	-1.54715	0.121828	0.438083	TXN2
ENSG00000100350.16	890.669	0.0997278	0.104845	0.951191	0.341508	0.698963	FOXRED2
ENSG00000100353.18	2627.57	-0.092802	0.0712185	-1.30306	0.192555	0.545216	EIF3D
ENSG00000100354.21	922.178	-0.0154303	0.150644	-0.102429	0.918416	0.978875	TNRC6B
ENSG00000100359.21	835.44	0.00827144	0.130792	0.063241	0.949575	0.987456	SGSM3
ENSG00000100360.15	462.872	0.03373	0.129537	0.26039	0.794563	0.935435	IFT27
ENSG00000100362.13	11.7688	0.222018	0.653849	0.339555	0.734192	0.915247	PVALB
ENSG00000100364.19	1362.59	-0.290794	0.125728	-2.31288	0.0207293	0.161882	KIAA0930
ENSG00000100372.15	483.226	0.00598693	0.137377	0.0435802	0.965239	0.992334	SLC25A17
ENSG00000100376.12	565.258	0.0120594	0.157298	0.0766661	0.938889	0.983648	FAM118A
ENSG00000100379.18	648.905	0.201127	0.125673	1.60041	0.109508	0.414156	KCTD17
ENSG00000100380.15	5887.06	-0.229471	0.109239	-2.10063	0.0356734	0.225791	ST13
ENSG00000100385.14	32.9823	0.351311	0.452861	0.77576	0.43789	0.764122	IL2RB
ENSG00000100387.9	1170.62	-0.0262773	0.120927	-0.217298	0.827976	0.947548	RBX1
ENSG00000100393.14	3321.92	0.0720529	0.138234	0.521237	0.602202	0.856366	EP300
ENSG00000100395.15	838.773	0.0798359	0.109557	0.728717	0.466175	0.782918	L3MBTL2
ENSG00000100401.20	3604.59	-0.152461	0.0927681	-1.64346	0.100287	0.397578	RANGAP1
ENSG00000100403.12	2888.62	0.0621192	0.0928222	0.669228	0.50335	0.803959	ZC3H7B
ENSG00000100410.8	1218.15	-0.0987197	0.0861545	-1.14584	0.25186	0.615591	PHF5A
ENSG00000100412.17	1602.34	0.0290297	0.083549	0.347457	0.728248	0.913485	ACO2
ENSG00000100413.17	1028.13	-0.044773	0.132065	-0.339021	0.734594	0.915282	POLR3H
ENSG00000100416.15	1017.31	-0.113481	0.0994425	-1.14117	0.2538	0.617949	TRMU
ENSG00000100417.12	136.958	0.0526511	0.187071	0.28145	0.778366	0.929907	PMM1
ENSG00000100418.8	812.673	0.0444874	0.130213	0.341652	0.732612	0.914729	DESI1
ENSG00000100422.14	1807.18	0.177236	0.0787255	2.25132	0.0243652	0.180425	CERK
ENSG00000100425.19	1137.03	0.0590963	0.106772	0.553479	0.579935	0.842868	BRD1
ENSG00000100426.7	1256.08	0.0870941	0.0801931	1.08605	0.277455	0.641045	ZBED4
ENSG00000100429.18	224.548	0.00701521	0.198897	0.0352705	0.971864	0.993917	HDAC10
ENSG00000100433.16	48.6656	0.750082	0.428256	1.75148	0.0798634	0.35406	KCNK10
ENSG00000100439.11	704.499	0.0358373	0.11928	0.300446	0.763837	0.925249	ABHD4
ENSG00000100441.10	724.421	0.093969	0.118295	0.794362	0.426984	0.75875	KHNYN
ENSG00000100442.11	2830.46	0.00367976	0.0752294	0.0489139	0.960988	0.9918	FKBP3
ENSG00000100445.18	646.15	-0.132959	0.135976	-0.977816	0.328166	0.689759	SDR39U1
ENSG00000100461.18	951.324	-0.105599	0.104711	-1.00848	0.313222	0.676243	RBM23
ENSG00000100462.16	3049.8	-0.156237	0.0945732	-1.65202	0.0985308	0.39462	PRMT5
ENSG00000100473.18	132.231	-0.117245	0.23997	-0.488579	0.62514	0.870943	COCH
ENSG00000100478.16	229.668	0.223607	0.209091	1.06942	0.284879	0.647607	AP4S1
ENSG00000100479.13	319.751	-0.00982686	0.155726	-0.0631036	0.949684	0.987456	POLE2
ENSG00000100483.14	134.624	0.160974	0.199853	0.805461	0.420554	0.754561	VCPKMT
ENSG00000100485.12	223.554	0.0770833	0.228308	0.337628	0.735644	0.915715	SOS2
ENSG00000100490.10	74.289	-0.736186	0.830115	-0.886849	0.37516	0.726123	CDKL1
ENSG00000100503.26	581.17	0.323456	0.135928	2.37962	0.0173307	0.145006	NIN
ENSG00000100504.17	501.178	-0.0350317	0.111073	-0.315394	0.752463	0.921547	PYGL
ENSG00000100505.14	55.7427	0.289315	0.288582	1.00254	0.316082	0.678659	TRIM9
ENSG00000100519.12	1437.9	-0.0842852	0.0840148	-1.00322	0.315755	0.678449	PSMC6
ENSG00000100522.10	1080.03	-0.190994	0.107963	-1.76907	0.0768815	0.347741	GNPNAT1
ENSG00000100523.16	368.256	-0.133255	0.183663	-0.72554	0.468121	0.783429	DDHD1
ENSG00000100526.21	335.461	0.0692588	0.144859	0.478113	0.63257	0.873007	CDKN3
ENSG00000100528.12	918.554	-0.153838	0.106468	-1.44492	0.148481	0.481585	CNIH1
ENSG00000100532.13	164.957	0.00482933	0.213717	0.0225968	0.981972	0.996479	CGRRF1
ENSG00000100554.12	832.644	0.169739	0.108477	1.56474	0.117643	0.429832	ATP6V1D
ENSG00000100564.9	102.467	0.31782	0.239769	1.32552	0.184998	0.535752	PIGH
ENSG00000100567.13	1775.84	-0.0708383	0.0986109	-0.718362	0.472534	0.786537	PSMA3
ENSG00000100568.11	1408.89	-0.0533565	0.0770723	-0.692292	0.488754	0.796843	VTI1B
ENSG00000100575.14	318.06	-0.130762	0.157991	-0.82765	0.407869	0.74565	TIMM9
ENSG00000100577.19	341.763	-0.143958	0.132648	-1.08526	0.277805	0.641233	GSTZ1
ENSG00000100578.18	409.566	0.231863	0.179908	1.28879	0.197471	0.5522	KIAA0586
ENSG00000100580.8	426.892	0.0924523	0.134137	0.689239	0.490673	0.798067	TMED8
ENSG00000100583.5	28.8696	0.195452	0.430478	0.454034	0.649804	0.880657	SAMD15
ENSG00000100591.8	1867.12	-0.144532	0.0937855	-1.54109	0.123294	0.440317	AHSA1
ENSG00000100592.16	487.758	0.350308	0.156198	2.24272	0.0249151	0.182817	DAAM1
ENSG00000100593.18	6.79348	-1.51059	0.825504	-1.8299	0.067265	0.32301	ISM2
ENSG00000100596.8	1097.94	0.151978	0.155315	0.978519	0.327818	0.689631	SPTLC2
ENSG00000100599.16	39.7574	0.372903	0.485186	0.768576	0.442145	0.76737	RIN3
ENSG00000100600.15	835.376	-0.0793882	0.103141	-0.769703	0.441476	0.767052	LGMN
ENSG00000100601.10	256.129	-0.151908	0.171403	-0.886267	0.375474	0.726279	ALKBH1
ENSG00000100603.14	1320.99	-0.00642011	0.0803763	-0.0798756	0.936336	0.983122	SNW1
ENSG00000100604.13	1684.59	-0.220825	0.133891	-1.64928	0.0990896	0.395575	CHGA
ENSG00000072315.4	47.2774	1.34705	0.34524	3.90179	9.54853e-05	0.0028271	TRPC5
ENSG00000100612.14	338.262	-0.382974	0.196877	-1.94524	0.0517457	0.280131	DHRS7
ENSG00000100614.18	619.743	-0.170907	0.171355	-0.997386	0.318577	0.680719	PPM1A
ENSG00000100625.9	248.823	-0.235582	0.202419	-1.16383	0.244491	0.606637	SIX4
ENSG00000100626.17	226.885	-0.190715	0.203442	-0.937443	0.348531	0.703928	GALNT16
ENSG00000100628.12	9.62872	-0.537127	0.682826	-0.786624	0.431502	0.760856	ASB2
ENSG00000100629.17	192.36	0.208085	0.236213	0.880923	0.37836	0.727592	CEP128
ENSG00000100632.11	5000.15	-0.140305	0.0943076	-1.48774	0.13682	0.462026	ERH
ENSG00000100644.17	3983.41	0.154836	0.112991	1.37034	0.17058	0.516074	HIF1A
ENSG00000100647.8	106.837	-0.251949	0.327878	-0.76842	0.442237	0.76737	SUSD6
ENSG00000100650.16	3982.97	-0.119326	0.1075	-1.11001	0.266993	0.629774	SRSF5
ENSG00000100664.11	4641.63	-0.119368	0.0933387	-1.27887	0.200944	0.556226	EIF5
ENSG00000100697.15	1563.93	0.32141	0.16332	1.96798	0.04907	0.271034	DICER1
ENSG00000100711.14	651.613	-0.24062	0.10655	-2.25828	0.0239284	0.178381	ZFYVE21
ENSG00000100714.17	5325.41	-0.0201033	0.0660068	-0.304564	0.760698	0.924222	MTHFD1
ENSG00000100722.20	1852.38	0.0269987	0.119047	0.226791	0.820587	0.945081	ZC3H14
ENSG00000100726.15	1450.47	-0.233714	0.118002	-1.98059	0.0476369	0.266483	TELO2
ENSG00000100731.16	1080.29	0.0328836	0.116575	0.282081	0.777881	0.929631	PCNX1
ENSG00000100744.15	666.434	0.0860744	0.119427	0.720727	0.471078	0.785595	GSKIP
ENSG00000100749.9	973.821	0.13234	0.105625	1.25293	0.210231	0.569925	VRK1
ENSG00000100764.14	2022.77	-0.118086	0.0877347	-1.34594	0.17832	0.526383	PSMC1
ENSG00000100767.17	329.402	0.147214	0.151485	0.971809	0.331145	0.692455	PAPLN
ENSG00000100784.12	61.8869	0.595128	0.414324	1.43638	0.150893	0.48524	RPS6KA5
ENSG00000100796.18	2023.05	0.134236	0.13117	1.02337	0.306131	0.668916	PPP4R3A
ENSG00000100802.15	75.1063	-0.0857343	0.334672	-0.256174	0.797817	0.936839	C14orf93
ENSG00000100804.19	2550.91	-0.177274	0.0865629	-2.04792	0.040568	0.244964	PSMB5
ENSG00000100811.14	2187.92	-0.168212	0.0754664	-2.22896	0.0258164	0.187152	YY1
ENSG00000100813.15	6742.59	-0.0329546	0.0722694	-0.455997	0.648392	0.880032	ACIN1
ENSG00000100814.18	1203.92	-0.0835677	0.0966797	-0.864376	0.387381	0.732425	CCNB1IP1
ENSG00000100815.12	548.697	0.285331	0.157858	1.80752	0.0706811	0.331797	TRIP11
ENSG00000100823.12	7690.35	-0.0888808	0.0680454	-1.3062	0.191485	0.543998	APEX1
ENSG00000100836.11	5863.75	-0.132584	0.0831412	-1.59469	0.110782	0.416608	PABPN1
ENSG00000100842.13	1185.04	0.164439	0.104305	1.57652	0.114906	0.42484	EFS
ENSG00000100852.14	1168.74	0.10001	0.147935	0.676036	0.499018	0.803019	ARHGAP5
ENSG00000100865.15	338.838	-0.0137547	0.136059	-0.101094	0.919476	0.978884	CINP
ENSG00000044524.11	35.4839	1.34502	0.420061	3.20195	0.00136499	0.0244032	EPHA3
ENSG00000100883.13	971.888	0.086656	0.101118	0.856977	0.391458	0.735045	SRP54
ENSG00000100888.15	3439.53	-0.157322	0.109655	-1.43471	0.151371	0.486157	CHD8
ENSG00000100889.12	1174.37	-0.0907199	0.101682	-0.892189	0.372291	0.724842	PCK2
ENSG00000100890.16	650.059	-0.0666798	0.124816	-0.534223	0.593188	0.852028	PRORP
ENSG00000100897.18	1281.11	0.0341319	0.125724	0.271482	0.78602	0.932357	DCAF11
ENSG00000100902.11	2585.12	-0.0715449	0.0874017	-0.818575	0.413029	0.749674	PSMA6
ENSG00000100906.11	225.783	-0.0593601	0.163022	-0.364124	0.715765	0.908298	NFKBIA
ENSG00000100908.14	288.271	-0.303904	0.153952	-1.97402	0.0483797	0.268447	EMC9
ENSG00000100911.16	929.575	0.0631049	0.0952617	0.662437	0.507691	0.806091	PSME2
ENSG00000100916.14	227.792	0.165393	0.181831	0.909599	0.363034	0.716767	BRMS1L
ENSG00000100918.14	496.721	0.0827505	0.145973	0.566888	0.57079	0.837876	REC8
ENSG00000100926.15	484.984	-0.135839	0.119764	-1.13423	0.256698	0.620499	TM9SF1
ENSG00000100934.15	1061.08	0.321848	0.143955	2.23576	0.0253676	0.18461	SEC23A
ENSG00000100938.19	1090.16	-0.268092	0.142773	-1.87775	0.0604158	0.305961	GMPR2
ENSG00000100941.9	5613.77	0.0702113	0.0768041	0.91416	0.360633	0.715161	PNN
ENSG00000100949.15	202.998	0.000629718	0.176268	0.0035725	0.99715	0.999296	RABGGTA
ENSG00000100968.14	752.533	0.0971637	0.129752	0.74884	0.453954	0.77461	NFATC4
ENSG00000100979.15	2687.02	0.105316	0.08639	1.21907	0.222816	0.580869	PLTP
ENSG00000100982.12	548.505	0.0137722	0.10327	0.133361	0.893908	0.970996	PCIF1
ENSG00000100983.12	569.957	0.0563591	0.126481	0.445593	0.655892	0.883848	GSS
ENSG00000100985.7	20.0548	-0.177271	0.536513	-0.330414	0.741087	0.917425	MMP9
ENSG00000100991.12	1645.25	-0.036998	0.0773883	-0.478082	0.632592	0.873007	TRPC4AP
ENSG00000100994.12	1953.44	-0.019266	0.0898697	-0.214377	0.830253	0.948312	PYGB
ENSG00000088881.21	43.3099	1.33691	0.401219	3.33213	0.000861853	0.0168195	EBF4
ENSG00000101000.6	108.773	-0.357598	0.220143	-1.62439	0.104293	0.406069	PROCR
ENSG00000101003.10	1475.96	-0.0703958	0.102926	-0.683948	0.494008	0.800036	GINS1
ENSG00000081985.13	54.8354	1.33612	0.346952	3.85103	0.000117623	0.00335375	IL12RB2
ENSG00000101017.14	158.352	-0.0440714	0.176367	-0.249884	0.802677	0.938608	CD40
ENSG00000101019.22	699.456	0.0118413	0.14198	0.0834014	0.933532	0.982447	UQCC1
ENSG00000101040.20	3498.26	0.22069	0.095645	2.30739	0.0210333	0.163393	ZMYND8
ENSG00000101052.13	529.443	0.0672488	0.112922	0.595534	0.551486	0.830401	IFT52
ENSG00000101057.16	4308.59	-0.120617	0.0900033	-1.34014	0.180199	0.529087	MYBL2
ENSG00000101079.21	581.529	0.0103034	0.113604	0.0906954	0.927735	0.981196	NDRG3
ENSG00000101082.14	8.71656	0.773999	0.791949	0.977335	0.328403	0.689759	SLA2
ENSG00000101084.19	747.888	-0.0857175	0.113182	-0.75734	0.448846	0.771494	RAB5IF
ENSG00000101096.20	32.9965	0.24189	0.385167	0.628014	0.529995	0.817963	NFATC2
ENSG00000101098.13	1305.04	-0.207834	0.0878715	-2.3652	0.0180203	0.148302	RIMS4
ENSG00000101104.13	745.527	0.0618239	0.115862	0.533599	0.593619	0.852042	PABPC1L
ENSG00000101109.12	1108.15	0.322366	0.130234	2.47528	0.013313	0.121523	STK4
ENSG00000101115.13	3660.58	0.0155941	0.0816076	0.191086	0.848458	0.954727	SALL4
ENSG00000101126.18	3232.06	0.107488	0.0780567	1.37705	0.168496	0.512745	ADNP
ENSG00000101132.10	570.374	-0.0224034	0.110676	-0.202424	0.839585	0.950651	PFDN4
ENSG00000101134.12	171.146	-0.450115	0.186537	-2.41301	0.0158214	0.135815	DOK5
ENSG00000101138.12	838.626	-0.0754188	0.113243	-0.66599	0.505417	0.80491	CSTF1
ENSG00000132510.11	273.417	1.33391	0.161277	8.27095	1.32898e-16	3.06097e-14	KDM6B
ENSG00000101146.13	808.823	0.0299325	0.0936312	0.319685	0.749207	0.920446	RAE1
ENSG00000101150.18	1920.53	-0.0327129	0.0848554	-0.385513	0.699857	0.901994	TPD52L2
ENSG00000101152.11	1456.82	-0.116664	0.0860201	-1.35624	0.175022	0.52107	DNAJC5
ENSG00000101158.15	1461.62	-0.00822973	0.0849439	-0.0968842	0.922818	0.979366	NELFCD
ENSG00000101160.15	414.206	-0.32027	0.160236	-1.99874	0.0456369	0.260415	CTSZ
ENSG00000101161.8	2422.8	-0.10731	0.0926201	-1.1586	0.246617	0.609142	PRPF6
ENSG00000101162.4	7.00321	0.558034	0.967776	0.576615	0.5642	0.835562	TUBB1
ENSG00000101166.16	705.891	0.126467	0.111224	1.13705	0.255518	0.619497	PRELID3B
ENSG00000106804.8	70.2407	1.32402	0.418727	3.16202	0.00156681	0.0268137	C5
ENSG00000101181.18	366.216	0.166663	0.138268	1.20536	0.228065	0.587718	MTG2
ENSG00000101182.15	3790.88	-0.222514	0.0865829	-2.56996	0.0101711	0.101687	PSMA7
ENSG00000101187.16	288.214	-0.00118138	0.165946	-0.00711908	0.99432	0.998947	SLCO4A1
ENSG00000101188.5	18.2946	0.235713	0.553898	0.425554	0.670433	0.889916	NTSR1
ENSG00000101189.7	406.601	-0.0957578	0.117409	-0.815589	0.414735	0.751003	MRGBP
ENSG00000101190.13	268.756	-0.120863	0.153011	-0.789898	0.429587	0.759594	TCFL5
ENSG00000101191.17	2032.84	-0.0815002	0.0831479	-0.980183	0.326996	0.689076	DIDO1
ENSG00000101193.8	1802.64	-0.0769807	0.0956022	-0.805218	0.420694	0.754704	GID8
ENSG00000101194.18	216.009	-0.29314	0.162894	-1.79957	0.0719282	0.335167	SLC17A9
ENSG00000101198.15	115.948	0.398336	0.202904	1.96317	0.0496264	0.273076	NKAIN4
ENSG00000101199.13	2001.06	-0.039694	0.0876684	-0.452775	0.650711	0.881145	ARFGAP1
ENSG00000101204.18	35.1772	-0.559548	0.409667	-1.36586	0.171982	0.517885	CHRNA4
ENSG00000101210.13	415.971	-0.382336	0.173684	-2.20133	0.0277126	0.195348	EEF1A2
ENSG00000101213.7	6.62616	0.371419	0.881108	0.421536	0.673364	0.891528	PTK6
ENSG00000101216.11	568.929	-0.0931664	0.105568	-0.882522	0.377495	0.727277	GMEB2
ENSG00000101220.18	1410.75	-0.297627	0.104916	-2.83681	0.00455674	0.0597735	C20orf27
ENSG00000101222.12	11.3581	-0.435217	0.671715	-0.647919	0.517038	0.811036	SPEF1
ENSG00000101224.18	852.527	0.00995258	0.10538	0.0944449	0.924756	0.980015	CDC25B
ENSG00000101230.6	17.8944	-0.216264	0.57208	-0.378032	0.705407	0.904332	ISM1
ENSG00000245694.11	58.5034	1.32082	0.350736	3.76585	0.000165983	0.00446016	ENSG00000245694.11
ENSG00000101246.20	529.322	-0.231472	0.144651	-1.6002	0.109553	0.414156	ARFRP1
ENSG00000101247.18	201.039	-0.00399186	0.188734	-0.0211507	0.983125	0.996479	NDUFAF5
ENSG00000101255.12	136.945	-0.0753644	0.215946	-0.348996	0.727092	0.912939	TRIB3
ENSG00000165186.12	113.737	1.31718	0.279774	4.70801	2.50144e-06	0.000119577	PTCHD1
ENSG00000101266.19	3898.19	-0.0418167	0.0952407	-0.439064	0.660615	0.886234	CSNK2A1
ENSG00000101276.18	32.3104	-0.722419	0.385008	-1.87637	0.0606043	0.306565	SLC52A3
ENSG00000101282.9	275.151	-0.207051	0.158024	-1.31025	0.190111	0.542604	RSPO4
ENSG00000101290.14	1283.38	-0.18386	0.12895	-1.42582	0.153919	0.490586	CDS2
ENSG00000101292.8	56.0342	-0.135735	0.296648	-0.457563	0.647266	0.879868	PROKR2
ENSG00000101294.18	1613.62	-0.134376	0.0837027	-1.6054	0.108406	0.412417	HM13
ENSG00000101298.15	114.451	-0.477888	0.212934	-2.2443	0.024813	0.182446	SNPH
ENSG00000101306.11	10.5544	0.416804	0.736954	0.565577	0.571682	0.838393	MYLK2
ENSG00000101307.16	7.03184	0.616861	0.911185	0.676987	0.498414	0.802412	SIRPB1
ENSG00000101310.17	1481.63	-0.105625	0.0846379	-1.24796	0.212045	0.571976	SEC23B
ENSG00000101311.16	433.888	0.062477	0.128663	0.485584	0.627262	0.871352	FERMT1
ENSG00000101327.9	56.1569	0.0267769	0.292238	0.0916271	0.926994	0.981196	PDYN
ENSG00000101331.17	108.534	0.166206	0.248213	0.66961	0.503106	0.803881	CCM2L
ENSG00000101333.19	231.452	0.371626	0.210233	1.76769	0.0771135	0.348258	PLCB4
ENSG00000064042.18	53.4167	1.30923	0.349132	3.74995	0.000176871	0.00469162	LIMCH1
ENSG00000101336.18	8.33491	-0.896496	0.799657	-1.1211	0.262245	0.625206	HCK
ENSG00000101337.16	1188.33	0.196566	0.106677	1.84263	0.0653837	0.318741	TM9SF4
ENSG00000101342.10	10.5636	0.939584	0.854787	1.0992	0.271679	0.634488	TLDC2
ENSG00000101343.15	626.519	-0.051793	0.135902	-0.381106	0.703125	0.903486	CRNKL1
ENSG00000101346.14	774.664	-0.009542	0.125464	-0.0760534	0.939377	0.983648	POFUT1
ENSG00000101347.11	843.191	-0.00986403	0.135197	-0.0729602	0.941838	0.984644	SAMHD1
ENSG00000101349.17	31.5464	0.564054	0.447176	1.26137	0.207176	0.564923	PAK5
ENSG00000101350.8	971.56	0.194639	0.0951346	2.04593	0.0407633	0.24523	KIF3B
ENSG00000101353.15	16.5827	-0.107933	0.632666	-0.170601	0.864537	0.959906	MROH8
ENSG00000133110.15	48.8129	1.30916	0.423589	3.09065	0.00199722	0.0321422	POSTN
ENSG00000101363.13	694.467	-0.0276559	0.10568	-0.261695	0.793557	0.935161	MANBAL
ENSG00000101365.21	1427.14	-0.072186	0.0951404	-0.758732	0.448013	0.770661	IDH3B
ENSG00000101367.9	4529.13	0.03671	0.0873671	0.420181	0.674353	0.891913	MAPRE1
ENSG00000178343.5	319.258	1.305	0.145535	8.96689	3.04998e-19	8.32176e-17	SHISA3
ENSG00000101391.21	595.932	-0.111445	0.124404	-0.895834	0.370342	0.72326	CDK5RAP1
ENSG00000101400.6	137.118	0.199613	0.20431	0.977009	0.328565	0.689842	SNTA1
ENSG00000101407.13	1222.6	-0.157838	0.103091	-1.53105	0.125757	0.443575	TTI1
ENSG00000101412.13	763.602	0.00151984	0.1369	0.0111019	0.991142	0.998005	E2F1
ENSG00000101413.12	523.043	0.0253735	0.116073	0.2186	0.826961	0.947243	RPRD1B
ENSG00000101417.12	63.2733	0.0194773	0.345927	0.0563048	0.955099	0.989929	PXMP4
ENSG00000101421.4	1186.82	-0.0895452	0.0996471	-0.898623	0.368853	0.722032	CHMP4B
ENSG00000101439.9	207.09	0.121272	0.181016	0.66995	0.502889	0.803852	CST3
ENSG00000101442.10	281.746	-0.00799653	0.15881	-0.0503529	0.959841	0.991408	ACTR5
ENSG00000168675.19	83.1142	1.30015	0.425766	3.05367	0.00226057	0.0352295	LDLRAD4
ENSG00000183908.7	364.068	1.29547	0.144441	8.96884	2.99653e-19	8.30367e-17	LRRC55
ENSG00000101445.10	206.849	0.418606	0.157725	2.65402	0.00795381	0.0869137	PPP1R16B
ENSG00000101447.15	1199	-0.179784	0.0873168	-2.05898	0.0394962	0.24071	FAM83D
ENSG00000101452.15	480.045	-0.116775	0.139015	-0.840012	0.400902	0.741552	DHX35
ENSG00000101457.13	542.555	-0.0264658	0.116388	-0.227393	0.820118	0.944835	DNTTIP1
ENSG00000101460.13	35.3151	-0.460578	0.385653	-1.19428	0.232368	0.592828	MAP1LC3A
ENSG00000101463.6	86.1146	-0.0298014	0.253506	-0.117557	0.906419	0.975023	SYNDIG1
ENSG00000101464.11	500.526	0.115295	0.118429	0.973531	0.330289	0.691988	PIGU
ENSG00000101470.10	10.4957	-1.2585	0.691919	-1.81885	0.0689341	0.327059	TNNC2
ENSG00000101473.17	208.514	-0.347036	0.157078	-2.20932	0.0271522	0.193518	ACOT8
ENSG00000101474.12	1680.21	0.0268575	0.075006	0.358071	0.72029	0.91041	APMAP
ENSG00000101489.20	21.1076	-0.3402	0.690486	-0.492696	0.622227	0.869704	CELF4
ENSG00000263874.2	200.896	1.29358	0.185998	6.95482	3.53004e-12	4.50398e-10	LINC00672
ENSG00000101542.10	10.6908	2.34484	0.864938	2.71099	0.00670825	0.0787364	CDH20
ENSG00000101544.9	1512.03	0.151152	0.0799322	1.891	0.0586242	0.301467	ADNP2
ENSG00000101546.13	443.098	-0.151165	0.141519	-1.06816	0.285448	0.647948	RBFA
ENSG00000101557.15	2205.6	0.089114	0.117428	0.758884	0.447922	0.770643	USP14
ENSG00000101558.14	1365.37	-0.0687454	0.105407	-0.652192	0.514277	0.808932	VAPA
ENSG00000101574.15	176.205	0.0505718	0.216068	0.234055	0.814942	0.94253	METTL4
ENSG00000101577.10	597.675	0.220759	0.11392	1.93783	0.0526436	0.283547	LPIN2
ENSG00000101596.17	1418.24	0.273002	0.143347	1.90448	0.0568478	0.295919	SMCHD1
ENSG00000101608.13	1767.11	-0.101578	0.0824587	-1.23186	0.218001	0.577441	MYL12A
ENSG00000101624.11	269.99	-0.0126726	0.165973	-0.0763535	0.939138	0.983648	CEP76
ENSG00000101638.14	39.412	-1.00344	0.416175	-2.41109	0.0159049	0.136399	ST8SIA5
ENSG00000101639.19	695.874	0.179335	0.173586	1.03312	0.30155	0.663193	CEP192
ENSG00000101654.18	1178.84	0.0356593	0.0940855	0.37901	0.704681	0.904154	RNMT
ENSG00000101665.10	361.833	-0.169907	0.153376	-1.10778	0.267957	0.630633	SMAD7
ENSG00000101670.12	318.358	0.137568	0.168783	0.815061	0.415037	0.751031	LIPG
ENSG00000101680.16	2167.12	0.171948	0.102174	1.6829	0.092394	0.382345	LAMA1
ENSG00000101695.9	352.581	0.137949	0.200272	0.688809	0.490944	0.798284	RNF125
ENSG00000101745.17	590.126	0.104648	0.186237	0.561906	0.57418	0.839493	ANKRD12
ENSG00000101746.16	18.323	-0.863489	0.591666	-1.45942	0.14445	0.474139	NOL4
ENSG00000101751.11	487.899	0.0371506	0.127017	0.292486	0.769915	0.927647	POLI
ENSG00000242808.11	70.4583	1.28784	0.303675	4.24085	2.22674e-05	0.000796193	ENSG00000242808.11
ENSG00000101773.19	760.846	-0.140775	0.146378	-0.961723	0.336189	0.695881	RBBP8
ENSG00000101782.15	450.907	0.157131	0.138626	1.13349	0.257011	0.620778	RIOK3
ENSG00000198075.10	45.5725	1.28258	0.369021	3.47565	0.000509625	0.0109538	SULT1C4
ENSG00000101812.15	22.7387	0.34003	0.625563	0.543559	0.586745	0.847757	H2BW2
ENSG00000079156.17	139.172	1.28063	0.223657	5.72585	1.02918e-08	7.96548e-07	OSBPL6
ENSG00000101842.14	20.8532	-0.505305	0.533429	-0.947277	0.343498	0.6999	VSIG1
ENSG00000101843.19	1605.78	0.0722994	0.103036	0.70169	0.482872	0.793233	PSMD10
ENSG00000101844.18	78.1292	0.0561607	0.274759	0.2044	0.838041	0.950176	ATG4A
ENSG00000101846.9	195.752	-0.000748999	0.211428	-0.00354257	0.997173	0.999296	STS
ENSG00000101849.18	2043.15	0.182885	0.10756	1.7003	0.0890736	0.3762	TBL1X
ENSG00000178685.14	70.6618	1.27333	0.294259	4.32723	1.50994e-05	0.000574654	PARP10
ENSG00000101856.10	4723.86	-0.000707485	0.0737752	-0.00958973	0.992349	0.998362	PGRMC1
ENSG00000101868.13	2643.63	0.225379	0.0945628	2.38338	0.0171545	0.143915	POLA1
ENSG00000102181.21	604.826	1.27207	0.172951	7.35509	1.90792e-13	2.94235e-11	CD99L2
ENSG00000101882.10	294.541	-0.0947838	0.174672	-0.54264	0.587377	0.84811	NKAP
ENSG00000101888.12	368.467	0.511978	0.176734	2.89688	0.00376894	0.0518961	NXT2
ENSG00000101898.6	36.3666	0.404676	0.43547	0.929286	0.352741	0.707197	MCTS2P
ENSG00000101901.12	746.176	0.002581	0.119914	0.0215237	0.982828	0.996479	ALG13
ENSG00000101911.13	569.057	-0.192857	0.146905	-1.3128	0.18925	0.542065	PRPS2
ENSG00000173114.13	72.2145	1.26778	0.386342	3.28149	0.0010326	0.0194915	LRRN3
ENSG00000101935.12	1417.25	0.103992	0.100982	1.02981	0.303098	0.665403	AMMECR1
ENSG00000101938.15	547.124	0.0318996	0.131234	0.243075	0.807947	0.939849	CHRDL1
ENSG00000101940.18	384.39	0.286014	0.195346	1.46414	0.143155	0.472345	WDR13
ENSG00000101945.17	514.505	-0.13611	0.120836	-1.1264	0.259996	0.623515	SUV39H1
ENSG00000101955.15	50.4449	-0.0656185	0.356545	-0.18404	0.853982	0.956694	SRPX
ENSG00000196233.14	605.794	1.26416	0.35899	3.52143	0.000429221	0.00956416	LCOR
ENSG00000197993.9	66.5612	1.25899	0.288841	4.35878	1.30792e-05	0.000505357	KEL
ENSG00000101974.15	1975.27	0.202291	0.128546	1.57368	0.115561	0.426177	ATP11C
ENSG00000101977.21	15.8017	-0.260315	0.608675	-0.427675	0.668888	0.889515	MCF2
ENSG00000101986.12	119.469	-0.344822	0.253096	-1.36242	0.173067	0.518381	ABCD1
ENSG00000101997.13	225.892	-0.0626635	0.171642	-0.365082	0.71505	0.908194	CCDC22
ENSG00000102001.13	7.1015	-0.137875	0.951603	-0.144887	0.8848	0.967614	CACNA1F
ENSG00000102003.12	359.18	-0.351483	0.142544	-2.46579	0.0136712	0.123326	SYP
ENSG00000102007.11	49.7166	-0.345733	0.330804	-1.04513	0.295964	0.657512	PLP2
ENSG00000102024.19	6000.19	0.0535918	0.104131	0.514656	0.606794	0.859818	PLS3
ENSG00000170558.10	1587.04	1.25895	0.0891675	14.119	2.90129e-45	3.67531e-42	CDH2
ENSG00000102032.13	134.149	0.302313	0.236181	1.28	0.200544	0.556131	RENBP
ENSG00000102034.18	47.3857	0.02759	0.32669	0.0844531	0.932696	0.982101	ELF4
ENSG00000102038.16	3709.24	0.126837	0.0992707	1.27769	0.201357	0.556763	SMARCA1
ENSG00000102043.16	55.6288	-0.692757	0.399567	-1.73377	0.0829592	0.361309	MTMR8
ENSG00000102048.16	11.8161	1.90952	0.839419	2.27481	0.0229172	0.173263	ASB9
ENSG00000102053.12	50.8421	0.0255873	0.37793	0.0677037	0.946022	0.986346	ZC3H12B
ENSG00000102054.18	5147.46	-0.0634408	0.0674269	-0.940882	0.346765	0.702433	RBBP7
ENSG00000102057.10	115.958	-0.272883	0.260494	-1.04756	0.294842	0.657227	KCND1
ENSG00000102078.16	196.142	0.57519	0.227723	2.52583	0.0115424	0.111132	SLC25A14
ENSG00000102081.16	783.376	-0.00931379	0.137036	-0.0679662	0.945813	0.986255	FMR1
ENSG00000102096.9	2047.33	-0.184949	0.0863977	-2.14067	0.0323007	0.213592	PIM2
ENSG00000102098.19	703.702	0.222083	0.114575	1.93832	0.0525843	0.283373	SCML2
ENSG00000102100.16	362.575	-0.154151	0.131244	-1.17454	0.24018	0.602541	SLC35A2
ENSG00000168772.11	40.0813	1.25794	0.410513	3.06431	0.00218173	0.0343328	CXXC4
ENSG00000102109.9	44.1234	-0.636655	0.339672	-1.87432	0.0608861	0.30729	PCSK1N
ENSG00000102119.12	824.378	0.0178016	0.129098	0.137892	0.890325	0.969778	EMD
ENSG00000102125.16	295.653	-0.309334	0.145642	-2.12394	0.0336755	0.21925	TAFAZZIN
ENSG00000102144.15	5278.83	-0.171126	0.0764806	-2.23751	0.0252529	0.184153	PGK1
ENSG00000102158.22	1284.22	0.24786	0.134595	1.84153	0.0655445	0.319174	MAGT1
ENSG00000102172.16	5856.47	0.0855943	0.0769787	1.11192	0.266172	0.62949	SMS
ENSG00000102178.13	456.323	-0.106862	0.126989	-0.841507	0.400064	0.740929	UBL4A
ENSG00000271601.4	183.561	1.24833	0.206523	6.04449	1.49884e-09	1.32248e-07	LIX1L
ENSG00000102189.17	390.797	0.343023	0.164705	2.08265	0.037283	0.232005	EEA1
ENSG00000196159.14	59.7986	1.24358	0.297479	4.18039	2.91011e-05	0.00101	FAT4
ENSG00000102218.6	256.55	0.11468	0.177221	0.647105	0.517564	0.811152	RP2
ENSG00000102221.14	635.513	0.0887879	0.109203	0.813055	0.416187	0.751608	JADE3
ENSG00000102225.17	3223.61	0.0542901	0.113977	0.476327	0.633842	0.873441	CDK16
ENSG00000102226.10	3617.82	0.00074465	0.083971	0.00886794	0.992925	0.998362	USP11
ENSG00000102230.14	1147.27	-0.175786	0.098259	-1.78901	0.0736138	0.339187	PCYT1B
ENSG00000119865.9	46.0648	1.24322	0.323756	3.84001	0.00012303	0.0034911	CNRIP1
ENSG00000102265.12	315.003	0.136251	0.157606	0.864506	0.38731	0.732374	TIMP1
ENSG00000102195.10	86.4768	1.23553	0.237952	5.19235	2.07655e-07	1.26513e-05	GPR50
ENSG00000250320.7	46.0408	1.22353	0.34305	3.56662	0.000361616	0.00830703	ENSG00000250320.7
ENSG00000102290.23	372.259	0.287857	0.140176	2.05354	0.04002	0.243233	PCDH11X
ENSG00000102302.8	685.002	-0.138818	0.10762	-1.28989	0.197089	0.55186	FGD1
ENSG00000102309.15	442.518	-0.265995	0.203039	-1.31007	0.190173	0.542604	PIN4
ENSG00000156395.14	86.3119	1.21569	0.268981	4.51962	6.19507e-06	0.00026863	SORCS3
ENSG00000102316.17	2099.96	0.192097	0.090653	2.11903	0.0340877	0.220552	MAGED2
ENSG00000102317.18	3334.32	-0.139295	0.0831755	-1.67471	0.0939907	0.384971	RBM3
ENSG00000102349.18	132.436	0.222157	0.266317	0.834183	0.404178	0.742821	KLF8
ENSG00000102362.16	9.24291	0.877519	0.786121	1.11626	0.264309	0.627319	SYTL4
ENSG00000102383.14	102.415	0.43671	0.241593	1.80763	0.0706646	0.331797	ZDHHC15
ENSG00000102384.14	635.915	0.160757	0.132237	1.21567	0.224109	0.581923	CENPI
ENSG00000172476.4	71.1171	1.20567	0.268966	4.4826	7.37377e-06	0.000312109	RAB40A
ENSG00000102390.11	557.095	-0.18645	0.107401	-1.73602	0.082561	0.360504	PBDC1
ENSG00000102393.14	493.269	-0.123509	0.143189	-0.86256	0.388379	0.733068	GLA
ENSG00000102401.20	446.831	0.130856	0.125396	1.04354	0.296697	0.657822	ARMCX3
ENSG00000197872.11	92.2879	1.19654	0.243454	4.91487	8.88412e-07	4.74578e-05	CYRIA
ENSG00000102445.20	52.4367	0.106166	0.354839	0.299194	0.764792	0.92559	RUBCNL
ENSG00000102452.18	26.0597	0.391016	0.453443	0.862328	0.388507	0.733167	NALCN
ENSG00000102466.16	9.10425	0.452499	1.31888	0.343095	0.731527	0.914401	FGF14
ENSG00000102471.15	283.735	-0.378718	0.195241	-1.93974	0.0524113	0.282812	NDFIP2
ENSG00000102531.16	717.187	0.360647	0.154593	2.33288	0.0196546	0.157091	FNDC3A
ENSG00000102543.14	41.6312	-0.312594	0.342072	-0.913825	0.360809	0.715161	CDADC1
ENSG00000102547.19	90.1272	0.0352609	0.282049	0.125017	0.90051	0.973238	CAB39L
ENSG00000102572.15	2435	0.0123338	0.0982825	0.125493	0.900133	0.973228	STK24
ENSG00000102575.13	24.3456	-1.04658	0.538506	-1.94348	0.051958	0.2811	ACP5
ENSG00000102580.15	628.558	0.254916	0.165989	1.53574	0.124602	0.442232	DNAJC3
ENSG00000102595.21	290.834	-0.0374976	0.223187	-0.16801	0.866575	0.960601	UGGT2
ENSG00000198947.18	433.641	1.19627	0.172769	6.92409	4.388e-12	5.40425e-10	DMD
ENSG00000102699.6	863.882	-0.027601	0.130074	-0.212194	0.831956	0.948408	PARP4
ENSG00000102710.21	984.344	-0.0223458	0.13091	-0.170695	0.864464	0.959906	SUPT20H
ENSG00000102738.8	441.372	0.082829	0.146124	0.56684	0.570823	0.837876	MRPS31
ENSG00000102743.15	565.811	-0.0837276	0.154437	-0.542147	0.587717	0.848239	SLC25A15
ENSG00000102753.10	1885.59	0.112611	0.101884	1.10528	0.269037	0.631869	KPNA3
ENSG00000102755.12	1971.79	0.110502	0.0988986	1.11732	0.263857	0.626859	FLT1
ENSG00000102763.18	432.074	-4.58517e-06	0.137334	-3.33871e-05	0.999973	0.999988	VWA8
ENSG00000000005.6	62.3734	1.19525	0.348382	3.43085	0.000601684	0.0126133	TNMD
ENSG00000102781.14	216.503	0.345521	0.182107	1.89735	0.0577818	0.298764	KATNAL1
ENSG00000102786.15	1035.61	0.196603	0.190799	1.03042	0.302812	0.665062	INTS6
ENSG00000102796.12	68.8973	0.281571	0.289918	0.971209	0.331444	0.692455	DHRS12
ENSG00000102802.10	29.4045	-0.0164189	0.438558	-0.0374385	0.970135	0.993769	MEDAG
ENSG00000102804.15	1968.86	0.132694	0.0789762	1.68017	0.0929238	0.383435	TSC22D1
ENSG00000102805.16	171.367	-0.148518	0.198523	-0.748117	0.454389	0.774706	CLN5
ENSG00000102858.13	1778.64	-0.0424875	0.109277	-0.388807	0.697419	0.900722	MGRN1
ENSG00000102870.6	1047.63	-0.0290883	0.0984638	-0.295421	0.767672	0.926983	ZNF629
ENSG00000102879.16	172.938	-0.214306	0.27127	-0.79001	0.429522	0.759567	CORO1A
ENSG00000102882.12	605.568	-0.142639	0.123451	-1.15542	0.247917	0.610413	MAPK3
ENSG00000102886.15	12.9563	0.477927	0.748827	0.638235	0.523321	0.814711	GDPD3
ENSG00000122756.15	120.877	1.19298	0.225519	5.28994	1.22354e-07	7.69486e-06	CNTFR
ENSG00000015153.15	75.4682	1.19111	0.297192	4.00788	6.12668e-05	0.00193339	YAF2
ENSG00000102897.10	189.302	0.227925	0.167356	1.36192	0.173224	0.518764	LYRM1
ENSG00000102898.12	2486.97	-0.161818	0.115349	-1.40285	0.16066	0.501286	NUTF2
ENSG00000102900.13	2376.22	-0.248695	0.0976732	-2.54619	0.0108906	0.106963	NUP93
ENSG00000102901.13	1108.2	0.0369079	0.132046	0.279508	0.779855	0.930142	CENPT
ENSG00000102904.15	27.2741	-0.238145	0.524155	-0.45434	0.649584	0.880588	TSNAXIP1
ENSG00000102908.22	409.392	0.259278	0.237431	1.09201	0.274827	0.638467	NFAT5
ENSG00000102910.14	569.099	0.205422	0.125899	1.63164	0.102754	0.402907	LONP2
ENSG00000102921.8	764.253	-0.057049	0.117806	-0.484264	0.628198	0.871715	N4BP1
ENSG00000102924.12	145.903	0.465598	0.26636	1.748	0.0804636	0.355334	CBLN1
ENSG00000102931.8	368.344	0.331742	0.146559	2.26354	0.0236026	0.176845	ARL2BP
ENSG00000102934.10	50.8694	-0.466546	0.386683	-1.20653	0.227612	0.587431	PLLP
ENSG00000102935.12	1737.77	-0.0763532	0.123804	-0.616729	0.537414	0.822634	ZNF423
ENSG00000102967.12	244.871	0.229348	0.206871	1.10865	0.267581	0.630302	DHODH
ENSG00000102974.16	2717.65	0.0238461	0.0758274	0.314479	0.753157	0.921668	CTCF
ENSG00000102977.17	518.625	0.116394	0.124758	0.932962	0.35084	0.705492	ACD
ENSG00000102978.13	1287.75	-0.125296	0.0963373	-1.3006	0.193396	0.546508	POLR2C
ENSG00000102981.10	125.6	0.0414957	0.249602	0.166248	0.867962	0.961216	PARD6A
ENSG00000102984.15	171.697	-0.152334	0.227166	-0.670585	0.502485	0.803709	ZNF821
ENSG00000102996.5	814.486	-0.172412	0.12067	-1.42879	0.153066	0.488856	MMP15
ENSG00000103005.12	1087.12	0.0124142	0.11364	0.109241	0.913011	0.976521	USB1
ENSG00000103018.18	2248.87	-0.0675965	0.0841588	-0.803201	0.421858	0.755299	CYB5B
ENSG00000103021.10	147.606	-0.129145	0.265528	-0.48637	0.626705	0.87122	CCDC113
ENSG00000136960.13	89.0184	1.19095	0.277005	4.29939	1.7127e-05	0.000638124	ENPP2
ENSG00000103034.15	419.847	-0.244573	0.150232	-1.62797	0.103531	0.404662	NDRG4
ENSG00000103035.11	2531.92	0.0591554	0.080974	0.730548	0.465055	0.782222	PSMD7
ENSG00000103037.12	686.041	-0.252338	0.107022	-2.35782	0.0183825	0.150186	SETD6
ENSG00000103042.9	835.337	-0.0238414	0.129308	-0.184377	0.853718	0.956694	SLC38A7
ENSG00000103043.15	1139.6	-0.106756	0.107707	-0.99117	0.321603	0.683232	VAC14
ENSG00000169554.23	203.58	1.18682	0.203646	5.82787	5.61383e-09	4.50504e-07	ZEB2
ENSG00000103047.8	445.44	-0.0171158	0.130404	-0.131252	0.895576	0.971831	TANGO6
ENSG00000103051.20	980.527	0.11711	0.112913	1.03717	0.299658	0.661245	COG4
ENSG00000103056.12	18.9948	-0.300063	0.553236	-0.542378	0.587558	0.84811	SMPD3
ENSG00000103061.13	462.371	-0.219741	0.182773	-1.20226	0.229263	0.589272	SLC7A6OS
ENSG00000103064.15	727.57	0.090773	0.170468	0.532494	0.594384	0.85232	SLC7A6
ENSG00000103066.13	132.328	-0.0171509	0.293422	-0.0584511	0.953389	0.989082	PLA2G15
ENSG00000255182.2	51.1595	1.18323	0.397334	2.97792	0.00290208	0.0423957	ENSG00000255182.2
ENSG00000103089.9	8.09601	1.2982	1.07323	1.20962	0.226426	0.585688	FA2H
ENSG00000103091.15	1124.49	-0.0212095	0.119252	-0.177854	0.858837	0.957611	WDR59
ENSG00000103111.15	851.119	-0.107947	0.108598	-0.994012	0.320217	0.682414	MON1B
ENSG00000103121.9	376.924	-0.0231058	0.142693	-0.161926	0.871364	0.962058	CMC2
ENSG00000103126.15	1111.34	-0.208886	0.127912	-1.63305	0.102459	0.402196	AXIN1
ENSG00000103145.11	394.847	-0.216443	0.130875	-1.65381	0.098166	0.393589	HCFC1R1
ENSG00000103148.17	608.045	-0.193502	0.119512	-1.6191	0.105425	0.4085	NPRL3
ENSG00000103150.7	125.195	-0.43743	0.30213	-1.44782	0.147667	0.480264	MLYCD
ENSG00000103152.12	355.228	-0.197984	0.141343	-1.40074	0.161292	0.50224	MPG
ENSG00000103154.10	309.684	0.479414	0.199618	2.40165	0.0163211	0.138495	NECAB2
ENSG00000103160.12	941.789	0.293693	0.126921	2.31398	0.0206688	0.161552	HSDL1
ENSG00000103168.17	1382.01	0.0496805	0.118263	0.420085	0.674423	0.891939	TAF1C
ENSG00000103174.13	195.454	-0.196922	0.23267	-0.84636	0.397352	0.738916	NAGPA
ENSG00000103184.12	199.267	0.00903716	0.166008	0.0544381	0.956586	0.990286	SEC14L5
ENSG00000103187.8	1134.33	-0.207912	0.1084	-1.91802	0.0551087	0.291612	COTL1
ENSG00000103194.16	4206.88	-0.0450829	0.0780429	-0.577669	0.563488	0.835146	USP10
ENSG00000103196.12	37.0902	-0.0867718	0.351407	-0.246927	0.804965	0.93902	CRISPLD2
ENSG00000103197.18	1828.39	-0.020049	0.12918	-0.155202	0.876662	0.963953	TSC2
ENSG00000103199.14	188.661	-0.133437	0.223337	-0.59747	0.550194	0.829612	ZNF500
ENSG00000103202.13	3606.75	-0.160802	0.121635	-1.322	0.186167	0.536851	NME4
ENSG00000157570.12	834.35	1.17479	0.159491	7.36586	1.76007e-13	2.73814e-11	TSPAN18
ENSG00000103226.19	354.173	0.06915	0.521952	0.132483	0.894602	0.971393	NOMO3
ENSG00000103227.19	88.2888	0.0213694	0.263769	0.0810156	0.93543	0.983008	LMF1
ENSG00000103245.14	383.881	-0.06444	0.145423	-0.443122	0.657677	0.88467	CIAO3
ENSG00000103248.19	71.915	-0.272837	0.333132	-0.819006	0.412783	0.749555	MTHFSD
ENSG00000103249.18	1552.51	0.0435818	0.141468	0.30807	0.758029	0.923328	CLCN7
ENSG00000259203.3	190.295	1.17179	0.228998	5.11702	3.10403e-07	1.81683e-05	ENSG00000259203.3
ENSG00000103254.10	133.146	-0.121808	0.247677	-0.491804	0.622858	0.869863	ANTKMT
ENSG00000040731.10	32.7386	1.16924	0.390211	2.99642	0.00273168	0.0404057	CDH10
ENSG00000103260.9	105.683	-0.285876	0.311803	-0.91685	0.359221	0.713734	METRN
ENSG00000103264.18	357.301	0.108069	0.128925	0.838232	0.4019	0.741685	FBXO31
ENSG00000103266.11	954.607	-0.243545	0.113619	-2.14352	0.0320712	0.212868	STUB1
ENSG00000103269.14	22.9832	-0.194138	0.465093	-0.417418	0.676372	0.89294	RHBDL1
ENSG00000103274.11	425.107	-0.0423406	0.126762	-0.334016	0.738367	0.916472	NUBP1
ENSG00000103275.21	4008.12	-0.159605	0.0952257	-1.67607	0.0937241	0.384575	UBE2I
ENSG00000103316.12	159.505	-0.274715	0.190751	-1.44017	0.149818	0.484063	CRYM
ENSG00000103319.12	414.253	-0.013782	0.137083	-0.100538	0.919917	0.978884	EEF2K
ENSG00000103326.12	1581.24	-0.158779	0.14197	-1.1184	0.263396	0.626351	CAPN15
ENSG00000103335.22	1161.96	-0.318675	0.118143	-2.69738	0.00698883	0.0808	PIEZO1
ENSG00000103342.13	3457.55	-0.0284145	0.102026	-0.278504	0.780625	0.930142	GSPT1
ENSG00000103343.13	164.03	-0.0905676	0.195712	-0.46276	0.643537	0.878067	ZNF174
ENSG00000103351.13	163.935	0.187189	0.257409	0.727206	0.4671	0.783019	CLUAP1
ENSG00000103353.16	2852.37	0.131204	0.139074	0.943409	0.345472	0.701504	UBFD1
ENSG00000103356.18	1164.45	-0.0135723	0.121969	-0.111277	0.911397	0.97598	EARS2
ENSG00000103363.16	1662.19	-0.20181	0.133331	-1.5136	0.130127	0.451131	ELOB
ENSG00000103365.15	2093.11	-0.113636	0.273405	-0.415631	0.67768	0.89294	GGA2
ENSG00000103381.12	192.381	0.172516	0.210382	0.820013	0.412208	0.749182	CPPED1
ENSG00000103404.15	372.683	-0.124392	0.180339	-0.689767	0.490341	0.797981	USP31
ENSG00000103415.12	555.761	-0.271979	0.137345	-1.98025	0.0476753	0.266483	HMOX2
ENSG00000170561.13	259.978	1.15358	0.160512	7.18685	6.63012e-13	9.25868e-11	IRX2
ENSG00000103426.12	8.35169	-0.919467	1.00664	-0.913401	0.361032	0.715407	CORO7-PAM16
ENSG00000103429.11	1420.24	-0.0842066	0.107648	-0.782241	0.434073	0.763002	BFAR
ENSG00000103449.13	1621.57	0.260061	0.0912668	2.84946	0.00437939	0.0579745	SALL1
ENSG00000100867.15	44.3646	1.15012	0.341697	3.36591	0.000762916	0.0153058	DHRS2
ENSG00000103479.17	341.078	0.196212	0.158689	1.23646	0.216288	0.575784	RBL2
ENSG00000103485.19	2915.24	0.0174396	0.0820066	0.212661	0.831591	0.948381	QPRT
ENSG00000103489.12	664.681	0.131924	0.120193	1.0976	0.272378	0.635275	XYLT1
ENSG00000103490.14	216.65	-0.413237	0.149593	-2.76241	0.0057377	0.0705285	PYCARD
ENSG00000103494.16	252.83	0.275785	0.222937	1.23706	0.216066	0.575452	RPGRIP1L
ENSG00000103495.15	4487.4	-0.209755	0.118222	-1.77425	0.0760219	0.345527	MAZ
ENSG00000103496.15	436.258	-0.343725	0.142595	-2.4105	0.0159306	0.136553	STX4
ENSG00000103502.14	1076.96	-0.234811	0.108903	-2.15615	0.0310717	0.208496	CDIPT
ENSG00000103507.14	775.314	-0.210505	0.106665	-1.97351	0.048437	0.268447	BCKDK
ENSG00000103510.20	636.573	0.0840915	0.103701	0.810903	0.417421	0.75204	KAT8
ENSG00000103512.16	3124.72	-0.0662632	0.0759513	-0.872443	0.382966	0.730324	NOMO1
ENSG00000103522.16	16.0916	0.333543	0.531573	0.627465	0.530355	0.818112	IL21R
ENSG00000103528.17	48.1727	-0.552801	0.33241	-1.66301	0.0963104	0.389916	SYT17
ENSG00000103534.17	38.0518	-0.672701	0.415746	-1.61806	0.10565	0.408806	TMC5
ENSG00000103540.16	475.924	0.418915	0.176846	2.36882	0.0178451	0.14741	CCP110
ENSG00000103544.16	703.916	0.109379	0.15151	0.721925	0.47034	0.785189	VPS35L
ENSG00000103549.22	1842.95	0.102089	0.16493	0.618982	0.535928	0.821938	RNF40
ENSG00000103550.14	2617.62	-0.1579	0.0841794	-1.87575	0.0606894	0.306733	KNOP1
ENSG00000103591.13	786.23	0.107985	0.124663	0.866218	0.386371	0.731628	AAGAB
ENSG00000103599.20	8.34259	0.0802383	0.794083	0.101045	0.919515	0.978884	IQCH
ENSG00000103642.12	137.186	0.073128	0.203855	0.358725	0.719801	0.910143	LACTB
ENSG00000155886.12	83.9456	1.14276	0.246401	4.63779	3.52148e-06	0.000161379	SLC24A2
ENSG00000103653.17	1174.15	0.0807445	0.134098	0.602133	0.547086	0.828343	CSK
ENSG00000103657.14	660.409	0.288199	0.171739	1.67812	0.0933237	0.383979	HERC1
ENSG00000103671.10	250.62	0.0702684	0.205922	0.341238	0.732925	0.914866	TRIP4
ENSG00000103707.10	262.87	-0.104391	0.188877	-0.552695	0.580473	0.842976	MTFMT
ENSG00000103710.11	66.0434	-0.351695	0.276799	-1.27058	0.203878	0.560754	RASL12
ENSG00000103723.17	210.046	0.10155	0.183814	0.552462	0.580632	0.843079	AP3B2
ENSG00000103740.10	88.9352	0.86987	0.307248	2.83117	0.00463783	0.0604794	ACSBG1
ENSG00000166147.15	437.514	1.13961	0.181366	6.28347	3.31099e-10	3.19133e-08	FBN1
ENSG00000103769.10	2191.16	-0.102005	0.0976361	-1.04475	0.296139	0.657654	RAB11A
ENSG00000103811.18	198.897	-0.234899	0.181979	-1.29081	0.196771	0.551825	CTSH
ENSG00000103852.13	250.33	0.0776562	0.204752	0.379269	0.704488	0.904154	TTC23
ENSG00000103855.18	2676.59	0.0657294	0.0758758	0.866277	0.386338	0.731628	CD276
ENSG00000103876.14	258.769	0.353262	0.173076	2.04108	0.0412426	0.246774	FAH
ENSG00000103888.17	14.9827	-0.028225	0.882962	-0.0319662	0.974499	0.995034	CEMIP
ENSG00000103932.12	1262.33	0.0770548	0.122511	0.628964	0.529373	0.817811	RPAP1
ENSG00000103942.13	415.475	-0.0482725	0.14188	-0.340234	0.73368	0.915201	HOMER2
ENSG00000106341.11	53.9195	1.13107	0.30654	3.6898	0.000224431	0.00566185	PPP1R17
ENSG00000103978.16	548.167	-0.330623	0.120576	-2.74202	0.00610621	0.0738198	TMEM87A
ENSG00000103994.18	1472.31	-0.0167372	0.0989968	-0.169068	0.865743	0.960291	ZNF106
ENSG00000103995.14	271.434	0.25001	0.187072	1.33644	0.181405	0.530456	CEP152
ENSG00000104043.15	9.64059	-1.12355	0.735504	-1.5276	0.126613	0.445442	ATP8B4
ENSG00000104044.16	7.07943	0.0996642	0.789528	0.126233	0.899548	0.972951	OCA2
ENSG00000104047.15	315.134	0.106279	0.202033	0.526049	0.598854	0.854714	DTWD1
ENSG00000104059.5	127.023	0.0967598	0.202342	0.478199	0.632508	0.873007	FAM189A1
ENSG00000104064.18	572.454	0.0397054	0.13579	0.292403	0.769978	0.927647	GABPB1
ENSG00000104067.17	2598.75	0.0849907	0.118447	0.717543	0.473039	0.786863	TJP1
ENSG00000104081.14	308.299	-0.349155	0.165044	-2.11553	0.0343849	0.221589	BMF
ENSG00000104093.14	317.247	0.0173857	0.243545	0.071386	0.943091	0.984988	DMXL2
ENSG00000104112.9	1252.62	0.0618149	0.119513	0.517224	0.605	0.858527	SCG3
ENSG00000104129.10	213.786	-0.197828	0.188914	-1.04719	0.295014	0.65727	DNAJC17
ENSG00000104131.13	1740.04	-0.0971231	0.0903267	-1.07524	0.282266	0.645569	EIF3J
ENSG00000117151.13	62.2058	1.12952	0.31062	3.63633	0.000276555	0.00671877	CTBS
ENSG00000104140.7	24.8355	-0.538341	0.519204	-1.03686	0.299802	0.661247	RHOV
ENSG00000104142.11	1025.37	-0.0384418	0.109105	-0.352337	0.724585	0.912399	VPS18
ENSG00000104147.9	438.62	-0.000229073	0.1221	-0.00187611	0.998503	0.99963	OIP5
ENSG00000104164.12	1196.46	0.152924	0.109066	1.40213	0.160878	0.5017	BLOC1S6
ENSG00000104177.19	1365.13	0.186933	0.103699	1.80264	0.0714442	0.334053	MYEF2
ENSG00000104205.16	59.2908	-0.38531	0.394336	-0.977109	0.328515	0.689819	SGK3
ENSG00000104213.13	52.4516	0.373075	0.345155	1.08089	0.279746	0.642822	PDGFRL
ENSG00000104218.16	443.261	-0.140585	0.17488	-0.803894	0.421458	0.755159	CSPP1
ENSG00000104219.13	286.456	0.0951556	0.160694	0.592155	0.553747	0.831253	ZDHHC2
ENSG00000104221.13	275.225	-0.19021	0.202847	-0.9377	0.348399	0.703928	BRF2
ENSG00000104228.13	386.202	0.133	0.136747	0.9726	0.330752	0.692455	TRIM35
ENSG00000104231.11	295.347	-0.0426439	0.174019	-0.245053	0.806415	0.939216	ZFAND1
ENSG00000104267.10	82.8397	0.794856	0.281258	2.82608	0.00471222	0.0611669	CA2
ENSG00000104290.11	995.521	0.147949	0.151386	0.977296	0.328423	0.689759	FZD3
ENSG00000104299.15	372.525	0.103861	0.16737	0.62055	0.534896	0.821474	INTS9
ENSG00000250722.6	207.62	1.11929	0.186525	6.00071	1.96454e-09	1.68314e-07	SELENOP
ENSG00000104313.20	22.5712	0.0161039	0.487568	0.033029	0.973651	0.994913	EYA1
ENSG00000104320.14	848.746	0.144855	0.162414	0.891889	0.372452	0.724862	NBN
ENSG00000104321.11	7.89645	-0.520406	1.13879	-0.456982	0.647684	0.879868	TRPA1
ENSG00000104324.16	15.9951	0.252074	0.586411	0.429859	0.667298	0.889175	CPQ
ENSG00000104325.7	182.474	-0.0510427	0.16722	-0.305242	0.760182	0.924222	DECR1
ENSG00000286403.1	112.409	1.11863	0.285708	3.91529	9.02965e-05	0.00269597	ENSG00000286403.1
ENSG00000104331.9	713.081	0.294786	0.137042	2.15106	0.0314718	0.210215	BPNT2
ENSG00000104332.12	17938.2	0.00674089	0.0815488	0.0826609	0.934121	0.982774	SFRP1
ENSG00000139219.19	269.701	1.11286	0.217031	5.12766	2.93361e-07	1.74005e-05	COL2A1
ENSG00000104343.21	295.319	0.251003	0.160561	1.56329	0.117985	0.430696	UBE2W
ENSG00000104356.11	466.063	0.0680364	0.127551	0.533405	0.593753	0.852103	POP1
ENSG00000104361.10	34.7873	0.198779	0.468741	0.42407	0.671515	0.890283	NIPAL2
ENSG00000104365.16	518.108	0.119512	0.190793	0.626394	0.531056	0.818483	IKBKB
ENSG00000101928.13	276.411	1.10979	0.172026	6.45132	1.1088e-10	1.18461e-08	MOSPD1
ENSG00000104369.5	541.977	0.0316154	0.138163	0.228826	0.819004	0.944539	JPH1
ENSG00000104375.17	203.85	0.145136	0.193794	0.748918	0.453907	0.77461	STK3
ENSG00000104381.14	854.316	-0.143051	0.104039	-1.37497	0.169139	0.513645	GDAP1
ENSG00000104388.15	1008.02	-0.043355	0.105196	-0.412136	0.68024	0.893303	RAB2A
ENSG00000104408.11	5489.34	-0.108148	0.0999324	-1.08221	0.279158	0.642325	EIF3E
ENSG00000104412.8	400.721	-0.0853477	0.146006	-0.58455	0.558851	0.833656	EMC2
ENSG00000179978.11	42.9731	1.10815	0.373642	2.96579	0.00301903	0.0437438	ENSG00000179978.11
ENSG00000104419.17	20.8129	0.959083	0.888629	1.07928	0.280461	0.643484	NDRG1
ENSG00000104427.12	205.634	0.345946	0.183903	1.88114	0.0599534	0.3051	ZC2HC1A
ENSG00000104435.14	43.3208	1.10472	0.329957	3.34808	0.000813735	0.0161247	STMN2
ENSG00000104442.10	638.59	-0.025003	0.16801	-0.148819	0.881697	0.96609	ARMC1
ENSG00000104447.13	66.0524	0.00811075	0.428331	0.0189357	0.984892	0.99677	TRPS1
ENSG00000104450.13	22.2029	0.88274	0.612599	1.44097	0.149592	0.483508	SPAG1
ENSG00000104472.10	685.794	0.073345	0.146456	0.500799	0.616513	0.86518	CHRAC1
ENSG00000269226.7	84.1154	1.08787	0.271143	4.01215	6.01693e-05	0.00190554	TMSB15B-208
ENSG00000104497.15	128.042	-0.276111	0.211553	-1.30516	0.191837	0.544184	SNX16
ENSG00000104517.13	5273.37	-0.0188779	0.1065	-0.177256	0.859307	0.957911	UBR5
ENSG00000104518.11	214.809	0.239432	0.194214	1.23283	0.217641	0.577037	GSDMD
ENSG00000104522.16	938.819	-0.217042	0.113103	-1.91897	0.054988	0.291282	GFUS
ENSG00000104524.14	304.137	-0.299193	0.152089	-1.96722	0.0491575	0.271253	PYCR3
ENSG00000104529.19	4635.08	-0.22152	0.117347	-1.88773	0.0590626	0.302651	EEF1D
ENSG00000104549.12	3618.37	0.154377	0.0826354	1.86817	0.0617388	0.308955	SQLE
ENSG00000104611.12	81.9189	-0.14641	0.241333	-0.606675	0.544066	0.827319	SH2D4A
ENSG00000104613.12	785.454	0.0216026	0.134236	0.16093	0.872148	0.962407	INTS10
ENSG00000104626.15	445.371	-0.118329	0.150926	-0.784018	0.43303	0.762337	ERI1
ENSG00000104635.15	4436.89	-0.18878	0.0755942	-2.49727	0.0125152	0.11682	SLC39A14
ENSG00000104643.10	649.409	0.134725	0.139682	0.96451	0.33479	0.694148	MTMR9
ENSG00000104660.19	861.519	0.0418281	0.134629	0.310693	0.756034	0.922715	LEPROTL1
ENSG00000104671.8	332.024	-0.142381	0.175405	-0.811727	0.416949	0.751788	DCTN6
ENSG00000104679.12	394.648	-0.054323	0.138601	-0.391938	0.695104	0.899506	R3HCC1
ENSG00000104687.14	1630.17	-0.176782	0.081874	-2.1592	0.030835	0.207519	GSR
ENSG00000104689.10	156.53	-0.187132	0.209857	-0.891709	0.372549	0.724946	TNFRSF10A
ENSG00000104691.16	173.206	-0.000394693	0.198301	-0.00199038	0.998412	0.99963	UBXN8
ENSG00000104695.13	1285.37	-0.0693092	0.0945756	-0.732844	0.463654	0.781322	PPP2CB
ENSG00000104714.14	508.202	-0.0399207	0.140609	-0.283912	0.776478	0.929068	ERICH1
ENSG00000104722.14	360.941	0.124722	0.143821	0.867204	0.38583	0.731527	NEFM
ENSG00000104723.21	790.755	0.0547147	0.107739	0.507846	0.611561	0.86292	TUSC3
ENSG00000104728.16	1368.18	-0.0382187	0.11862	-0.322193	0.747306	0.920006	ARHGEF10
ENSG00000104731.14	799.516	-0.0402492	0.133857	-0.300687	0.763653	0.925249	KLHDC4
ENSG00000104738.18	7585.38	-0.149125	0.102856	-1.44985	0.1471	0.479033	MCM4
ENSG00000104756.16	373.467	0.289715	0.187884	1.54199	0.123077	0.439905	KCTD9
ENSG00000104763.20	576.034	-0.143543	0.130395	-1.10083	0.270969	0.633738	ASAH1
ENSG00000104765.16	576.93	0.0357341	0.131667	0.271398	0.786085	0.932357	BNIP3L
ENSG00000104774.13	1237.95	0.175662	0.140987	1.24595	0.212784	0.572592	MAN2B1
ENSG00000104804.8	7.25678	-1.37168	1.01384	-1.35295	0.176072	0.522386	TULP2
ENSG00000104805.16	2275.71	-0.0129197	0.098347	-0.131369	0.895484	0.971831	NUCB1
ENSG00000104808.8	9.6369	0.884388	0.673524	1.31308	0.189157	0.542065	DHDH
ENSG00000104812.15	1041.46	-0.0584102	0.113053	-0.516662	0.605392	0.858739	GYS1
ENSG00000104814.13	73.8954	-0.235552	0.35158	-0.669981	0.50287	0.803852	MAP4K1
ENSG00000104823.9	1263.53	0.0267887	0.0901488	0.297161	0.766344	0.926329	ECH1
ENSG00000104824.18	12170	-0.043775	0.0646126	-0.6775	0.498089	0.80218	HNRNPL
ENSG00000104825.17	617.217	-0.30333	0.109317	-2.77477	0.00552407	0.0685101	NFKBIB
ENSG00000104833.12	585.664	-0.282185	0.184279	-1.53129	0.125697	0.44354	TUBB4A
ENSG00000104835.15	681.982	-0.084188	0.129243	-0.651393	0.514793	0.809372	SARS2
ENSG00000104848.2	11.248	-0.649557	0.682855	-0.951237	0.341484	0.698963	KCNA7
ENSG00000104852.15	6305.58	-0.0298686	0.120759	-0.247339	0.804646	0.93902	SNRNP70
ENSG00000104853.16	1979.31	-0.0102917	0.0840827	-0.122399	0.902583	0.973325	CLPTM1
ENSG00000104856.14	88.6219	-0.28946	0.282887	-1.02324	0.306196	0.668916	RELB
ENSG00000104859.15	1018.09	-0.0116881	0.136335	-0.0857305	0.931681	0.982015	CLASRP
ENSG00000104863.12	20.6466	0.0870763	0.488192	0.178365	0.858436	0.957568	LIN7B
ENSG00000104866.11	526.521	-0.130776	0.179503	-0.728542	0.466282	0.782922	PPP1R37
ENSG00000104870.13	312.491	-0.160739	0.153621	-1.04633	0.295408	0.657381	FCGRT
ENSG00000104872.11	1226.86	-0.272834	0.102583	-2.65963	0.00782263	0.0859348	PIH1D1
ENSG00000104880.19	1110	-0.0839203	0.107788	-0.77857	0.436233	0.763687	ARHGEF18
ENSG00000101144.13	135.428	1.0864	0.219497	4.9495	7.44055e-07	4.02312e-05	BMP7
ENSG00000104883.8	16.0028	0.315478	0.527707	0.597827	0.549955	0.829511	PEX11G
ENSG00000104884.17	2172.47	-0.192427	0.0901596	-2.1343	0.0328185	0.215011	ERCC2
ENSG00000104885.19	2063.84	-0.0529362	0.108826	-0.486429	0.626663	0.87122	DOT1L
ENSG00000132274.16	327.279	1.08267	0.168614	6.42099	1.35392e-10	1.39603e-08	TRIM22
ENSG00000104888.10	37.6729	0.337107	0.381187	0.88436	0.376502	0.727277	SLC17A7
ENSG00000104889.7	1330.99	-0.103631	0.0954453	-1.08576	0.277585	0.641096	RNASEH2A
ENSG00000104892.17	17.1539	-1.18353	0.552816	-2.14091	0.0322817	0.213546	KLC3
ENSG00000104894.12	23.764	0.430964	0.546767	0.788203	0.430578	0.760149	CD37
ENSG00000104897.10	2126.12	-0.00287456	0.0895187	-0.0321113	0.974383	0.995034	SF3A2
ENSG00000104899.8	435.85	0.220366	0.137863	1.59845	0.109944	0.414773	AMH
ENSG00000104901.7	22.1534	-0.0415003	0.458666	-0.0904803	0.927906	0.981196	DKKL1
ENSG00000128591.16	507.881	1.08235	0.129951	8.32886	8.16278e-17	1.95631e-14	FLNC
ENSG00000104907.13	1617.23	-0.206812	0.117628	-1.75819	0.0787147	0.352209	TRMT1
ENSG00000104915.15	420.886	-0.473252	0.176642	-2.67916	0.00738064	0.0831083	STX10
ENSG00000104936.20	874.8	0.0939634	0.120309	0.781017	0.434793	0.763687	DMPK
ENSG00000104946.14	577.72	0.0271342	0.104579	0.259461	0.79528	0.93567	TBC1D17
ENSG00000104951.16	7.3633	-1.51785	0.806604	-1.88177	0.0598668	0.304922	IL4I1
ENSG00000104953.20	19.3762	-0.426051	0.692808	-0.614963	0.538579	0.822926	TLE6
ENSG00000104957.14	257.244	-0.166075	0.160705	-1.03342	0.301407	0.663042	YJU2B
ENSG00000104960.15	2579.96	-0.00787179	0.103844	-0.0758043	0.939575	0.983648	PTOV1
ENSG00000104964.15	2895.42	-0.0798448	0.167477	-0.476751	0.63354	0.873441	TLE5
ENSG00000104967.8	741.763	-0.0827954	0.113845	-0.727265	0.467064	0.783019	NOVA2
ENSG00000104969.11	2360.12	-0.171333	0.0853031	-2.00852	0.0445876	0.257493	SGTA
ENSG00000104973.19	1155.67	-0.023576	0.133704	-0.17633	0.860035	0.958428	MED25
ENSG00000104976.12	256.101	-0.167838	0.175017	-0.958981	0.337568	0.696763	SNAPC2
ENSG00000104979.9	1179.46	-0.226843	0.109309	-2.07524	0.0379646	0.234226	C19orf53
ENSG00000198689.13	659.289	1.07721	0.177314	6.07513	1.23888e-09	1.1041e-07	SLC9A6
ENSG00000104983.8	81.4381	-0.246711	0.282116	-0.8745	0.381846	0.729633	CCDC61
ENSG00000104998.4	183.668	-0.266874	0.178684	-1.49355	0.135293	0.459484	IL27RA
ENSG00000105011.9	841.756	0.152614	0.0989757	1.54193	0.12309	0.439905	ASF1B
ENSG00000105048.18	996.885	-0.369721	0.13843	-2.67081	0.00756677	0.0842811	TNNT1
ENSG00000105053.11	327.634	0.0371787	0.15203	0.244549	0.806806	0.939331	VRK3
ENSG00000105058.12	1352.4	0.0619001	0.0808082	0.766012	0.443669	0.76803	FAM32A
ENSG00000105063.19	1847.4	-0.0946792	0.103973	-0.910613	0.362499	0.716491	PPP6R1
ENSG00000105072.9	138.713	-0.0405552	0.209446	-0.193631	0.846465	0.954419	C19orf44
ENSG00000105085.11	214.944	-0.153171	0.172024	-0.8904	0.373251	0.725124	MED26
ENSG00000163596.17	62.9356	1.07024	0.348098	3.07453	0.00210834	0.033535	ICA1L
ENSG00000105127.10	906.023	-0.124399	0.13381	-0.929668	0.352543	0.707119	AKAP8
ENSG00000221866.10	88.7093	1.06127	0.259027	4.09716	4.1825e-05	0.0013943	PLXNA4
ENSG00000105135.16	941.006	-0.121341	0.108129	-1.12219	0.261781	0.624942	ILVBL
ENSG00000105136.22	174.251	0.243647	0.229485	1.06171	0.288366	0.650493	ZNF419
ENSG00000105137.13	312.889	0.114332	0.177166	0.64534	0.518707	0.811653	SYDE1
ENSG00000105143.13	229.077	0.0858583	0.168033	0.510962	0.609378	0.86114	SLC1A6
ENSG00000105146.14	16.2529	-0.853012	0.540933	-1.57693	0.114812	0.424826	AURKC
ENSG00000105171.10	380.021	0.0800246	0.239497	0.334136	0.738277	0.916472	POP4
ENSG00000105173.14	789.216	-0.111091	0.101684	-1.09251	0.274609	0.638185	CCNE1
ENSG00000105176.18	1100.24	-0.0111179	0.100656	-0.110454	0.912049	0.976115	URI1
ENSG00000105185.12	808.794	-0.193329	0.122373	-1.57983	0.114145	0.423344	PDCD5
ENSG00000105186.16	788.608	-0.0970226	0.151483	-0.640487	0.521856	0.813594	ANKRD27
ENSG00000105193.9	12302.7	-0.27327	0.117755	-2.32066	0.0203053	0.160336	RPS16
ENSG00000105197.11	2477.58	-0.250502	0.10675	-2.34663	0.0189443	0.153624	TIMM50
ENSG00000105202.9	6480.91	-0.236304	0.0939505	-2.5152	0.0118964	0.113371	FBL
ENSG00000105204.14	201.114	0.113508	0.168365	0.67418	0.500197	0.803129	DYRK1B
ENSG00000105220.17	6506.89	-0.269296	0.107255	-2.51081	0.0120455	0.114422	GPI
ENSG00000105221.18	2177.75	0.0359509	0.0961637	0.373851	0.708515	0.906222	AKT2
ENSG00000105223.20	3238.5	-0.0576578	0.10365	-0.556275	0.578023	0.841784	PLD3
ENSG00000157625.16	677.452	1.0483	0.130989	8.00296	1.21461e-15	2.50477e-13	TAB3
ENSG00000105229.7	1081.57	-0.115345	0.112425	-1.02597	0.304906	0.667511	PIAS4
ENSG00000105245.9	323.611	-0.236581	0.158382	-1.49374	0.135243	0.459402	NUMBL
ENSG00000105248.16	433.159	-0.228359	0.13334	-1.71261	0.0867843	0.370507	YJU2
ENSG00000105251.11	30.0931	-1.1322	0.479939	-2.35906	0.0183215	0.149935	SHD
ENSG00000105254.12	1258.55	-0.0222118	0.0991839	-0.223946	0.822799	0.946265	TBCB
ENSG00000105255.11	1196.77	-0.238703	0.101015	-2.36306	0.0181248	0.148747	FSD1
ENSG00000105258.9	671.085	-0.244462	0.15978	-1.52999	0.126019	0.444081	POLR2I
ENSG00000105270.15	845.421	0.177461	0.127215	1.39496	0.163027	0.504841	CLIP3
ENSG00000105278.12	319.735	0.10754	0.140105	0.767572	0.442741	0.767765	ZFR2
ENSG00000039523.20	92.2971	1.04522	0.29325	3.56427	0.000364871	0.00836046	RIPOR1
ENSG00000105287.13	729.068	-0.15937	0.161162	-0.988885	0.32272	0.684149	PRKD2
ENSG00000173706.14	467.831	1.04406	0.191971	5.43864	5.36877e-08	3.66212e-06	HEG1
ENSG00000105290.13	420.419	0.0818518	0.176326	0.464207	0.642499	0.87806	APLP1
ENSG00000105298.14	870.072	0.0527027	0.116422	0.452687	0.650774	0.881164	CACTIN
ENSG00000105321.14	464.549	-0.0342557	0.149249	-0.22952	0.818465	0.944367	CCDC9
ENSG00000105323.18	6931.12	-0.0474871	0.0635353	-0.747413	0.454814	0.77492	HNRNPUL1
ENSG00000105325.15	758.647	-0.360768	0.166509	-2.16666	0.0302607	0.205543	FZR1
ENSG00000105327.18	119.267	0.227431	0.242218	0.938951	0.347756	0.703404	BBC3
ENSG00000105329.11	123.306	-0.157308	0.262004	-0.600402	0.548238	0.828857	TGFB1
ENSG00000105339.11	44.1019	-0.103526	0.385974	-0.268221	0.788529	0.933874	DENND3
ENSG00000105341.19	941.415	-0.102564	0.136424	-0.751806	0.452168	0.774005	DMAC2
ENSG00000105355.9	1198.49	0.00282128	0.101124	0.0278992	0.977743	0.995308	PLIN3
ENSG00000140538.16	232.697	1.04164	0.168958	6.16506	7.04583e-10	6.4745e-08	NTRK3
ENSG00000105364.14	1132.88	-0.211856	0.118453	-1.78852	0.0736927	0.339187	MRPL4
ENSG00000105369.10	6.97975	0.0182229	0.855153	0.0213095	0.982999	0.996479	CD79A
ENSG00000105372.8	10579.1	-0.17734	0.15404	-1.15126	0.249627	0.612244	RPS19
ENSG00000105373.19	4116.39	-0.16843	0.065454	-2.57326	0.0100746	0.101059	NOP53
ENSG00000105376.5	7.69978	-0.548139	0.804974	-0.68094	0.49591	0.801195	ICAM5
ENSG00000105379.10	487.139	-0.00240647	0.13633	-0.0176517	0.985917	0.997162	ETFB
ENSG00000105392.16	28.756	-0.317352	0.399889	-0.793602	0.427427	0.758988	CRX
ENSG00000105393.16	1230.08	-0.127192	0.0928589	-1.36973	0.170771	0.516394	BABAM1
ENSG00000105397.14	407.328	-0.00138779	0.159302	-0.00871169	0.993049	0.998362	TYK2
ENSG00000105401.9	3229.28	-0.220147	0.103131	-2.13464	0.0327907	0.214909	CDC37
ENSG00000105402.8	936.429	-0.12264	0.101759	-1.2052	0.228128	0.587718	NAPA
ENSG00000105404.11	1090.38	-0.292024	0.107942	-2.70538	0.00682267	0.0794485	RABAC1
ENSG00000157399.17	80.8829	1.03222	0.283559	3.64025	0.000272377	0.00664457	ARSL
ENSG00000102385.13	44.9056	1.03121	0.342792	3.00827	0.00262744	0.0392897	DRP2
ENSG00000235194.9	90.1468	1.0305	0.35311	2.91835	0.00351893	0.0493333	PPP1R3E
ENSG00000105427.10	69.0795	0.0471086	0.288378	0.163357	0.870237	0.961974	CNFN
ENSG00000105429.13	2120.76	0.246791	0.123344	2.00084	0.0454093	0.260119	MEGF8
ENSG00000105438.9	2586.66	-0.163023	0.0815625	-1.99875	0.0456355	0.260415	KDELR1
ENSG00000105443.16	1908.95	0.100288	0.105187	0.953429	0.340373	0.698266	CYTH2
ENSG00000105447.13	1508.73	-0.224419	0.100687	-2.22887	0.0258225	0.187152	GRWD1
ENSG00000248329.6	676.181	1.03025	0.141185	7.29712	2.93995e-13	4.27377e-11	APELA
ENSG00000105472.14	86.2904	0.526562	0.287015	1.83462	0.0665622	0.32087	CLEC11A
ENSG00000105479.16	11.096	-1.24055	0.837659	-1.48097	0.138613	0.463957	ODAD1
ENSG00000022267.19	1353.75	1.02723	0.111675	9.19838	3.63386e-20	1.19345e-17	FHL1
ENSG00000105486.14	2066.86	-0.0534825	0.121262	-0.441048	0.659178	0.885187	LIG1
ENSG00000105492.16	11.9474	-0.0471559	0.68456	-0.068885	0.945081	0.986128	SIGLEC6
ENSG00000105497.8	136.077	-0.523666	0.249512	-2.09876	0.035838	0.226081	ZNF175
ENSG00000105499.14	67.9312	-0.227254	0.356064	-0.638239	0.523318	0.814711	PLA2G4C
ENSG00000105514.8	255.816	0.0663039	0.166257	0.398804	0.690037	0.896806	RAB3D
ENSG00000105516.11	132.987	-0.296023	0.251965	-1.17486	0.240052	0.602541	DBP
ENSG00000105518.14	587.085	-0.179079	0.122414	-1.46289	0.143497	0.473123	TMEM205
ENSG00000105519.18	15.2285	0.311241	0.573878	0.542346	0.58758	0.84811	CAPS
ENSG00000105520.11	228.08	0.00462732	0.176072	0.0262809	0.979033	0.995526	PLPPR2
ENSG00000105523.4	34.0611	-0.842823	0.489252	-1.72268	0.0849471	0.366522	FAM83E
ENSG00000105538.10	37.0186	-0.709189	0.378855	-1.87193	0.061217	0.308043	RASIP1
ENSG00000105552.15	492.231	0.0961953	0.113615	0.846676	0.397176	0.73882	BCAT2
ENSG00000105556.12	702.278	-0.226912	0.139365	-1.62819	0.103485	0.404662	MIER2
ENSG00000105559.12	305.858	-0.226258	0.209732	-1.0788	0.280679	0.643797	PLEKHA4
ENSG00000105568.18	6851.95	-0.189856	0.086929	-2.18404	0.0289595	0.200624	PPP2R1A
ENSG00000105576.16	2443.59	-0.0056456	0.0982458	-0.057464	0.954176	0.989551	TNPO2
ENSG00000105583.11	508.741	-0.0173556	0.12594	-0.137808	0.890392	0.96979	WDR83OS
ENSG00000105605.8	1329.23	0.116009	0.1222	0.949338	0.342449	0.699531	CACNG7
ENSG00000105607.13	677.434	-0.0637519	0.159397	-0.399957	0.689188	0.896195	GCDH
ENSG00000105610.6	7.23735	-0.304079	0.781631	-0.389031	0.697253	0.900706	KLF1
ENSG00000156531.18	2725.48	1.02615	0.113673	9.0272	1.76116e-19	5.03777e-17	PHF6
ENSG00000105613.10	276.659	-0.198374	0.237651	-0.834729	0.40387	0.742725	MAST1
ENSG00000105617.4	98.141	-0.227312	0.254396	-0.893539	0.371569	0.724151	LENG1
ENSG00000105618.14	1613.45	-0.0275864	0.0830567	-0.332139	0.739784	0.917335	PRPF31
ENSG00000105619.14	248.667	-0.0919755	0.160482	-0.573121	0.566563	0.836355	TFPT
ENSG00000105639.20	67.2416	0.000203829	0.307002	0.000663934	0.99947	0.999843	JAK3
ENSG00000105640.13	15536.1	-0.227007	0.081217	-2.79507	0.00518878	0.0654248	RPL18A
ENSG00000105641.4	17.4916	0.557603	0.614743	0.907051	0.36438	0.717557	SLC5A5
ENSG00000105642.16	123.928	-0.463644	0.223596	-2.07358	0.0381181	0.234857	KCNN1
ENSG00000105643.11	40.8875	0.164361	0.394717	0.416401	0.677116	0.89294	ARRDC2
ENSG00000105647.19	1678.75	-0.139417	0.0866757	-1.60848	0.107729	0.411913	PIK3R2
ENSG00000178163.8	613.187	1.0184	0.134302	7.5829	3.37916e-14	5.70755e-12	ZNF518B
ENSG00000105650.22	26.0873	0.463457	0.58261	0.795484	0.426332	0.758748	PDE4C
ENSG00000105655.19	2085.34	0.132507	0.125819	1.05316	0.29227	0.654956	ISYNA1
ENSG00000105656.13	342.327	-0.26186	0.160005	-1.63658	0.101719	0.401243	ELL
ENSG00000105662.16	382.048	0.0707088	0.1364	0.518394	0.604183	0.85797	CRTC1
ENSG00000105668.7	7.71651	0.588507	0.780131	0.75437	0.450627	0.772609	UPK1A
ENSG00000105669.14	1255.37	-0.0744087	0.111495	-0.667371	0.504535	0.804815	COPE
ENSG00000105671.12	714.269	-0.209787	0.186996	-1.12188	0.261914	0.624959	DDX49
ENSG00000105672.15	8.4	-0.163861	0.788232	-0.207884	0.83532	0.949347	ETV2
ENSG00000105675.9	7.89257	0.902734	0.926354	0.974502	0.329808	0.691469	ATP4A
ENSG00000105676.14	1402.12	-0.297696	0.129805	-2.29342	0.0218239	0.167916	ARMC6
ENSG00000105677.12	1153.89	-0.15884	0.119292	-1.33152	0.183019	0.532543	TMEM147
ENSG00000105696.9	65.7503	-0.72822	0.304563	-2.39103	0.016801	0.141417	TMEM59L
ENSG00000105698.16	1860.6	-0.220536	0.123017	-1.79274	0.0730152	0.337748	USF2
ENSG00000105699.17	2774.31	-0.178716	0.0975691	-1.83168	0.0669987	0.322274	LSR
ENSG00000105700.11	1230.68	0.00750164	0.103252	0.0726535	0.942082	0.98476	KXD1
ENSG00000105701.16	4340.35	-0.200382	0.100362	-1.9966	0.0458688	0.261318	FKBP8
ENSG00000105705.16	740.772	-0.251503	0.143701	-1.75018	0.080087	0.354465	SUGP1
ENSG00000105707.15	90.0943	-0.521632	0.317789	-1.64144	0.100706	0.398845	HPN
ENSG00000105708.9	89.6263	-0.124128	0.262973	-0.472018	0.636914	0.87487	ZNF14
ENSG00000105711.14	35.14	0.235248	0.414733	0.567228	0.570559	0.837848	SCN1B
ENSG00000105717.14	19.8691	-0.168873	0.491996	-0.34324	0.731418	0.914401	PBX4
ENSG00000105722.10	1317	-0.155929	0.132944	-1.1729	0.240838	0.602968	ERF
ENSG00000105723.13	1495.39	0.0225739	0.114956	0.196369	0.844321	0.953477	GSK3A
ENSG00000105726.17	1657.96	-0.0377459	0.101354	-0.372417	0.709583	0.906585	ATP13A1
ENSG00000105732.13	682.808	-0.129787	0.120628	-1.07593	0.28196	0.645316	ZNF574
ENSG00000105737.10	1352.24	-0.0741041	0.131483	-0.563602	0.573025	0.839079	GRIK5
ENSG00000105738.11	858.003	-0.688542	0.389789	-1.76645	0.0773202	0.348974	SIPA1L3
ENSG00000105750.15	211.851	-0.0412086	0.211392	-0.194939	0.84544	0.953809	ZNF85
ENSG00000105755.8	136.91	0.0468589	0.227381	0.206081	0.836728	0.949888	ETHE1
ENSG00000105767.3	402.514	0.232735	0.165548	1.40584	0.15977	0.49979	CADM4
ENSG00000105771.14	518.22	0.028843	0.141781	0.203433	0.838796	0.950425	SMG9
ENSG00000105778.20	743.68	0.0519331	0.200863	0.25855	0.795983	0.935952	AVL9
ENSG00000105784.16	8.47772	0.276534	0.808998	0.341823	0.732484	0.914643	RUNDC3B
ENSG00000105792.19	49.5123	-0.34239	0.536723	-0.637926	0.523522	0.814749	CFAP69
ENSG00000105793.16	288.193	-0.178497	0.172469	-1.03495	0.300692	0.662518	GTPBP10
ENSG00000105808.19	151.446	0.247953	0.211901	1.17013	0.241947	0.604162	RASA4
ENSG00000230606.11	89.7778	1.01415	0.326214	3.10885	0.00187819	0.0309283	ENSG00000230606.11
ENSG00000105819.14	1417.67	0.055893	0.0927131	0.602859	0.546602	0.828319	PMPCB
ENSG00000105821.15	1005.47	-0.138343	0.100842	-1.37188	0.1701	0.515327	DNAJC2
ENSG00000105825.14	52.9648	-0.460123	0.346929	-1.32627	0.184749	0.535293	TFPI2
ENSG00000105829.13	332.366	0.169998	0.155866	1.09067	0.275419	0.639257	BET1
ENSG00000105835.13	1712.07	0.0967789	0.12617	0.767052	0.443051	0.767765	NAMPT
ENSG00000105849.6	547.433	0.180399	0.144364	1.24962	0.211439	0.571279	POLR1F
ENSG00000105854.13	379.092	0.12604	0.158869	0.793359	0.427569	0.758988	PON2
ENSG00000105855.10	70.0682	0.0964708	0.310796	0.3104	0.756257	0.92288	ITGB8
ENSG00000105856.14	401.726	0.0942273	0.170075	0.554033	0.579556	0.84273	HBP1
ENSG00000105865.11	155.532	-0.451944	0.215555	-2.09666	0.0360241	0.226797	DUS4L
ENSG00000105866.15	522.789	0.575274	0.400848	1.43514	0.151247	0.485937	SP4
ENSG00000105875.15	224.285	0.459631	0.264447	1.73808	0.0821963	0.359761	WDR91
ENSG00000105877.19	76.4497	0.524676	0.46041	1.13958	0.25446	0.618541	DNAH11
ENSG00000105879.12	748.813	0.228001	0.163149	1.39751	0.162262	0.503558	CBLL1
ENSG00000105887.11	2546.29	0.140262	0.111898	1.25348	0.210031	0.569644	MTPN
ENSG00000105889.16	39.285	0.337994	0.374505	0.902506	0.366788	0.719662	STEAP1B
ENSG00000129595.14	65.0283	1.00992	0.316672	3.18915	0.00142691	0.0251054	EPB41L4A
ENSG00000105926.16	1928.86	0.0477226	0.10025	0.476036	0.634049	0.873455	PALS2
ENSG00000105928.16	99.5245	0.30665	0.228249	1.34348	0.179115	0.52715	GSDME
ENSG00000105929.16	6.9775	-1.11194	0.81784	-1.35961	0.173954	0.519721	ATP6V0A4
ENSG00000105939.14	1028.92	-0.0647339	0.105165	-0.615545	0.538195	0.822732	ZC3HAV1
ENSG00000105948.13	158.888	0.489235	0.196334	2.49186	0.0127078	0.117934	TTC26
ENSG00000105953.16	2757.18	0.154503	0.084242	1.83404	0.0666481	0.321153	OGDH
ENSG00000105963.15	40.5968	-1.06876	0.568767	-1.87908	0.0602337	0.305609	ADAP1
ENSG00000105968.19	2532.99	-0.023012	0.0974557	-0.236128	0.813334	0.941955	H2AZ2
ENSG00000105974.13	13.7261	0.631564	0.722236	0.874457	0.381869	0.729633	CAV1
ENSG00000105976.16	228.22	-0.202365	0.166038	-1.21879	0.222924	0.581019	MET
ENSG00000105982.17	13.9971	1.24519	0.657682	1.89331	0.058317	0.3005	RNF32
ENSG00000105983.23	937.785	-0.0413679	0.120022	-0.34467	0.730342	0.913988	LMBR1
ENSG00000105993.15	4221.77	-0.215593	0.0882758	-2.44226	0.0145955	0.128462	DNAJB6
ENSG00000106003.14	307.905	-0.0101423	0.144944	-0.069974	0.944214	0.985676	LFNG
ENSG00000106009.16	1117.52	-0.100513	0.115172	-0.872721	0.382815	0.730324	BRAT1
ENSG00000106012.18	232.954	0.178621	0.202725	0.8811	0.378264	0.727592	IQCE
ENSG00000106018.14	132.197	-0.0547651	0.197762	-0.276924	0.781838	0.930769	VIPR2
ENSG00000156504.17	1292.92	1.00963	0.111543	9.0515	1.41016e-19	4.09985e-17	PABIR2
ENSG00000106028.11	2494.1	-0.0257806	0.0772748	-0.333623	0.738664	0.916612	SSBP1
ENSG00000106049.9	330.564	0.113544	0.142269	0.798094	0.424816	0.757458	HIBADH
ENSG00000106052.14	1117.41	0.136849	0.0936744	1.4609	0.144043	0.473539	TAX1BP1
ENSG00000106066.15	678.964	0.0129021	0.108328	0.119102	0.905195	0.974246	CPVL
ENSG00000106069.24	34.8911	-0.304308	0.483142	-0.629852	0.528791	0.817797	CHN2
ENSG00000106070.20	2275.67	0.1789	0.0720467	2.48312	0.0130238	0.120175	GRB10
ENSG00000106077.19	208.434	0.0483516	0.193686	0.249639	0.802867	0.938608	ABHD11
ENSG00000106078.19	268.633	0.15081	0.146971	1.02612	0.304835	0.66749	COBL
ENSG00000106080.11	248.428	-0.0549719	0.281323	-0.195405	0.845076	0.953763	FKBP14
ENSG00000106086.20	1088.41	0.200857	0.150075	1.33838	0.180772	0.529664	PLEKHA8
ENSG00000106089.12	105.691	-0.162403	0.231835	-0.700512	0.483608	0.793781	STX1A
ENSG00000106100.11	70.2603	0.147488	0.256488	0.575028	0.565272	0.835799	NOD1
ENSG00000106105.15	3921.41	-0.197989	0.0809259	-2.44655	0.0144232	0.127546	GARS1
ENSG00000106113.19	22.3894	0.187369	0.494091	0.37922	0.704524	0.904154	CRHR2
ENSG00000106123.12	392.104	-0.0552766	0.127902	-0.432178	0.665612	0.888435	EPHB6
ENSG00000106125.14	109.565	0.198112	0.218199	0.907942	0.363909	0.71729	MINDY4
ENSG00000106128.19	19.374	0.788997	0.586173	1.34601	0.178298	0.526383	GHRHR
ENSG00000106133.18	348.039	-0.0300509	0.144316	-0.20823	0.835049	0.949347	ENSG00000106133.18
ENSG00000106144.20	737.763	0.150054	0.129186	1.16154	0.245423	0.607648	CASP2
ENSG00000284624.1	82.4617	1.00681	0.286242	3.51734	0.000435888	0.0096513	ENSG00000284624.1
ENSG00000106211.10	1252.96	-0.00388006	0.160518	-0.0241721	0.980715	0.996048	HSPB1
ENSG00000106236.4	393.369	-0.237605	0.14654	-1.62143	0.104925	0.407187	NPTX2
ENSG00000106244.13	3841.02	-0.208782	0.109786	-1.90172	0.0572073	0.296919	PDAP1
ENSG00000106245.11	880.872	-0.0239452	0.108297	-0.221107	0.825009	0.946643	BUD31
ENSG00000106246.18	385.155	-0.0134277	0.156042	-0.0860514	0.931426	0.982015	PTCD1
ENSG00000106258.15	41.7912	0.0770392	0.442155	0.174236	0.86168	0.959252	CYP3A5
ENSG00000106261.17	807.278	0.23028	0.120347	1.91347	0.0556883	0.292372	ZKSCAN1
ENSG00000106263.19	7002.26	-0.150075	0.0580915	-2.58343	0.00978241	0.0992512	EIF3B
ENSG00000106266.11	653.309	0.146791	0.358114	0.4099	0.681879	0.893303	SNX8
ENSG00000106268.16	573.819	-0.0906789	0.133743	-0.678007	0.497767	0.802057	NUDT1
ENSG00000113916.18	78.1913	1.00669	0.335236	3.00293	0.00267394	0.0397876	BCL6
ENSG00000106290.16	1978.14	0.0292201	0.0943576	0.309674	0.756809	0.922881	TAF6
ENSG00000106299.8	832.466	0.0219006	0.114706	0.190929	0.848582	0.954742	WASL
ENSG00000106305.10	841.216	-0.0693999	0.0955797	-0.726095	0.467781	0.783019	AIMP2
ENSG00000106327.13	39.6702	-0.466444	0.351122	-1.32844	0.184033	0.534614	TFR2
ENSG00000106330.12	158.774	-0.524597	0.207269	-2.53099	0.011374	0.110048	MOSPD3
ENSG00000106333.13	149.791	-0.567087	0.202428	-2.80143	0.00508767	0.0645421	PCOLCE
ENSG00000106336.13	9.49556	-0.211749	0.790646	-0.267818	0.78884	0.933979	FBXO24
ENSG00000102241.12	3207.86	1.00657	0.081586	12.3375	5.68862e-35	4.38642e-32	HTATSF1
ENSG00000106344.8	1224.25	-0.0349879	0.0942311	-0.371299	0.710415	0.906585	RBM28
ENSG00000106346.12	450.485	0.0322232	0.132953	0.242365	0.808497	0.940058	USP42
ENSG00000106348.18	952.759	-0.106994	0.119409	-0.89603	0.370237	0.723258	IMPDH1
ENSG00000106351.13	94.2565	0.0841115	0.322418	0.260877	0.794187	0.935308	AGFG2
ENSG00000106355.10	654.897	0.0077536	0.112468	0.0689408	0.945037	0.986128	LSM5
ENSG00000106366.9	17.342	-0.243326	0.552909	-0.440083	0.659877	0.885712	SERPINE1
ENSG00000106367.15	540.291	0.0341982	0.118139	0.289475	0.772218	0.928221	AP1S1
ENSG00000106392.11	816.344	-0.134684	0.140175	-0.960823	0.336641	0.696411	C1GALT1
ENSG00000106397.12	708.861	-0.0870898	0.149831	-0.581253	0.56107	0.834611	PLOD3
ENSG00000106399.11	471.769	0.00528894	0.122473	0.0431845	0.965554	0.992334	RPA3
ENSG00000106400.12	588.999	-0.0210277	0.122891	-0.171109	0.864138	0.959906	ZNHIT1
ENSG00000106404.14	79.2843	0.094442	0.280304	0.336927	0.736172	0.915715	CLDN15
ENSG00000106415.13	405.655	0.358197	0.151224	2.36865	0.017853	0.14741	GLCCI1
ENSG00000106443.17	1185.95	-0.238528	0.0830912	-2.87068	0.00409593	0.0552826	PHF14
ENSG00000106459.15	483.55	0.0363457	0.116321	0.312461	0.75469	0.922046	NRF1
ENSG00000106460.19	553.099	-0.147173	0.136744	-1.07626	0.28181	0.645056	TMEM106B
ENSG00000106462.12	2024.65	0.176425	0.104301	1.6915	0.0907423	0.379329	EZH2
ENSG00000106477.20	238.134	0.384516	0.153974	2.49728	0.012515	0.11682	CEP41
ENSG00000106479.11	106.58	0.715662	0.319061	2.24302	0.0248953	0.182748	ZNF862
ENSG00000106484.16	3712.73	-0.148044	0.0959825	-1.5424	0.122976	0.439905	MEST
ENSG00000106524.9	277.507	0.17654	0.154216	1.14476	0.25231	0.615959	ANKMY2
ENSG00000106536.21	16.5982	-0.348646	0.621932	-0.560586	0.57508	0.840001	POU6F2
ENSG00000106537.8	428.652	0.00400655	0.155224	0.0258114	0.979408	0.995575	TSPAN13
ENSG00000106538.10	3633.66	-0.148715	0.101051	-1.47168	0.141107	0.468639	RARRES2
ENSG00000106546.14	79.0437	0.0747387	0.300021	0.249112	0.803275	0.938608	AHR
ENSG00000106554.13	1823.33	-0.00220563	0.0813124	-0.0271254	0.97836	0.995454	CHCHD3
ENSG00000106565.18	10.224	-0.852502	0.655661	-1.30022	0.193527	0.546708	TMEM176B
ENSG00000280399.1	66.9739	1.0061	0.314744	3.19657	0.00139071	0.0246573	ENSG00000280399.1
ENSG00000106588.12	2951.6	-0.034769	0.0793353	-0.438254	0.661202	0.886485	PSMA2
ENSG00000106591.4	1027.42	-0.21525	0.0928269	-2.31883	0.0204045	0.16069	MRPL32
ENSG00000106603.20	1380.56	0.166085	0.0918228	1.80876	0.0704884	0.331446	COA1
ENSG00000106605.11	346.865	0.151263	0.153816	0.983403	0.325409	0.687699	BLVRA
ENSG00000106608.17	332.454	-0.100587	0.208999	-0.481282	0.630316	0.872271	URGCP
ENSG00000106609.16	882.246	0.0720547	0.112505	0.640458	0.521875	0.813594	TMEM248
ENSG00000106610.16	118.196	0.416541	0.280544	1.48476	0.137607	0.463292	ENSG00000106610.16
ENSG00000106615.10	2098.54	0.0121533	0.0851839	0.142671	0.88655	0.968182	RHEB
ENSG00000106617.15	177.378	-0.144038	0.207339	-0.694699	0.487244	0.796064	PRKAG2
ENSG00000106624.11	1093.73	0.0959291	0.102972	0.931602	0.351542	0.706104	AEBP1
ENSG00000106628.12	2078.73	-0.0228325	0.108136	-0.211146	0.832773	0.948507	POLD2
ENSG00000106633.18	62.2354	-0.103444	0.291701	-0.354623	0.722872	0.911913	GCK
ENSG00000106635.8	508.011	0.0992639	0.131305	0.755978	0.449662	0.771751	BCL7B
ENSG00000106636.9	2517.86	-0.0492906	0.079956	-0.616472	0.537583	0.822732	YKT6
ENSG00000106638.18	613.884	-0.0201893	0.158909	-0.127049	0.898901	0.972951	TBL2
ENSG00000106665.16	950.593	-0.0755983	0.101133	-0.747513	0.454754	0.77492	CLIP2
ENSG00000106682.16	8376.61	-0.0954639	0.0612165	-1.55945	0.118891	0.432873	EIF4H
ENSG00000106683.15	2344.02	-0.0138171	0.106727	-0.129463	0.896992	0.972262	LIMK1
ENSG00000106686.17	9.63063	1.7031	0.89914	1.89414	0.0582059	0.300169	SPATA6L
ENSG00000106688.12	158.664	0.217794	0.204091	1.06715	0.285906	0.648444	SLC1A1
ENSG00000251669.6	99.0663	1.00584	0.246407	4.08202	4.46452e-05	0.00148412	ENSG00000251669.6
ENSG00000137507.11	63.2841	1.00495	0.334679	3.00273	0.00267572	0.0397876	LRRC32
ENSG00000106701.13	97.997	0.918143	0.371089	2.47418	0.0133541	0.121641	FSD1L
ENSG00000123360.12	180.586	0.997487	0.197548	5.04934	4.43336e-07	2.52005e-05	PDE1B
ENSG00000106723.17	2058.08	-0.0957298	0.147678	-0.648232	0.516835	0.810941	SPIN1
ENSG00000106733.21	25.6604	-0.259157	0.454517	-0.570181	0.568555	0.837351	NMRK1
ENSG00000106771.13	1317.45	0.134068	0.126907	1.05643	0.290771	0.653589	TMEM245
ENSG00000106772.19	361.559	0.248	0.232264	1.06775	0.285633	0.648203	PRUNE2
ENSG00000106780.9	52.339	0.166045	0.375698	0.441964	0.658515	0.885058	MEGF9
ENSG00000106785.15	354.492	-0.0364722	0.152755	-0.238762	0.81129	0.941392	TRIM14
ENSG00000130856.17	279.857	0.982869	0.266908	3.68243	0.000231025	0.00580345	ZNF236
ENSG00000146197.9	149.39	0.981797	0.201766	4.86603	1.13862e-06	5.87019e-05	SCUBE3
ENSG00000106803.10	1003.09	-0.115645	0.102949	-1.12331	0.261304	0.624222	SEC61B
ENSG00000078018.21	952.677	0.978694	0.15012	6.51942	7.05815e-11	7.72693e-09	MAP2
ENSG00000106829.20	415.609	0.163834	0.157623	1.0394	0.298618	0.660266	TLE4
ENSG00000106852.16	14.9063	0.17841	0.733912	0.243095	0.807932	0.939849	LHX6
ENSG00000106853.20	409.602	0.0177661	0.140665	0.126301	0.899494	0.972951	PTGR1
ENSG00000106868.17	58.4869	0.527738	0.288772	1.82753	0.0676204	0.324028	SUSD1
ENSG00000106927.12	16.3396	-0.0602881	0.522798	-0.115318	0.908193	0.975035	AMBP
ENSG00000106948.17	1280.03	0.251142	0.125456	2.00183	0.0453026	0.259874	AKNA
ENSG00000106976.21	937.788	0.0187809	0.0957563	0.196132	0.844507	0.953484	DNM1
ENSG00000106991.14	40.4528	-0.412026	0.373832	-1.10217	0.270388	0.633419	ENG
ENSG00000106992.19	211.369	-0.661461	0.279306	-2.36823	0.0178735	0.147504	AK1
ENSG00000106993.12	278.033	-0.12364	0.145525	-0.84961	0.395542	0.73857	CDC37L1
ENSG00000107014.9	22.5292	-0.176494	0.446767	-0.395047	0.692808	0.898418	RLN2
ENSG00000107020.10	140.644	0.0405894	0.203263	0.199689	0.841724	0.951888	PLGRKT
ENSG00000107021.16	791.972	-0.0384672	0.113316	-0.339468	0.734257	0.915247	TBC1D13
ENSG00000107036.12	463.973	0.21333	0.165813	1.28657	0.198246	0.553422	RIC1
ENSG00000107077.19	511.491	-0.083921	0.147177	-0.570203	0.56854	0.837351	KDM4C
ENSG00000107099.18	33.4641	0.636241	0.51902	1.22585	0.220255	0.578497	DOCK8
ENSG00000107104.21	726.676	-0.161908	0.0970932	-1.66755	0.0954048	0.388788	KANK1
ENSG00000107105.15	262.965	0.205414	0.153648	1.33691	0.181251	0.53018	ELAVL2
ENSG00000107130.10	668.295	-0.401784	0.16013	-2.50912	0.0121033	0.114726	NCS1
ENSG00000107140.16	252.745	-0.0439834	0.17557	-0.250518	0.802187	0.938504	TESK1
ENSG00000107164.16	2236.36	0.00384542	0.0820349	0.0468754	0.962613	0.991987	FUBP3
ENSG00000107175.12	399.698	0.0241087	0.128402	0.18776	0.851065	0.955778	CREB3
ENSG00000107185.10	739.29	0.109042	0.134072	0.813305	0.416043	0.751531	RGP1
ENSG00000107186.17	1273.89	0.238205	0.100443	2.37154	0.017714	0.147009	MPDZ
ENSG00000107201.11	50.2181	0.489133	0.366574	1.33433	0.182095	0.531662	DDX58
ENSG00000107223.13	2500.09	-0.276022	0.107248	-2.57367	0.0100625	0.100996	EDF1
ENSG00000107242.20	150.137	-0.0589406	0.195964	-0.300773	0.763588	0.925249	PIP5K1B
ENSG00000107262.26	779.608	-0.131674	0.128122	-1.02773	0.304078	0.666522	BAG1
ENSG00000107263.19	1807.41	-0.192837	0.132546	-1.45487	0.145705	0.476415	RAPGEF1
ENSG00000107281.10	412.787	-0.156884	0.212898	-0.736895	0.461186	0.779489	NPDC1
ENSG00000107282.8	29.5861	0.270627	0.530909	0.509742	0.610232	0.861643	APBA1
ENSG00000107290.14	1787.18	0.215792	0.11262	1.9161	0.0553519	0.291778	SETX
ENSG00000107295.10	48.4852	-0.293752	0.308897	-0.950971	0.341619	0.698963	SH3GL2
ENSG00000107331.18	503.964	-0.266809	0.218331	-1.22204	0.221693	0.580124	ABCA2
ENSG00000107338.10	84.9563	-0.148441	0.265445	-0.559216	0.576014	0.840772	SHB
ENSG00000107341.5	2080.65	0.122346	0.0769555	1.58983	0.111874	0.418867	UBE2R2
ENSG00000107362.14	870.918	0.186766	0.105525	1.76988	0.0767471	0.347466	ABHD17B
ENSG00000107371.14	766.06	-0.253941	0.115612	-2.1965	0.028056	0.196669	EXOSC3
ENSG00000107372.13	2853.99	0.158813	0.0930042	1.70759	0.0877133	0.372598	ZFAND5
ENSG00000107404.21	1299.54	-0.0104773	0.106751	-0.0981476	0.921815	0.979004	DVL1
ENSG00000149970.16	782.42	0.977768	0.121642	8.03811	9.12371e-16	2.02261e-13	CNKSR2
ENSG00000107443.16	1151.1	0.0903529	0.127448	0.70894	0.478361	0.790211	CCNJ
ENSG00000107518.18	123.324	0.0619537	0.237324	0.261051	0.794053	0.935219	ATRNL1
ENSG00000107521.20	569.944	0.0859249	0.108184	0.79425	0.42705	0.75875	HPS1
ENSG00000107537.14	212.569	-0.0737468	0.162215	-0.454624	0.64938	0.880492	PHYH
ENSG00000107551.21	126.811	-0.389497	0.3142	-1.23965	0.215106	0.574948	RASSF4
ENSG00000107554.17	619.622	0.127911	0.107315	1.19191	0.233295	0.59387	DNMBP
ENSG00000107560.12	340.622	0.112509	0.267356	0.420822	0.673885	0.891692	RAB11FIP2
ENSG00000113441.16	83.309	0.977277	0.304739	3.20693	0.00134159	0.0240681	LNPEP
ENSG00000107566.14	814.78	0.166394	0.114343	1.45522	0.145608	0.476275	ERLIN1
ENSG00000107581.13	10798.2	-0.105379	0.0667784	-1.57804	0.114556	0.424412	EIF3A
ENSG00000107614.22	258.952	0.151827	0.239558	0.633778	0.526226	0.816145	TRDMT1
ENSG00000107625.14	744.738	0.151607	0.111153	1.36395	0.172582	0.517936	DDX50
ENSG00000107643.17	799.543	0.0477284	0.17526	0.272329	0.785369	0.93211	MAPK8
ENSG00000107651.14	1493.07	0.277645	0.152738	1.81778	0.0690971	0.327482	SEC23IP
ENSG00000107669.19	527.374	-0.118208	0.15566	-0.759398	0.447615	0.770468	ATE1
ENSG00000107672.15	592.777	0.146088	0.108712	1.34381	0.179011	0.527113	NSMCE4A
ENSG00000107679.15	622.037	0.135524	0.15636	0.866743	0.386083	0.731575	PLEKHA1
ENSG00000107719.9	696.028	-0.191664	0.123621	-1.55042	0.12104	0.43711	PALD1
ENSG00000107731.12	1521.45	0.228209	0.0881542	2.58874	0.00963266	0.0983507	UNC5B
ENSG00000107736.22	155.79	0.577642	0.20113	2.87198	0.00407909	0.0551393	CDH23
ENSG00000107742.14	19.5503	0.433922	0.605922	0.716135	0.473908	0.787405	SPOCK2
ENSG00000107745.20	533.288	-0.194203	0.138864	-1.39851	0.16196	0.503288	MICU1
ENSG00000107758.16	656.538	0.0569911	0.108635	0.524611	0.599854	0.855053	PPP3CB
ENSG00000107771.17	322.315	0.409787	0.248474	1.64921	0.0991042	0.395575	CCSER2
ENSG00000107779.14	1301.43	-0.215061	0.130484	-1.64818	0.0993161	0.395869	BMPR1A
ENSG00000107789.16	522.039	-0.0228537	0.119541	-0.19118	0.848385	0.954727	MINPP1
ENSG00000154822.18	263.628	0.972456	0.150577	6.45817	1.05973e-10	1.13905e-08	PLCL2
ENSG00000107798.18	495.724	0.153102	0.154984	0.987853	0.323225	0.68471	LIPA
ENSG00000107815.10	1166.07	-0.146224	0.0951279	-1.53713	0.124261	0.44155	TWNK
ENSG00000107816.17	1868.36	-0.126544	0.0845329	-1.49698	0.1344	0.458228	LZTS2
ENSG00000107819.14	8.0602	-0.761343	0.80214	-0.94914	0.342549	0.69959	SFXN3
ENSG00000107829.15	481.744	-0.00228356	0.176254	-0.0129561	0.989663	0.997821	FBXW4
ENSG00000144339.12	51.8445	0.970844	0.311138	3.1203	0.00180669	0.0300016	TMEFF2
ENSG00000107854.6	1966.59	0.148184	0.116655	1.27028	0.203985	0.560849	TNKS2
ENSG00000107862.7	1177.47	0.26635	0.179121	1.48698	0.137019	0.462424	GBF1
ENSG00000165102.15	247.762	0.969997	0.228067	4.25313	2.10802e-05	0.000764535	HGSNAT
ENSG00000107864.15	32.4748	0.817685	0.393995	2.07537	0.0379523	0.234226	CPEB3
ENSG00000145358.6	98.5254	0.962427	0.250317	3.84483	0.000120637	0.00343359	DDIT4L
ENSG00000107874.11	709.03	0.117924	0.114625	1.02878	0.303581	0.665844	CUEDC2
ENSG00000107882.12	567.656	0.248475	0.11006	2.25763	0.0239685	0.178554	SUFU
ENSG00000107890.17	320.756	0.230733	0.15916	1.4497	0.147143	0.479086	ANKRD26
ENSG00000107897.20	414.875	-0.0592638	0.151728	-0.390593	0.696098	0.900186	ACBD5
ENSG00000107902.14	350.457	0.0115029	0.126482	0.0909452	0.927536	0.981196	LHPP
ENSG00000107929.16	1028.76	-0.203775	0.115879	-1.75851	0.0786602	0.352194	LARP4B
ENSG00000107937.19	1971.68	-0.265451	0.158492	-1.67485	0.0939628	0.384946	GTPBP4
ENSG00000107938.18	755.168	0.193777	0.141275	1.37163	0.170179	0.515389	EDRF1
ENSG00000107949.17	1816.57	-0.0466558	0.0877814	-0.531499	0.595073	0.852335	BCCIP
ENSG00000107951.15	644.713	-0.140713	0.150899	-0.932497	0.35108	0.705621	MTPAP
ENSG00000107954.11	8.80899	-0.0552628	0.87381	-0.0632434	0.949573	0.987456	NEURL1
ENSG00000107957.17	475.483	-0.170395	0.144764	-1.17705	0.239176	0.601415	SH3PXD2A
ENSG00000107959.17	698.745	0.0102456	0.0964622	0.106214	0.915413	0.977234	PITRM1
ENSG00000107960.11	152.908	0.197188	0.200837	0.981833	0.326182	0.688104	STN1
ENSG00000107968.10	45.1111	-0.358192	0.354126	-1.01148	0.311786	0.675	MAP3K8
ENSG00000108010.12	1571.2	-0.0153283	0.0965634	-0.158738	0.873875	0.962919	GLRX3
ENSG00000108018.16	136.323	0.663266	0.355828	1.86401	0.0623206	0.310739	SORCS1
ENSG00000108021.20	1571.3	0.442243	0.180028	2.45653	0.0140288	0.125151	TASOR2
ENSG00000169446.6	653.584	0.961564	0.180476	5.32794	9.93335e-08	6.45304e-06	MMGT1
ENSG00000108055.11	3056.12	0.0845144	0.108637	0.777951	0.436598	0.763687	SMC3
ENSG00000108061.13	504.595	0.100077	0.13578	0.737048	0.461093	0.779489	SHOC2
ENSG00000108064.11	2018.07	-0.123569	0.0840544	-1.47011	0.141533	0.469026	TFAM
ENSG00000108091.11	1979.88	0.162989	0.0997555	1.63388	0.102284	0.402101	CCDC6
ENSG00000108094.17	726.715	-0.0703733	0.135719	-0.518521	0.604095	0.85797	CUL2
ENSG00000108100.18	1039.06	-0.431859	0.175547	-2.46008	0.0138905	0.124305	CCNY
ENSG00000108106.14	2944.03	-0.368682	0.358955	-1.0271	0.304375	0.667045	UBE2S
ENSG00000108107.15	9576.36	-0.353046	0.153575	-2.29885	0.0215132	0.166186	RPL28
ENSG00000108175.19	1486.38	0.348815	0.124603	2.79941	0.00511967	0.0648477	ZMIZ1
ENSG00000108176.15	12.7856	-0.630093	0.699721	-0.900491	0.367859	0.721042	DNAJC12
ENSG00000108179.14	1502.16	-0.0942255	0.124086	-0.759355	0.44764	0.770468	PPIF
ENSG00000108187.16	31.5649	0.38583	0.466566	0.826957	0.408261	0.745906	PBLD
ENSG00000233098.10	337.979	0.961487	0.159309	6.03537	1.58596e-09	1.39243e-07	ENSG00000233098.10
ENSG00000108231.14	10.2333	3.09116	1.22835	2.51652	0.011852	0.11313	LGI1
ENSG00000108239.9	44.7543	0.185287	0.328904	0.563347	0.573198	0.839079	TBC1D12
ENSG00000108256.9	2952	-0.346016	0.170834	-2.02545	0.0428212	0.252303	NUFIP2
ENSG00000108262.16	1322.56	-0.141987	0.0937574	-1.51441	0.129922	0.451042	GIT1
ENSG00000178947.9	183.225	0.956398	0.187611	5.09777	3.43678e-07	1.98538e-05	SMIM10L2A
ENSG00000108306.13	139.184	-0.245324	0.196937	-1.24569	0.212877	0.572592	FBXL20
ENSG00000108309.14	84.8102	-0.617012	0.253447	-2.43449	0.014913	0.130222	RUNDC3A
ENSG00000108312.15	3701.41	0.0250911	0.0710655	0.353069	0.724036	0.912182	UBTF
ENSG00000108344.15	4741.66	-0.0650084	0.0839433	-0.774432	0.438676	0.764686	PSMD3
ENSG00000108349.17	2887.36	-0.034921	0.0789945	-0.442069	0.658439	0.885055	CASC3
ENSG00000108352.13	340.131	-0.376164	0.149917	-2.50916	0.012102	0.114726	RAPGEFL1
ENSG00000108370.17	79.9464	0.00773859	0.251267	0.0307982	0.97543	0.995235	RGS9
ENSG00000108375.13	8.4644	0.273538	0.743366	0.367972	0.712894	0.907427	RNF43
ENSG00000108379.10	21.7694	0.397643	0.542819	0.732552	0.463832	0.781499	WNT3
ENSG00000108384.15	185.716	-0.0239971	0.253967	-0.0944892	0.924721	0.980015	RAD51C
ENSG00000108387.16	106.345	0.182716	0.244553	0.747143	0.454977	0.774973	SEPTIN4
ENSG00000108389.10	813.485	0.248062	0.166722	1.48788	0.136784	0.462026	MTMR4
ENSG00000108395.14	1584.76	0.0768342	0.101102	0.759968	0.447274	0.77036	TRIM37
ENSG00000108406.10	1110.74	0.224272	0.0904662	2.47907	0.0131725	0.120918	DHX40
ENSG00000223546.8	161.588	0.956357	0.195547	4.89068	1.00487e-06	5.25702e-05	ENSG00000223546.8
ENSG00000108424.11	13719	0.0392624	0.0979983	0.400644	0.688682	0.896195	KPNB1
ENSG00000108433.17	751.167	0.0762369	0.108842	0.700438	0.483654	0.793781	GOSR2
ENSG00000108439.11	155.19	0.59616	0.270056	2.20755	0.0272759	0.193732	PNPO
ENSG00000108443.14	507.797	-0.305059	0.218275	-1.39759	0.162236	0.503558	RPS6KB1
ENSG00000108448.23	108.281	0.200612	0.288522	0.695308	0.486862	0.796064	ENSG00000108448.23
ENSG00000126016.17	495.195	0.954503	0.119181	8.00889	1.15752e-15	2.44159e-13	AMOT
ENSG00000108468.15	5000.99	0.0123906	0.0666429	0.185925	0.852503	0.956551	CBX1
ENSG00000108469.15	476.041	-0.113375	0.129869	-0.872992	0.382667	0.730324	RECQL5
ENSG00000108474.17	184.243	0.00542941	0.189083	0.0287144	0.977092	0.995297	PIGL
ENSG00000108479.13	269.356	-0.327557	0.174735	-1.87459	0.0608492	0.307191	GALK1
ENSG00000108506.13	468.188	0.370166	0.152759	2.4232	0.0153846	0.133399	INTS2
ENSG00000108509.21	125.531	-0.0640604	0.354193	-0.180863	0.856475	0.956935	CAMTA2
ENSG00000108510.10	855.427	0.332155	0.121763	2.72787	0.00637445	0.075975	MED13
ENSG00000108515.18	169.579	-0.289185	0.185826	-1.55622	0.119656	0.434679	ENO3
ENSG00000108518.8	16772.5	-0.280139	0.0965281	-2.90215	0.00370615	0.0514711	PFN1
ENSG00000108523.16	1741.35	-0.222353	0.0808593	-2.74988	0.00596175	0.072568	RNF167
ENSG00000108528.14	963.321	-0.269612	0.126478	-2.13169	0.033032	0.216091	SLC25A11
ENSG00000108551.5	16.2037	0.0181684	0.616912	0.0294506	0.976505	0.995297	RASD1
ENSG00000102409.10	1204.14	0.952458	0.10107	9.42372	4.35399e-21	1.60871e-18	BEX4
ENSG00000108559.12	1419.42	-0.105795	0.0855022	-1.23734	0.215963	0.575444	NUP88
ENSG00000149294.17	394.894	0.950137	0.150012	6.33376	2.39264e-10	2.34439e-08	NCAM1
ENSG00000108578.15	1385.2	-0.0108014	0.105769	-0.102123	0.918659	0.978884	BLMH
ENSG00000108582.12	1437.53	0.380314	0.136659	2.78295	0.00538678	0.0672305	CPD
ENSG00000108587.16	968.509	-0.0201197	0.15351	-0.131064	0.895725	0.971861	GOSR1
ENSG00000108588.15	2445.87	-0.0610865	0.091216	-0.669691	0.503055	0.803881	CCDC47
ENSG00000108590.11	79.537	-0.0966486	0.261536	-0.369542	0.711724	0.906924	MED31
ENSG00000108591.10	535.235	-0.156972	0.155985	-1.00632	0.314259	0.677451	DRG2
ENSG00000184470.21	230.48	0.947056	0.174886	5.41527	6.11971e-08	4.14249e-06	TXNRD2
ENSG00000108599.15	321.3	0.185572	0.227882	0.814332	0.415455	0.751031	AKAP10
ENSG00000131080.15	97.1251	0.944326	0.247153	3.82082	0.000133009	0.0037207	EDA2R
ENSG00000166342.19	140.242	0.943682	0.256579	3.67794	0.000235124	0.0058814	NETO1
ENSG00000108641.20	210.747	-0.428289	0.196125	-2.18375	0.0289804	0.20069	B9D1
ENSG00000108651.10	1226.66	-0.132193	0.101354	-1.30427	0.19214	0.544607	UTP6
ENSG00000108654.16	8881.16	0.0328247	0.0830565	0.395209	0.692689	0.898418	DDX5
ENSG00000108666.10	597.492	-0.0694059	0.110001	-0.630958	0.528068	0.8175	C17orf75
ENSG00000108669.17	294.316	-0.174145	0.150027	-1.16076	0.24574	0.607917	CYTH1
ENSG00000108671.11	3438.92	-0.26843	0.100451	-2.67225	0.00753454	0.0842529	PSMD11
ENSG00000108679.13	805.212	-0.0560623	0.117587	-0.476772	0.633524	0.873441	LGALS3BP
ENSG00000139209.16	360.018	0.94113	0.18787	5.00948	5.45765e-07	3.05336e-05	SLC38A4
ENSG00000108691.9	18.3112	-0.301445	0.519714	-0.58002	0.561901	0.834756	CCL2
ENSG00000108733.11	96.7881	-0.211055	0.251936	-0.837733	0.402181	0.741759	PEX12
ENSG00000108771.13	24.7219	-0.0377818	0.460888	-0.0819761	0.934666	0.982885	DHX58
ENSG00000108773.11	907.114	-0.112943	0.108957	-1.03659	0.299929	0.661351	KAT2A
ENSG00000108774.15	1422.42	-0.170102	0.105749	-1.60855	0.107714	0.411913	RAB5C
ENSG00000108784.10	378.616	-0.0521777	0.149352	-0.34936	0.726819	0.912835	NAGLU
ENSG00000108786.11	24.4192	-0.311627	0.448442	-0.694911	0.487111	0.796064	HSD17B1
ENSG00000108788.12	676.832	-0.0681685	0.101234	-0.673376	0.500708	0.803129	MLX
ENSG00000108797.12	377.17	0.231716	0.151804	1.52641	0.126908	0.445862	CNTNAP1
ENSG00000108798.9	35.6055	0.238204	0.388711	0.612805	0.540005	0.823968	ABI3
ENSG00000108799.13	395.011	0.0107724	0.176658	0.060979	0.951376	0.988167	EZH1
ENSG00000108819.11	495.011	0.33503	0.139931	2.39426	0.016654	0.140447	PPP1R9B
ENSG00000275591.5	92.2205	0.934215	0.26758	3.49135	0.000480584	0.0104451	XKR5
ENSG00000108825.18	50.3968	-1.02632	0.402833	-2.54776	0.0108416	0.106879	PTGES3L-AARSD1
ENSG00000108826.16	551.792	-0.295264	0.109567	-2.69482	0.00704268	0.0809999	MRPL27
ENSG00000153132.13	312.232	0.925232	0.175772	5.26382	1.41091e-07	8.84189e-06	CLGN
ENSG00000108829.10	3047.23	-0.00689017	0.077601	-0.0887898	0.929249	0.981433	LRRC59
ENSG00000108830.10	3231.21	-0.0867297	0.10757	-0.806261	0.420092	0.754159	RND2
ENSG00000108839.12	64.2476	-0.112129	0.271809	-0.41253	0.679951	0.893289	ALOX12
ENSG00000108840.16	1174.33	-0.0946902	0.127825	-0.740782	0.458826	0.77777	HDAC5
ENSG00000108846.16	7.45811	-0.00835491	1.00031	-0.00835235	0.993336	0.998572	ABCC3
ENSG00000108848.16	3330.61	-0.0244874	0.0689866	-0.354959	0.72262	0.911823	LUC7L3
ENSG00000108852.16	1177.14	-0.0600886	0.0968182	-0.620633	0.534841	0.821472	MPP2
ENSG00000108854.16	525.701	0.0103093	0.138014	0.0746974	0.940455	0.98372	SMURF2
ENSG00000108861.9	385.403	0.0651878	0.144983	0.449625	0.652981	0.882544	DUSP3
ENSG00000108883.13	3262.68	-0.0316826	0.117627	-0.269347	0.787663	0.933209	EFTUD2
ENSG00000108924.14	7.55918	0.48342	1.03554	0.466828	0.640623	0.876722	HLF
ENSG00000108932.13	13.4736	1.61428	0.807773	1.99843	0.04567	0.260437	SLC16A6
ENSG00000108946.16	2236.88	0.0925306	0.0887601	1.04248	0.297189	0.658338	PRKAR1A
ENSG00000108947.5	373.288	-0.0592516	0.145564	-0.407049	0.683972	0.893811	EFNB3
ENSG00000108950.12	17.848	0.33905	0.593048	0.571708	0.56752	0.836812	FAM20A
ENSG00000108953.17	19141.2	-0.0751127	0.158839	-0.472886	0.636295	0.874782	YWHAE
ENSG00000108960.9	622.997	0.326754	0.117495	2.78101	0.00541908	0.0675386	MMD
ENSG00000108961.14	368.589	-0.104225	0.127468	-0.817653	0.413555	0.750092	RANGRF
ENSG00000108963.19	393.689	-0.0900926	0.137979	-0.652944	0.513793	0.808568	DPH1
ENSG00000108984.15	1216.17	0.110864	0.129146	0.858439	0.39065	0.734673	MAP2K6
ENSG00000109016.18	210.641	0.21993	0.16825	1.30716	0.19116	0.543619	DHRS7B
ENSG00000109046.15	1874.76	0.0211788	0.129953	0.162973	0.87054	0.961993	WSB1
ENSG00000109062.12	1817.73	-0.126283	0.106543	-1.18527	0.235909	0.597944	SLC9A3R1
ENSG00000109063.15	71.3933	-0.246304	0.407591	-0.604293	0.545649	0.828163	MYH3
ENSG00000109065.12	452.299	0.125337	0.119019	1.05309	0.292301	0.654956	NAT9
ENSG00000109066.14	558.636	-0.229037	0.153294	-1.4941	0.135149	0.459172	TMEM104
ENSG00000109079.10	348.712	0.0757673	0.137099	0.552647	0.580505	0.842976	TNFAIP1
ENSG00000109083.14	237.103	0.0961029	0.189511	0.507109	0.612078	0.863374	IFT20
ENSG00000109084.14	2494.55	-0.0239794	0.0707471	-0.338945	0.734651	0.915282	TMEM97
ENSG00000165359.16	299.399	0.92217	0.151899	6.07092	1.2718e-09	1.12777e-07	INTS6L
ENSG00000109099.16	57.9139	0.734297	0.345854	2.12314	0.0337421	0.219441	PMP22
ENSG00000109103.12	550.662	-0.132254	0.130352	-1.01459	0.3103	0.673171	UNC119
ENSG00000116106.12	514.25	0.918628	0.22113	4.15425	3.26351e-05	0.00111519	EPHA4
ENSG00000109111.15	3458.41	0.0477018	0.084931	0.561654	0.574352	0.839493	SUPT6H
ENSG00000143603.19	103.799	0.91711	0.303734	3.01945	0.00253234	0.0381897	KCNN3
ENSG00000109118.14	1272.26	-0.113409	0.124203	-0.913087	0.361197	0.715575	PHF12
ENSG00000109133.13	1217.67	-0.00133595	0.108539	-0.0123085	0.990179	0.997877	TMEM33
ENSG00000109171.15	508.279	0.0633264	0.39496	0.160336	0.872616	0.962457	SLAIN2
ENSG00000109180.15	1828.63	0.0227859	0.101452	0.224598	0.822292	0.945957	OCIAD1
ENSG00000109184.15	978.145	0.236798	0.146947	1.61145	0.107081	0.411321	DCUN1D4
ENSG00000109189.13	968.187	0.0778814	0.0990799	0.786046	0.431841	0.761226	USP46
ENSG00000109220.11	85.6952	-0.0631789	0.260321	-0.242697	0.80824	0.939944	CHIC2
ENSG00000109255.11	95.021	0.397183	0.229327	1.73195	0.0832826	0.361659	NMU
ENSG00000109265.15	473.036	-0.107817	0.127923	-0.842828	0.399325	0.74041	CRACD
ENSG00000109270.13	391.563	-0.198368	0.175425	-1.13079	0.258145	0.621071	LAMTOR3
ENSG00000109320.13	193.606	-0.211363	0.189824	-1.11347	0.265508	0.628833	NFKB1
ENSG00000109323.11	498.764	-0.063847	0.14271	-0.447391	0.654593	0.882991	MANBA
ENSG00000109332.20	6232.32	-0.111663	0.0709215	-1.57446	0.115382	0.425781	UBE2D3
ENSG00000188158.17	501.922	0.915026	0.131896	6.93748	3.9916e-12	4.98529e-10	NHS
ENSG00000109381.21	457.47	0.102122	0.128736	0.793269	0.427621	0.758988	ELF2
ENSG00000109390.13	432.05	-0.137392	0.14434	-0.951864	0.341166	0.698818	NDUFC1
ENSG00000106692.15	332.79	0.909666	0.169647	5.36213	8.22484e-08	5.42255e-06	FKTN
ENSG00000109445.11	508.128	-0.23751	0.130778	-1.81613	0.0693509	0.328158	ZNF330
ENSG00000109452.13	9.42802	0.207314	1.01129	0.204999	0.837573	0.950054	INPP4B
ENSG00000109458.9	385.995	-0.0587629	0.171385	-0.342871	0.731695	0.914401	GAB1
ENSG00000109466.14	153.052	-0.0196075	0.185609	-0.105638	0.915869	0.977489	KLHL2
ENSG00000109472.14	420.232	0.125221	0.152389	0.821716	0.411238	0.748261	CPE
ENSG00000273604.2	270.135	0.907923	0.166609	5.44942	5.05352e-08	3.47381e-06	EPOP
ENSG00000109501.15	814.388	0.0236096	0.143253	0.164811	0.869093	0.961639	WFS1
ENSG00000109519.13	593.361	-0.277658	0.140543	-1.97562	0.0481981	0.268218	GRPEL1
ENSG00000109534.17	753.587	-0.127515	0.10113	-1.2609	0.207343	0.565157	GAR1
ENSG00000109536.12	311.623	-0.0541285	0.149936	-0.36101	0.718092	0.909409	FRG1
ENSG00000109572.15	665.482	-0.00353579	0.117299	-0.0301435	0.975953	0.995257	CLCN3
ENSG00000109576.14	184.9	0.0203687	0.170445	0.119503	0.904877	0.974098	AADAT
ENSG00000109586.12	1577	-0.157925	0.139466	-1.13236	0.257485	0.620778	GALNT7
ENSG00000109606.13	5708.94	0.0644349	0.0875244	0.736194	0.461613	0.779612	DHX15
ENSG00000109610.6	54.6169	-0.136259	0.344873	-0.395099	0.69277	0.898418	SOD3
ENSG00000109618.13	96.7448	0.452345	0.309584	1.46114	0.143978	0.473539	SEPSECS
ENSG00000109625.19	154.533	-0.399642	0.203526	-1.96359	0.0495775	0.272976	CPZ
ENSG00000164176.13	516.074	0.907723	0.126183	7.19371	6.30551e-13	8.87526e-11	EDIL3
ENSG00000109670.16	360.891	0.209109	0.128452	1.62791	0.103544	0.404662	FBXW7
ENSG00000109674.4	170.241	0.15784	0.183713	0.859168	0.390248	0.734484	NEIL3
ENSG00000109680.11	42.9028	0.430797	0.399024	1.07963	0.280308	0.643363	TBC1D19
ENSG00000137872.17	244.827	0.902023	0.259956	3.46991	0.000520633	0.011138	SEMA6D
ENSG00000109686.19	1222.27	0.120544	0.116783	1.03221	0.301975	0.663872	SH3D19
ENSG00000109689.19	381.864	0.240888	0.166757	1.44455	0.148584	0.481633	STIM2
ENSG00000109705.8	17.8638	0.568219	0.524176	1.08402	0.278354	0.641565	NKX3-2
ENSG00000109736.15	1492.83	-0.125239	0.110555	-1.13282	0.257289	0.620778	MFSD10
ENSG00000109743.11	7.61321	-0.474962	0.871851	-0.544774	0.585909	0.84717	BST1
ENSG00000109756.10	997.917	0.284101	0.125931	2.25601	0.02407	0.178912	RAPGEF2
ENSG00000109762.17	186.662	0.259101	0.230146	1.12581	0.260246	0.623673	SNX25
ENSG00000109771.16	16.4618	1.21696	0.588774	2.06694	0.0387396	0.237322	LRP2BP
ENSG00000109775.11	397.307	-0.423688	0.201003	-2.10787	0.0350424	0.223714	UFSP2
ENSG00000109787.13	593.725	0.269185	0.102609	2.62341	0.00870542	0.0919479	KLF3
ENSG00000109790.18	446.862	0.281974	0.158914	1.77438	0.0760001	0.345517	KLHL5
ENSG00000109794.14	174.499	0.135262	0.177912	0.760276	0.44709	0.770349	FAM149A
ENSG00000109805.10	1599.94	0.205263	0.138939	1.47737	0.139577	0.466002	NCAPG
ENSG00000109814.12	1822.89	0.0226355	0.0794887	0.284763	0.775826	0.929068	UGDH
ENSG00000109819.9	24.5696	-1.20999	0.64583	-1.87355	0.0609926	0.307564	PPARGC1A
ENSG00000109832.14	162.599	-0.0368489	0.214348	-0.171911	0.863507	0.959804	DDX25
ENSG00000109846.9	12.5939	1.26802	0.643019	1.97198	0.0486118	0.269247	CRYAB
ENSG00000109854.14	384.415	-0.166477	0.128311	-1.29744	0.194478	0.548177	HTATIP2
ENSG00000109861.17	6390.02	-0.0917817	0.0710167	-1.2924	0.19622	0.550943	CTSC
ENSG00000109881.17	388.775	0.0616703	0.126515	0.487455	0.625936	0.871216	CCDC34
ENSG00000242732.4	136.941	0.901833	0.21175	4.25895	2.05393e-05	0.000749514	RTL5
ENSG00000109911.19	252.039	0.0482495	0.163219	0.295612	0.767526	0.926945	ELP4
ENSG00000109917.11	916.912	-0.260544	0.128881	-2.0216	0.0432182	0.253672	ZPR1
ENSG00000109919.10	1318.11	-0.189215	0.103276	-1.83214	0.0669311	0.322035	MTCH2
ENSG00000109920.13	1048.87	0.0940618	0.170606	0.551341	0.5814	0.843467	FNBP4
ENSG00000109927.11	33.1879	0.158326	0.41621	0.380401	0.703648	0.9037	TECTA
ENSG00000041982.16	131.033	0.898638	0.274174	3.27762	0.00104687	0.0196104	TNC
ENSG00000109944.11	6.50209	-0.211348	0.835326	-0.253012	0.800259	0.937609	JHY
ENSG00000187601.5	187.108	0.898177	0.18971	4.73447	2.19633e-06	0.000105848	MAGEH1
ENSG00000109971.14	35582.9	-0.172958	0.0629524	-2.74743	0.00600636	0.0729609	HSPA8
ENSG00000109991.10	9.2843	0.992961	0.829476	1.19709	0.23127	0.591248	P2RX3
ENSG00000110002.16	280.615	-0.293432	0.134721	-2.17807	0.029401	0.202574	VWA5A
ENSG00000110011.14	203.588	-0.0548233	0.182942	-0.299676	0.764424	0.925333	DNAJC4
ENSG00000110013.13	113.944	0.264164	0.250953	1.05264	0.292504	0.655078	SIAE
ENSG00000110025.13	381.153	0.00805053	0.150604	0.0534551	0.957369	0.990286	SNX15
ENSG00000110031.13	15.4469	1.26852	0.589546	2.15169	0.031422	0.209974	LPXN
ENSG00000110042.8	582.657	0.0371837	0.109149	0.34067	0.733352	0.914948	DTX4
ENSG00000110046.13	546.618	-0.0311542	0.142065	-0.219295	0.82642	0.947113	ATG2A
ENSG00000110047.18	937.062	-0.413446	0.148855	-2.7775	0.00547785	0.0681273	EHD1
ENSG00000110048.12	1253.53	0.0145173	0.103189	0.140686	0.888118	0.968503	OSBP
ENSG00000110057.8	180.021	-0.339424	0.20298	-1.67221	0.0944838	0.386188	UNC93B1
ENSG00000110060.9	304.327	-0.375561	0.146133	-2.57	0.0101698	0.101687	PUS3
ENSG00000110063.10	551.56	-0.162141	0.169775	-0.955038	0.339559	0.697645	DCPS
ENSG00000110066.15	634.415	0.0762933	0.142245	0.536351	0.591716	0.851309	KMT5B
ENSG00000110074.12	849.568	-0.297982	0.130416	-2.28486	0.0223213	0.170486	FOXRED1
ENSG00000110075.15	2342.09	0.125947	0.0935872	1.34577	0.178376	0.526461	PPP6R3
ENSG00000110076.20	496.931	0.161559	0.17142	0.942475	0.345949	0.701751	NRXN2
ENSG00000110080.20	251.019	-0.062434	0.175852	-0.355036	0.722563	0.911815	ST3GAL4
ENSG00000110090.13	109.071	-0.133099	0.211498	-0.629316	0.529142	0.817807	CPT1A
ENSG00000110092.4	2371.83	-0.0485385	0.119324	-0.406778	0.684171	0.893811	CCND1
ENSG00000110104.13	1377	-0.194519	0.0875152	-2.22269	0.0262369	0.18892	CCDC86
ENSG00000110107.9	3375.52	-0.0493153	0.0877261	-0.562151	0.574013	0.839493	PRPF19
ENSG00000110108.10	960.623	0.118898	0.111445	1.06688	0.286028	0.648444	TMEM109
ENSG00000110148.10	393.119	0.202817	0.131253	1.54524	0.122287	0.438433	CCKBR
ENSG00000110171.21	201.901	0.249874	0.221995	1.12558	0.260342	0.623673	TRIM3
ENSG00000110172.12	1317.69	-0.149043	0.0916021	-1.62706	0.103723	0.40508	CHORDC1
ENSG00000110195.14	10.7017	2.20215	0.780777	2.82045	0.00479559	0.0620131	FOLR1
ENSG00000110200.9	510.906	-0.215281	0.12694	-1.69593	0.0898985	0.377666	ANAPC15
ENSG00000110218.9	715.333	0.0677592	0.140876	0.480986	0.630527	0.872271	PANX1
ENSG00000110237.5	264.126	0.765344	0.300269	2.54886	0.0108076	0.106663	ARHGEF17
ENSG00000110274.16	410.496	0.278953	0.136872	2.03806	0.0415439	0.247657	CEP164
ENSG00000110315.7	638.87	0.224218	0.149714	1.49764	0.134226	0.457787	RNF141
ENSG00000110318.15	40.4902	-0.111402	0.445393	-0.250121	0.802494	0.938608	CEP126
ENSG00000110321.19	20391.6	0.0664126	0.0848342	0.782852	0.433714	0.762895	EIF4G2
ENSG00000110328.6	100.185	-0.362858	0.271435	-1.33681	0.181283	0.530188	GALNT18
ENSG00000110330.10	524.989	0.0867276	0.15266	0.568111	0.569959	0.837649	BIRC2
ENSG00000110344.10	953.693	0.143048	0.131569	1.08725	0.276928	0.640411	UBE4A
ENSG00000110367.14	2216.96	-0.064025	0.112364	-0.569801	0.568813	0.837351	DDX6
ENSG00000110395.7	1880.67	0.0517844	0.109825	0.471517	0.637271	0.875001	CBL
ENSG00000110400.11	3109.44	0.131968	0.0914977	1.44231	0.149215	0.482907	NECTIN1
ENSG00000110422.12	260.388	0.276727	0.196642	1.40726	0.159349	0.499127	HIPK3
ENSG00000110427.17	111.531	0.329409	0.257973	1.27691	0.201633	0.557178	KIAA1549L
ENSG00000110429.14	505.136	0.182969	0.123337	1.48349	0.137944	0.463292	FBXO3
ENSG00000110435.13	585.098	-0.0863348	0.138122	-0.62506	0.531932	0.819121	PDHX
ENSG00000110436.13	63.1961	0.262519	0.433664	0.60535	0.544946	0.827805	SLC1A2
ENSG00000110442.12	383.371	0.26731	0.148451	1.80067	0.0717555	0.334707	COMMD9
ENSG00000110446.12	158.757	-0.391063	0.19307	-2.02549	0.0428167	0.252303	SLC15A3
ENSG00000110455.14	47.8288	0.562702	0.357006	1.57617	0.114987	0.424852	ACCS
ENSG00000110492.17	5531.05	0.130549	0.100962	1.29304	0.195996	0.55078	MDK
ENSG00000110497.15	881.225	0.317635	0.157566	2.01589	0.043812	0.255274	AMBRA1
ENSG00000157150.5	183.171	0.896961	0.166958	5.37239	7.77013e-08	5.16117e-06	TIMP4
ENSG00000183023.18	168.102	0.893279	0.230863	3.86931	0.000109144	0.00315256	SLC8A1
ENSG00000110583.13	1127.1	0.0914942	0.121594	0.752457	0.451776	0.773807	NAA40
ENSG00000110619.18	1301.43	-0.183357	0.095672	-1.91651	0.0552998	0.291778	CARS1
ENSG00000110628.16	31.6216	0.18519	0.399314	0.463771	0.642812	0.87806	SLC22A18
ENSG00000110651.12	2410.69	-0.100022	0.0989716	-1.01061	0.312202	0.675494	CD81
ENSG00000110660.15	546.958	-0.252689	0.114358	-2.20963	0.0271311	0.193518	SLC35F2
ENSG00000110675.13	43.1129	1.05215	0.374751	2.80759	0.00499142	0.0636397	ELMOD1
ENSG00000110696.10	4970.89	-0.175185	0.121227	-1.4451	0.148431	0.48151	C11orf58
ENSG00000110697.13	964.793	0.188472	0.143054	1.31749	0.187675	0.539627	PITPNM1
ENSG00000110700.7	5853.38	-0.18467	0.0781669	-2.36251	0.0181517	0.1489	RPS13
ENSG00000110711.11	383.012	0.0668279	0.16036	0.416737	0.676871	0.89294	AIP
ENSG00000110713.17	2795.28	-0.00311314	0.0907683	-0.0342977	0.97264	0.99428	NUP98
ENSG00000110717.13	1094.91	-0.163213	0.111626	-1.46214	0.143702	0.473475	NDUFS8
ENSG00000110719.10	121.915	-0.404019	0.199694	-2.02319	0.043054	0.253127	TCIRG1
ENSG00000243709.1	143.069	0.891135	0.238483	3.73669	0.00018646	0.00491363	LEFTY1
ENSG00000110723.12	42.9051	-0.283274	0.400492	-0.707315	0.479371	0.790564	EXPH5
ENSG00000110756.18	340.934	-0.388185	0.145356	-2.67059	0.00757179	0.0842811	HPS5
ENSG00000110768.12	483.589	0.055713	0.16273	0.342364	0.732077	0.91452	GTF2H1
ENSG00000110786.18	258.956	-0.152121	0.156545	-0.971745	0.331177	0.692455	PTPN5
ENSG00000110799.14	16.6418	0.718771	0.579718	1.23986	0.215026	0.574948	VWF
ENSG00000110801.14	370.129	-0.0430875	0.193285	-0.222923	0.823596	0.946505	PSMD9
ENSG00000110811.20	766.524	-0.0988126	0.124163	-0.795833	0.426129	0.758748	P3H3
ENSG00000110841.14	562.881	0.246463	0.221111	1.11466	0.264997	0.628463	PPFIBP1
ENSG00000110844.14	343.877	-0.12329	0.188569	-0.653818	0.513229	0.808531	PRPF40B
ENSG00000110851.12	427.022	0.127277	0.142792	0.891347	0.372743	0.725069	PRDM4
ENSG00000110871.15	466.496	-0.0116209	0.1209	-0.09612	0.923425	0.979511	COQ5
ENSG00000110880.11	2272.28	0.0785782	0.0941866	0.834282	0.404122	0.742821	CORO1C
ENSG00000110881.12	122.306	-0.0211308	0.260269	-0.0811884	0.935292	0.983008	ASIC1
ENSG00000110888.18	475.249	0.372117	0.170162	2.18684	0.0287545	0.199985	CAPRIN2
ENSG00000095587.9	155.154	0.890868	0.260623	3.41822	0.000630324	0.0131422	TLL2
ENSG00000110906.13	1196.61	0.157245	0.113627	1.38387	0.1664	0.508722	KCTD10
ENSG00000110911.17	1117.95	0.217731	0.0944754	2.30463	0.0211874	0.164158	SLC11A2
ENSG00000110917.8	5918.7	0.0547738	0.0922415	0.593808	0.55264	0.830997	MLEC
ENSG00000110921.14	375.682	0.0185968	0.140834	0.132048	0.894947	0.971648	MVK
ENSG00000110925.7	716.744	0.0923718	0.138757	0.665708	0.505598	0.80491	CSRNP2
ENSG00000110931.19	747.501	0.0406041	0.111264	0.364935	0.71516	0.908194	CAMKK2
ENSG00000110944.9	22.3144	-0.0883193	0.506313	-0.174436	0.861523	0.95921	IL23A
ENSG00000110955.9	12562.3	-0.107229	0.064506	-1.66231	0.0964503	0.390268	ATP5F1B
ENSG00000110958.16	7556.5	0.0116412	0.0912075	0.127634	0.898439	0.972816	PTGES3
ENSG00000110975.8	54.7567	0.203311	0.293418	0.692907	0.488368	0.796653	SYT10
ENSG00000110987.9	556.401	0.140046	0.118453	1.18229	0.237091	0.599171	BCL7A
ENSG00000111011.18	1449.28	0.0150226	0.0926252	0.162187	0.871158	0.962055	RSRC2
ENSG00000111012.10	25.1493	0.57442	0.443321	1.29572	0.195072	0.548966	CYP27B1
ENSG00000111052.8	166.653	0.0630286	0.273446	0.230497	0.817705	0.944141	LIN7A
ENSG00000116991.12	507.714	0.890864	0.115125	7.7382	1.00836e-14	1.84363e-12	SIPA1L2
ENSG00000111058.8	271.712	-0.36977	0.146301	-2.52745	0.0114893	0.110848	ACSS3
ENSG00000111077.18	100.452	-0.219704	0.253944	-0.865169	0.386946	0.732086	TNS2
ENSG00000111087.10	208.214	-0.109471	0.19968	-0.54823	0.583534	0.845196	GLI1
ENSG00000111110.12	1638.06	0.0983286	0.110517	0.889715	0.373619	0.725509	PPM1H
ENSG00000111142.14	2897.33	-0.173915	0.0874372	-1.98903	0.0466982	0.264035	METAP2
ENSG00000111144.10	2518.35	-0.0786056	0.081275	-0.967156	0.333466	0.693597	LTA4H
ENSG00000104368.19	228.235	0.886187	0.177061	5.00497	5.58706e-07	3.11593e-05	PLAT
ENSG00000111181.13	10.2249	1.04629	0.80471	1.30021	0.193529	0.546708	SLC6A12
ENSG00000111186.13	43.7917	0.475504	0.333886	1.42415	0.154403	0.491162	WNT5B
ENSG00000111196.10	505.638	-0.169317	0.162129	-1.04434	0.296329	0.657747	MAGOHB
ENSG00000111199.12	22.0979	0.574024	0.468157	1.22614	0.220147	0.578497	TRPV4
ENSG00000111203.13	368.313	-0.348583	0.130534	-2.67044	0.00757509	0.0842811	ITFG2
ENSG00000111206.13	3290.88	0.0278821	0.082493	0.337993	0.735368	0.915715	FOXM1
ENSG00000111215.12	6.59436	-0.321242	1.01693	-0.315892	0.752084	0.921494	PRR4
ENSG00000111218.12	12.895	0.109135	0.748187	0.145866	0.884027	0.967507	PRMT8
ENSG00000111224.14	152.159	0.070806	0.193474	0.365971	0.714387	0.907985	PARP11
ENSG00000111229.16	1442.3	-0.0173217	0.0962286	-0.180005	0.857148	0.956935	ARPC3
ENSG00000111231.9	506.16	-0.27802	0.114517	-2.42776	0.0151922	0.132011	GPN3
ENSG00000111237.19	632.469	0.0861753	0.110427	0.780381	0.435166	0.763687	VPS29
ENSG00000111247.15	769.466	0.22425	0.136682	1.64067	0.100867	0.399227	RAD51AP1
ENSG00000111249.14	224.545	0.07128	0.172387	0.413488	0.679249	0.893289	CUX2
ENSG00000111252.11	339.345	-0.110199	0.140378	-0.785013	0.432446	0.761915	SH2B3
ENSG00000111254.8	11.7033	0.247233	0.750352	0.32949	0.741785	0.917595	AKAP3
ENSG00000111261.14	46.1723	-0.560751	0.355698	-1.57648	0.114915	0.42484	MANSC1
ENSG00000111262.6	13.7901	0.419804	0.566028	0.741666	0.45829	0.777297	KCNA1
ENSG00000163297.18	86.1577	0.881238	0.236677	3.72338	0.000196575	0.00510912	ANTXR2
ENSG00000111269.3	390.125	-0.0281413	0.137293	-0.204972	0.837594	0.950054	CREBL2
ENSG00000111271.15	274.379	0.0627356	0.181121	0.346374	0.729062	0.913646	ACAD10
ENSG00000111275.13	845.982	-0.123606	0.152627	-0.809855	0.418023	0.752527	ALDH2
ENSG00000111276.12	586.297	-0.133601	0.109657	-1.21835	0.223091	0.581193	CDKN1B
ENSG00000111300.10	1154.12	0.103633	0.133256	0.777698	0.436747	0.763687	NAA25
ENSG00000111305.19	8.99376	-0.32381	0.739388	-0.437943	0.661428	0.886606	GSG1
ENSG00000090776.6	1340.5	0.8801	0.115122	7.64492	2.09078e-14	3.57302e-12	EFNB1
ENSG00000180537.13	93.5019	0.877895	0.300127	2.92508	0.00344368	0.0485868	RNF182
ENSG00000111325.16	144.916	0.0115003	0.273714	0.0420156	0.966486	0.992334	OGFOD2
ENSG00000111328.7	3134.82	-0.0140293	0.0743783	-0.188621	0.85039	0.955443	CDK2AP1
ENSG00000111331.14	17.1901	1.30775	0.541915	2.4132	0.0158131	0.135809	OAS3
ENSG00000111344.12	63.1387	-0.834692	0.30767	-2.71295	0.00666875	0.0783765	RASAL1
ENSG00000111358.14	483.899	0.000459229	0.144936	0.0031685	0.997472	0.999334	GTF2H3
ENSG00000111361.13	980.909	-0.0823999	0.138067	-0.596809	0.550635	0.829798	EIF2B1
ENSG00000111364.16	697.317	-0.185899	0.103601	-1.79438	0.0727533	0.33724	DDX55
ENSG00000111371.16	8998.04	0.188407	0.124466	1.51372	0.130098	0.451131	SLC38A1
ENSG00000111412.6	1266.89	0.0283012	0.11987	0.236098	0.813356	0.941955	SPRING1
ENSG00000013297.12	287.974	0.873656	0.160373	5.44765	5.10392e-08	3.49491e-06	CLDN11
ENSG00000111445.14	719.975	0.160264	0.10306	1.55506	0.119933	0.435016	RFC5
ENSG00000111450.14	491.517	0.122355	0.134365	0.910622	0.362495	0.716491	STX2
ENSG00000111452.13	7.4866	1.03261	1.18613	0.870572	0.383988	0.730768	ADGRD1
ENSG00000111481.10	1543.61	-0.00383478	0.0893762	-0.0429061	0.965776	0.992334	COPZ1
ENSG00000111490.15	40.2968	-0.974521	0.569746	-1.71045	0.0871831	0.371413	TBC1D30
ENSG00000111530.13	4597.25	-0.00618154	0.0900841	-0.0686197	0.945292	0.986162	CAND1
ENSG00000111540.16	1185.17	0.183878	0.102328	1.79695	0.0723437	0.336044	RAB5B
ENSG00000111554.15	202.864	0.21371	0.20828	1.02607	0.304859	0.66749	MDM1
ENSG00000111581.10	2167.73	0.152095	0.114579	1.32742	0.184369	0.534667	NUP107
ENSG00000111596.14	1249.68	0.210366	0.168545	1.24813	0.211982	0.571976	CNOT2
ENSG00000111602.12	3928.07	0.164287	0.068298	2.40544	0.016153	0.137821	TIMELESS
ENSG00000111605.18	3592.93	-0.115683	0.117834	-0.981748	0.326224	0.688104	CPSF6
ENSG00000111615.14	833.648	-0.20727	0.12224	-1.69559	0.0899637	0.377666	KRR1
ENSG00000111639.8	1863.34	-0.0802623	0.107542	-0.746336	0.455464	0.775327	MRPL51
ENSG00000111640.15	55848.9	-0.128183	0.0675914	-1.89644	0.0579024	0.2993	GAPDH
ENSG00000111641.12	1610.05	-0.0522368	0.0900083	-0.580356	0.561675	0.834756	NOP2
ENSG00000111642.16	9341.08	-0.0117037	0.107686	-0.108683	0.913454	0.976734	CHD4
ENSG00000111644.8	17.1519	-0.353022	0.652702	-0.540862	0.588603	0.848629	ACRBP
ENSG00000111647.13	448.801	0.215555	0.192215	1.12143	0.262106	0.624959	UHRF1BP1L
ENSG00000111652.10	480.655	-0.307728	0.115333	-2.66817	0.00762656	0.0843879	COPS7A
ENSG00000111653.20	248.547	0.351007	0.156075	2.24897	0.0245147	0.180927	ING4
ENSG00000111664.11	174.656	-0.0142901	0.183796	-0.0777498	0.938027	0.983648	GNB3
ENSG00000111665.12	551.374	-0.0387215	0.114334	-0.338671	0.734858	0.915475	CDCA3
ENSG00000111666.11	174.37	-0.125192	0.190347	-0.657703	0.510729	0.807448	CHPT1
ENSG00000111667.14	3198.9	-0.186562	0.172487	-1.0816	0.279432	0.642466	USP5
ENSG00000111669.15	8780.98	-0.13518	0.101422	-1.33284	0.182584	0.531949	TPI1
ENSG00000111670.16	740.469	-0.371895	0.14088	-2.6398	0.00829556	0.0892022	GNPTAB
ENSG00000111671.10	71.3235	0.266694	0.272553	0.978503	0.327826	0.689631	SPSB2
ENSG00000111674.9	2138.69	-0.0059243	0.0789183	-0.0750688	0.94016	0.983684	ENO2
ENSG00000111676.15	2783.66	-0.00957006	0.0995623	-0.0961213	0.923424	0.979511	ATN1
ENSG00000111678.11	867.21	-0.0122577	0.124016	-0.09884	0.921265	0.978993	C12orf57
ENSG00000111679.17	109.831	-0.312693	0.300488	-1.04062	0.298053	0.659506	PTPN6
ENSG00000111684.11	932.688	-0.0979205	0.113402	-0.863479	0.387874	0.732953	LPCAT3
ENSG00000111696.12	376.62	-0.00844857	0.192539	-0.0438798	0.965	0.992334	NT5DC3
ENSG00000111704.11	1287.16	-0.300923	0.113656	-2.64767	0.00810474	0.0876984	NANOG
ENSG00000111707.12	1522.3	-0.198136	0.0977705	-2.02654	0.0427093	0.252104	SUDS3
ENSG00000111711.10	514.381	0.173314	0.185793	0.93283	0.350908	0.705515	GOLT1B
ENSG00000111716.14	20492.3	-0.141859	0.0640721	-2.21406	0.0268248	0.191985	LDHB
ENSG00000101966.13	1329.28	0.873421	0.145027	6.02249	1.71755e-09	1.48589e-07	XIAP
ENSG00000111726.13	853.145	0.0110468	0.0949328	0.116365	0.907363	0.975035	CMAS
ENSG00000111727.12	34.2389	0.912431	0.408626	2.23292	0.0255539	0.185737	HCFC2
ENSG00000111728.11	97.8784	0.693725	0.299795	2.31399	0.020668	0.161552	ST8SIA1
ENSG00000111731.13	1078.48	0.0870184	0.109099	0.797609	0.425098	0.757623	C2CD5
ENSG00000111737.12	1162.08	-0.0116357	0.129593	-0.0897861	0.928457	0.981433	RAB35
ENSG00000111752.11	16847.6	-0.043321	0.142154	-0.304747	0.760559	0.924222	PHC1
ENSG00000111775.3	1855.95	-0.122954	0.102901	-1.19487	0.232136	0.592451	COX6A1
ENSG00000111783.13	16.431	1.94148	0.726509	2.67235	0.00753225	0.0842529	RFX4
ENSG00000111785.21	424.565	0.267309	0.157504	1.69716	0.0896673	0.377283	RIC8B
ENSG00000111786.9	3698.04	-0.102817	0.0960449	-1.07051	0.284391	0.64754	SRSF9
ENSG00000111788.10	382.005	0.140673	0.143592	0.979675	0.327246	0.689196	ENSG00000111788.10
ENSG00000111790.14	411.167	0.304546	0.139709	2.17987	0.0292673	0.201888	FGFR1OP2
ENSG00000111799.22	65.1366	1.23187	0.450905	2.73199	0.00629532	0.0753357	COL12A1
ENSG00000111801.16	18.8295	0.513712	0.614255	0.836316	0.402977	0.742274	BTN3A3
ENSG00000111802.14	1043.96	-0.014706	0.0912419	-0.161176	0.871955	0.962358	TDP2
ENSG00000111816.8	28.8046	0.638503	0.443466	1.4398	0.149923	0.48419	FRK
ENSG00000111817.19	973.132	-0.194092	0.0995737	-1.94923	0.051268	0.278651	DSE
ENSG00000111832.13	559.471	-0.00907371	0.119878	-0.0756912	0.939665	0.983648	RWDD1
ENSG00000111834.13	21.826	-0.223882	0.484332	-0.46225	0.643902	0.878161	RSPH4A
ENSG00000111837.12	8.2191	0.305589	0.76331	0.400347	0.688901	0.896195	MAK
ENSG00000111843.14	1271.35	-0.0348657	0.0944039	-0.369325	0.711886	0.906924	TMEM14C
ENSG00000111845.5	768.677	-0.123789	0.104419	-1.1855	0.235819	0.597892	PAK1IP1
ENSG00000111846.20	665.941	-0.200917	0.134317	-1.49584	0.134694	0.458515	GCNT2
ENSG00000111850.11	126.233	0.160176	0.206903	0.77416	0.438836	0.76489	SMIM8
ENSG00000111859.17	61.5187	0.532138	0.336459	1.58158	0.113745	0.422376	NEDD9
ENSG00000111860.14	87.3518	0.360355	0.290261	1.24149	0.214426	0.574277	CEP85L
ENSG00000111875.8	605.008	-0.335389	0.144447	-2.32188	0.0202393	0.159957	ASF1A
ENSG00000111877.18	259.633	-0.187224	0.197076	-0.95001	0.342107	0.699485	MCM9
ENSG00000111879.20	168.281	0.0186107	0.213111	0.0873287	0.93041	0.981721	FAM184A
ENSG00000111880.16	562.083	0.285109	0.134033	2.12715	0.0334078	0.217875	RNGTT
ENSG00000111885.7	66.9869	0.367722	0.298733	1.23094	0.218346	0.577602	MAN1A1
ENSG00000111897.7	999.855	0.236469	0.126354	1.87148	0.0612787	0.308043	SERINC1
ENSG00000111906.18	996.013	-0.334223	0.146625	-2.27944	0.0226407	0.17211	HDDC2
ENSG00000111907.21	42.5535	-0.292937	0.376724	-0.77759	0.436811	0.763687	TPD52L1
ENSG00000111911.7	289.18	0.119632	0.172792	0.692344	0.488721	0.796843	HINT3
ENSG00000111912.20	173.343	-0.583141	0.24001	-2.42965	0.0151135	0.131584	NCOA7
ENSG00000111913.20	551.931	-0.11579	0.126281	-0.916918	0.359186	0.713734	RIPOR2
ENSG00000111961.19	568.143	0.173317	0.135469	1.27938	0.200762	0.556226	SASH1
ENSG00000280987.4	2023.28	0.871372	0.26571	3.27942	0.00104022	0.0195842	MATR3-236
ENSG00000111981.5	7.25932	0.535343	0.877031	0.610404	0.541594	0.825257	ULBP1
ENSG00000112029.10	811.842	0.00886432	0.1156	0.0766809	0.938877	0.983648	FBXO5
ENSG00000112031.16	570.254	0.32235	0.138492	2.32757	0.019935	0.158116	MTRF1L
ENSG00000112033.14	492.657	0.0316057	0.121009	0.261184	0.793951	0.935161	PPARD
ENSG00000112039.5	229.373	-0.0941404	0.154909	-0.607715	0.543377	0.826766	FANCE
ENSG00000112041.13	40.6121	0.00398973	0.454439	0.00877947	0.992995	0.998362	TULP1
ENSG00000112053.14	10.5718	-0.0603948	0.986635	-0.0612129	0.95119	0.988167	SLC26A8
ENSG00000112062.11	750.982	0.0508863	0.109175	0.4661	0.641144	0.877029	MAPK14
ENSG00000112077.18	16.6087	0.589813	0.628858	0.937911	0.34829	0.703928	RHAG
ENSG00000112078.14	816.611	0.1255	0.124809	1.00554	0.314639	0.677692	KCTD20
ENSG00000112079.9	494.421	-0.000122868	0.127372	-0.000964639	0.99923	0.999779	STK38
ENSG00000112081.17	11977	-0.204075	0.147164	-1.38672	0.165526	0.507953	SRSF3
ENSG00000112096.19	1662.78	0.0623312	0.0768936	0.810617	0.417586	0.752106	SOD2
ENSG00000112110.10	733.586	-0.106361	0.101152	-1.0515	0.293028	0.655389	MRPL18
ENSG00000112118.20	7982.43	-0.0852316	0.0630657	-1.35147	0.176544	0.523055	MCM3
ENSG00000112130.17	661.987	-0.0741267	0.114022	-0.650109	0.515622	0.809826	RNF8
ENSG00000197705.10	142.773	0.867116	0.197481	4.39088	1.12893e-05	0.000446909	KLHL14
ENSG00000112139.17	16.5853	0.229129	0.737024	0.310885	0.755888	0.922715	MDGA1
ENSG00000112144.16	250.62	0.295236	0.169121	1.74571	0.0808609	0.356113	CILK1
ENSG00000112146.17	442.802	-0.249641	0.163964	-1.52253	0.127876	0.447578	FBXO9
ENSG00000112149.10	95.6288	-0.0481255	0.241128	-0.199585	0.841805	0.951888	CD83
ENSG00000112159.12	3804.83	0.108483	0.115629	0.938198	0.348143	0.703878	MDN1
ENSG00000164434.12	143.151	0.865656	0.197045	4.39319	1.11697e-05	0.000444159	FABP7
ENSG00000112167.10	127.137	0.0452186	0.212284	0.21301	0.831319	0.948352	SAYSD1
ENSG00000112182.15	53.7812	0.204437	0.371083	0.55092	0.581688	0.843796	BACH2
ENSG00000112183.15	11.939	1.846	0.719982	2.56395	0.0103488	0.103087	RBM24
ENSG00000228526.7	92.2879	0.861143	0.280505	3.06997	0.0021408	0.0338992	ENSG00000228526.7
ENSG00000112200.17	700.431	-0.0542485	0.137938	-0.393281	0.694112	0.899352	ZNF451
ENSG00000112208.11	282.341	-0.315746	0.134778	-2.34271	0.0191443	0.154681	BAG2
ENSG00000112210.12	302.114	0.135737	0.166681	0.814356	0.415441	0.751031	RAB23
ENSG00000112218.9	304.277	0.00367951	0.174451	0.021092	0.983172	0.996479	GPR63
ENSG00000112232.10	146.846	-0.128619	0.187359	-0.686482	0.492409	0.799088	KHDRBS2
ENSG00000112234.9	169.935	-0.164477	0.205174	-0.801644	0.422759	0.756146	FBXL4
ENSG00000112237.13	1284.85	-0.0438344	0.125246	-0.349986	0.72635	0.912835	CCNC
ENSG00000112242.16	1455.3	0.10614	0.0937571	1.13207	0.257604	0.620778	E2F3
ENSG00000112245.13	1471.7	0.517096	0.336694	1.5358	0.124586	0.442232	PTP4A1
ENSG00000185621.11	136.675	0.859708	0.265668	3.23602	0.00121208	0.0221611	LMLN
ENSG00000112276.14	75.6318	0.329081	0.255036	1.29033	0.196935	0.55186	BVES
ENSG00000165495.16	209.751	0.859339	0.196636	4.37021	1.24127e-05	0.000482761	PKNOX2
ENSG00000112282.18	309.538	0.259306	0.174992	1.48182	0.138389	0.463921	MED23
ENSG00000112290.13	1022.42	0.106642	0.129154	0.825697	0.408976	0.746827	WASF1
ENSG00000112293.15	183.452	0.373249	0.228275	1.63509	0.102031	0.401846	GPLD1
ENSG00000112294.14	118.092	0.179944	0.231042	0.778837	0.436076	0.763687	ALDH5A1
ENSG00000154529.15	293.478	0.855825	0.205018	4.1744	2.9877e-05	0.00103087	CNTNAP3B
ENSG00000101972.20	4025.46	0.849797	0.140923	6.03021	1.63742e-09	1.42351e-07	STAG2
ENSG00000112305.15	672.825	0.032058	0.108271	0.296092	0.76716	0.926776	SMAP1
ENSG00000112164.6	113.322	0.846026	0.229715	3.68294	0.000230564	0.00580007	GLP1R
ENSG00000112308.13	1266.08	-0.15693	0.0862223	-1.82006	0.0687495	0.32662	C6orf62
ENSG00000112309.11	62.9831	-0.0209402	0.307634	-0.0680687	0.945731	0.986255	B3GAT2
ENSG00000112312.10	1312.83	0.0970565	0.102856	0.943611	0.345368	0.701375	GMNN
ENSG00000112320.12	197.011	0.392794	0.252672	1.55456	0.120051	0.435016	SOBP
ENSG00000112335.15	1112.69	-0.137081	0.0894864	-1.53186	0.125557	0.443223	SNX3
ENSG00000112339.15	1244.04	0.0308702	0.125056	0.24685	0.805024	0.93902	HBS1L
ENSG00000112343.11	26.0579	-1.14254	0.469386	-2.43411	0.0149283	0.130292	TRIM38
ENSG00000112357.14	101.464	0.0252581	0.25155	0.10041	0.920019	0.978884	PEX7
ENSG00000112365.5	532.31	0.0180995	0.120064	0.150748	0.880174	0.965361	ZBTB24
ENSG00000112367.12	428.684	0.308005	0.16748	1.83905	0.0659072	0.320062	FIG4
ENSG00000112378.12	792.063	-0.163782	0.0994661	-1.64661	0.0996373	0.396559	PERP
ENSG00000112379.9	852.926	0.290547	0.11737	2.47549	0.0133054	0.121523	ARFGEF3
ENSG00000112394.18	80.1144	-1.3377	0.773653	-1.72907	0.083797	0.363448	SLC16A10
ENSG00000112406.5	56.9267	0.102113	0.307258	0.332337	0.739635	0.917335	HECA
ENSG00000112414.15	29.6103	-1.20045	0.742545	-1.61668	0.105948	0.409546	ADGRG6
ENSG00000112419.15	779.773	0.234886	0.133039	1.76554	0.0774727	0.34908	PHACTR2
ENSG00000112425.16	101.507	0.25072	0.269479	0.930389	0.35217	0.70692	EPM2A
ENSG00000112473.18	2271.49	-0.134979	0.0978594	-1.37932	0.167797	0.511934	SLC39A7
ENSG00000112511.18	657.047	0.0146013	0.115509	0.126409	0.899408	0.972951	PHF1
ENSG00000112514.18	2301.4	-0.041219	0.0929134	-0.443629	0.657311	0.884537	CUTA
ENSG00000112531.17	2558.38	0.181529	0.12073	1.5036	0.132685	0.45572	QKI
ENSG00000112539.15	7.70823	0.419914	0.74734	0.561879	0.574199	0.839493	C6orf118
ENSG00000112541.19	102.774	0.474862	0.289869	1.6382	0.101381	0.400358	PDE10A
ENSG00000112559.15	456.899	0.092018	0.16746	0.549493	0.582667	0.844645	MDFI
ENSG00000112561.19	18.8944	-0.500266	0.518039	-0.965693	0.334198	0.693726	TFEB
ENSG00000112562.20	35.3664	-1.17294	0.413996	-2.83321	0.00460826	0.060271	SMOC2
ENSG00000112576.13	336.967	-0.30892	0.146679	-2.1061	0.0351957	0.224128	CCND3
ENSG00000112578.10	684.094	-0.296747	0.132697	-2.23627	0.025334	0.184452	BYSL
ENSG00000112584.14	479.614	0.239849	0.124521	1.92618	0.0540825	0.288641	FAM120B
ENSG00000112592.15	396.56	-0.0896199	0.131792	-0.680009	0.496498	0.801511	TBP
ENSG00000112599.9	13.8266	0.485049	0.647471	0.749143	0.453771	0.77461	GUCA1B
ENSG00000112619.8	9.45138	-0.546541	0.712008	-0.767604	0.442722	0.767765	PRPH2
ENSG00000112624.13	333.559	0.0088594	0.164657	0.0538053	0.95709	0.990286	BICRAL
ENSG00000112640.16	1553.42	-0.0847953	0.104314	-0.812889	0.416282	0.751608	PPP2R5D
ENSG00000112651.12	529.028	-0.162097	0.111726	-1.45084	0.146825	0.478675	MRPL2
ENSG00000112655.16	3401.53	0.16886	0.093006	1.81559	0.069434	0.328189	PTK7
ENSG00000112658.8	1860.05	-0.0725057	0.0827718	-0.87597	0.381046	0.729171	SRF
ENSG00000112659.14	199.57	0.361208	0.243906	1.48093	0.138625	0.463957	CUL9
ENSG00000112667.13	603.172	-0.163514	0.129017	-1.26738	0.205019	0.56224	DNPH1
ENSG00000112679.15	497.749	0.166541	0.138738	1.20041	0.229982	0.590179	DUSP22
ENSG00000112685.14	1006.83	0.203437	0.140715	1.44574	0.14825	0.48119	EXOC2
ENSG00000112695.13	1087.48	-0.0354293	0.102808	-0.344618	0.730382	0.913988	COX7A2
ENSG00000112697.17	1085.82	0.157049	0.110835	1.41697	0.156492	0.495073	TMEM30A
ENSG00000112699.11	343.577	-0.367238	0.165164	-2.22348	0.0261837	0.188769	GMDS
ENSG00000112701.18	1436.41	0.0634313	0.132467	0.478847	0.632048	0.873007	SENP6
ENSG00000171827.11	95.4179	0.844176	0.244618	3.451	0.00055851	0.0118483	ZNF570
ENSG00000112739.17	2545.43	0.144743	0.0953919	1.51735	0.129179	0.450086	PRPF4B
ENSG00000112742.10	1116.86	-0.0359961	0.122518	-0.293802	0.768909	0.927344	TTK
ENSG00000112759.19	4239.51	-0.0335476	0.0708061	-0.473796	0.635646	0.874493	SLC29A1
ENSG00000112763.17	271.622	0.253544	0.167857	1.51048	0.130922	0.452348	BTN2A1
ENSG00000112769.20	35.2903	0.75449	0.553504	1.36312	0.172846	0.518334	LAMA4
ENSG00000112773.16	53.5904	0.721372	0.309309	2.3322	0.0196899	0.157156	TENT5A
ENSG00000112787.14	1845.41	-0.306923	0.145335	-2.11183	0.0347007	0.222252	FBRSL1
ENSG00000112796.10	92.5953	-0.0387989	0.256144	-0.151473	0.879603	0.965025	ENPP5
ENSG00000112812.16	148.388	-0.106781	0.207179	-0.515406	0.60627	0.859213	PRSS16
ENSG00000112851.15	581.217	-0.0747473	0.170405	-0.438644	0.66092	0.886356	ERBIN
ENSG00000198814.14	398.543	0.843521	0.136956	6.15905	7.31845e-10	6.69035e-08	GK
ENSG00000112855.17	406.825	0.00180293	0.142901	0.0126166	0.989934	0.997877	HARS2
ENSG00000112874.10	270.664	0.18152	0.178375	1.01763	0.308853	0.671595	NUDT12
ENSG00000112877.8	301.415	0.169425	0.143871	1.17762	0.238949	0.601116	CEP72
ENSG00000112893.10	1248.44	-0.0814177	0.131971	-0.616938	0.537276	0.822634	MAN2A1
ENSG00000112902.12	224.744	0.132704	0.183326	0.723868	0.469147	0.784196	SEMA5A
ENSG00000112941.14	635.619	-0.0126377	0.127225	-0.0993332	0.920874	0.978901	TENT4A
ENSG00000112964.14	11.778	1.14584	0.664929	1.72326	0.0848422	0.366479	GHR
ENSG00000112972.15	5950.43	0.128798	0.101882	1.26419	0.206162	0.563601	HMGCS1
ENSG00000112977.16	977.487	0.0880972	0.0920726	0.956823	0.338656	0.697454	DAP
ENSG00000112981.5	21.001	0.550014	0.60857	0.90378	0.366112	0.718967	NME5
ENSG00000182050.14	181.74	0.837988	0.208738	4.01454	5.95616e-05	0.00189306	MGAT4C
ENSG00000112984.12	1396.06	0.149954	0.0796589	1.88245	0.0597753	0.304872	KIF20A
ENSG00000112992.18	470.806	0.275054	0.177458	1.54997	0.121149	0.437366	NNT
ENSG00000112996.11	773.026	-0.150555	0.105982	-1.42057	0.155443	0.492987	MRPS30
ENSG00000113013.16	9865.64	-0.0430217	0.0653637	-0.65819	0.510416	0.807442	HSPA9
ENSG00000113048.17	1528.07	-0.771063	0.412379	-1.86979	0.0615127	0.308551	MRPS27
ENSG00000113068.10	704.013	-0.0693845	0.152118	-0.456124	0.648301	0.880032	PFDN1
ENSG00000113070.8	45.4656	-0.222416	0.328601	-0.676857	0.498497	0.802444	HBEGF
ENSG00000113083.15	19.788	-0.187975	0.518086	-0.362826	0.716735	0.908897	LOX
ENSG00000113100.10	90.0074	-0.24602	0.307425	-0.800258	0.423561	0.756862	CDH9
ENSG00000113108.20	193.249	0.205787	0.194882	1.05596	0.290988	0.653658	APBB3
ENSG00000113119.13	261.593	0.169451	0.140522	1.20587	0.227869	0.587474	TMCO6
ENSG00000113140.11	3085.32	0.0775234	0.132766	0.583912	0.55928	0.833827	SPARC
ENSG00000113141.19	1611.6	0.00918822	0.0926745	0.0991451	0.921023	0.978925	IK
ENSG00000113161.17	5146.01	0.170895	0.118534	1.44174	0.149375	0.483248	HMGCR
ENSG00000113163.19	1154.86	-0.0294856	0.106107	-0.277884	0.781101	0.930344	CERT1
ENSG00000113194.13	1301.11	0.122852	0.102151	1.20266	0.22911	0.589135	FAF2
ENSG00000113205.5	9.90565	-0.241112	0.64954	-0.371204	0.710486	0.906585	PCDHB3
ENSG00000106714.18	174.24	0.834375	0.215777	3.86684	0.000110255	0.00317945	CNTNAP3
ENSG00000113231.14	11.8597	0.61805	0.693903	0.890687	0.373097	0.725124	PDE8B
ENSG00000113240.14	191.894	-0.111131	0.205135	-0.541743	0.587995	0.848442	CLK4
ENSG00000161647.19	100.438	0.83432	0.273208	3.05379	0.00225972	0.0352295	MPP3
ENSG00000113262.16	10.3629	0.0483024	0.673975	0.0716679	0.942866	0.984988	GRM6
ENSG00000113269.14	971.26	0.0633334	0.118355	0.535113	0.592572	0.851607	RNF130
ENSG00000113272.14	299.681	-0.0469023	0.160323	-0.292548	0.769867	0.927647	THG1L
ENSG00000113273.17	358.131	0.294267	0.158523	1.8563	0.0634102	0.313311	ARSB
ENSG00000113282.14	1995.27	0.0805788	0.0998867	0.806701	0.419838	0.754009	CLINT1
ENSG00000113296.14	329.34	0.0735622	0.17723	0.415066	0.678093	0.89294	THBS4
ENSG00000113300.13	1013.47	0.224423	0.177566	1.26389	0.206271	0.563601	CNOT6
ENSG00000113312.12	1246.21	-0.0779187	0.105022	-0.741925	0.458133	0.777213	TTC1
ENSG00000113318.11	435.7	0.152575	0.158539	0.962381	0.335858	0.695422	MSH3
ENSG00000113319.13	233.436	0.211633	0.171633	1.23306	0.217555	0.577037	RASGRF2
ENSG00000113327.17	26.7768	0.197843	0.437189	0.452535	0.650884	0.881245	GABRG2
ENSG00000113328.19	4038.76	0.199937	0.0886713	2.25481	0.024145	0.179243	CCNG1
ENSG00000113356.13	4518.95	-0.0938712	0.0911842	-1.02947	0.30326	0.665545	POLR3G
ENSG00000113360.17	2070.71	-0.0330303	0.100206	-0.329625	0.741683	0.917595	DROSHA
ENSG00000275023.5	785.173	0.832516	0.110362	7.54353	4.57434e-14	7.58187e-12	MLLT6
ENSG00000113368.12	4328.35	0.0744531	0.0688932	1.0807	0.279829	0.642925	LMNB1
ENSG00000197321.16	569.642	0.831402	0.192169	4.3264	1.51565e-05	0.000575031	SVIL
ENSG00000113384.14	1555.4	-0.113534	0.0757737	-1.49833	0.134047	0.457531	GOLPH3
ENSG00000113387.12	2191.37	-0.131793	0.0979961	-1.34488	0.178664	0.526873	SUB1
ENSG00000113391.19	139.825	0.161388	0.214252	0.753262	0.451292	0.773259	FAM172A
ENSG00000113396.13	63.3628	-0.408421	0.307684	-1.3274	0.184375	0.534667	SLC27A6
ENSG00000113407.14	6281.91	-0.165319	0.0792912	-2.08496	0.0370725	0.230962	TARS1
ENSG00000169126.16	193.129	0.826845	0.259599	3.18509	0.00144709	0.02541	ODAD2
ENSG00000113448.20	19.9997	0.90791	0.619606	1.4653	0.142838	0.472037	PDE4D
ENSG00000113456.19	707.775	-0.262844	0.154357	-1.70283	0.0885991	0.374745	RAD1
ENSG00000113460.13	1090.81	-0.0827849	0.0907303	-0.912428	0.361544	0.715868	BRIX1
ENSG00000113494.17	39.0643	0.41476	0.524072	0.791419	0.428699	0.759387	PRLR
ENSG00000113504.21	1464.49	-0.00344454	0.108279	-0.0318118	0.974622	0.995088	SLC12A7
ENSG00000113522.14	1192.69	0.00798391	0.107543	0.074239	0.94082	0.983986	RAD50
ENSG00000113532.13	9.15741	1.63869	1.02462	1.59932	0.109749	0.414513	ST8SIA4
ENSG00000113552.16	1380.28	0.00294227	0.0970673	0.0303117	0.975818	0.995235	GNPDA1
ENSG00000113555.6	8.32295	1.02394	0.73256	1.39775	0.162187	0.503558	PCDH12
ENSG00000113558.19	2631.11	-0.0771483	0.0978698	-0.788275	0.430536	0.760149	SKP1
ENSG00000113569.16	1725.75	0.0712309	0.110603	0.644021	0.519562	0.812065	NUP155
ENSG00000113575.10	4074.66	-0.162557	0.142351	-1.14194	0.253477	0.617503	PPP2CA
ENSG00000113578.18	10.1864	-0.156828	0.910428	-0.172257	0.863236	0.959804	FGF1
ENSG00000113580.15	794.979	0.372403	0.142074	2.62119	0.00876247	0.0923914	NR3C1
ENSG00000113583.8	719.923	0.166994	0.112547	1.48377	0.137871	0.463292	C5orf15
ENSG00000113593.12	782.239	0.131622	0.134301	0.980052	0.327061	0.689131	PPWD1
ENSG00000113594.10	222.25	0.534331	0.240546	2.22132	0.0263291	0.18943	LIFR
ENSG00000113595.15	243.986	0.0510858	0.176864	0.288843	0.772702	0.928221	TRIM23
ENSG00000113597.18	229.261	0.344472	0.235829	1.46068	0.144102	0.473587	TRAPPC13
ENSG00000113615.13	661.035	0.00831593	0.154664	0.0537677	0.95712	0.990286	SEC24A
ENSG00000113621.15	492.088	-0.107705	0.151716	-0.709911	0.477759	0.789826	TXNDC15
ENSG00000113638.14	219.76	-0.116769	0.279213	-0.418209	0.675795	0.892621	TTC33
ENSG00000113643.9	1794.69	0.0548135	0.124228	0.441233	0.659045	0.885187	RARS1
ENSG00000113645.15	951.493	-0.111208	0.107968	-1.03001	0.303005	0.665321	WWC1
ENSG00000113648.17	3909.88	0.204043	0.0833838	2.44704	0.0144035	0.127532	MACROH2A1
ENSG00000113649.13	2727.11	-0.0778086	0.11473	-0.67819	0.497651	0.802057	TCERG1
ENSG00000113657.13	17904.4	0.0322383	0.12189	0.264487	0.791405	0.934741	DPYSL3
ENSG00000113658.18	1176.44	0.296512	0.125639	2.36004	0.018273	0.149686	SMAD5
ENSG00000113712.19	3222.23	-0.118068	0.0899558	-1.31251	0.189348	0.542065	CSNK1A1
ENSG00000113716.13	810.48	0.0234545	0.121601	0.19288	0.847053	0.954535	HMGXB3
ENSG00000113719.17	2267.66	0.0436559	0.0736601	0.592667	0.553404	0.83118	ERGIC1
ENSG00000113721.14	150.059	0.15472	0.357001	0.433389	0.664732	0.888435	PDGFRB
ENSG00000113732.9	974.407	-0.136417	0.113937	-1.1973	0.231191	0.591202	ATP6V0E1
ENSG00000113734.18	81.2508	-0.41859	0.241583	-1.7327	0.0831489	0.36141	BNIP1
ENSG00000182912.6	84.393	0.820142	0.266948	3.0723	0.00212419	0.0336964	ENSG00000182912.6
ENSG00000113742.14	390.691	-0.139951	0.15223	-0.919342	0.357917	0.712419	CPEB4
ENSG00000113749.8	127.079	0.0381854	0.203167	0.187951	0.850915	0.955672	HRH2
ENSG00000113758.14	9829.72	-0.0761191	0.114326	-0.665809	0.505533	0.80491	DBN1
ENSG00000113761.12	479.674	0.160205	0.132773	1.20661	0.227584	0.587431	ZNF346
ENSG00000113763.12	153.471	-0.338761	0.186824	-1.81326	0.0697911	0.3291	UNC5A
ENSG00000113790.11	22.8908	-1.23655	0.495062	-2.49777	0.0124977	0.116779	EHHADH
ENSG00000113805.9	7.66048	0.612308	0.938968	0.652108	0.514332	0.808946	CNTN3
ENSG00000113810.16	3290.37	0.238741	0.134	1.78165	0.0748061	0.342282	SMC4
ENSG00000113811.12	422.729	-0.0590292	0.130481	-0.452397	0.650983	0.881312	SELENOK
ENSG00000113812.14	514.279	0.156084	0.125	1.24868	0.211783	0.571686	ACTR8
ENSG00000113838.13	291.146	0.0765525	0.154666	0.494954	0.620633	0.868601	TBCCD1
ENSG00000113845.10	1051.82	-0.0974201	0.108757	-0.895759	0.370382	0.72326	TIMMDC1
ENSG00000113851.16	437.576	-0.0237544	0.143402	-0.165649	0.868433	0.961462	CRBN
ENSG00000257354.2	114.961	0.81937	0.205891	3.97963	6.90212e-05	0.00215889	ENSG00000257354.2
ENSG00000113966.10	112.612	0.45068	0.257646	1.74922	0.0802523	0.354754	ARL6
ENSG00000178177.16	225.781	0.817912	0.215556	3.79443	0.000147981	0.00406261	LCORL
ENSG00000114019.15	423.362	0.375001	0.205514	1.8247	0.0680468	0.324935	AMOTL2
ENSG00000114021.12	250.075	0.165148	0.176479	0.935796	0.349378	0.705077	NIT2
ENSG00000137573.14	118.413	0.815421	0.24964	3.26639	0.00108927	0.0202709	SULF1
ENSG00000114026.22	533.731	-0.0720524	0.125278	-0.575141	0.565196	0.835799	OGG1
ENSG00000114030.13	894.087	0.307637	0.162755	1.89018	0.0587339	0.301751	KPNA1
ENSG00000114054.14	1134.36	0.0179188	0.0971493	0.184446	0.853664	0.956694	PCCB
ENSG00000114062.22	1802.26	0.191382	0.12584	1.52083	0.128302	0.448272	UBE3A
ENSG00000114098.18	802.138	-0.201442	0.164187	-1.22691	0.219857	0.578497	ARMC8
ENSG00000114107.9	296.049	0.0594994	0.137656	0.432233	0.665572	0.888435	CEP70
ENSG00000114115.10	260.079	-0.0621539	0.148069	-0.419764	0.674658	0.892046	RBP1
ENSG00000114120.14	1006.93	0.372247	0.151102	2.46355	0.013757	0.123682	SLC25A36
ENSG00000114125.14	907.8	-0.0666657	0.107364	-0.620932	0.534645	0.821472	RNF7
ENSG00000114126.18	1182.59	-0.226334	0.119596	-1.89248	0.0584265	0.300869	TFDP2
ENSG00000223960.8	151.642	0.8144	0.229174	3.55363	0.000379946	0.00867226	ENSG00000223960.8
ENSG00000114166.8	17.8245	0.65076	0.571673	1.13834	0.254977	0.618861	KAT2B
ENSG00000114200.10	71.4124	0.884538	0.41958	2.10815	0.0350178	0.223637	BCHE
ENSG00000114209.15	799.984	0.011937	0.12519	0.0953512	0.924036	0.979779	PDCD10
ENSG00000114251.15	46.9982	-0.433065	0.468906	-0.923565	0.355713	0.710213	WNT5A
ENSG00000114268.12	247.298	-0.285537	0.190192	-1.50131	0.133275	0.456814	PFKFB4
ENSG00000114270.18	274.483	0.00410914	0.244008	0.0168402	0.986564	0.997163	COL7A1
ENSG00000114279.15	127.783	-0.474564	0.306581	-1.54793	0.12164	0.438028	FGF12
ENSG00000114302.16	908.384	0.182912	0.216554	0.844652	0.398305	0.739786	PRKAR2A
ENSG00000093010.15	282.887	0.812712	0.194376	4.18113	2.90062e-05	0.00100868	COMT
ENSG00000114316.13	446.824	0.0121962	0.123983	0.0983697	0.921639	0.978993	USP4
ENSG00000114331.16	722.665	0.205452	0.165847	1.2388	0.21542	0.574974	ACAP2
ENSG00000114346.14	1905.76	0.308731	0.139883	2.20707	0.0273093	0.193749	ECT2
ENSG00000114353.17	4782.15	0.0184778	0.0782636	0.236097	0.813358	0.941955	GNAI2
ENSG00000114354.15	1268.76	-0.0368916	0.104964	-0.351469	0.725237	0.912584	TFG
ENSG00000114378.17	30.2366	-0.439664	0.394984	-1.11312	0.265658	0.628948	HYAL1
ENSG00000114383.10	514.543	-0.406244	0.222535	-1.82553	0.0679212	0.324642	TUSC2
ENSG00000114388.14	266.678	-0.0504597	0.173139	-0.29144	0.770715	0.927978	NPRL2
ENSG00000171533.12	217.269	0.808202	0.162435	4.97554	6.50671e-07	3.56162e-05	MAP6
ENSG00000114395.11	163.944	-0.081922	0.199923	-0.409769	0.681976	0.893303	CYB561D2
ENSG00000114405.11	110.63	0.119169	0.233027	0.511396	0.609074	0.86114	C3orf14
ENSG00000114416.18	3530.55	0.0219894	0.076344	0.288031	0.773323	0.928375	FXR1
ENSG00000114423.23	338.322	-0.245409	0.206021	-1.19118	0.233582	0.594345	CBLB
ENSG00000114439.19	771.915	0.432299	0.201089	2.14979	0.0315721	0.210501	BBX
ENSG00000114446.5	470.343	0.0400578	0.136255	0.293993	0.768764	0.927295	IFT57
ENSG00000145908.13	278.017	0.807899	0.172888	4.67297	2.96875e-06	0.000139288	ZNF300
ENSG00000114455.14	8.32197	-1.30967	0.81124	-1.61441	0.106438	0.410724	HHLA2
ENSG00000114473.14	87.9968	0.0614195	0.240143	0.255762	0.798135	0.937039	IQCG
ENSG00000114480.13	190.144	0.463514	0.201631	2.29883	0.0215146	0.166186	GBE1
ENSG00000114491.14	1094.69	-0.127268	0.128285	-0.992075	0.321161	0.683019	UMPS
ENSG00000114503.11	2029.39	0.0560866	0.0915196	0.612837	0.539984	0.823968	NCBP2
ENSG00000114520.11	622.48	0.0429608	0.121427	0.3538	0.723489	0.912063	SNX4
ENSG00000114529.13	195.883	-0.0445666	0.194341	-0.229322	0.818619	0.944397	C3orf52
ENSG00000114541.15	79.0738	-0.635743	0.323067	-1.96783	0.0490872	0.271034	FRMD4B
ENSG00000114544.17	332.9	0.18419	0.140588	1.31014	0.190148	0.542604	SLC41A3
ENSG00000114554.12	2600.35	0.109686	0.109388	1.00272	0.315995	0.678553	PLXNA1
ENSG00000114573.10	1217.87	-0.0874757	0.113253	-0.772391	0.439883	0.765867	ATP6V1A
ENSG00000114626.18	51.3193	-0.239194	0.324579	-0.736935	0.461162	0.779489	ABTB1
ENSG00000114631.11	851.048	-0.0609693	0.112743	-0.540783	0.588657	0.848629	PODXL2
ENSG00000114638.8	7.52489	0.518983	0.818418	0.63413	0.525996	0.815931	UPK1B
ENSG00000114646.10	69.5368	-0.258538	0.258046	-1.00191	0.316389	0.678901	CSPG5
ENSG00000114648.12	1026.69	0.0676309	0.162289	0.41673	0.676876	0.89294	KLHL18
ENSG00000114650.21	2429.41	0.0286109	0.0965752	0.296255	0.767035	0.926776	SCAP
ENSG00000148082.10	114.597	0.807541	0.22268	3.62646	0.000287335	0.00692376	SHC3
ENSG00000114656.13	51.375	0.199858	0.351399	0.56875	0.569526	0.837475	CFAP92
ENSG00000114670.14	36.6102	0.347649	0.386327	0.899883	0.368183	0.721356	NEK11
ENSG00000114686.9	2905.03	-0.139521	0.0765617	-1.82234	0.0684037	0.325681	MRPL3
ENSG00000114698.15	12.6446	-0.100357	0.72367	-0.138678	0.889704	0.969399	PLSCR4
ENSG00000114735.10	203.119	0.239244	0.194354	1.23097	0.218334	0.577602	HEMK1
ENSG00000114737.16	41.8709	-0.398134	0.331539	-1.20086	0.229804	0.589978	CISH
ENSG00000114738.11	1230.58	-0.242954	0.0979097	-2.48141	0.0130865	0.120484	MAPKAPK3
ENSG00000114739.14	2376.6	0.212263	0.0933118	2.27478	0.0229193	0.173263	ACVR2B
ENSG00000114742.14	1106.31	0.225407	0.18268	1.23389	0.217244	0.576597	WDR48
ENSG00000114744.9	723.822	-0.241552	0.118266	-2.04245	0.0411069	0.246544	COMMD2
ENSG00000114745.14	500.98	0.216739	0.163612	1.32471	0.185268	0.535851	GORASP1
ENSG00000114757.19	26.0362	-0.221329	0.691828	-0.319919	0.74903	0.920446	PEX5L
ENSG00000114767.7	1388.25	-0.125783	0.106548	-1.18053	0.237791	0.60023	RRP9
ENSG00000114770.17	1080.54	-0.232534	0.103916	-2.23771	0.0252399	0.184153	ABCC5
ENSG00000114779.20	82.1151	-0.238178	0.274972	-0.86619	0.386386	0.731628	ABHD14B
ENSG00000114784.4	1059.21	-0.135821	0.0944244	-1.43841	0.150318	0.484358	EIF1B
ENSG00000114786.16	24.0952	-0.0172806	0.470206	-0.036751	0.970684	0.993769	ABHD14A-ACY1
ENSG00000114790.13	315.55	0.0199855	0.141155	0.141585	0.887408	0.968183	ARHGEF26
ENSG00000114796.16	255.973	-0.0964039	0.274417	-0.351304	0.72536	0.912584	KLHL24
ENSG00000114805.18	682.133	0.293208	0.157381	1.86305	0.0624555	0.311137	PLCH1
ENSG00000114812.13	90.3791	-0.483535	0.273849	-1.7657	0.077446	0.34908	VIPR1
ENSG00000114841.18	25.0044	-0.93672	0.637147	-1.47018	0.141513	0.469026	DNAH1
ENSG00000114850.7	2190.34	-0.0694189	0.100051	-0.693834	0.487786	0.796509	SSR3
ENSG00000114853.15	113.93	0.0522862	0.261854	0.199677	0.841733	0.951888	ZBTB47
ENSG00000114854.8	26.8612	0.342543	0.420373	0.814855	0.415155	0.751031	TNNC1
ENSG00000114857.19	1708.74	0.381059	0.183554	2.076	0.0378939	0.234082	NKTR
ENSG00000114859.16	361.814	0.436845	0.166795	2.61906	0.00881725	0.0928035	CLCN2
ENSG00000114861.24	298.791	-0.0863428	0.161363	-0.535084	0.592592	0.851607	FOXP1
ENSG00000114867.22	15147	-0.120766	0.113197	-1.06687	0.286032	0.648444	EIF4G1
ENSG00000114902.14	866.048	-0.201102	0.10415	-1.93088	0.0534981	0.286643	SPCS1
ENSG00000114904.13	733.476	0.0966055	0.121752	0.793462	0.427509	0.758988	NEK4
ENSG00000114923.17	237.485	0.0192346	0.202697	0.0948931	0.9244	0.980008	SLC4A3
ENSG00000114933.16	478.688	0.241005	0.183915	1.31041	0.190056	0.542604	INO80D
ENSG00000114942.14	5546.73	-0.157746	0.0710342	-2.22071	0.0263709	0.189578	EEF1B2
ENSG00000114948.13	1079.26	0.353792	0.123743	2.85909	0.00424862	0.0566036	ADAM23
ENSG00000114956.20	944.412	-0.07464	0.104742	-0.712609	0.476088	0.788515	DGUOK
ENSG00000114978.18	1525.72	0.0275163	0.113873	0.241639	0.80906	0.940465	MOB1A
ENSG00000114982.19	1172.77	0.117068	0.0935693	1.25114	0.210884	0.570387	KANSL3
ENSG00000114988.12	595.318	0.17437	0.116957	1.49089	0.13599	0.460921	LMAN2L
ENSG00000114993.17	673.001	-0.11869	0.130256	-0.911202	0.362189	0.71634	RTKN
ENSG00000114999.8	1156.86	0.0961444	0.096983	0.991352	0.321514	0.683155	TTL
ENSG00000115020.17	917.192	0.410553	0.154529	2.65681	0.00788834	0.0864111	PIKFYVE
ENSG00000115041.13	35.6733	-0.23063	0.404799	-0.56974	0.568854	0.837351	KCNIP3
ENSG00000115042.10	412.602	-0.000888415	0.121472	-0.00731373	0.994165	0.998947	FAHD2A
ENSG00000115053.17	29688.5	-0.13382	0.0592027	-2.26037	0.0237985	0.177862	NCL
ENSG00000115073.8	614.864	0.0696286	0.117258	0.593806	0.552642	0.830997	ACTR1B
ENSG00000115084.15	493.308	0.372507	0.217256	1.7146	0.0864183	0.369665	SLC35F5
ENSG00000115091.12	3085.47	-0.0498327	0.086303	-0.577416	0.563659	0.835146	ACTR3
ENSG00000115107.20	581.263	0.0449349	0.113603	0.395544	0.692442	0.898351	STEAP3
ENSG00000182326.16	169.607	0.806721	0.211658	3.81144	0.000138161	0.00384056	C1S
ENSG00000115112.8	25.1934	-0.503492	0.473947	-1.06234	0.288082	0.650266	TFCP2L1
ENSG00000115128.7	727.981	-0.109649	0.096497	-1.13629	0.255833	0.619837	SF3B6
ENSG00000115129.14	778.556	0.00341365	0.109789	0.0310929	0.975195	0.995201	TP53I3
ENSG00000115137.12	60.6552	-0.2461	0.363005	-0.677951	0.497803	0.802057	DNAJC27
ENSG00000115138.11	30.0111	-0.653138	0.431289	-1.51439	0.129928	0.451042	POMC
ENSG00000115145.10	185.079	0.442536	0.214081	2.06715	0.0387204	0.237286	STAM2
ENSG00000115155.19	11.7296	0.427369	0.893205	0.478467	0.632318	0.873007	OTOF
ENSG00000110900.16	409.262	0.801782	0.216029	3.71145	0.000206075	0.00528143	TSPAN11
ENSG00000115163.15	186.423	0.216028	0.188969	1.1432	0.252957	0.616744	CENPA
ENSG00000115170.16	231.286	0.0868451	0.174358	0.498085	0.618424	0.866536	ACVR1
ENSG00000115183.15	268.424	0.419342	0.158898	2.63906	0.00831359	0.0893044	TANC1
ENSG00000240184.7	688.861	0.800542	0.153877	5.20247	1.96653e-07	1.20264e-05	PCDHGC3
ENSG00000115204.15	501.534	-0.016053	0.110118	-0.14578	0.884095	0.967507	MPV17
ENSG00000115207.14	2490.66	-0.115434	0.104994	-1.09944	0.271576	0.634487	GTF3C2
ENSG00000115211.17	1058.25	-0.19082	0.0933475	-2.04419	0.0409347	0.245927	EIF2B4
ENSG00000115216.14	2110.87	0.040308	0.079742	0.50548	0.613222	0.863472	NRBP1
ENSG00000115226.10	197.23	0.0775538	0.190704	0.406671	0.68425	0.893811	FNDC4
ENSG00000115232.14	94.1002	0.628036	0.406412	1.54532	0.122269	0.438433	ITGA4
ENSG00000115233.12	2177.29	0.0118863	0.103474	0.114872	0.908547	0.975035	PSMD14
ENSG00000115234.11	1629.36	-0.0299539	0.087264	-0.343256	0.731406	0.914401	SNX17
ENSG00000115239.24	432.078	0.245521	0.132822	1.8485	0.0645304	0.316613	ASB3
ENSG00000115241.11	5114.25	-0.100863	0.0920218	-1.09607	0.273047	0.636022	PPM1G
ENSG00000170703.16	132.614	0.798582	0.26302	3.0362	0.00239577	0.0368189	TTLL6
ENSG00000115255.12	256.741	-0.205526	0.18568	-1.10688	0.268344	0.631095	REEP6
ENSG00000115257.15	71.4527	0.279124	0.271534	1.02795	0.303973	0.666479	PCSK4
ENSG00000115266.12	88.956	0.506786	0.330662	1.53264	0.125365	0.442976	APC2
ENSG00000115268.10	6956.94	-0.209714	0.0931308	-2.25182	0.0243336	0.180266	RPS15
ENSG00000115271.11	391.667	-0.0420845	0.134572	-0.312729	0.754487	0.92191	GCA
ENSG00000115274.15	233.188	-0.141857	0.190057	-0.746392	0.455431	0.775327	INO80B
ENSG00000115275.15	1094.19	-0.240593	0.135898	-1.7704	0.0766606	0.347451	MOGS
ENSG00000115282.21	492.633	0.0147481	0.15681	0.0940505	0.925069	0.980229	TTC31
ENSG00000115286.21	886.46	-0.201145	0.127912	-1.57253	0.115829	0.426629	NDUFS7
ENSG00000115289.14	99.1308	0.0199031	0.289285	0.068801	0.945148	0.986128	PCGF1
ENSG00000115290.10	54.8795	-0.227717	0.357285	-0.637354	0.523894	0.814952	GRB14
ENSG00000115295.21	17.8699	0.869577	0.572055	1.52009	0.128488	0.448657	CLIP4
ENSG00000115306.16	6583.07	0.119476	0.0884878	1.3502	0.176951	0.523823	SPTBN1
ENSG00000166130.15	310.6	0.795694	0.170625	4.66341	3.11014e-06	0.000144772	IKBIP
ENSG00000115310.19	5015.42	0.00646197	0.0654746	0.0986942	0.921381	0.978993	RTN4
ENSG00000115317.12	319.803	-0.204832	0.141517	-1.4474	0.147785	0.480294	HTRA2
ENSG00000115318.12	423.894	-0.107185	0.222329	-0.4821	0.629735	0.872228	LOXL3
ENSG00000115325.14	255.751	0.204395	0.176352	1.15901	0.246451	0.608917	DOK1
ENSG00000152578.13	281.583	0.795123	0.205131	3.87617	0.000106113	0.00308511	GRIA4
ENSG00000115350.12	223.847	-0.334934	0.195148	-1.71631	0.0861062	0.369309	POLE4
ENSG00000115355.18	2148.63	0.318531	0.139399	2.28504	0.0223107	0.170479	CCDC88A
ENSG00000115363.14	25.428	0.0439407	0.569176	0.0772006	0.938464	0.983648	EVA1A
ENSG00000115364.14	933.174	-0.115389	0.10314	-1.11876	0.263244	0.626347	MRPL19
ENSG00000115365.12	819.398	0.37687	0.157228	2.39697	0.0165313	0.139677	LANCL1
ENSG00000115368.10	1589.81	-0.133123	0.164844	-0.807572	0.419337	0.753681	WDR75
ENSG00000115380.20	180.579	-0.380104	0.178988	-2.12363	0.0337012	0.219255	EFEMP1
ENSG00000115392.12	413.629	0.0203415	0.163427	0.124469	0.900944	0.973238	FANCL
ENSG00000115414.21	982.066	0.233611	0.142851	1.63535	0.101977	0.401729	FN1
ENSG00000115415.20	1272.21	0.0705624	0.0895332	0.788115	0.43063	0.760149	STAT1
ENSG00000115419.13	1021.44	0.127137	0.124438	1.02169	0.306928	0.669293	GLS
ENSG00000115421.13	434.315	0.27974	0.156471	1.78781	0.0738071	0.339463	PAPOLG
ENSG00000115423.19	6.77783	1.89318	1.31725	1.43722	0.150655	0.484773	DNAH6
ENSG00000115425.14	141.339	-0.112272	0.283082	-0.396607	0.691658	0.897925	PECR
ENSG00000115446.12	374.571	0.077837	0.151737	0.512975	0.607969	0.860605	UNC50
ENSG00000115457.10	3376.01	-0.00688409	0.120835	-0.0569712	0.954568	0.989668	IGFBP2
ENSG00000115459.18	147.433	0.435105	0.238513	1.82424	0.0681162	0.325004	ELMOD3
ENSG00000102780.17	177.919	0.790602	0.261252	3.02621	0.00247642	0.0376363	DGKH
ENSG00000115464.15	1920.44	-0.336201	0.199199	-1.68777	0.0914556	0.380475	USP34
ENSG00000115468.13	93.3275	0.365969	0.25786	1.41926	0.155824	0.493732	EFHD1
ENSG00000115484.15	5922.47	-0.153493	0.0740821	-2.07193	0.0382719	0.235269	CCT4
ENSG00000115486.13	582.904	-0.150095	0.132987	-1.12864	0.259048	0.622101	GGCX
ENSG00000115504.15	994.726	0.181227	0.122949	1.474	0.140482	0.467514	EHBP1
ENSG00000115507.10	9.32836	-1.80779	0.775201	-2.33203	0.0196993	0.15716	OTX1
ENSG00000115514.12	404.97	-0.159765	0.160898	-0.992957	0.320731	0.682884	TXNDC9
ENSG00000115520.9	183.136	0.104787	0.221718	0.472616	0.636487	0.874844	COQ10B
ENSG00000115524.17	7680.38	0.00329639	0.0741402	0.0444615	0.964537	0.992334	SF3B1
ENSG00000115525.18	39.7772	0.00245434	0.38743	0.00633492	0.994945	0.999053	ST3GAL5
ENSG00000115526.11	712.835	0.0330057	0.131496	0.251001	0.801814	0.938239	CHST10
ENSG00000115539.14	606.122	-0.102506	0.109534	-0.935837	0.349357	0.705077	PDCL3
ENSG00000115540.15	1134.32	-0.158395	0.130303	-1.21559	0.224139	0.581923	MOB4
ENSG00000133142.19	1647.32	0.788492	0.102248	7.71155	1.24296e-14	2.20438e-12	TCEAL4
ENSG00000115548.17	653.25	0.0756455	0.142962	0.529131	0.596714	0.853232	KDM3A
ENSG00000060718.22	165.379	0.787974	0.176277	4.4701	7.81835e-06	0.000328575	COL11A1
ENSG00000115561.16	464.495	-0.111582	0.182633	-0.610963	0.541224	0.824906	CHMP3
ENSG00000115568.16	761.829	-0.000151653	0.142461	-0.00106452	0.999151	0.999776	ZNF142
ENSG00000115594.12	11.377	2.10742	0.853325	2.46966	0.0135242	0.12228	IL1R1
ENSG00000115641.19	420.279	-0.256949	0.139016	-1.84834	0.0645537	0.316613	FHL2
ENSG00000162490.7	2169.61	0.78663	0.0821925	9.57058	1.06305e-21	4.01133e-19	DRAXIN
ENSG00000115649.16	717.39	-0.222636	0.110514	-2.01455	0.0439522	0.255274	CNPPD1
ENSG00000115652.15	675.692	-0.0581538	0.111368	-0.522176	0.601548	0.855941	UXS1
ENSG00000115657.14	393.371	-0.176833	0.138299	-1.27863	0.201028	0.556285	ABCB6
ENSG00000115661.14	267.221	0.0454878	0.1805	0.25201	0.801033	0.938034	STK16
ENSG00000115677.18	7574.7	0.00822326	0.0668674	0.122978	0.902124	0.973278	HDLBP
ENSG00000115685.15	797.194	0.0533703	0.117251	0.455181	0.648979	0.880345	PPP1R7
ENSG00000115687.14	1055.57	-0.0253603	0.141014	-0.179842	0.857276	0.956996	PASK
ENSG00000115694.15	2470.3	-0.200078	0.124314	-1.60946	0.107515	0.411655	STK25
ENSG00000115705.22	7.50507	-0.554292	0.783023	-0.707888	0.479015	0.790484	TPO
ENSG00000115738.10	499.815	-0.0911055	0.137509	-0.662543	0.507623	0.806091	ID2
ENSG00000115750.17	353.762	-0.0622526	0.138845	-0.448361	0.653892	0.882646	TAF1B
ENSG00000115756.13	161.847	-0.289969	0.230263	-1.25929	0.207925	0.565921	HPCAL1
ENSG00000115758.13	5460.01	0.024894	0.0794651	0.31327	0.754076	0.92191	ODC1
ENSG00000115760.15	1498.95	0.216234	0.127399	1.6973	0.0896403	0.377259	BIRC6
ENSG00000115761.16	878.666	-0.0956056	0.10057	-0.950634	0.34179	0.699212	NOL10
ENSG00000115762.17	1882.42	-0.0495047	0.130627	-0.378978	0.704704	0.904154	PLEKHB2
ENSG00000115806.13	1607.56	-0.0520473	0.0991556	-0.524906	0.599649	0.855053	GORASP2
ENSG00000115808.12	636.859	-0.10748	0.183119	-0.586941	0.557243	0.832961	STRN
ENSG00000115816.15	3584.27	-0.00749694	0.10473	-0.0715837	0.942933	0.984988	CEBPZ
ENSG00000115825.11	1316.4	0.165824	0.115952	1.43011	0.152686	0.48835	PRKD3
ENSG00000115827.14	488.34	0.0610349	0.182689	0.334091	0.738311	0.916472	DCAF17
ENSG00000115839.19	862.848	0.0727025	0.124944	0.581881	0.560647	0.834478	RAB3GAP1
ENSG00000115840.14	240.084	-0.141156	0.183829	-0.767868	0.442566	0.767765	SLC25A12
ENSG00000115841.21	23.291	-0.708287	0.563985	-1.25586	0.209166	0.568515	RMDN2
ENSG00000115866.11	1602.8	-0.14344	0.115162	-1.24555	0.212929	0.572592	DARS1
ENSG00000115875.19	5264.23	-0.106641	0.0901706	-1.18265	0.236946	0.599037	SRSF7
ENSG00000115884.11	1436.86	-0.168613	0.148873	-1.1326	0.257384	0.620778	SDC1
ENSG00000115902.11	99.3067	0.697773	0.247601	2.81813	0.00483045	0.0622588	SLC1A4
ENSG00000115904.15	662.161	0.123103	0.143354	0.858733	0.390488	0.734573	SOS1
ENSG00000115919.15	17.3171	-0.37265	0.867661	-0.429488	0.667568	0.889175	KYNU
ENSG00000112137.19	126.128	0.786629	0.222766	3.53119	0.0004137	0.00928731	PHACTR1
ENSG00000115942.9	1150.46	-0.136997	0.140671	-0.973884	0.330114	0.691867	ORC2
ENSG00000115944.15	1146	-0.209791	0.0932436	-2.24992	0.024454	0.180875	COX7A2L
ENSG00000115946.8	911.847	-0.0707886	0.115326	-0.613811	0.53934	0.82345	PNO1
ENSG00000115947.14	1006.79	0.14893	0.110752	1.34472	0.178716	0.526938	ORC4
ENSG00000150687.12	196.046	0.785325	0.199682	3.93287	8.39368e-05	0.002549	PRSS23
ENSG00000205269.6	195.833	0.780315	0.185829	4.1991	2.67974e-05	0.000939233	TMEM170B
ENSG00000115970.19	643.071	0.04668	0.134866	0.346122	0.729251	0.913689	THADA
ENSG00000115977.21	473.149	-0.148894	0.204946	-0.726502	0.467531	0.783019	AAK1
ENSG00000115993.13	332.307	-0.00100554	0.188524	-0.00533377	0.995744	0.999187	TRAK2
ENSG00000115998.8	110.59	-0.0066046	0.244467	-0.0270164	0.978447	0.995454	C2orf42
ENSG00000116001.17	2204.07	0.264807	0.0923528	2.86734	0.00413936	0.0556148	TIA1
ENSG00000116005.12	1263.81	0.0565807	0.111697	0.506554	0.612468	0.86339	PCYOX1
ENSG00000116014.10	19.3308	-0.526867	0.676125	-0.779245	0.435835	0.763687	KISS1R
ENSG00000116016.14	26.5293	0.189082	0.599436	0.315434	0.752432	0.921547	EPAS1
ENSG00000116017.11	1293.91	-0.173631	0.181496	-0.956666	0.338736	0.697454	ARID3A
ENSG00000116030.17	3320.28	0.0129999	0.0759957	0.171061	0.864176	0.959906	SUMO1
ENSG00000116032.5	15.2019	0.0527309	0.557047	0.0946616	0.924584	0.980008	GRIN3B
ENSG00000116044.16	435.329	0.0615044	0.124937	0.492284	0.622518	0.869704	NFE2L2
ENSG00000116062.18	4827.27	-0.0301875	0.0708796	-0.425899	0.670182	0.889916	MSH6
ENSG00000116095.11	186.856	0.108771	0.245862	0.442407	0.658194	0.884812	PLEKHA3
ENSG00000116096.6	67.6673	-0.299534	0.274184	-1.09245	0.274633	0.638185	SPR
ENSG00000083290.20	203.701	0.779744	0.200088	3.89701	9.73877e-05	0.00285956	ULK2
ENSG00000116117.19	67.7477	0.307915	0.275664	1.11699	0.263998	0.626859	PARD3B
ENSG00000116120.11	1316.17	0.0443222	0.0989852	0.447766	0.654322	0.8828	FARSB
ENSG00000116127.20	1073	-0.0399476	0.133218	-0.299867	0.764279	0.9253	ALMS1
ENSG00000103647.13	162.766	0.779705	0.171959	4.53424	5.78104e-06	0.000253779	CORO2B
ENSG00000116133.13	13095.4	0.055324	0.159284	0.347329	0.728344	0.913485	DHCR24
ENSG00000116138.13	386.774	0.241203	0.156513	1.5411	0.123292	0.440317	DNAJC16
ENSG00000116141.17	552.047	0.263247	0.180072	1.4619	0.143768	0.473475	MARK1
ENSG00000116151.14	117.401	0.141798	0.252973	0.560525	0.575122	0.840001	MORN1
ENSG00000116157.6	152.306	0.249974	0.194665	1.28412	0.1991	0.554671	GPX7
ENSG00000118257.17	2043.38	0.778374	0.120731	6.44717	1.1396e-10	1.21022e-08	NRP2
ENSG00000116171.19	529.454	0.0406543	0.115121	0.353143	0.723981	0.912177	SCP2
ENSG00000116176.7	17.3705	0.425235	0.502838	0.845669	0.397737	0.739322	TPSG1
ENSG00000116191.19	849.12	0.0478106	0.115907	0.412493	0.679978	0.893289	RALGPS2
ENSG00000116198.14	483.942	0.18088	0.189071	0.956678	0.33873	0.697454	CEP104
ENSG00000116199.12	888.194	0.14688	0.128336	1.14449	0.252419	0.616025	FAM20B
ENSG00000116205.14	255.257	-0.00543789	0.199698	-0.0272306	0.978276	0.995454	TCEANC2
ENSG00000149289.11	153.137	0.776608	0.240332	3.2314	0.00123185	0.0224994	ZC3H12C
ENSG00000116212.15	812.682	-0.0925688	0.0983347	-0.941364	0.346518	0.702187	LRRC42
ENSG00000116213.16	290.348	-0.0480535	0.178249	-0.269586	0.787479	0.933209	WRAP73
ENSG00000116221.15	1726.87	-0.205463	0.0835201	-2.46005	0.0138919	0.124305	MRPL37
ENSG00000116237.16	4052.12	0.0566865	0.0743647	0.762277	0.445895	0.76948	ICMT
ENSG00000116251.11	8596.38	-0.248285	0.158306	-1.56838	0.116792	0.4284	RPL22
ENSG00000116254.18	35.187	0.831331	0.633738	1.31179	0.189591	0.542466	CHD5
ENSG00000172201.12	106.245	0.77579	0.225847	3.43502	0.000592507	0.0124564	ID4
ENSG00000116266.11	690.58	0.0817067	0.161196	0.506878	0.612241	0.86339	STXBP3
ENSG00000116273.6	1039.31	-0.0832919	0.11305	-0.736772	0.461261	0.779489	PHF13
ENSG00000116285.13	883.267	-0.0556575	0.111979	-0.497035	0.619164	0.867162	ERRFI1
ENSG00000116288.13	3863.11	-0.0627071	0.0852558	-0.735517	0.462025	0.779805	PARK7
ENSG00000116299.17	42.3581	0.125469	0.553941	0.226501	0.820811	0.945081	ELAPOR1
ENSG00000116329.12	52.24	0.0135366	0.309363	0.0437564	0.965099	0.992334	OPRD1
ENSG00000116337.20	800.268	-0.00486838	0.136241	-0.0357335	0.971495	0.993917	AMPD2
ENSG00000116350.18	2501.31	-0.0200693	0.0811883	-0.247195	0.804758	0.93902	SRSF4
ENSG00000116353.16	327.911	0.113488	0.222005	0.511196	0.609214	0.86114	MECR
ENSG00000116396.15	179.267	-0.128714	0.164991	-0.780125	0.435317	0.763687	KCNC4
ENSG00000116406.20	428.124	0.368631	0.1521	2.42361	0.0153673	0.133336	EDEM3
ENSG00000116455.14	1749.71	-0.0310071	0.123522	-0.251025	0.801794	0.938239	WDR77
ENSG00000116459.11	2575.74	-0.324487	0.142969	-2.26964	0.0232294	0.174565	ATP5PB
ENSG00000116473.15	461.338	0.0428543	0.122143	0.350854	0.725698	0.912655	RAP1A
ENSG00000116478.12	2240.97	0.0510237	0.0806945	0.632307	0.527186	0.816927	HDAC1
ENSG00000116489.13	2144.7	-0.0183385	0.114801	-0.159742	0.873085	0.962586	CAPZA1
ENSG00000116497.18	753.108	0.0651584	0.119377	0.545821	0.585189	0.846795	S100PBP
ENSG00000116514.17	367.541	0.146238	0.121654	1.20208	0.229333	0.589283	RNF19B
ENSG00000116521.11	631.876	-0.0738397	0.133727	-0.552169	0.580833	0.843175	SCAMP3
ENSG00000116525.14	269.492	-0.0622922	0.21661	-0.287577	0.773671	0.928604	TRIM62
ENSG00000116539.14	558.493	-0.0926377	0.106613	-0.868917	0.384893	0.730976	ASH1L
ENSG00000116544.12	241.843	-0.453887	0.159701	-2.84212	0.00448153	0.0589614	DLGAP3
ENSG00000116560.11	11537.8	-0.0804984	0.0719312	-1.1191	0.263096	0.626347	SFPQ
ENSG00000116574.6	147.832	0.0503431	0.210816	0.238801	0.81126	0.941392	RHOU
ENSG00000116580.20	1035.51	0.204448	0.152088	1.34427	0.17886	0.527113	GON4L
ENSG00000116584.21	1323.73	-0.0312505	0.107014	-0.292022	0.77027	0.927691	ARHGEF2
ENSG00000116586.12	393.709	0.054298	0.141172	0.384622	0.700518	0.902162	LAMTOR2
ENSG00000116604.19	330.798	-0.179195	0.162036	-1.1059	0.268771	0.63168	MEF2D
ENSG00000116641.18	786.891	0.287973	0.13596	2.11808	0.0341687	0.220758	DOCK7
ENSG00000116649.10	2223.35	-0.212073	0.0808166	-2.62412	0.0086872	0.0918161	SRM
ENSG00000174136.13	247.132	0.775248	0.198878	3.8981	9.69506e-05	0.00285618	RGMB
ENSG00000116663.11	13.5491	-0.0940105	0.594793	-0.158056	0.874413	0.963092	FBXO6
ENSG00000116667.15	639.768	-0.145401	0.172878	-0.841061	0.400314	0.741071	C1orf21
ENSG00000116668.13	92.0629	0.282297	0.244227	1.15588	0.247729	0.610205	SWT1
ENSG00000116670.15	2818.01	-0.229031	0.0816221	-2.806	0.00501612	0.0637712	MAD2L2
ENSG00000116675.16	82.7275	0.253875	0.318188	0.797879	0.424941	0.757496	DNAJC6
ENSG00000116678.20	38.2755	-0.0592948	0.356063	-0.166529	0.867741	0.961216	LEPR
ENSG00000116679.16	2708.91	-0.0313106	0.0803302	-0.389774	0.696704	0.900652	IVNS1ABP
ENSG00000116685.16	694.077	-0.08586	0.117048	-0.733549	0.463224	0.78092	KIAA2013
ENSG00000116688.18	2155.11	0.0487761	0.110105	0.442995	0.65777	0.884692	MFN2
ENSG00000116691.11	714.741	-0.302592	0.120727	-2.50641	0.0121965	0.114975	MIIP
ENSG00000116698.22	1720.06	0.0501466	0.124903	0.401484	0.688064	0.895948	SMG7
ENSG00000116704.8	145.459	0.511747	0.215107	2.37903	0.0173582	0.145006	SLC35D1
ENSG00000116711.10	12.1518	0.391714	0.639557	0.612477	0.540222	0.824017	PLA2G4A
ENSG00000116717.13	153.87	0.203714	0.208199	0.978462	0.327846	0.689631	GADD45A
ENSG00000152217.20	144.049	0.774241	0.209282	3.6995	0.000216023	0.00547311	SETBP1
ENSG00000116731.23	634.643	0.144601	0.138103	1.04705	0.295077	0.65727	PRDM2
ENSG00000116741.8	99.8754	-0.00905929	0.217213	-0.0417069	0.966732	0.992334	RGS2
ENSG00000116747.13	678.124	0.408817	0.151788	2.69334	0.00707411	0.0812949	RO60
ENSG00000116750.14	737.659	-0.0687098	0.115733	-0.593693	0.552717	0.830997	UCHL5
ENSG00000116752.6	1129.46	-0.074031	0.0890391	-0.831444	0.405723	0.744138	BCAS2
ENSG00000116754.14	4279.4	-0.0129151	0.0808922	-0.159658	0.87315	0.962599	SRSF11
ENSG00000116761.12	183.525	-0.144024	0.162894	-0.884159	0.37661	0.727277	CTH
ENSG00000079215.15	311.577	0.771425	0.240051	3.21359	0.00131085	0.0236247	SLC1A3
ENSG00000166004.15	326.876	0.769177	0.241687	3.18253	0.00145994	0.0254692	CEP295
ENSG00000116786.13	1267.98	-0.0440602	0.127286	-0.346151	0.729229	0.913689	PLEKHM2
ENSG00000180530.11	608.952	0.768478	0.178984	4.29356	1.7583e-05	0.000653742	NRIP1
ENSG00000173517.11	1235.2	0.76821	0.147155	5.22042	1.78516e-07	1.09549e-05	PEAK1
ENSG00000116809.12	301.837	0.0727307	0.15387	0.472678	0.636443	0.874844	ZBTB17
ENSG00000116815.16	53.9664	0.117225	0.333676	0.351315	0.725352	0.912584	CD58
ENSG00000116819.9	8.20761	-0.822954	0.861272	-0.955511	0.339319	0.697454	TFAP2E
ENSG00000116830.12	1625.83	0.0218468	0.181031	0.12068	0.903944	0.973962	TTF2
ENSG00000116833.14	48.5327	0.381424	0.362197	1.05308	0.292303	0.654956	NR5A2
ENSG00000116852.15	1046.13	0.190594	0.106563	1.78856	0.0736854	0.339187	KIF21B
ENSG00000116857.17	1262.69	-0.146141	0.0973401	-1.50134	0.133268	0.456814	TMEM9
ENSG00000116863.11	379.676	-0.0610856	0.128007	-0.477204	0.633217	0.873441	ADPRS
ENSG00000116871.16	2013.68	0.0179212	0.108087	0.165803	0.868312	0.961448	MAP7D1
ENSG00000116874.12	153.933	-0.201609	0.236263	-0.853322	0.393481	0.736525	WARS2
ENSG00000116885.18	30.9232	0.201858	0.412235	0.489668	0.624369	0.870665	OSCP1
ENSG00000116898.12	1093.11	-0.13846	0.094952	-1.45821	0.144783	0.474645	MRPS15
ENSG00000116903.7	179.498	0.142715	0.19571	0.729219	0.465868	0.782733	EXOC8
ENSG00000116906.13	1022.31	-0.104449	0.104645	-0.998124	0.318219	0.680445	GNPAT
ENSG00000116918.15	618.994	-0.0666559	0.140346	-0.474938	0.634831	0.873931	TSNAX
ENSG00000116922.15	619.667	0.159086	0.13256	1.2001	0.230101	0.590213	C1orf109
ENSG00000116954.8	367.066	0.202067	0.147885	1.36638	0.171819	0.517793	RRAGC
ENSG00000116962.15	624.579	0.258778	0.101787	2.54235	0.0110109	0.107475	NID1
ENSG00000116977.19	104.852	0.60402	0.245325	2.46213	0.0138116	0.124025	LGALS8
ENSG00000116981.4	20.5829	0.0965248	0.458541	0.210504	0.833274	0.948509	NT5C1A
ENSG00000116983.13	12.8795	-0.622655	0.666994	-0.933524	0.350549	0.705492	HPCAL4
ENSG00000116984.15	762.797	0.277076	0.129784	2.1349	0.0327688	0.214845	MTR
ENSG00000116985.12	15.4839	-0.092102	0.563871	-0.163339	0.870252	0.961974	BMP8B
ENSG00000116990.11	256.404	-0.320994	0.154773	-2.07397	0.0380825	0.234756	MYCL
ENSG00000154856.13	256.154	0.76757	0.258797	2.96592	0.00301779	0.0437438	APCDD1
ENSG00000117000.9	558.517	0.246058	0.177989	1.38243	0.166838	0.509586	RLF
ENSG00000117010.17	74.6731	0.249693	0.257854	0.968352	0.332869	0.693185	ZNF684
ENSG00000117013.17	89.8095	-0.0867566	0.240918	-0.360109	0.718766	0.909611	KCNQ4
ENSG00000117016.10	689.497	-0.0659799	0.155212	-0.425094	0.670768	0.889916	RIMS3
ENSG00000117020.19	332.264	0.551723	0.247356	2.23048	0.0257158	0.186684	AKT3
ENSG00000117036.12	601.514	0.154477	0.109286	1.41352	0.157503	0.496312	ETV3
ENSG00000117054.15	1023.3	0.139812	0.11266	1.24101	0.214602	0.574311	ACADM
ENSG00000117069.15	162.186	0.166319	0.236458	0.703375	0.481822	0.792495	ST6GALNAC5
ENSG00000117114.21	2769.02	0.0253164	0.0945961	0.267627	0.788987	0.934028	ADGRL2
ENSG00000117115.13	84.1206	0.327424	0.28365	1.15432	0.248368	0.61071	PADI2
ENSG00000117118.10	509.174	-0.277501	0.112313	-2.47079	0.0134816	0.122186	SDHB
ENSG00000182916.8	143.994	0.766526	0.224408	3.41577	0.000636021	0.0132082	TCEAL7
ENSG00000117133.11	861.774	-0.139369	0.152871	-0.911677	0.361939	0.716205	RPF1
ENSG00000129028.9	98.5048	0.765538	0.242196	3.16081	0.00157329	0.0268808	THAP10
ENSG00000117143.13	468.665	0.0589879	0.117285	0.502945	0.615003	0.864406	UAP1
ENSG00000117148.8	26.6685	0.174983	0.405585	0.431434	0.666153	0.888662	ACTL8
ENSG00000145390.12	234.982	0.764682	0.219062	3.49072	0.000481728	0.0104571	USP53
ENSG00000117153.16	769.805	-0.0062602	0.10061	-0.0622225	0.950386	0.987815	KLHL12
ENSG00000117154.12	107.903	-0.64056	0.222168	-2.88322	0.00393627	0.0536586	IGSF21
ENSG00000117155.17	594.744	0.208246	0.122073	1.70592	0.0880236	0.373201	SSX2IP
ENSG00000117174.11	512.093	0.00330402	0.112672	0.0293243	0.976606	0.995297	ZNHIT6
ENSG00000117222.14	627.578	0.112233	0.119776	0.937024	0.348746	0.704203	RBBP5
ENSG00000117242.7	136.412	0.180213	0.21211	0.849621	0.395536	0.73857	ENSG00000117242.7
ENSG00000117245.13	141.41	-0.0442723	0.24689	-0.17932	0.857686	0.957154	KIF17
ENSG00000117262.19	359.709	0.0433111	0.159742	0.271132	0.786289	0.932415	GPR89A
ENSG00000117266.16	681.643	-0.250354	0.108969	-2.29748	0.0215912	0.166559	CDK18
ENSG00000117280.13	423.338	-0.103422	0.12575	-0.822437	0.410828	0.747903	RAB29
ENSG00000117298.16	1538.73	0.00427938	0.0875322	0.0488892	0.961008	0.9918	ECE1
ENSG00000117305.15	123.368	0.0579372	0.200781	0.288559	0.772919	0.928221	HMGCL
ENSG00000117308.15	311.508	-0.0768841	0.166544	-0.461644	0.644337	0.878529	GALE
ENSG00000117318.9	1845.65	-0.0488049	0.115375	-0.423009	0.672288	0.890842	ID3
ENSG00000117322.18	88.7349	-0.31129	0.294472	-1.05711	0.29046	0.653305	CR2
ENSG00000117335.20	1408.39	0.054297	0.143829	0.377511	0.705794	0.904573	CD46
ENSG00000117360.13	1098.37	0.141839	0.0863514	1.64258	0.10047	0.397998	PRPF3
ENSG00000117362.13	1699.08	-0.155939	0.0962157	-1.62072	0.105078	0.407601	APH1A
ENSG00000117385.16	933.911	0.32652	0.160612	2.03298	0.0420545	0.249527	P3H1
ENSG00000117394.24	2973.67	-0.112793	0.149023	-0.756878	0.449123	0.771577	SLC2A1
ENSG00000117395.13	1083.11	-0.136214	0.0931567	-1.4622	0.143687	0.473475	EBNA1BP2
ENSG00000117399.14	3181.32	-0.111019	0.0653304	-1.69935	0.0892538	0.376347	CDC20
ENSG00000117400.18	7.85612	-1.39163	0.800908	-1.73757	0.0822865	0.360067	MPL
ENSG00000117407.17	44.5468	-0.161771	0.507445	-0.318795	0.749882	0.920676	ARTN
ENSG00000117408.11	521.62	0.137006	0.150842	0.908275	0.363733	0.717119	IPO13
ENSG00000117410.14	1079.19	-0.211825	0.09856	-2.1492	0.0316187	0.210653	ATP6V0B
ENSG00000117411.18	1331.44	-0.0376914	0.125703	-0.299844	0.764296	0.9253	B4GALT2
ENSG00000117419.16	963.787	-0.0721711	0.106937	-0.674895	0.499742	0.803129	ERI3
ENSG00000117425.14	8.26559	0.233028	0.748481	0.311335	0.755546	0.922647	PTCH2
ENSG00000117448.14	1623.02	-0.153038	0.0970094	-1.57756	0.114668	0.424469	AKR1A1
ENSG00000117450.15	10395.2	-0.202552	0.0725662	-2.79128	0.00525005	0.0659884	PRDX1
ENSG00000117461.15	560.948	-0.0306563	0.159996	-0.191606	0.84805	0.954727	PIK3R3
ENSG00000117475.14	149.755	-0.189078	0.232136	-0.814511	0.415352	0.751031	BLZF1
ENSG00000117477.13	91.5821	-0.135423	0.238059	-0.568866	0.569447	0.837475	CCDC181
ENSG00000117479.15	465.236	-0.247464	0.13613	-1.81785	0.0690877	0.327482	SLC19A2
ENSG00000117480.16	138.939	-0.240079	0.207636	-1.15625	0.247578	0.6102	FAAH
ENSG00000117481.11	294.905	-0.356099	0.176576	-2.0167	0.0437273	0.255274	NSUN4
ENSG00000117500.13	474.417	0.00186063	0.159835	0.0116409	0.990712	0.998005	TMED5
ENSG00000117505.13	1278.32	0.0542787	0.087057	0.623484	0.532966	0.819982	DR1
ENSG00000117519.16	3398.27	-0.0207024	0.0711768	-0.29086	0.771159	0.927978	CNN3
ENSG00000117523.18	6559.25	-0.0576958	0.0864865	-0.667107	0.504704	0.804846	PRRC2C
ENSG00000117525.14	39.7001	0.272089	0.380869	0.714391	0.474986	0.787826	F3
ENSG00000117528.14	577.216	0.122174	0.138469	0.882321	0.377603	0.72728	ABCD3
ENSG00000117533.15	109.289	-0.427367	0.319529	-1.33749	0.181063	0.530011	VAMP4
ENSG00000117543.22	558.625	-0.155048	0.126314	-1.22749	0.21964	0.578455	DPH5
ENSG00000117569.19	1066.36	0.299312	0.134234	2.22977	0.0257626	0.186871	PTBP2
ENSG00000117592.9	3091.4	-0.192835	0.0782664	-2.46383	0.0137463	0.123682	PRDX6
ENSG00000117593.12	861.993	-0.0643106	0.0959922	-0.669957	0.502885	0.803852	DARS2
ENSG00000113369.9	443.96	0.764265	0.187912	4.06716	4.75905e-05	0.00156881	ARRDC3
ENSG00000117597.18	491.614	0.176702	0.108536	1.62806	0.103513	0.404662	UTP25
ENSG00000117598.13	58.7983	0.211653	0.416743	0.507874	0.611542	0.86292	PLPPR5
ENSG00000117600.14	9.59096	-1.33275	0.713138	-1.86885	0.0616436	0.308784	PLPPR4
ENSG00000117602.13	288.326	-0.0846451	0.210627	-0.401872	0.687779	0.895948	RCAN3
ENSG00000117614.10	582.983	-0.123396	0.117314	-1.05184	0.292873	0.65516	SYF2
ENSG00000117616.18	472.33	0.173019	0.130671	1.32408	0.185475	0.535851	RSRP1
ENSG00000117620.15	309.196	0.0695033	0.19609	0.354446	0.723005	0.911913	SLC35A3
ENSG00000117625.14	271.996	0.239623	0.173046	1.38473	0.166134	0.508623	RCOR3
ENSG00000117632.23	6214.71	-0.046902	0.0749098	-0.626113	0.531241	0.818696	STMN1
ENSG00000117640.18	444.929	0.0653346	0.140381	0.46541	0.641638	0.877434	MTFR1L
ENSG00000117643.15	213.873	0.347254	0.254306	1.3655	0.172097	0.517885	MAN1C1
ENSG00000117650.13	376.697	-0.103548	0.12333	-0.8396	0.401132	0.741591	NEK2
ENSG00000117676.14	954.055	-0.153804	0.181514	-0.847341	0.396805	0.73882	RPS6KA1
ENSG00000117682.17	538.062	-0.205604	0.158221	-1.29947	0.193782	0.547162	DHDDS
ENSG00000117691.10	162.304	-0.124766	0.225548	-0.553167	0.580149	0.842872	NENF
ENSG00000117697.15	855.897	-0.166081	0.106712	-1.55635	0.119625	0.434655	NSL1
ENSG00000173852.16	467.6	0.76401	0.177458	4.30531	1.66753e-05	0.000624481	DPY19L1
ENSG00000117713.21	4101.62	0.012622	0.143644	0.0878703	0.92998	0.981621	ARID1A
ENSG00000117724.14	4333.6	0.278788	0.124113	2.24625	0.0246881	0.181678	CENPF
ENSG00000117748.10	1341.58	0.132882	0.0840973	1.5801	0.114084	0.423279	RPA2
ENSG00000117751.18	927.624	-0.147854	0.119551	-1.23674	0.216182	0.575674	PPP1R8
ENSG00000117758.14	155.185	0.0815481	0.188347	0.432967	0.665039	0.888435	STX12
ENSG00000117791.16	181.089	-0.312645	0.267048	-1.17074	0.241702	0.604069	MTARC2
ENSG00000117859.19	1123.15	0.134185	0.121974	1.10012	0.271281	0.6343	OSBPL9
ENSG00000117862.13	1053.57	-0.0686457	0.098422	-0.697462	0.485513	0.795141	TXNDC12
ENSG00000117868.18	671.571	-0.0951568	0.100523	-0.946618	0.343833	0.700021	ESYT2
ENSG00000226091.7	181.461	0.762927	0.236188	3.23017	0.00123717	0.0225733	ENSG00000226091.7
ENSG00000117899.11	1225.35	-0.0558083	0.0862557	-0.64701	0.517625	0.811177	MESD
ENSG00000117906.14	2421.67	0.00503636	0.0953538	0.0528176	0.957877	0.990609	RCN2
ENSG00000117971.12	51.3493	-0.578047	0.358	-1.61466	0.106385	0.410719	CHRNB4
ENSG00000117983.17	6.78686	1.00725	1.47112	0.684681	0.493545	0.799801	MUC5B
ENSG00000117984.15	3622.54	-0.0190078	0.100332	-0.189449	0.849741	0.955194	CTSD
ENSG00000118007.13	943.724	0.37926	0.130732	2.90105	0.00371915	0.0516112	STAG1
ENSG00000118046.17	1189.94	0.00566044	0.102228	0.0553706	0.955843	0.990286	STK11
ENSG00000118058.24	1521.57	0.0528635	0.127264	0.415386	0.677859	0.89294	KMT2A
ENSG00000118096.10	212.927	0.32613	0.202075	1.6139	0.106548	0.410784	IFT46
ENSG00000154783.12	404.825	0.761736	0.200852	3.79253	0.00014912	0.00408123	FGD5
ENSG00000118162.14	317.348	0.176578	0.16028	1.10169	0.270597	0.633419	KPTN
ENSG00000118181.11	7163.42	-0.206954	0.0808857	-2.5586	0.0105094	0.1043	RPS25
ENSG00000118193.12	779.702	0.201706	0.131617	1.53252	0.125394	0.442976	KIF14
ENSG00000118194.21	8.43591	-1.65079	0.920784	-1.79281	0.0730039	0.337748	TNNT2
ENSG00000118197.14	221.922	0.334671	0.166064	2.01531	0.0438722	0.255274	DDX59
ENSG00000118200.15	1016.48	0.184005	0.161878	1.13669	0.255667	0.619517	CAMSAP2
ENSG00000118217.7	423.395	0.0732836	0.137326	0.533647	0.593586	0.852042	ATF6
ENSG00000118242.16	386.864	-0.201802	0.158522	-1.27303	0.203008	0.559496	MREG
ENSG00000118246.14	933.112	0.0819889	0.145631	0.562989	0.573442	0.839147	FASTKD2
ENSG00000135272.13	281.758	0.760064	0.177382	4.2849	1.82824e-05	0.000676907	MDFIC
ENSG00000118260.15	1381.55	0.205894	0.179491	1.1471	0.25134	0.614576	CREB1
ENSG00000118263.15	311.575	0.352038	0.203323	1.73143	0.0833759	0.361976	KLF7
ENSG00000118276.12	338.143	-0.0164684	0.247957	-0.0664164	0.947046	0.986633	B4GALT6
ENSG00000118292.9	70.3977	-0.126331	0.283725	-0.445257	0.656134	0.884034	C1orf54
ENSG00000118298.12	928.284	0.0761022	0.0957541	0.794767	0.426749	0.758748	CA14
ENSG00000118363.13	2174.75	-0.350066	0.160937	-2.17517	0.0296175	0.203513	SPCS2
ENSG00000118369.13	140.662	0.0466971	0.255918	0.182469	0.855214	0.956822	USP35
ENSG00000118402.6	256.235	-0.169014	0.156439	-1.08038	0.279972	0.642925	ELOVL4
ENSG00000118407.15	18.8031	0.50109	0.666416	0.751918	0.452101	0.774005	FILIP1
ENSG00000118412.13	728.939	0.229132	0.156594	1.46322	0.143408	0.47298	CASP8AP2
ENSG00000118418.14	1612.39	-0.0205955	0.0818973	-0.25148	0.801443	0.938034	HMGN3
ENSG00000118420.17	181.469	-0.0604889	0.181117	-0.333977	0.738397	0.916472	UBE3D
ENSG00000118432.13	12.0603	-0.27541	0.593995	-0.463658	0.642893	0.87806	CNR1
ENSG00000118454.13	345.18	-0.0324565	0.135417	-0.239679	0.810579	0.941136	ANKRD13C
ENSG00000087303.19	174.479	0.75761	0.226047	3.35156	0.00080358	0.0159866	NID2
ENSG00000118482.12	1537.15	-0.0821889	0.11282	-0.728496	0.46631	0.782922	PHF3
ENSG00000118495.21	26.4594	0.638883	0.455755	1.40181	0.160971	0.501763	PLAGL1
ENSG00000118496.5	1125.52	0.140989	0.114838	1.22772	0.219551	0.578398	FBXO30
ENSG00000118503.16	36.6596	-0.942324	0.571744	-1.64816	0.0993206	0.395869	TNFAIP3
ENSG00000118507.18	112.559	-0.274902	0.25589	-1.0743	0.282689	0.645903	AKAP7
ENSG00000118508.5	44.0677	0.639407	0.323744	1.97504	0.0482637	0.268249	RAB32
ENSG00000118513.20	57.1222	0.323878	0.290474	1.115	0.26485	0.628293	MYB
ENSG00000118515.12	188.824	-0.343407	0.268795	-1.27758	0.201398	0.556789	SGK1
ENSG00000118518.17	491.339	0.105022	0.122723	0.855762	0.392129	0.735839	RNF146
ENSG00000118523.6	315.64	0.333381	0.140302	2.37617	0.0174934	0.14593	CCN2
ENSG00000118557.16	11.2043	-0.350466	0.768963	-0.455765	0.648559	0.880032	PMFBP1
ENSG00000118564.15	771.986	0.281356	0.111489	2.52363	0.0116149	0.111708	FBXL5
ENSG00000118579.13	2074.1	-0.285388	0.31416	-0.908416	0.363659	0.717119	MED28
ENSG00000118596.12	36.8513	-0.161255	0.532536	-0.302805	0.762038	0.924582	SLC16A7
ENSG00000118600.13	141.906	0.146526	0.21819	0.67155	0.50187	0.803381	RXYLT1
ENSG00000118620.13	184.705	0.12179	0.300507	0.40528	0.685272	0.894361	ZNF430
ENSG00000157796.18	413.772	0.751738	0.233783	3.21553	0.00130204	0.0235149	WDR19
ENSG00000118655.7	247.557	0.287226	0.153638	1.8695	0.0615537	0.308551	DCLRE1B
ENSG00000118680.14	1308.68	-0.261542	0.0903646	-2.8943	0.00380009	0.0522034	MYL12B
ENSG00000118689.15	510.151	0.178259	0.130361	1.36742	0.171494	0.517253	FOXO3
ENSG00000118690.13	38.6142	0.699462	0.430815	1.62358	0.104465	0.406292	ARMC2
ENSG00000118705.17	4404.36	0.0876986	0.0655264	1.33837	0.180776	0.529664	RPN2
ENSG00000118707.11	1095.39	0.0623086	0.116337	0.535587	0.592244	0.851607	TGIF2
ENSG00000118762.8	978.333	0.142401	0.104798	1.35882	0.174204	0.519878	PKD2
ENSG00000118785.15	234.512	-0.303876	0.170469	-1.78259	0.0746529	0.34202	SPP1
ENSG00000118804.9	64.4325	0.258701	0.311711	0.829939	0.406573	0.744525	STBD1
ENSG00000118816.11	3704.66	0.10634	0.0851893	1.24828	0.211928	0.571976	CCNI
ENSG00000118855.21	162.216	0.243345	0.237528	1.02449	0.305604	0.668297	MFSD1
ENSG00000118873.17	1689.89	0.11246	0.14572	0.771756	0.440259	0.766164	RAB3GAP2
ENSG00000118894.15	385.529	-0.0759166	0.129232	-0.587445	0.556905	0.832926	EEF2KMT
ENSG00000134775.16	729.212	0.751537	0.109453	6.86633	6.58753e-12	7.94761e-10	FHOD3
ENSG00000118900.15	1304.57	-0.0838349	0.113874	-0.736208	0.461604	0.779612	UBN1
ENSG00000118922.18	397.573	0.352901	0.154973	2.27718	0.0227757	0.172563	KLF12
ENSG00000118939.18	388.608	0.0882403	0.151561	0.582211	0.560424	0.834478	UCHL3
ENSG00000118946.12	67.6117	0.397314	0.27044	1.46914	0.141794	0.469397	PCDH17
ENSG00000118960.13	237.057	0.279525	0.167156	1.67224	0.0944762	0.386188	HS1BP3
ENSG00000118961.15	444.492	0.266142	0.142733	1.86462	0.0622353	0.310651	LDAH
ENSG00000118965.16	834.388	0.410398	0.180074	2.27905	0.0226639	0.172212	WDR35
ENSG00000118971.9	1326.27	-0.134972	0.108799	-1.24056	0.214767	0.574496	CCND2
ENSG00000118972.3	7.38846	0.582964	1.01861	0.572316	0.567108	0.836744	FGF23
ENSG00000118985.16	175.783	-0.59569	0.275019	-2.16599	0.0303116	0.205574	ELL2
ENSG00000119004.17	385.119	-0.171526	0.165752	-1.03484	0.300745	0.662518	CYP20A1
ENSG00000119013.10	322.803	-0.0515541	0.147567	-0.34936	0.726819	0.912835	NDUFB3
ENSG00000119041.11	709.948	0.113114	0.12567	0.900092	0.368071	0.721342	GTF3C3
ENSG00000119042.17	39.7017	0.645583	0.421238	1.53258	0.125379	0.442976	SATB2
ENSG00000119048.8	343.082	0.0173338	0.140359	0.123496	0.901714	0.973238	UBE2B
ENSG00000119121.22	14.469	-0.217328	0.590447	-0.368073	0.712819	0.907427	TRPM6
ENSG00000240771.8	265.617	0.747034	0.167749	4.45329	8.45657e-06	0.000348853	ARHGEF25
ENSG00000119147.10	11.648	-0.163985	0.627807	-0.261203	0.793936	0.935161	ECRG4
ENSG00000119185.13	286.023	-0.281256	0.144146	-1.95119	0.0510341	0.277805	ITGB1BP1
ENSG00000119203.14	1903.42	0.00445706	0.115025	0.0387486	0.969091	0.993171	CPSF3
ENSG00000158863.22	264.696	0.740705	0.190216	3.89403	9.85925e-05	0.00288735	FHIP2B
ENSG00000119242.9	69.6774	0.63284	0.292353	2.16464	0.0304153	0.205805	CCDC92
ENSG00000119280.17	974.326	0.0637083	0.0941799	0.676453	0.498753	0.80274	C1orf198
ENSG00000119285.11	3006.67	-0.0116779	0.116014	-0.10066	0.919821	0.978884	HEATR1
ENSG00000119314.16	1674.44	0.0705047	0.136	0.518415	0.604169	0.85797	PTBP3
ENSG00000119318.13	4794.38	0.0369041	0.0709749	0.51996	0.603092	0.857312	RAD23B
ENSG00000119321.10	417.137	0.322637	0.145516	2.21719	0.02661	0.190755	FKBP15
ENSG00000119326.15	1301.71	0.167769	0.0955183	1.75641	0.0790189	0.352796	CTNNAL1
ENSG00000119328.12	171.335	-0.00604704	0.208927	-0.0289433	0.97691	0.995297	ABITRAM
ENSG00000119333.12	835.849	0.0265849	0.132902	0.200033	0.841454	0.951856	DYNC2I2
ENSG00000119335.18	23596.6	-0.110735	0.0633773	-1.74724	0.0805966	0.355588	SET
ENSG00000119383.21	3859.18	-0.0734751	0.092496	-0.79436	0.426986	0.75875	PTPA
ENSG00000119392.16	368.011	0.0521115	0.121865	0.427618	0.668929	0.889515	GLE1
ENSG00000119396.11	1048.53	0.0613974	0.105219	0.583518	0.559545	0.83405	RAB14
ENSG00000119397.19	297.972	0.385244	0.197438	1.95122	0.0510309	0.277805	CNTRL
ENSG00000119401.11	304.649	0.22377	0.181446	1.23326	0.217479	0.577037	TRIM32
ENSG00000119402.18	1023.72	-0.107241	0.108449	-0.988867	0.322728	0.684149	FBXW2
ENSG00000119403.15	241.622	-0.166088	0.176208	-0.942566	0.345903	0.701737	PHF19
ENSG00000119408.17	210.274	-0.333459	0.205352	-1.62384	0.104409	0.406163	NEK6
ENSG00000091136.15	2212.62	0.738658	0.100122	7.3776	1.61171e-13	2.52953e-11	LAMB1
ENSG00000119414.12	941.6	0.00884937	0.109315	0.0809532	0.935479	0.983008	PPP6C
ENSG00000119421.7	834.425	-0.0675767	0.112928	-0.598406	0.549569	0.829511	NDUFA8
ENSG00000119431.10	150.945	-0.142066	0.186634	-0.761201	0.446537	0.770107	HDHD3
ENSG00000119446.14	281.201	-0.235474	0.174203	-1.35172	0.176464	0.522907	RBM18
ENSG00000119471.15	400.372	0.0679427	0.141588	0.479862	0.631326	0.872686	HSDL2
ENSG00000119487.17	1723.15	-0.167158	0.0964278	-1.73351	0.0830051	0.361309	MAPKAP1
ENSG00000119509.13	160.586	0.346837	0.202224	1.71511	0.0863246	0.369665	INVS
ENSG00000119514.7	255.459	0.142374	0.160931	0.884691	0.376323	0.727277	GALNT12
ENSG00000119522.17	962.233	-0.0237145	0.115857	-0.204688	0.837816	0.950108	DENND1A
ENSG00000119523.10	404.475	-0.0354578	0.13172	-0.269192	0.787782	0.933288	ALG2
ENSG00000119537.18	429.078	-0.124114	0.155851	-0.796364	0.42582	0.758606	KDSR
ENSG00000119541.10	739.28	0.231522	0.121029	1.91294	0.0557554	0.292638	VPS4B
ENSG00000119547.6	24.7966	0.625131	0.449892	1.38951	0.164676	0.506686	ONECUT2
ENSG00000119559.17	563.282	-0.030259	0.14936	-0.202591	0.839454	0.950651	C19orf25
ENSG00000119574.13	362.006	-0.199949	0.168766	-1.18477	0.236108	0.598112	ZBTB45
ENSG00000119596.18	2935.19	0.00671464	0.0783114	0.0857428	0.931671	0.982015	YLPM1
ENSG00000119599.17	206.433	-0.242195	0.188303	-1.2862	0.198374	0.553477	DCAF4
ENSG00000119616.11	1245.4	0.106938	0.116995	0.914043	0.360694	0.715161	FCF1
ENSG00000119630.14	42.3876	-0.175255	0.388686	-0.450891	0.652068	0.881973	PGF
ENSG00000119632.4	92.7487	-0.0221737	0.255997	-0.0866169	0.930976	0.981971	IFI27L2
ENSG00000119636.16	10.5811	-0.133909	0.79209	-0.169058	0.865751	0.960291	BBOF1
ENSG00000119638.14	1645.08	0.241082	0.0954907	2.52467	0.0115808	0.111441	NEK9
ENSG00000119640.9	68.7125	0.484796	0.286743	1.6907	0.0908942	0.379475	ACYP1
ENSG00000119650.13	148.038	0.231694	0.197456	1.1734	0.240637	0.602968	IFT43
ENSG00000119655.11	989.533	-0.0996794	0.0941626	-1.05859	0.289788	0.652482	NPC2
ENSG00000119661.15	284.113	0.0997993	0.174519	0.571852	0.567422	0.836812	DNAL1
ENSG00000272752.6	293.937	0.737817	0.168297	4.38401	1.16516e-05	0.000457171	ENSG00000272752.6
ENSG00000119673.16	106.85	-0.390301	0.243717	-1.60145	0.109277	0.413932	ACOT2
ENSG00000119681.12	35.9396	0.0552809	0.544697	0.101489	0.919162	0.978884	LTBP2
ENSG00000119682.18	994.306	0.279478	0.106796	2.61693	0.00887244	0.0931082	AREL1
ENSG00000119684.16	271.593	-0.356857	0.212602	-1.67853	0.0932446	0.383865	MLH3
ENSG00000119685.20	706.154	0.160874	0.181254	0.887564	0.374775	0.726025	TTLL5
ENSG00000119686.10	146.764	0.186816	0.204665	0.912791	0.361353	0.715746	FLVCR2
ENSG00000119688.21	806.063	0.0805984	0.101323	0.79546	0.426346	0.758748	ABCD4
ENSG00000119689.15	1678.51	-0.0184211	0.0874698	-0.2106	0.833199	0.948507	DLST
ENSG00000119698.12	183.104	0.337613	0.22513	1.49964	0.133708	0.457164	PPP4R4
ENSG00000119699.8	11.8002	-0.49817	0.651998	-0.764067	0.444827	0.768999	TGFB3
ENSG00000119703.15	37.5461	-0.53063	0.34949	-1.5183	0.12894	0.449616	ZC2HC1C
ENSG00000106025.9	477.433	0.737487	0.122489	6.02085	1.73499e-09	1.49369e-07	TSPAN12
ENSG00000119707.14	4313.14	-0.0662019	0.0731429	-0.905104	0.365411	0.71809	RBM25
ENSG00000119711.13	658.606	0.200299	0.146288	1.36922	0.170932	0.516394	ALDH6A1
ENSG00000119714.11	6.58094	0.410697	0.870688	0.471692	0.637147	0.874936	GPR68
ENSG00000119715.15	10.7503	-0.478028	0.77229	-0.618974	0.535933	0.821938	ESRRB
ENSG00000119718.11	584.656	-0.00523032	0.127855	-0.0409081	0.967369	0.992334	EIF2B2
ENSG00000119720.18	291.64	0.53691	0.200432	2.67876	0.00738953	0.0831423	NRDE2
ENSG00000119723.17	139.216	0.253975	0.271956	0.933883	0.350364	0.705492	COQ6
ENSG00000119725.21	346.188	0.223287	0.150828	1.48041	0.138765	0.464337	ZNF410
ENSG00000119729.12	755.8	0.0371969	0.173968	0.213815	0.830691	0.948312	RHOQ
ENSG00000119737.6	28.8023	0.0398137	0.410323	0.0970301	0.922702	0.979302	GPR75
ENSG00000119760.16	527.546	-0.0978851	0.111732	-0.876067	0.380993	0.729171	SUPT7L
ENSG00000119771.15	110.996	0.0185374	0.219528	0.0844421	0.932705	0.982101	KLHL29
ENSG00000119772.19	3707.26	-0.162616	0.100993	-1.61017	0.107362	0.411422	DNMT3A
ENSG00000119777.20	829.828	-0.215655	0.140399	-1.53601	0.124536	0.442232	TMEM214
ENSG00000119778.15	467.179	0.265091	0.187187	1.41619	0.156721	0.495446	ATAD2B
ENSG00000119782.14	401.661	-0.124342	0.139305	-0.892585	0.372079	0.724747	FKBP1B
ENSG00000119787.14	1252.54	0.151849	0.1282	1.18447	0.236229	0.598236	ATL2
ENSG00000151835.17	2346.92	0.735941	0.161565	4.55506	5.23694e-06	0.000232193	SACS
ENSG00000119812.20	1604.49	-0.243009	0.0871456	-2.78854	0.00529464	0.0663607	FAM98A
ENSG00000119820.11	375.647	-0.0329368	0.173362	-0.189989	0.849318	0.955086	YIPF4
ENSG00000119844.16	279.895	0.194839	0.153138	1.2723	0.203265	0.560001	AFTPH
ENSG00000119862.13	468.109	-0.0659145	0.228323	-0.288689	0.772819	0.928221	LGALSL
ENSG00000134686.20	856.423	0.734496	0.132789	5.53131	3.17842e-08	2.28216e-06	PHC2
ENSG00000119866.22	385.742	-0.223433	0.181231	-1.23286	0.217627	0.577037	BCL11A
ENSG00000119878.6	195.045	0.112966	0.228104	0.495239	0.620432	0.868389	CRIPT
ENSG00000185432.12	726.681	0.733807	0.112029	6.55013	5.74859e-11	6.41203e-09	METTL7A
ENSG00000119899.13	224.136	-0.0360242	0.172744	-0.208541	0.834807	0.949347	SLC17A5
ENSG00000119900.9	179.15	0.219622	0.167324	1.31255	0.189334	0.542065	OGFRL1
ENSG00000119906.13	763.28	0.301788	0.189665	1.59116	0.111572	0.418264	SLF2
ENSG00000119912.18	1255.47	0.340473	0.154213	2.20781	0.0272573	0.193732	IDE
ENSG00000119917.15	8.28886	0.993871	0.777657	1.27803	0.201238	0.556605	IFIT3
ENSG00000198822.11	167.36	0.732416	0.194602	3.76365	0.000167448	0.00448594	GRM3
ENSG00000119929.13	261.902	-0.141907	0.150987	-0.93986	0.347289	0.702942	CUTC
ENSG00000119938.9	32.8979	0.336926	0.437798	0.769592	0.441542	0.767052	PPP1R3C
ENSG00000119943.13	21.4357	0.655544	0.716665	0.914715	0.360341	0.714838	PYROXD2
ENSG00000119946.11	42.7578	0.140167	0.329583	0.425288	0.670627	0.889916	CNNM1
ENSG00000119950.21	151.099	-0.257753	0.200912	-1.28291	0.199522	0.55515	MXI1
ENSG00000119953.14	853.567	-0.200526	0.102732	-1.95193	0.0509471	0.277758	SMNDC1
ENSG00000119965.13	155.941	0.204784	0.206879	0.989872	0.322237	0.68376	C10orf88
ENSG00000119969.15	1865.39	0.0119679	0.117513	0.101843	0.918881	0.978884	HELLS
ENSG00000119977.22	684.696	0.182746	0.104779	1.74411	0.08114	0.357072	TCTN3
ENSG00000119979.18	927.622	0.0594363	0.121656	0.488562	0.625152	0.870943	DENND10
ENSG00000119986.7	93.9846	-0.302338	0.258536	-1.16942	0.242233	0.604162	AVPI1
ENSG00000120008.16	1011.67	0.17075	0.104863	1.62832	0.103456	0.404662	WDR11
ENSG00000120029.13	483.877	0.0445768	0.137258	0.324766	0.745358	0.919386	ARMH3
ENSG00000120049.20	32.1622	0.108669	0.411405	0.264141	0.791672	0.934741	KCNIP2
ENSG00000120051.15	23.3952	0.889982	0.577737	1.54046	0.123448	0.440601	CFAP58
ENSG00000120053.12	866.963	-0.128662	0.109361	-1.17649	0.239397	0.601802	GOT1
ENSG00000120055.7	8.21403	-0.50531	0.706794	-0.714933	0.474651	0.787787	C10orf95
ENSG00000120057.5	24.2913	-0.851524	0.51426	-1.65583	0.0977572	0.392957	SFRP5
ENSG00000120063.10	1387.84	0.178435	0.121686	1.46636	0.142549	0.471398	GNA13
ENSG00000120071.15	1071.53	0.2052	0.133053	1.54224	0.123016	0.439905	KANSL1
ENSG00000120088.15	9.28593	-1.13989	0.748976	-1.52193	0.128026	0.447668	CRHR1
ENSG00000120129.6	114.856	-0.315337	0.210975	-1.49466	0.135003	0.459065	DUSP1
ENSG00000120137.7	2258.32	-0.098536	0.174829	-0.563612	0.573018	0.839079	PANK3
ENSG00000182667.15	366.252	0.732166	0.14408	5.08167	3.74138e-07	2.14736e-05	NTM
ENSG00000120158.12	349.811	0.179661	0.152461	1.17841	0.238633	0.600898	RCL1
ENSG00000120159.13	517.573	-0.106372	0.120217	-0.884833	0.376247	0.727277	CAAP1
ENSG00000149557.14	1804.56	0.731509	0.0882394	8.29005	1.13204e-16	2.64168e-14	FEZ1
ENSG00000120253.14	1220.47	0.0671599	0.118825	0.565201	0.571937	0.838566	NUP43
ENSG00000120254.16	1776.61	-0.156981	0.104231	-1.5061	0.132042	0.454799	MTHFD1L
ENSG00000120256.11	446.938	0.121982	0.139898	0.871934	0.383245	0.730324	LRP11
ENSG00000120265.19	1101.42	-0.0946092	0.116494	-0.812138	0.416712	0.751635	PCMT1
ENSG00000075539.15	529.785	0.730101	0.232806	3.13609	0.00171214	0.0288091	FRYL
ENSG00000120306.11	144.102	-0.155296	0.19328	-0.80348	0.421697	0.755299	CYSTM1
ENSG00000120314.19	552.859	-0.209512	0.11976	-1.74944	0.0802152	0.35474	WDR55
ENSG00000120318.16	1422.35	0.121947	0.0929534	1.31192	0.189549	0.542463	ARAP3
ENSG00000120324.9	44.7777	0.282996	0.312284	0.906215	0.364822	0.717785	PCDHB10
ENSG00000120327.7	52.0139	0.0070649	0.335572	0.0210533	0.983203	0.996479	PCDHB14
ENSG00000149090.13	114.13	0.729896	0.224127	3.25661	0.0011275	0.0209385	PAMR1
ENSG00000120332.17	51.9398	0.660308	0.345784	1.90959	0.0561854	0.293746	TNN
ENSG00000120333.4	324.485	-0.0615988	0.159509	-0.386178	0.699365	0.90166	MRPS14
ENSG00000120334.16	213.312	0.0294984	0.160262	0.184064	0.853963	0.956694	CENPL
ENSG00000120341.19	6.68325	0.729872	0.905819	0.80576	0.420381	0.754449	SEC16B
ENSG00000120370.14	189.782	-0.117904	0.21116	-0.558365	0.576595	0.841085	GORAB
ENSG00000120437.9	3480.16	0.0721188	0.0724185	0.995861	0.319318	0.681487	ACAT2
ENSG00000120438.12	5788.94	-0.138805	0.0755989	-1.83607	0.0663473	0.320269	TCP1
ENSG00000120451.11	736.543	0.188311	0.133977	1.40555	0.159859	0.49979	SNX19
ENSG00000120458.13	307.802	-0.0416309	0.139526	-0.298373	0.765419	0.926007	MSANTD2
ENSG00000120509.11	333.998	0.174442	0.144594	1.20643	0.227652	0.587431	PDZD11
ENSG00000120519.16	48.6068	0.264234	0.492194	0.536849	0.591372	0.851072	SLC10A7
ENSG00000120526.12	976.76	-0.139086	0.122852	-1.13214	0.257574	0.620778	NUDCD1
ENSG00000120533.13	2041.57	-0.268165	0.128532	-2.08636	0.0369457	0.230716	ENY2
ENSG00000120539.15	976.801	0.0995009	0.115627	0.86053	0.389497	0.733845	MASTL
ENSG00000120549.18	305.66	0.117684	0.19484	0.604006	0.54584	0.828201	KIAA1217
ENSG00000120555.14	17.584	0.56778	0.557801	1.01789	0.30873	0.671573	ENSG00000120555.14
ENSG00000120594.17	358.186	-0.394351	0.168463	-2.34088	0.0192384	0.155229	PLXDC2
ENSG00000120616.16	470.347	-0.066074	0.143164	-0.461528	0.64442	0.878529	EPC1
ENSG00000120645.12	27.4086	0.333023	0.47283	0.704319	0.481234	0.791789	IQSEC3
ENSG00000183426.17	1514.54	0.725456	0.136923	5.29828	1.16901e-07	7.40443e-06	NPIPA1
ENSG00000120656.14	315.226	-0.138352	0.143096	-0.966849	0.33362	0.693597	TAF12
ENSG00000120658.14	36.757	0.377507	0.412147	0.915952	0.359692	0.714103	ENOX1
ENSG00000120659.15	52.5166	-0.447231	0.322175	-1.38816	0.165088	0.50739	TNFSF11
ENSG00000120662.16	150.694	0.262877	0.234292	1.12201	0.26186	0.624959	MTRF1
ENSG00000120675.6	341.092	-0.0242768	0.216185	-0.112296	0.910588	0.975701	DNAJC15
ENSG00000120685.20	1932.69	0.102026	0.120396	0.847419	0.396762	0.73882	PROSER1
ENSG00000120686.12	596.07	0.144159	0.136358	1.05721	0.290414	0.653284	UFM1
ENSG00000120688.9	171.263	0.247482	0.182128	1.35884	0.174197	0.519878	WBP4
ENSG00000120690.16	149.798	-0.216254	0.201368	-1.07392	0.282857	0.646036	ELF1
ENSG00000120693.14	25.0309	0.178118	0.53985	0.32994	0.741445	0.917559	SMAD9
ENSG00000120694.20	3470.33	0.0335685	0.0835255	0.401896	0.687761	0.895948	HSPH1
ENSG00000120696.9	479.274	-0.0902551	0.133102	-0.678089	0.497715	0.802057	KBTBD7
ENSG00000120697.10	225.565	0.0395051	0.15825	0.249637	0.802868	0.938608	ALG5
ENSG00000120699.14	1262.62	0.000493664	0.114501	0.00431144	0.99656	0.999296	EXOSC8
ENSG00000120705.13	4214.48	-0.0494452	0.0953265	-0.518693	0.603975	0.857949	ETF1
ENSG00000120708.17	311.106	0.142839	0.150162	0.951235	0.341485	0.698963	TGFBI
ENSG00000120709.11	1867.26	0.022283	0.0953919	0.233594	0.8153	0.942714	FAM53C
ENSG00000120725.13	67.9851	-0.146381	0.286063	-0.511707	0.608856	0.86114	SIL1
ENSG00000120727.13	2130.22	-0.0841378	0.086012	-0.97821	0.327971	0.689656	PAIP2
ENSG00000120733.14	3229.44	0.163447	0.0778175	2.10039	0.0356942	0.225843	KDM3B
ENSG00000120738.8	176.045	0.0140062	0.241727	0.0579424	0.953795	0.989387	EGR1
ENSG00000120742.11	2724.41	-0.18429	0.0917762	-2.00804	0.0446388	0.257621	SERP1
ENSG00000120756.13	373.317	-0.482631	0.169929	-2.84019	0.00450868	0.0591869	PLS1
ENSG00000120784.17	146.696	0.0517453	0.279669	0.185024	0.853211	0.956672	ZFP30
ENSG00000120798.17	473.587	0.0273333	0.148527	0.184029	0.853991	0.956694	NR2C1
ENSG00000120800.5	1984.25	0.19	0.121803	1.5599	0.118784	0.432671	UTP20
ENSG00000120802.14	5411.11	0.201022	0.0914967	2.19704	0.0280178	0.196561	TMPO
ENSG00000120805.14	845.955	-0.0659319	0.127221	-0.518248	0.604285	0.858046	ARL1
ENSG00000120820.13	69.0389	-0.730259	0.312762	-2.33487	0.01955	0.156533	GLT8D2
ENSG00000120832.10	136.619	-0.129881	0.214651	-0.605079	0.545127	0.827866	MTERF2
ENSG00000120833.14	555.136	-0.268717	0.103711	-2.59102	0.00956918	0.0979235	SOCS2
ENSG00000120837.8	846.299	0.126034	0.115168	1.09435	0.273802	0.637304	NFYB
ENSG00000120860.11	42.232	0.270108	0.360593	0.749068	0.453816	0.77461	WASHC3
ENSG00000120868.14	402.082	0.378417	0.162733	2.32539	0.020051	0.158894	APAF1
ENSG00000171617.15	1070.34	0.725181	0.150274	4.82574	1.39484e-06	7.00777e-05	ENC1
ENSG00000120885.22	3323.92	0.08177	0.155708	0.52515	0.599479	0.855053	CLU
ENSG00000115935.18	266.446	0.722935	0.169296	4.27024	1.95265e-05	0.000716367	WIPF1
ENSG00000120896.14	761.055	-0.227411	0.135647	-1.67649	0.0936423	0.384521	SORBS3
ENSG00000120899.18	95.9986	-0.190669	0.281098	-0.678301	0.497581	0.802057	PTK2B
ENSG00000120907.18	10.3569	-0.291299	0.653556	-0.445714	0.655804	0.883848	ADRA1A
ENSG00000120910.15	40.6804	0.360167	0.363429	0.991023	0.321674	0.683232	PPP3CC
ENSG00000120913.24	201.089	-0.220665	0.189043	-1.16728	0.243098	0.6051	PDLIM2
ENSG00000120915.14	194.556	0.0841658	0.185862	0.452839	0.650665	0.881145	EPHX2
ENSG00000120925.16	257.679	0.0897896	0.291147	0.308399	0.757779	0.923212	RNF170
ENSG00000120942.14	551.39	0.0182949	0.137885	0.132683	0.894444	0.971393	UBIAD1
ENSG00000120948.19	5905.68	-0.0380977	0.0873274	-0.436263	0.662646	0.887022	TARDBP
ENSG00000204576.12	327.583	0.718626	0.185452	3.87499	0.000106629	0.00309504	PRR3
ENSG00000120963.12	535.525	-0.121094	0.114613	-1.05654	0.29072	0.653558	ZNF706
ENSG00000120992.18	1869.04	0.016003	0.11284	0.141821	0.887222	0.968182	LYPLA1
ENSG00000121005.9	501.394	0.0101309	0.21554	0.0470027	0.962511	0.991987	CRISPLD1
ENSG00000121022.14	945.539	-0.0111967	0.0967894	-0.115681	0.907905	0.975035	COPS5
ENSG00000121039.10	184.301	-0.0743593	0.246155	-0.302084	0.762588	0.924846	RDH10
ENSG00000121057.13	1528.96	-0.0735241	0.0945635	-0.77751	0.436858	0.763687	AKAP1
ENSG00000121058.5	564.415	0.105927	0.122922	0.861744	0.388828	0.733291	COIL
ENSG00000121060.19	755.783	-0.0233836	0.122574	-0.190771	0.848705	0.954763	TRIM25
ENSG00000121064.13	580.574	0.0512534	0.13541	0.378506	0.705055	0.904329	SCPEP1
ENSG00000121067.19	555.103	0.200574	0.141331	1.41919	0.155845	0.493732	SPOP
ENSG00000121073.15	718.406	-0.214599	0.107492	-1.99642	0.0458886	0.261347	SLC35B1
ENSG00000121101.16	26.4526	0.00885167	0.448829	0.0197217	0.984265	0.99677	TEX14
ENSG00000121104.8	536.725	-0.207923	0.115891	-1.79412	0.0727935	0.337246	FAM117A
ENSG00000121152.10	1441.79	0.0292509	0.0878518	0.332957	0.739167	0.916949	NCAPH
ENSG00000121207.12	565.749	0.210832	0.116743	1.80594	0.0709271	0.332512	LRAT
ENSG00000173406.16	520.734	0.718276	0.163831	4.38424	1.16393e-05	0.000457171	DAB1
ENSG00000121211.8	229.613	0.115515	0.187459	0.616216	0.537752	0.822732	MND1
ENSG00000121236.21	227.309	-0.0265824	0.18808	-0.141335	0.887605	0.968242	TRIM6
ENSG00000121274.14	349.362	-0.0403905	0.187289	-0.215659	0.829254	0.947875	TENT4B
ENSG00000121281.13	43.2845	-0.552369	0.559375	-0.987475	0.32341	0.684938	ADCY7
ENSG00000121289.18	493.828	0.0313964	0.13891	0.226019	0.821186	0.945452	CEP89
ENSG00000121297.8	82.3701	-0.21304	0.250605	-0.850104	0.395267	0.738299	TSHZ3
ENSG00000121310.17	103.863	0.0305573	0.24766	0.123384	0.901803	0.973238	ECHDC2
ENSG00000121316.11	114.663	-0.109235	0.207127	-0.527381	0.597929	0.854081	PLBD1
ENSG00000121350.16	93.4478	-0.123457	0.281863	-0.438003	0.661384	0.886606	PYROXD1
ENSG00000121351.8	7.772	0.118232	0.81851	0.144447	0.885147	0.967614	IAPP
ENSG00000121361.5	10.5723	-0.0432181	0.662208	-0.0652637	0.947964	0.986744	KCNJ8
ENSG00000121380.12	8.11953	-0.603264	0.778656	-0.77475	0.438487	0.764475	BCL2L14
ENSG00000121390.19	2058.14	-0.16528	0.0723807	-2.28348	0.0224021	0.170882	PSPC1
ENSG00000121406.9	181.37	-0.0965322	0.171035	-0.5644	0.572482	0.838799	ZNF549
ENSG00000121410.12	67.9903	-0.430003	0.296582	-1.44986	0.147097	0.479033	A1BG
ENSG00000121413.13	541.456	0.635886	0.520842	1.22088	0.222132	0.580534	ZSCAN18
ENSG00000121417.14	227.96	-0.104926	0.199301	-0.526469	0.598562	0.854435	ZNF211
ENSG00000121440.15	261.54	-0.110668	0.152945	-0.723576	0.469326	0.784242	PDZRN3
ENSG00000121454.6	97.7614	-0.646677	0.250524	-2.58129	0.00984313	0.099553	LHX4
ENSG00000121481.11	737.504	0.0413242	0.14385	0.287274	0.773903	0.928694	RNF2
ENSG00000121486.12	566.014	0.0401185	0.129438	0.309944	0.756603	0.922881	TRMT1L
ENSG00000121542.12	113.74	-0.106685	0.308908	-0.34536	0.729824	0.913908	SEC22A
ENSG00000121570.13	12312.7	0.0365636	0.0879211	0.415868	0.677507	0.89294	DPPA4
ENSG00000121577.14	7.95984	-0.662257	0.775006	-0.854519	0.392817	0.736162	POPDC2
ENSG00000121578.13	311.92	-0.321927	0.15991	-2.01318	0.0440962	0.255821	B4GALT4
ENSG00000121579.14	4259.74	-0.162577	0.119962	-1.35524	0.17534	0.521402	NAA50
ENSG00000121621.7	440.196	0.154694	0.159109	0.972254	0.330924	0.692455	KIF18A
ENSG00000121644.19	2476.12	0.0375833	0.116998	0.321229	0.748037	0.920194	DESI2
ENSG00000099284.15	2456.47	0.717508	0.103841	6.90966	4.85822e-12	5.9421e-10	MACROH2A2
ENSG00000121671.12	333.464	0.170465	0.155129	1.09886	0.271828	0.63454	CRY2
ENSG00000121680.16	226.213	-0.260527	0.182733	-1.42572	0.153948	0.490586	PEX16
ENSG00000121690.11	91.8252	0.151403	0.247901	0.610738	0.541373	0.825062	DEPDC7
ENSG00000120875.9	724.184	0.717079	0.102397	7.0029	2.50714e-12	3.26942e-10	DUSP4
ENSG00000121716.21	370.748	-0.226286	0.165249	-1.36937	0.170885	0.516394	PILRB
ENSG00000121741.17	2999.09	0.149057	0.119724	1.245	0.21313	0.572592	ZMYM2
ENSG00000121743.4	9.9131	-0.45423	0.678727	-0.669239	0.503343	0.803959	GJA3
ENSG00000121749.16	742.07	0.0423916	0.154037	0.275204	0.783159	0.931176	TBC1D15
ENSG00000121753.13	589.288	-0.164205	0.143692	-1.14276	0.253138	0.616939	ADGRB2
ENSG00000121766.16	888.228	-0.111862	0.115153	-0.971427	0.331336	0.692455	ZCCHC17
ENSG00000121769.8	217.873	-0.197022	0.216359	-0.910629	0.362491	0.716491	FABP3
ENSG00000121774.18	5242.67	-0.0307264	0.0673208	-0.456417	0.64809	0.879948	KHDRBS1
ENSG00000121775.18	417.591	0.120942	0.120088	1.00711	0.31388	0.676957	TMEM39B
ENSG00000121851.13	38.0578	0.529883	0.340531	1.55605	0.119696	0.434735	POLR3GL
ENSG00000121864.10	420.995	0.186746	0.192194	0.971652	0.331224	0.692455	ZNF639
ENSG00000121871.4	36.567	0.118384	0.351498	0.336798	0.736269	0.915715	SLITRK3
ENSG00000121879.6	246.919	0.178526	0.180329	0.990001	0.322174	0.68376	PIK3CA
ENSG00000121892.15	2563.93	-0.0132369	0.139972	-0.0945684	0.924658	0.980015	PDS5A
ENSG00000121897.15	204.957	-0.0861619	0.203898	-0.422573	0.672607	0.891087	LIAS
ENSG00000121898.13	81.8283	-0.283695	0.259364	-1.09381	0.274037	0.63755	CPXM2
ENSG00000121900.19	27.8849	-0.613789	0.39571	-1.55111	0.120875	0.436862	TMEM54
ENSG00000121903.15	101.608	0.327997	0.23989	1.36728	0.171537	0.517293	ZSCAN20
ENSG00000121904.19	381.645	0.123494	0.147598	0.83669	0.402767	0.742131	CSMD2
ENSG00000121905.10	25.5604	0.171208	0.561864	0.304715	0.760584	0.924222	HPCA
ENSG00000180964.17	1674.5	0.714423	0.0958637	7.45249	9.15936e-14	1.49029e-11	TCEAL8
ENSG00000121940.17	439.359	0.300638	0.164576	1.82675	0.067738	0.324228	CLCC1
ENSG00000121957.15	242.117	-0.045155	0.192235	-0.234894	0.814291	0.942378	GPSM2
ENSG00000121964.15	296.184	-0.0776813	0.205489	-0.378031	0.705408	0.904332	GTDC1
ENSG00000121966.7	24.1785	1.15037	0.478015	2.40655	0.0161039	0.137507	CXCR4
ENSG00000121988.18	202.934	0.602354	0.233266	2.58227	0.00981532	0.0994144	ZRANB3
ENSG00000121989.15	223.08	-0.269062	0.160545	-1.67593	0.093752	0.384575	ACVR2A
ENSG00000122008.15	147.71	0.252632	0.207496	1.21752	0.223405	0.581633	POLK
ENSG00000122025.15	22.7013	-0.0495723	0.466849	-0.106185	0.915436	0.977234	FLT3
ENSG00000122026.11	8965.58	-0.182506	0.0818361	-2.23014	0.0257381	0.18677	RPL21
ENSG00000122033.15	259.359	0.0265853	0.163571	0.16253	0.870888	0.961998	MTIF3
ENSG00000122034.17	836.062	-0.140125	0.097202	-1.44159	0.149418	0.483264	GTF3A
ENSG00000122035.7	39.038	-1.15329	0.51121	-2.25601	0.0240702	0.178912	RASL11A
ENSG00000122042.10	652.102	0.302879	0.106468	2.84479	0.00444403	0.0587035	UBL3
ENSG00000122068.13	426.191	0.219533	0.168652	1.30169	0.193024	0.545835	FYTTD1
ENSG00000122085.17	664.217	0.0499294	0.117648	0.424396	0.671277	0.890167	MTERF4
ENSG00000122121.12	13.2129	0.993764	0.763036	1.30238	0.192786	0.545566	XPNPEP2
ENSG00000122126.18	1163.86	0.308643	0.11474	2.68993	0.00714673	0.0817087	OCRL
ENSG00000122140.11	1220.65	-0.0808012	0.0959325	-0.842271	0.399636	0.740565	MRPS2
ENSG00000255330.9	280.899	0.708885	0.206701	3.42951	0.000604671	0.012646	ENSG00000255330.9
ENSG00000122194.19	6.81498	0.0792754	1.45712	0.0544055	0.956612	0.990286	PLG
ENSG00000122203.15	1696.97	0.0512306	0.0788828	0.649452	0.516046	0.810134	KIAA1191
ENSG00000122218.16	3168.93	0.154814	0.101945	1.5186	0.128862	0.449435	COPA
ENSG00000122254.7	32.2872	-0.452131	0.371507	-1.21702	0.223597	0.581831	HS3ST2
ENSG00000122257.20	1690.41	0.0681062	0.0953351	0.714388	0.474987	0.787826	RBBP6
ENSG00000122299.12	896.069	0.155675	0.111223	1.39967	0.161614	0.502669	ZC3H7A
ENSG00000261308.4	573.438	0.705048	0.132487	5.32165	1.02828e-07	6.6315e-06	FIGNL2
ENSG00000129680.16	973.391	0.703708	0.147033	4.78604	1.70104e-06	8.45038e-05	MAP7D3
ENSG00000122367.21	15.9198	-2.3664	0.883199	-2.67935	0.00737661	0.0831083	LDB3
ENSG00000122376.12	593.403	0.0137959	0.137226	0.100534	0.91992	0.978884	SHLD2
ENSG00000122378.14	1268.88	0.114305	0.0835617	1.36791	0.171341	0.516968	PRXL2A
ENSG00000122386.11	363.066	-0.204881	0.160186	-1.27902	0.200889	0.556226	ZNF205
ENSG00000122390.19	812.779	-0.0745605	0.142629	-0.522759	0.601142	0.855669	NAA60
ENSG00000122406.14	14993.4	-0.166541	0.0627817	-2.6527	0.0079852	0.0870513	RPL5
ENSG00000122417.15	360.997	0.0905459	0.204581	0.442592	0.658061	0.884812	ODF2L
ENSG00000122435.11	245.487	0.237756	0.182112	1.30555	0.191706	0.543998	TRMT13
ENSG00000122477.13	7.15973	0.503402	0.908111	0.55434	0.579346	0.84273	LRRC39
ENSG00000122481.17	106.855	-0.156713	0.232338	-0.674503	0.499992	0.803129	RWDD3
ENSG00000122482.22	1164.06	-0.0487913	0.130505	-0.373865	0.708505	0.906222	ZNF644
ENSG00000122483.18	311.725	-0.272405	0.222115	-1.22641	0.220043	0.578497	CCDC18
ENSG00000122484.9	579.484	0.0607914	0.14705	0.413407	0.679308	0.893289	RPAP2
ENSG00000122490.19	352.105	-0.0937699	0.143585	-0.653063	0.513716	0.808568	SLC66A2
ENSG00000122507.21	174.436	0.094425	0.257385	0.366863	0.713721	0.907536	BBS9
ENSG00000122512.16	553.847	0.146799	0.121172	1.21149	0.225708	0.584541	PMS2
ENSG00000122515.16	1714.3	-0.216064	0.114765	-1.88267	0.0597452	0.30486	ZMIZ2
ENSG00000122545.21	2499.22	0.0546317	0.0809983	0.67448	0.500006	0.803129	SEPTIN7
ENSG00000122547.11	247.347	0.0905795	0.165559	0.547112	0.584302	0.845857	EEPD1
ENSG00000122550.18	1524.37	0.083748	0.0861794	0.971787	0.331157	0.692455	KLHL7
ENSG00000122557.11	329.046	0.0606686	0.156889	0.386698	0.69898	0.901426	HERPUD2
ENSG00000122565.19	3675.18	0.110866	0.0852763	1.30008	0.193572	0.546743	CBX3
ENSG00000122566.22	34941.5	-0.0609435	0.0548242	-1.11162	0.266303	0.62949	HNRNPA2B1
ENSG00000122574.12	430.734	-0.168273	0.126337	-1.33194	0.182881	0.532405	WIPF3
ENSG00000122591.13	1565.37	0.371255	0.135851	2.7328	0.00627978	0.0752513	FAM126A
ENSG00000122641.11	9.07736	2.46905	0.887815	2.78104	0.00541856	0.0675386	INHBA
ENSG00000122642.11	211.949	0.174078	0.209247	0.831926	0.405451	0.743837	FKBP9
ENSG00000122643.23	373.744	-0.136432	0.132837	-1.02706	0.304392	0.667045	NT5C3A
ENSG00000122644.13	277.766	-0.0505365	0.155125	-0.32578	0.744591	0.918852	ARL4A
ENSG00000122674.12	840.388	-0.114372	0.105485	-1.08425	0.278256	0.641559	CCZ1
ENSG00000122678.17	223.258	0.102833	0.180449	0.569871	0.568765	0.837351	POLM
ENSG00000122679.8	11.147	1.439	0.856846	1.67942	0.0930704	0.383772	RAMP3
ENSG00000122687.19	830.997	-0.127049	0.0984502	-1.29049	0.196881	0.55186	MRM2
ENSG00000122692.9	1437.55	0.00703083	0.0876233	0.0802392	0.936047	0.983082	SMU1
ENSG00000105894.12	1401.09	0.699982	0.0786161	8.9038	5.39661e-19	1.40748e-16	PTN
ENSG00000122696.14	110.243	-0.0906635	0.230605	-0.393155	0.694205	0.899352	SLC25A51
ENSG00000234912.12	171.536	0.699372	0.188273	3.71467	0.000203473	0.00524505	ENSG00000234912.12
ENSG00000122707.12	191.675	-0.138307	0.223212	-0.619621	0.535507	0.821938	RECK
ENSG00000122729.19	1336.89	-0.202788	0.0901525	-2.24939	0.0244874	0.180875	ACO1
ENSG00000122733.12	9.6104	-2.12804	1.10204	-1.93101	0.0534816	0.286641	PHF24
ENSG00000122741.16	369.262	0.478684	0.243148	1.96869	0.0489881	0.270741	DCAF10
ENSG00000258441.1	228.741	0.697583	0.209632	3.32766	0.000875791	0.0169936	ENSG00000258441.1
ENSG00000122778.10	724.742	0.276461	0.125235	2.20754	0.0272761	0.193732	KIAA1549
ENSG00000122779.18	4245.39	0.194696	0.0877948	2.21762	0.0265805	0.190696	TRIM24
ENSG00000122783.17	541.464	0.0644633	0.111469	0.578307	0.563057	0.835146	CYREN
ENSG00000122786.20	2645.52	0.113027	0.0779095	1.45075	0.14685	0.478675	CALD1
ENSG00000122824.11	467.99	-0.10256	0.112709	-0.90996	0.362843	0.716675	NUDT10
ENSG00000122861.16	154.75	-0.427955	0.21147	-2.02372	0.0429994	0.252933	PLAU
ENSG00000122863.6	218.831	0.269476	0.173345	1.55456	0.12005	0.435016	CHST3
ENSG00000122870.12	14.1557	-0.108523	0.609999	-0.177907	0.858796	0.957611	BICC1
ENSG00000122873.12	309.358	-0.138992	0.18831	-0.738102	0.460452	0.779061	CISD1
ENSG00000122877.18	10.4636	-0.254952	0.769474	-0.331333	0.740393	0.917335	EGR2
ENSG00000122882.11	880.625	-0.124602	0.107259	-1.1617	0.245359	0.607622	ECD
ENSG00000122884.13	341.328	-0.0942334	0.142589	-0.660875	0.508692	0.806585	P4HA1
ENSG00000122912.15	109.369	-0.309843	0.221906	-1.39628	0.162631	0.5038	SLC25A16
ENSG00000122952.17	1822.79	-0.0441685	0.0765413	-0.577054	0.563903	0.835281	ZWINT
ENSG00000122958.15	1034.46	0.0366147	0.130158	0.28131	0.778473	0.929907	VPS26A
ENSG00000122965.11	1258.96	-0.00773833	0.0919068	-0.0841976	0.932899	0.982162	RBM19
ENSG00000124126.14	853.944	0.697266	0.102927	6.77439	1.24935e-11	1.48706e-09	PREX1
ENSG00000172575.13	98.9609	0.696197	0.231229	3.01086	0.00260509	0.0390213	RASGRP1
ENSG00000122971.9	61.343	-0.570103	0.358961	-1.5882	0.11224	0.419968	ACADS
ENSG00000122986.14	93.2148	-0.142809	0.232867	-0.613263	0.539703	0.823724	HVCN1
ENSG00000123064.13	2515.57	-0.371734	0.316323	-1.17517	0.239926	0.602361	DDX54
ENSG00000123066.9	728.004	0.403705	0.148665	2.71553	0.00661698	0.0779231	MED13L
ENSG00000123091.5	674.068	-0.0946565	0.118807	-0.796727	0.42561	0.758383	RNF11
ENSG00000157851.17	2018.6	0.693752	0.096159	7.21464	5.40774e-13	7.73438e-11	DPYSL5
ENSG00000123095.6	38.344	-0.819127	0.402113	-2.03705	0.0416447	0.247845	BHLHE41
ENSG00000159267.17	328.229	0.692836	0.153887	4.50225	6.7238e-06	0.000289433	HLCS
ENSG00000162998.5	297.977	0.687276	0.142004	4.83982	1.29954e-06	6.54756e-05	FRZB
ENSG00000123106.11	198.121	0.00333437	0.228809	0.0145727	0.988373	0.99764	CCDC91
ENSG00000123119.12	139.977	-0.356617	0.286579	-1.24439	0.213355	0.572789	NECAB1
ENSG00000123124.14	790.374	-0.0307523	0.158644	-0.193845	0.846297	0.954415	WWP1
ENSG00000123130.17	486.826	-0.24447	0.151489	-1.61378	0.106575	0.410784	ACOT9
ENSG00000265972.6	278.779	0.686962	0.182312	3.76807	0.000164515	0.00443324	TXNIP
ENSG00000123136.15	2506.04	-0.189643	0.0756522	-2.50678	0.0121838	0.114975	DDX39A
ENSG00000126010.6	119.988	0.686642	0.2285	3.005	0.0026558	0.0396137	GRPR
ENSG00000123144.11	1839.61	-0.292561	0.121791	-2.40215	0.016299	0.138373	TRIR
ENSG00000123146.20	28.5197	0.00674406	0.488019	0.0138192	0.988974	0.99764	ADGRE5
ENSG00000123154.12	195.653	0.014124	0.261794	0.0539508	0.956974	0.990286	WDR83
ENSG00000123159.16	1122.21	-0.229534	0.125614	-1.82729	0.0676559	0.324028	GIPC1
ENSG00000123178.15	79.0453	0.399473	0.26901	1.48497	0.137551	0.463292	SPRYD7
ENSG00000123179.14	462.215	-0.130058	0.136266	-0.954441	0.33986	0.697711	EBPL
ENSG00000123191.16	248.546	0.059442	0.207917	0.285893	0.77496	0.928985	ATP7B
ENSG00000123200.17	3082.74	0.0907802	0.0966169	0.939589	0.347428	0.703108	ZC3H13
ENSG00000123213.23	3138.87	-0.0771802	0.103174	-0.748055	0.454427	0.774706	NLN
ENSG00000123219.13	507.995	0.0283723	0.133254	0.21292	0.83139	0.948352	CENPK
ENSG00000123240.17	90.0684	0.330846	0.29549	1.11965	0.262861	0.626003	OPTN
ENSG00000123243.15	162.987	0.0953252	0.199964	0.476711	0.633568	0.873441	ITIH5
ENSG00000123268.9	474.834	-0.0884528	0.139815	-0.632642	0.526968	0.816867	ATF1
ENSG00000123297.20	633.359	-0.185506	0.117236	-1.58234	0.113572	0.421951	TSFM
ENSG00000123329.20	33.4237	0.00280822	0.411354	0.00682676	0.994553	0.998947	ARHGAP9
ENSG00000123342.16	16.4311	1.47321	0.600757	2.45226	0.0141963	0.126197	MMP19
ENSG00000123349.15	1186.31	-0.101721	0.11272	-0.902426	0.366831	0.719662	PFDN5
ENSG00000123352.18	661.027	0.00987975	0.13085	0.0755045	0.939813	0.983648	SPATS2
ENSG00000123353.10	401.347	-0.0546832	0.151759	-0.36033	0.718601	0.909611	ORMDL2
ENSG00000123358.20	322.153	0.130582	0.153714	0.849515	0.395595	0.73858	NR4A1
ENSG00000072133.11	322.968	0.686315	0.141521	4.84957	1.23729e-06	6.28751e-05	RPS6KA6
ENSG00000123374.11	750.396	0.0223358	0.124359	0.179607	0.857461	0.957077	CDK2
ENSG00000123384.14	5368.88	0.00285259	0.109101	0.0261462	0.979141	0.995526	LRP1
ENSG00000123395.15	684.329	-0.207998	0.114655	-1.81412	0.0696593	0.328771	ATG101
ENSG00000123405.14	23.8433	-0.963795	0.500978	-1.92383	0.054376	0.289771	NFE2
ENSG00000123411.15	313.032	-0.187657	0.177931	-1.05466	0.29158	0.654578	IKZF4
ENSG00000123415.16	360.198	-0.00857704	0.138786	-0.0618005	0.950722	0.988049	SMUG1
ENSG00000123416.15	30688.3	0.000290126	0.0656526	0.00441911	0.996474	0.999296	TUBA1B
ENSG00000123427.17	39.8287	0.332923	0.385821	0.862897	0.388194	0.732953	EEF1AKMT3
ENSG00000123444.14	375.718	-0.0298382	0.14651	-0.20366	0.838619	0.950406	KBTBD4
ENSG00000123453.19	163.423	0.141192	0.187799	0.751823	0.452157	0.774005	SARDH
ENSG00000123454.12	7.80448	0.686778	0.786251	0.873485	0.382399	0.730291	DBH
ENSG00000123472.12	1123.48	0.253075	0.13233	1.91245	0.0558182	0.292795	ATPAF1
ENSG00000123473.17	696.667	0.211455	0.12445	1.69912	0.0892974	0.376441	STIL
ENSG00000123485.12	1054.21	0.217546	0.112402	1.93543	0.052937	0.284755	HJURP
ENSG00000123505.19	4635.13	-0.120522	0.106362	-1.13313	0.257161	0.620778	AMD1
ENSG00000123545.6	524.431	-0.350553	0.128952	-2.71848	0.00655822	0.0774368	NDUFAF4
ENSG00000123552.18	352.033	-0.00234486	0.191384	-0.0122521	0.990224	0.997877	USP45
ENSG00000123560.14	1375.42	0.173332	0.104193	1.66358	0.0961972	0.389867	PLP1
ENSG00000139910.20	284.004	0.685054	0.161691	4.23681	2.26715e-05	0.000807388	NOVA1
ENSG00000123570.4	35.9189	0.951299	0.401184	2.37123	0.0177291	0.147033	RAB9B
ENSG00000123572.17	31.1573	0.470839	0.516623	0.911377	0.362097	0.716317	NRK
ENSG00000123575.9	1466.85	0.336081	0.128014	2.62534	0.00865625	0.0915983	FAM199X
ENSG00000064300.9	127.516	0.684195	0.212011	3.22716	0.00125024	0.0227656	NGFR
ENSG00000123595.8	458.55	-0.284785	0.113526	-2.50854	0.0121231	0.114789	RAB9A
ENSG00000123600.21	744.798	-0.104639	0.119165	-0.8781	0.379889	0.728776	METTL8
ENSG00000123607.16	423.93	0.144908	0.161482	0.897365	0.369524	0.722548	TTC21B
ENSG00000158427.15	225.225	0.684041	0.201422	3.39606	0.000683626	0.0140001	TMSB15B-204
ENSG00000123612.16	9.93979	-0.559043	0.867466	-0.644455	0.51928	0.812065	ACVR1C
ENSG00000154229.12	762.917	0.681516	0.109925	6.19983	5.65258e-10	5.33237e-08	PRKCA
ENSG00000123643.13	300.467	-0.0158185	0.198475	-0.0797002	0.936476	0.983156	SLC36A1
ENSG00000123684.13	304.104	0.0466879	0.250063	0.186704	0.851893	0.956221	LPGAT1
ENSG00000123685.9	9.69832	-0.400373	0.633591	-0.631911	0.527445	0.816964	BATF3
ENSG00000123689.6	6.5578	-1.32294	0.954885	-1.38544	0.165918	0.508388	G0S2
ENSG00000123700.5	6.79016	0.592289	0.892366	0.663728	0.506864	0.805819	KCNJ2
ENSG00000123728.10	1160.98	0.0824418	0.122686	0.671975	0.5016	0.803311	RAP2C
ENSG00000123737.13	1108.65	0.0441625	0.115789	0.381406	0.702902	0.903387	EXOSC9
ENSG00000123739.11	323.38	-0.328058	0.247019	-1.32807	0.184156	0.534667	PLA2G12A
ENSG00000123810.9	61.5247	0.750068	0.282296	2.65703	0.00788324	0.0864087	B9D2
ENSG00000123815.13	562.312	0.0465991	0.19365	0.240635	0.809838	0.940814	COQ8B
ENSG00000123836.15	298.24	-0.134809	0.264662	-0.509364	0.610497	0.86183	PFKFB2
ENSG00000123870.10	24.4043	0.66887	0.788132	0.848677	0.396061	0.738784	ENSG00000123870.10
ENSG00000123892.12	97.1993	-0.236193	0.218337	-1.08178	0.279349	0.642466	RAB38
ENSG00000123908.12	2048.56	0.141913	0.279912	0.506993	0.61216	0.86339	AGO2
ENSG00000123933.17	925.573	-0.0566419	0.161963	-0.349721	0.726548	0.912835	MXD4
ENSG00000123975.5	1803.7	-0.0866687	0.0901828	-0.961033	0.336535	0.696274	CKS2
ENSG00000123983.15	1736.33	0.0217638	0.127336	0.170916	0.86429	0.959906	ACSL3
ENSG00000123989.15	981.181	-0.363863	0.125903	-2.89002	0.00385215	0.0527145	CHPF
ENSG00000123992.20	716.651	-0.268117	0.201136	-1.33301	0.182527	0.53192	DNPEP
ENSG00000124006.15	1605.62	-0.0660317	0.10487	-0.629654	0.528921	0.817807	OBSL1
ENSG00000124019.10	7.34918	-1.48091	0.809661	-1.82905	0.0673926	0.323291	FAM124B
ENSG00000124067.17	525.473	0.260853	0.179268	1.4551	0.145642	0.476297	SLC12A4
ENSG00000124074.12	111.611	0.217606	0.225037	0.966976	0.333556	0.693597	ENKD1
ENSG00000124097.8	31.9678	0.106446	0.372359	0.28587	0.774977	0.928985	HMGB1P1
ENSG00000124098.10	297.863	0.392783	0.146146	2.68761	0.00719656	0.0820112	FAM210B
ENSG00000124104.19	211.029	0.0214698	0.24569	0.0873861	0.930365	0.981721	SNX21
ENSG00000124120.11	404.228	0.225404	0.126706	1.77896	0.0752459	0.34332	TTPAL
ENSG00000176890.16	2210.57	0.676298	0.0842943	8.02306	1.03144e-15	2.25834e-13	TYMS
ENSG00000124134.9	20.8004	-1.03599	0.49274	-2.1025	0.0355091	0.225118	KCNS1
ENSG00000124140.15	38.0413	0.189962	0.435106	0.436586	0.662411	0.887021	SLC12A5
ENSG00000069188.17	461.45	0.67601	0.151783	4.45379	8.43675e-06	0.000348853	SDK2
ENSG00000124151.19	572.043	0.193849	0.131514	1.47398	0.140487	0.467514	NCOA3
ENSG00000124155.19	1031.3	-0.114612	0.128382	-0.892742	0.371996	0.724744	PIGT
ENSG00000124160.12	1359.72	0.103556	0.118603	0.873131	0.382592	0.730324	NCOA5
ENSG00000124164.16	1232.34	0.0854848	0.105658	0.809068	0.418476	0.752946	VAPB
ENSG00000124171.9	122.343	-0.203134	0.237686	-0.854633	0.392755	0.736162	PARD6B
ENSG00000124172.10	575.218	-0.546019	0.429046	-1.27263	0.203148	0.559793	ATP5F1E
ENSG00000124177.16	1237.59	0.124314	0.138686	0.896372	0.370054	0.723258	CHD6
ENSG00000124181.15	3905.25	0.138387	0.0896299	1.54398	0.122594	0.439321	PLCG1
ENSG00000124191.18	83.2017	0.375715	0.270896	1.38693	0.165462	0.507953	TOX2
ENSG00000124193.16	5004.39	0.0194107	0.0720368	0.269455	0.787579	0.933209	SRSF6
ENSG00000124194.17	61.1672	-0.151677	0.355779	-0.426324	0.669872	0.889916	GDAP1L1
ENSG00000124198.10	848.036	0.306671	0.137895	2.22394	0.0261525	0.188769	ARFGEF2
ENSG00000124201.15	388.952	-0.430927	0.150144	-2.87009	0.00410352	0.0553429	ZNFX1
ENSG00000124205.18	11.1137	0.844684	0.654644	1.29029	0.196949	0.55186	EDN3
ENSG00000124207.17	6761.88	0.0454997	0.11006	0.413408	0.679308	0.893289	CSE1L
ENSG00000124208.16	139.651	-0.126967	0.359016	-0.353654	0.723598	0.912063	PEDS1-UBE2V1
ENSG00000124209.4	222.799	-0.00126798	0.159578	-0.00794586	0.99366	0.998842	RAB22A
ENSG00000124212.6	857.838	-0.0698977	0.122902	-0.568729	0.56954	0.837475	PTGIS
ENSG00000124214.21	2954.01	0.0622564	0.0743296	0.837572	0.402271	0.741763	STAU1
ENSG00000124215.17	10.516	0.591832	0.730809	0.809831	0.418038	0.752527	CDH26
ENSG00000124216.4	82.7993	-0.262432	0.282274	-0.929708	0.352522	0.707119	SNAI1
ENSG00000124217.5	315.824	-0.0637217	0.133551	-0.477135	0.633266	0.873441	MOCS3
ENSG00000124222.22	1067.9	-0.031636	0.102358	-0.309073	0.757266	0.923008	STX16
ENSG00000124224.18	104.731	-0.355618	0.262304	-1.35575	0.17518	0.521277	ENSG00000124224.18
ENSG00000124225.16	275.11	-0.25021	0.155277	-1.61138	0.107097	0.411321	PMEPA1
ENSG00000277586.4	317.379	0.673784	0.140939	4.78069	1.74698e-06	8.65437e-05	NEFL
ENSG00000124228.15	1524.15	-0.23432	0.0868825	-2.69698	0.00699716	0.0808	DDX27
ENSG00000124233.12	8.69705	-0.355652	0.784006	-0.453634	0.650092	0.880735	SEMG1
ENSG00000124243.19	191.443	-0.327443	0.179261	-1.82663	0.0677555	0.324228	BCAS4
ENSG00000124249.7	8.71269	0.0722914	0.722539	0.100052	0.920303	0.978884	KCNK15
ENSG00000124251.11	6.56109	0.808876	1.00866	0.801929	0.422594	0.756146	TP53TG5
ENSG00000124257.7	29.6021	0.000620332	0.399127	0.00155422	0.99876	0.999776	NEURL2
ENSG00000124275.15	704.945	0.0883869	0.134768	0.655842	0.511926	0.80805	MTRR
ENSG00000124279.12	177.814	0.240363	0.255097	0.942242	0.346069	0.701913	FASTKD3
ENSG00000124299.15	1515.98	-0.127591	0.0935543	-1.36381	0.172626	0.517936	PEPD
ENSG00000124302.13	166.028	-0.369449	0.189424	-1.95038	0.0511306	0.27816	CHST8
ENSG00000124313.18	683.087	0.10333	0.120067	0.860604	0.389456	0.733845	IQSEC2
ENSG00000124333.16	294.311	0.0577523	0.184454	0.313099	0.754205	0.92191	VAMP7
ENSG00000078549.15	802.981	0.671742	0.122797	5.47033	4.49186e-08	3.13635e-06	ADCYAP1R1
ENSG00000124356.17	958.335	0.0937259	0.107107	0.875065	0.381539	0.729394	STAMBP
ENSG00000124357.13	595.295	-0.136857	0.121454	-1.12682	0.259818	0.623275	NAGK
ENSG00000124370.11	78.9749	-0.0410349	0.263526	-0.155715	0.876258	0.963866	MCEE
ENSG00000124374.9	594.128	-0.18832	0.113352	-1.66138	0.0966367	0.390666	PAIP2B
ENSG00000124380.11	335.096	-0.0745038	0.148321	-0.502314	0.615446	0.86455	SNRNP27
ENSG00000124383.9	843.918	0.030762	0.115188	0.267059	0.789423	0.934047	MPHOSPH10
ENSG00000116791.14	437.323	0.671195	0.1493	4.49562	6.93687e-06	0.000296447	CRYZ
ENSG00000124422.12	8603.34	0.0245767	0.0818756	0.300172	0.764046	0.925297	USP22
ENSG00000124440.16	247.305	-0.390177	0.258794	-1.50767	0.131638	0.454026	HIF3A
ENSG00000124444.16	243.503	-0.211263	0.162199	-1.30249	0.192748	0.545546	ZNF576
ENSG00000124459.12	380.213	0.0610022	0.217426	0.280565	0.779044	0.929907	ZNF45
ENSG00000124466.9	26.1861	-0.71905	0.484748	-1.48335	0.137982	0.463292	LYPD3
ENSG00000124486.14	5201.74	0.0208051	0.08437	0.246593	0.805223	0.939083	USP9X
ENSG00000124491.16	38.9089	1.00689	0.595355	1.69125	0.0907896	0.379329	F13A1
ENSG00000123104.12	845.564	0.668075	0.138635	4.81893	1.44328e-06	7.21028e-05	ITPR2
ENSG00000124496.12	947.633	0.206784	0.102122	2.02486	0.0428814	0.25241	TRERF1
ENSG00000124507.11	196.619	-0.0968353	0.202527	-0.478135	0.632554	0.873007	PACSIN1
ENSG00000124508.17	188.977	-0.1753	0.199158	-0.880206	0.378748	0.727982	BTN2A2
ENSG00000124523.17	308.042	-0.151109	0.175115	-0.862912	0.388186	0.732953	SIRT5
ENSG00000124532.15	819.924	-0.263205	0.114016	-2.3085	0.0209715	0.163199	MRS2
ENSG00000124535.16	615.789	-0.115144	0.121596	-0.946939	0.34367	0.699983	WRNIP1
ENSG00000124541.7	952.241	-0.127035	0.098197	-1.29367	0.195779	0.550348	RRP36
ENSG00000124549.15	60.491	0.542533	0.298682	1.81643	0.0693049	0.328029	ENSG00000124549.15
ENSG00000124557.14	8.84253	0.455705	0.768443	0.593024	0.553165	0.831107	BTN1A1
ENSG00000124562.10	1651.84	-0.153849	0.0989194	-1.5553	0.119876	0.435016	SNRPC
ENSG00000124570.21	159.09	-0.216278	0.177309	-1.21978	0.222548	0.580647	SERPINB6
ENSG00000124571.18	2936.54	0.0194442	0.102776	0.189189	0.849944	0.955305	XPO5
ENSG00000124574.15	399.113	-0.0734199	0.202489	-0.362587	0.716913	0.908897	ABCC10
ENSG00000124587.14	429.096	-0.102013	0.140231	-0.727461	0.466944	0.783019	PEX6
ENSG00000124588.22	514.899	-0.11963	0.118273	-1.01147	0.31179	0.675	NQO2
ENSG00000124593.16	149.813	0.0500812	0.202923	0.246799	0.805064	0.93902	ENSG00000124593.16
ENSG00000124596.17	512.688	0.0205534	0.125357	0.163959	0.869763	0.961914	OARD1
ENSG00000124602.10	19.8698	0.370201	0.560654	0.660303	0.509059	0.806797	UNC5CL
ENSG00000124608.5	742.036	-0.0665067	0.105119	-0.632679	0.526944	0.816867	AARS2
ENSG00000124613.9	105.199	0.545782	0.322714	1.69123	0.0907933	0.379329	ZNF391
ENSG00000138829.12	1946.71	0.667698	0.114619	5.82537	5.69853e-09	4.5524e-07	FBN2
ENSG00000124615.20	510.422	0.0778084	0.123282	0.631141	0.527949	0.817458	MOCS1
ENSG00000124635.9	25.2784	-0.1949	0.47571	-0.409704	0.682023	0.893303	H2BC11
ENSG00000124641.16	706.998	-0.00667965	0.119499	-0.055897	0.955424	0.990083	MED20
ENSG00000124659.7	365.936	-0.00198882	0.119831	-0.0165968	0.986758	0.997163	TBCC
ENSG00000124688.14	317.012	-0.0166021	0.139907	-0.118665	0.905541	0.9745	MAD2L1BP
ENSG00000101825.8	146.248	0.665747	0.191462	3.47717	0.00050673	0.0109196	MXRA5
ENSG00000124733.5	1005.05	-0.0258496	0.128132	-0.201742	0.840118	0.950951	MEA1
ENSG00000124749.17	33.1251	-0.370762	0.46398	-0.799089	0.424239	0.75731	COL21A1
ENSG00000124762.14	98.3773	0.323869	0.327636	0.988502	0.322907	0.684334	CDKN1A
ENSG00000124766.7	3287.09	-0.0909262	0.0755274	-1.20388	0.228635	0.588357	SOX4
ENSG00000124767.7	2775.28	0.00566977	0.110776	0.0511822	0.95918	0.991103	GLO1
ENSG00000124772.12	14.8908	-0.811175	0.768043	-1.05616	0.290896	0.653658	CPNE5
ENSG00000124780.14	15.3726	-0.743024	0.657927	-1.12934	0.258754	0.621807	KCNK17
ENSG00000124782.21	562.591	-0.214188	0.14412	-1.48618	0.137233	0.462879	RREB1
ENSG00000124783.14	1700.14	-0.0256044	0.106141	-0.241229	0.809378	0.940561	SSR1
ENSG00000124784.9	611.716	0.0180745	0.111227	0.162501	0.870912	0.961998	RIOK1
ENSG00000124786.12	181.485	-0.0778274	0.185998	-0.418432	0.675632	0.892472	SLC35B3
ENSG00000124787.14	190.204	0.258564	0.167282	1.54567	0.122184	0.438433	RPP40
ENSG00000124788.19	11.912	-0.0520804	0.762817	-0.0682738	0.945568	0.986255	ATXN1
ENSG00000124789.12	2915.12	0.199234	0.0963484	2.06785	0.038654	0.236961	NUP153
ENSG00000124795.17	5673.63	0.127476	0.0744514	1.71221	0.0868584	0.370653	DEK
ENSG00000124802.12	777.425	-0.16141	0.100695	-1.60295	0.108945	0.413379	EEF1E1
ENSG00000124831.19	921.621	-0.230817	0.122061	-1.89099	0.0586255	0.301467	LRRFIP1
ENSG00000113971.21	268.234	0.665357	0.153062	4.34699	1.38021e-05	0.000528683	NPHP3
ENSG00000124875.10	60.1039	-0.154121	0.292408	-0.527075	0.598142	0.854247	CXCL6
ENSG00000124920.14	159.606	0.242845	0.223157	1.08823	0.276496	0.640147	MYRF
ENSG00000124942.14	70.8292	-0.972882	0.4339	-2.24218	0.0249497	0.18292	AHNAK
ENSG00000125037.13	427.022	-0.0796365	0.121831	-0.653665	0.513328	0.808531	EMC3
ENSG00000125107.19	6123.16	-0.228706	0.0971533	-2.35407	0.0185692	0.151205	CNOT1
ENSG00000125122.17	9.24897	1.02956	0.700258	1.47025	0.141494	0.469026	ENSG00000125122.17
ENSG00000125124.14	260.399	0.347288	0.17784	1.95281	0.0508423	0.277461	BBS2
ENSG00000151693.11	761.424	0.663069	0.146323	4.53156	5.85499e-06	0.000256026	ASAP2
ENSG00000216775.4	263.019	0.660161	0.141085	4.67918	2.88026e-06	0.000136122	ENSG00000216775.4
ENSG00000125149.12	347.132	0.0676094	0.164824	0.410192	0.681665	0.893303	PHAF1
ENSG00000125166.13	3554.08	-0.0523475	0.0642092	-0.815265	0.414921	0.751031	GOT2
ENSG00000125170.11	475.526	-0.336711	0.136754	-2.46217	0.01381	0.124025	DOK4
ENSG00000125246.16	127.551	0.168603	0.192082	0.877766	0.380071	0.728776	CLYBL
ENSG00000125247.16	759.985	0.149548	0.124026	1.20578	0.227901	0.587474	TMTC4
ENSG00000125249.7	836.42	0.243292	0.105779	2.30001	0.0214478	0.165886	RAP2A
ENSG00000125257.16	295.901	-0.0626407	0.202338	-0.309584	0.756877	0.922881	ABCC4
ENSG00000082258.13	1155.43	0.656176	0.161964	4.05137	5.09195e-05	0.00166309	CCNT2
ENSG00000260853.2	134.06	0.655477	0.224624	2.91811	0.00352162	0.0493333	ENSG00000260853.2
ENSG00000125304.10	2356.44	0.065582	0.0978418	0.670286	0.502675	0.8038	TM9SF2
ENSG00000125319.15	272.483	-0.00844457	0.159707	-0.0528755	0.957831	0.990609	HROB
ENSG00000125347.15	84.9491	-0.314584	0.395592	-0.795224	0.426483	0.758748	IRF1
ENSG00000125351.13	881.711	-0.169391	0.0921771	-1.83767	0.0661113	0.320269	UPF3B
ENSG00000125352.6	129.275	-0.0101447	0.206872	-0.0490386	0.960889	0.9918	RNF113A
ENSG00000125354.24	713.271	-0.0299601	0.113557	-0.263834	0.791908	0.934741	SEPTIN6
ENSG00000125355.16	20.8532	-0.1413	0.619313	-0.228156	0.819525	0.944679	TMEM255A
ENSG00000125356.7	405.424	-0.252397	0.171232	-1.47401	0.14048	0.467514	NDUFA1
ENSG00000125375.18	184.132	-0.0630399	0.175333	-0.359543	0.719189	0.909888	DMAC2L
ENSG00000125378.16	13.0657	-0.639972	0.625703	-1.02281	0.3064	0.668993	BMP4
ENSG00000125384.7	21.6872	-1.00462	0.470468	-2.13536	0.0327319	0.214752	PTGER2
ENSG00000125386.16	846.17	0.272963	0.144929	1.88342	0.059643	0.304657	FAM193A
ENSG00000125388.20	38.6413	0.0388745	0.418747	0.0928353	0.926034	0.980783	GRK4
ENSG00000125398.8	217.649	0.409025	0.16383	2.49664	0.0125376	0.116906	SOX9
ENSG00000125414.19	13.038	1.29483	0.686956	1.88488	0.0594458	0.304	MYH2
ENSG00000125430.9	110.552	0.0373761	0.227631	0.164196	0.869577	0.961888	HS3ST3B1
ENSG00000125434.11	74.9063	0.16934	0.294239	0.575517	0.564941	0.835799	SLC25A35
ENSG00000125445.11	1325.47	-0.0566999	0.0769673	-0.736674	0.46132	0.779489	MRPS7
ENSG00000125447.18	1151.52	0.0720725	0.142961	0.50414	0.614163	0.864007	GGA3
ENSG00000125449.7	252.999	-0.113591	0.146544	-0.775127	0.438265	0.76442	ARMC7
ENSG00000125450.11	1099.14	0.131394	0.100294	1.3101	0.190164	0.542604	NUP85
ENSG00000125454.12	233.432	-0.010826	0.185874	-0.058244	0.953554	0.989195	SLC25A19
ENSG00000125457.15	182.135	-0.0886502	0.173093	-0.512154	0.608543	0.860853	MIF4GD
ENSG00000125458.7	520.268	-0.158054	0.143366	-1.10245	0.270268	0.633419	NT5C
ENSG00000125459.17	904.434	-0.00885008	0.099565	-0.0888875	0.929171	0.981433	MSTO1
ENSG00000125462.19	25.7799	-0.788504	0.44137	-1.78649	0.0740197	0.340039	ENSG00000125462.19
ENSG00000125482.13	556.485	0.0849603	0.122243	0.695009	0.48705	0.796064	TTF1
ENSG00000125484.12	2138.99	0.138187	0.0856466	1.61346	0.106645	0.410784	GTF3C4
ENSG00000125485.18	546.247	0.146902	0.143971	1.02036	0.307558	0.670202	DDX31
ENSG00000125503.13	1025.13	-0.268561	0.168845	-1.59058	0.111705	0.418567	PPP1R12C
ENSG00000125505.17	1534.43	-0.0699739	0.103948	-0.673164	0.500843	0.803129	MBOAT7
ENSG00000125510.18	17.8258	0.737412	0.565535	1.30392	0.192261	0.544842	OPRL1
ENSG00000125520.14	416.593	0.122183	0.153733	0.794773	0.426745	0.758748	SLC2A4RG
ENSG00000125531.7	23.9972	-0.122914	0.484357	-0.253767	0.799676	0.937236	FNDC11
ENSG00000125534.10	824.086	-0.03204	0.120495	-0.265903	0.790314	0.934476	PPDPF
ENSG00000125551.19	16.9653	0.965896	0.70892	1.36249	0.173043	0.518381	PLGLB2
ENSG00000125611.16	236.052	-0.090757	0.154506	-0.587402	0.556934	0.832926	CHCHD5
ENSG00000166863.13	271.59	0.654842	0.148132	4.42065	9.84029e-06	0.000396631	TAC3
ENSG00000125629.16	168.153	0.184294	0.194458	0.947729	0.343267	0.6999	INSIG2
ENSG00000125630.16	1464.69	-0.172769	0.18007	-0.959452	0.337331	0.696749	POLR1B
ENSG00000125633.11	619.933	0.172432	0.150892	1.14275	0.253141	0.616939	CCDC93
ENSG00000125637.16	40.1247	-0.279069	0.418722	-0.666478	0.505106	0.804878	PSD4
ENSG00000125648.15	1133.13	0.0806222	0.0828449	0.973171	0.330468	0.69224	SLC25A23
ENSG00000125650.5	39.5517	0.110468	0.370286	0.298331	0.765451	0.926007	PSPN
ENSG00000125651.14	1766.05	0.0956465	0.113589	0.84204	0.399766	0.740565	GTF2F1
ENSG00000125652.8	523.936	-0.115536	0.124388	-0.928838	0.352973	0.707502	ALKBH7
ENSG00000125656.11	702.786	-0.367354	0.183757	-1.99913	0.0455941	0.260415	CLPP
ENSG00000125657.5	9.66401	0.405861	0.646312	0.627965	0.530027	0.817963	TNFSF9
ENSG00000125675.20	135.753	0.426829	0.240541	1.77446	0.0759875	0.345517	GRIA3
ENSG00000125676.20	1501.83	-0.00605816	0.101273	-0.0598198	0.952299	0.988549	THOC2
ENSG00000125686.12	1568.35	0.0924726	0.153923	0.60077	0.547993	0.82882	MED1
ENSG00000125691.14	9757.04	-0.15854	0.0924536	-1.7148	0.0863813	0.369665	RPL23
ENSG00000114315.4	265.849	0.652713	0.170755	3.82251	0.0001321	0.00370109	HES1
ENSG00000125726.11	7.1295	0.833397	0.825863	1.00912	0.312916	0.675952	CD70
ENSG00000125730.17	43.0881	-0.589347	0.625639	-0.941993	0.346196	0.702012	C3
ENSG00000125731.13	52.1779	-0.789704	0.346615	-2.27833	0.0227069	0.172325	SH2D3A
ENSG00000125733.18	818.426	-0.285747	0.103032	-2.77339	0.0055475	0.0687046	TRIP10
ENSG00000125734.16	407.449	0.195143	0.164256	1.18805	0.234815	0.596027	GPR108
ENSG00000125740.14	12.3257	-1.46533	0.779117	-1.88076	0.0600048	0.305187	FOSB
ENSG00000125741.5	611.346	0.0329349	0.162665	0.202471	0.839549	0.950651	OPA3
ENSG00000125743.11	2895.46	-0.173421	0.116434	-1.48944	0.136372	0.461733	SNRPD2
ENSG00000125744.12	180.117	-0.128759	0.191404	-0.672709	0.501132	0.803143	RTN2
ENSG00000125746.18	148.566	-0.124443	0.20611	-0.603768	0.545998	0.828201	EML2
ENSG00000125753.14	1387.65	-0.301241	0.176896	-1.70293	0.0885815	0.374745	VASP
ENSG00000125755.19	2259.2	-0.162059	0.106933	-1.51552	0.129642	0.450816	SYMPK
ENSG00000125772.14	339.307	0.33401	0.198959	1.67879	0.0931931	0.383865	GPCPD1
ENSG00000125775.15	45.6446	-0.353319	0.344842	-1.02458	0.30556	0.668283	SDCBP2
ENSG00000125779.24	622.891	0.0880458	0.130948	0.672372	0.501347	0.803311	PANK2
ENSG00000162878.13	2202.55	0.652391	0.132164	4.93622	7.96532e-07	4.29377e-05	PKDCC
ENSG00000125812.16	418.827	0.168286	0.189624	0.887475	0.374823	0.726025	GZF1
ENSG00000125814.17	267.914	0.153404	0.162148	0.946074	0.344111	0.700165	NAPB
ENSG00000125817.8	1290.01	-0.150779	0.14184	-1.06302	0.287774	0.649985	CENPB
ENSG00000125818.18	1413.17	-0.338847	0.167929	-2.01779	0.0436128	0.255274	PSMF1
ENSG00000125821.13	708.71	-0.070541	0.106397	-0.662999	0.507331	0.805999	DTD1
ENSG00000125826.21	828.465	0.0887031	0.123579	0.717786	0.472889	0.786863	RBCK1
ENSG00000125827.9	383.364	-0.242254	0.256346	-0.945026	0.344645	0.700858	TMX4
ENSG00000125834.13	1247.39	-0.00605251	0.0836517	-0.0723537	0.94232	0.984869	STK35
ENSG00000125835.20	5732.67	-0.216962	0.0831555	-2.60912	0.00907764	0.0944234	SNRPB
ENSG00000125841.13	474.285	0.0366163	0.126384	0.289724	0.772028	0.928221	NRSN2
ENSG00000125843.11	111.686	-0.196293	0.277988	-0.706119	0.480114	0.791274	AP5S1
ENSG00000125844.17	3799.58	-0.0437528	0.0870942	-0.502362	0.615413	0.86455	RRBP1
ENSG00000255036.6	144.494	0.644144	0.194574	3.31052	0.000931212	0.0178348	ENSG00000255036.6
ENSG00000125846.16	246.213	-0.0483206	0.184839	-0.26142	0.793768	0.935161	ZNF133
ENSG00000125848.10	21.4665	1.35889	0.576687	2.35637	0.0184547	0.150688	FLRT3
ENSG00000162623.16	500.874	0.643401	0.137576	4.67669	2.91542e-06	0.000137149	TYW3
ENSG00000125851.10	17.0445	0.192786	0.530393	0.363477	0.716248	0.908566	PCSK2
ENSG00000125863.20	673.868	-0.0995128	0.107483	-0.925845	0.354526	0.709312	MKKS-201
ENSG00000125864.14	29.9945	1.05618	0.425611	2.48157	0.0130803	0.120484	BFSP1
ENSG00000125868.16	1904.54	-0.0514849	0.0900201	-0.571927	0.567371	0.836812	DSTN
ENSG00000125869.10	20.7325	0.473393	0.537816	0.880214	0.378744	0.727982	LAMP5
ENSG00000125870.11	1263.44	-0.108025	0.107016	-1.00943	0.312771	0.675885	SNRPB2
ENSG00000125871.14	959.407	-0.0728726	0.11484	-0.63456	0.525715	0.815871	MGME1
ENSG00000125875.15	473.781	0.240715	0.130877	1.83925	0.0658788	0.320011	TBC1D20
ENSG00000125877.13	565.131	-0.25567	0.11402	-2.24232	0.0249404	0.18292	ITPA
ENSG00000125878.7	59.9914	-0.417494	0.338627	-1.2329	0.217613	0.577037	TCF15
ENSG00000197121.15	915.082	0.641517	0.148662	4.31526	1.59413e-05	0.000600253	PGAP1
ENSG00000125895.6	62.4618	-0.355713	0.309812	-1.14816	0.250904	0.613769	TMEM74B
ENSG00000125898.13	85.6151	-0.0735566	0.262187	-0.28055	0.779055	0.929907	FAM110A
ENSG00000125901.6	1036.02	-0.248594	0.110811	-2.2434	0.0248711	0.182721	MRPS26
ENSG00000125912.11	2534.36	-0.232155	0.117236	-1.98024	0.0476769	0.266483	NCLN
ENSG00000125931.11	17.2384	0.232691	0.595061	0.391037	0.69577	0.900091	CITED1
ENSG00000125944.21	5657.27	0.0598459	0.0638314	0.937563	0.348469	0.703928	HNRNPR
ENSG00000125945.15	34.357	0.629463	0.381849	1.64846	0.0992586	0.395869	ZNF436
ENSG00000125952.20	600.168	-0.474856	0.191566	-2.47882	0.0131819	0.120926	MAX
ENSG00000125954.13	17.3635	-1.52473	1.58629	-0.961193	0.336455	0.696188	CHURC1-FNTB
ENSG00000125962.16	244.272	-0.166943	0.146742	-1.13767	0.25526	0.619011	ARMCX5
ENSG00000111725.11	439.924	0.639971	0.196736	3.25294	0.00114218	0.0211667	PRKAB1
ENSG00000125967.17	286.248	-0.122061	0.14785	-0.825571	0.409047	0.746827	NECAB3
ENSG00000125968.9	461.712	-0.250884	0.154686	-1.62189	0.104827	0.407033	ID1
ENSG00000125970.12	2731.02	-0.0715504	0.10416	-0.686925	0.49213	0.798822	RALY
ENSG00000125971.17	1069.12	0.0232272	0.0854926	0.271687	0.785863	0.932357	DYNLRB1
ENSG00000125977.7	3517.12	-0.220258	0.0939832	-2.34359	0.0190992	0.154387	EIF2S2
ENSG00000125991.21	2139.92	-0.0749217	0.0747873	-1.0018	0.316442	0.678901	ERGIC3
ENSG00000125995.16	606.59	-0.333746	0.175346	-1.90336	0.056993	0.296414	ROMO1
ENSG00000126001.16	661.623	-0.205637	0.205331	-1.00149	0.316589	0.679022	CEP250
ENSG00000126003.7	959.559	0.0773788	0.0900566	0.859224	0.390217	0.734484	PLAGL2
ENSG00000126005.17	247.988	-0.184749	0.223868	-0.825259	0.409225	0.746827	MMP24OS
ENSG00000168487.20	206.381	0.639322	0.21401	2.98734	0.00281417	0.0413499	BMP1
ENSG00000126012.13	2722.38	-0.07156	0.110688	-0.646504	0.517953	0.811188	KDM5C
ENSG00000185222.10	936.619	0.636922	0.118048	5.39547	6.83456e-08	4.574e-06	TCEAL9
ENSG00000126062.4	473.253	-0.136902	0.124799	-1.09698	0.272649	0.635502	TMEM115
ENSG00000126067.12	2202.3	-0.160309	0.103936	-1.54238	0.122981	0.439905	PSMB2
ENSG00000173674.11	6022.55	0.633549	0.0677633	9.34945	8.81048e-21	3.18885e-18	EIF1AX
ENSG00000126088.14	978.547	0.0271582	0.10163	0.267225	0.789296	0.934047	UROD
ENSG00000126091.21	155.682	0.429189	0.188284	2.27947	0.0226388	0.17211	ST3GAL3
ENSG00000126106.14	104.265	0.00210885	0.241581	0.00872936	0.993035	0.998362	TMEM53
ENSG00000126107.15	680.682	0.0613202	0.138306	0.443367	0.657501	0.884665	HECTD3
ENSG00000126214.22	1682.04	0.0360354	0.155689	0.231457	0.81696	0.943587	KLC1
ENSG00000126215.14	675.31	-0.0338851	0.110106	-0.307751	0.758272	0.923496	XRCC3
ENSG00000126216.15	628.643	-0.273987	0.117996	-2.322	0.0202329	0.159957	TUBGCP3
ENSG00000126217.21	429.172	0.28477	0.130713	2.17859	0.029362	0.202385	MCF2L
ENSG00000126218.12	44.2393	0.263006	0.375882	0.699704	0.484112	0.794093	F10
ENSG00000126226.22	903.515	-0.01694	0.114346	-0.148147	0.882227	0.966293	PCID2
ENSG00000126243.9	332.735	-0.0993818	0.258959	-0.383774	0.701146	0.902513	LRFN3
ENSG00000126246.10	55.6775	-0.125523	0.31011	-0.40477	0.685646	0.894442	IGFLR1
ENSG00000126247.11	2078.77	-0.164229	0.0850862	-1.93015	0.053588	0.286952	CAPNS1
ENSG00000126249.8	249.294	-0.40133	0.150371	-2.66893	0.00760944	0.0843879	PDCD2L
ENSG00000126254.12	1163.67	-0.232947	0.119941	-1.94219	0.0521141	0.281782	RBM42
ENSG00000126259.20	66.8781	-0.347521	0.270345	-1.28547	0.198627	0.553702	KIRREL2
ENSG00000126261.13	3740.81	-0.123598	0.0888183	-1.39158	0.164049	0.506064	UBA2
ENSG00000126267.11	1570.53	-0.0525804	0.108536	-0.48445	0.628066	0.871715	COX6B1
ENSG00000170004.18	1484.68	0.629258	0.0884672	7.1129	1.13631e-12	1.5267e-10	CHD3
ENSG00000126368.6	80.0479	-0.019606	0.247827	-0.0791119	0.936944	0.983314	NR1D1
ENSG00000126391.14	354.093	-0.0857532	0.177175	-0.484003	0.628384	0.871715	FRMD8
ENSG00000126432.14	2324.97	-0.190985	0.112353	-1.69986	0.0891569	0.376207	PRDX5
ENSG00000126453.10	1230.67	-0.331958	0.135271	-2.45403	0.0141266	0.125834	BCL2L12
ENSG00000126456.16	1351.73	-0.210223	0.148418	-1.41643	0.15665	0.495426	IRF3
ENSG00000126457.22	10560.1	-0.11609	0.0767622	-1.51233	0.130449	0.451566	PRMT1
ENSG00000126458.4	59.7489	-0.639788	0.355388	-1.80025	0.0718211	0.334756	RRAS
ENSG00000165458.15	2896.38	0.628327	0.114905	5.46821	4.54592e-08	3.16164e-06	INPPL1
ENSG00000126461.15	2482.12	0.0626195	0.0945424	0.662343	0.507752	0.806091	SCAF1
ENSG00000126464.15	2182.53	-0.0832921	0.0970745	-0.858023	0.39088	0.734869	PRR12
ENSG00000126500.4	23.8481	0.678353	0.539151	1.25819	0.208324	0.566835	FLRT1
ENSG00000126522.17	496.599	-0.0573592	0.139778	-0.41036	0.681542	0.893303	ASL
ENSG00000126524.11	373.993	0.0428269	0.142729	0.300057	0.764133	0.925297	SBDS
ENSG00000126561.18	70.9603	-0.649739	0.277137	-2.34447	0.0190542	0.154359	STAT5A
ENSG00000126562.17	14.3085	0.140393	0.738431	0.190123	0.849213	0.955055	WNK4
ENSG00000126581.13	543.479	0.0655634	0.140345	0.46716	0.640385	0.876556	BECN1
ENSG00000126583.12	95.1074	-0.0157667	0.332518	-0.0474162	0.962181	0.991987	PRKCG
ENSG00000114127.11	199.941	0.62832	0.211926	2.96481	0.00302874	0.0438487	XRN1
ENSG00000126603.9	379.994	-0.0234635	0.140663	-0.166807	0.867522	0.961113	GLIS2
ENSG00000126653.18	664.543	0.0353703	0.151157	0.233997	0.814987	0.94253	NSRP1
ENSG00000126698.11	3121.93	-0.0562646	0.0953748	-0.589932	0.555236	0.831926	DNAJC8
ENSG00000126705.15	522.944	-0.125711	0.179785	-0.699229	0.484409	0.794286	AHDC1
ENSG00000126709.16	30.8482	-0.239181	0.40364	-0.59256	0.553476	0.83118	IFI6
ENSG00000126733.22	35.0138	-0.0642626	0.380591	-0.168849	0.865915	0.96034	DACH2
ENSG00000126746.18	1103.99	0.0769703	0.11453	0.672053	0.50155	0.803311	ZNF384
ENSG00000167535.8	265.019	0.623803	0.168391	3.7045	0.00021181	0.00539719	CACNB3
ENSG00000126756.12	284.287	-0.109809	0.13815	-0.794849	0.426701	0.758748	UXT
ENSG00000126759.14	8.39871	-0.625874	0.750087	-0.834401	0.404055	0.742821	CFP
ENSG00000126767.18	648.128	-0.118826	0.11119	-1.06868	0.285212	0.647661	ELK1
ENSG00000126768.12	762.762	-0.0543045	0.1268	-0.42827	0.668455	0.889484	TIMM17B
ENSG00000126773.13	883.54	0.107099	0.116684	0.917857	0.358694	0.713381	PCNX4
ENSG00000126775.9	417.794	0.00806734	0.12015	0.0671441	0.946467	0.986511	ATG14
ENSG00000126777.18	2535.21	0.0888302	0.109795	0.809057	0.418482	0.752946	KTN1
ENSG00000126787.13	2514.42	0.214274	0.109795	1.95158	0.0509886	0.277805	DLGAP5
ENSG00000126790.12	99.2205	-0.175325	0.235862	-0.743339	0.457276	0.776949	L3HYPDH
ENSG00000126803.10	211.682	-0.374059	0.154373	-2.42308	0.0153896	0.133399	HSPA2
ENSG00000126804.14	513.201	0.0132735	0.134397	0.0987635	0.921326	0.978993	ZBTB1
ENSG00000126814.7	598.625	-0.0334149	0.162337	-0.205837	0.836919	0.949888	TRMT5
ENSG00000126821.8	182.205	0.104257	0.166962	0.624436	0.532341	0.819324	SGPP1
ENSG00000126822.18	814.003	-0.135857	0.123608	-1.0991	0.271725	0.634501	PLEKHG3
ENSG00000126858.19	723.363	0.201062	0.131138	1.5332	0.125226	0.44276	RHOT1
ENSG00000126870.16	429.581	0.175242	0.12292	1.42566	0.153967	0.490586	DYNC2I1
ENSG00000126878.13	4035.09	-0.0575719	0.0671185	-0.857764	0.391023	0.734869	AIF1L
ENSG00000126882.13	114.013	-0.394375	0.275633	-1.4308	0.152488	0.488241	FAM78A
ENSG00000126883.18	1311.88	-0.0542864	0.124396	-0.4364	0.662546	0.887022	NUP214
ENSG00000126903.16	112.362	-0.302163	0.242395	-1.24658	0.212553	0.572544	SLC10A3
ENSG00000126934.15	2085.38	-0.214624	0.128142	-1.6749	0.0939544	0.384946	MAP2K2
ENSG00000126945.9	2306.85	0.0292851	0.0788282	0.371505	0.710261	0.906585	HNRNPH2
ENSG00000126947.13	498.077	-0.0006739	0.112727	-0.00597816	0.99523	0.999061	ARMCX1
ENSG00000126950.8	98.9961	0.0857055	0.247329	0.346524	0.728949	0.913633	TMEM35A
ENSG00000126953.8	336.969	-0.0884777	0.138105	-0.640656	0.521746	0.813594	TIMM8A
ENSG00000126970.16	491.735	0.0678687	0.13884	0.488827	0.624965	0.870943	ZC4H2
ENSG00000127022.16	11278.4	-0.182944	0.146716	-1.24693	0.212424	0.572447	CANX
ENSG00000127054.22	2126.14	-0.107481	0.112563	-0.954852	0.339652	0.697711	INTS11
ENSG00000127080.10	274.706	-0.184781	0.160138	-1.15388	0.248548	0.61071	IPPK
ENSG00000127081.14	115.682	0.00677626	0.256449	0.0264234	0.97892	0.995526	ZNF484
ENSG00000127084.19	33.3792	0.175732	0.372534	0.471721	0.637126	0.874936	FGD3
ENSG00000127124.16	12.1412	2.33179	0.804892	2.89702	0.00376726	0.0518961	HIVEP3
ENSG00000127125.9	229.002	-0.415152	0.179263	-2.31588	0.0205648	0.161295	PPCS
ENSG00000127152.18	47.6262	-0.00994475	0.309116	-0.0321716	0.974335	0.995034	BCL11B
ENSG00000127184.13	3542.6	-0.214456	0.132467	-1.61894	0.10546	0.4085	COX7C
ENSG00000127191.18	677.982	-0.162314	0.123652	-1.31266	0.189298	0.542065	TRAF2
ENSG00000127220.6	225.268	-0.490567	0.20463	-2.39733	0.016515	0.139672	ABHD8
ENSG00000127241.18	9.51198	-0.0563063	0.921214	-0.0611219	0.951262	0.988167	MASP1
ENSG00000127252.7	48.2145	-0.0746435	0.343294	-0.217433	0.827871	0.947548	PLAAT1
ENSG00000127311.10	48.1272	0.232214	0.339913	0.683158	0.494507	0.800036	HELB
ENSG00000127314.18	1601.89	-0.020022	0.104002	-0.192516	0.847338	0.954581	RAP1B
ENSG00000127328.22	353.525	0.122744	0.164582	0.74579	0.455794	0.775768	RAB3IP
ENSG00000127334.11	815.718	-0.0197669	0.126197	-0.156635	0.875533	0.963727	DYRK2
ENSG00000127337.7	575.284	0.0700992	0.128079	0.547314	0.584163	0.845794	YEATS4
ENSG00000127364.4	13.7454	0.409703	0.672456	0.609264	0.542349	0.825788	TAS2R4
ENSG00000127366.5	7.80708	-0.744446	0.788	-0.944728	0.344798	0.700858	TAS2R5
ENSG00000127377.10	10.1948	0.0293135	0.805307	0.0364004	0.970963	0.993769	CRYGN
ENSG00000127399.15	11.7136	1.32264	0.650733	2.03255	0.0420983	0.249631	LRRC61
ENSG00000127415.13	31.1085	0.156136	0.453584	0.344228	0.730675	0.913988	IDUA
ENSG00000127418.15	172.279	-0.283858	0.199085	-1.42581	0.153922	0.490586	FGFRL1
ENSG00000127419.17	64.7483	0.582787	0.343642	1.69591	0.0899021	0.377666	TMEM175
ENSG00000127423.11	261.664	-0.0386657	0.178195	-0.216985	0.82822	0.9476	AUNIP
ENSG00000127445.14	1140.64	0.0012924	0.119559	0.0108098	0.991375	0.998005	PIN1
ENSG00000127452.9	429.897	-0.165021	0.129059	-1.27865	0.201021	0.556285	FBXL12
ENSG00000127463.16	1405.18	-0.0526297	0.109388	-0.481131	0.630424	0.872271	EMC1
ENSG00000127481.15	3384.31	-0.088398	0.129839	-0.68083	0.495979	0.801195	UBR4
ENSG00000127483.19	2165.24	0.150546	0.100502	1.49793	0.134151	0.457708	HP1BP3
ENSG00000127507.18	23.4474	-1.03044	0.665557	-1.54823	0.121567	0.437924	ADGRE2
ENSG00000127511.10	1491.91	-0.0634908	0.0920018	-0.690103	0.490129	0.797764	SIN3B
ENSG00000127526.15	733.184	-0.0536231	0.122249	-0.43864	0.660923	0.886356	SLC35E1
ENSG00000127527.14	695.724	-0.120911	0.109109	-1.10817	0.267791	0.630478	EPS15L1
ENSG00000127530.4	7.17717	0.807966	0.803275	1.00584	0.314493	0.677692	OR7C1
ENSG00000127540.12	1060	-0.362207	0.192934	-1.87736	0.0604694	0.306145	UQCR11
ENSG00000127554.13	569.142	-0.37039	0.180926	-2.04718	0.0406399	0.245156	GFER
ENSG00000127561.16	114.724	-0.0405192	0.212876	-0.190341	0.849042	0.954956	SYNGR3
ENSG00000127564.17	870.062	-0.166921	0.103815	-1.60787	0.107863	0.412008	PKMYT1
ENSG00000127578.7	156.236	-0.252185	0.258917	-0.974001	0.330056	0.691827	WFIKKN1
ENSG00000127580.17	474.706	-0.108854	0.123876	-0.878729	0.379548	0.728561	WDR24
ENSG00000127585.12	98.4901	-1.98765	1.08066	-1.83929	0.0658726	0.320011	FBXL16
ENSG00000127586.17	1526.04	-0.159436	0.12803	-1.2453	0.213023	0.572592	CHTF18
ENSG00000127588.5	19.2325	0.341819	0.486643	0.702403	0.482428	0.792908	GNG13
ENSG00000127603.32	4062.72	0.0967562	0.0825903	1.17152	0.24139	0.603815	MACF1
ENSG00000127616.20	8772.29	-0.0934276	0.105321	-0.887073	0.375039	0.726123	SMARCA4
ENSG00000127663.15	747.162	-0.0137905	0.109721	-0.125687	0.89998	0.973153	KDM4B
ENSG00000127666.11	13.1381	-1.18197	0.596234	-1.98238	0.0474364	0.266104	TICAM1
ENSG00000127720.8	100.01	0.224977	0.282947	0.795119	0.426544	0.758748	METTL25
ENSG00000127774.7	564.472	-0.218507	0.132697	-1.64666	0.0996274	0.396559	EMC6
ENSG00000127804.13	1413.7	-0.15516	0.112832	-1.37515	0.169086	0.513645	METTL16
ENSG00000187091.14	225.58	0.621949	0.178704	3.48033	0.000500788	0.0108047	PLCD1
ENSG00000127831.11	167.761	-0.495117	0.308601	-1.60439	0.108627	0.412882	VIL1
ENSG00000127837.10	2137.55	-0.335436	0.124927	-2.68505	0.00725186	0.0822763	AAMP
ENSG00000127838.15	403.143	-0.152994	0.147306	-1.03861	0.298985	0.660748	PNKD
ENSG00000127863.16	31.8093	0.994513	0.450164	2.20922	0.0271591	0.193518	TNFRSF19
ENSG00000127870.17	338.436	0.337925	0.170813	1.97834	0.0478906	0.267206	RNF6
ENSG00000127884.5	2113.62	-0.0724753	0.08434	-0.859323	0.390162	0.734479	ECHS1
ENSG00000127914.19	808.699	0.269997	0.144285	1.87127	0.0613081	0.308104	AKAP9
ENSG00000127920.6	20.4734	0.338205	0.461256	0.733228	0.46342	0.781175	GNG11
ENSG00000127922.10	1579.42	-0.179471	0.11675	-1.53723	0.124237	0.44155	SEM1
ENSG00000127946.17	3488.35	0.132842	0.120771	1.09995	0.271352	0.63433	HIP1
ENSG00000127947.16	2178.58	-0.0607228	0.099893	-0.607879	0.543268	0.826742	PTPN12
ENSG00000127948.16	1675.24	-0.00737498	0.135704	-0.0543461	0.956659	0.990286	POR
ENSG00000127952.17	310.229	0.0795064	0.168094	0.472988	0.636222	0.874782	STYXL1
ENSG00000127954.13	9.87974	-1.26689	0.760253	-1.66641	0.0956323	0.389357	STEAP4
ENSG00000127955.17	388.828	0.30495	0.166691	1.82944	0.0673337	0.323183	GNAI1
ENSG00000127957.19	75.1684	-0.0192883	0.269012	-0.0717006	0.94284	0.984988	ENSG00000127957.19
ENSG00000127980.16	584.682	0.0986735	0.149241	0.661168	0.508505	0.806585	PEX1
ENSG00000127989.14	204.442	0.18417	0.208664	0.882614	0.377445	0.727277	MTERF1
ENSG00000127990.19	341.324	0.18635	0.133035	1.40076	0.161286	0.50224	SGCE
ENSG00000127993.16	143.672	0.170775	0.209188	0.816367	0.41429	0.750359	RBM48
ENSG00000127995.17	418.326	0.183916	0.189669	0.969671	0.332211	0.693185	CASD1
ENSG00000128000.17	248.377	-0.306033	0.189048	-1.61881	0.105489	0.4085	ZNF780B
ENSG00000128011.5	289.92	-0.208172	0.158162	-1.31619	0.188109	0.540524	LRFN1
ENSG00000128016.7	33.7697	-0.783421	0.385968	-2.02976	0.0423814	0.250963	ZFP36
ENSG00000128039.13	492.016	-0.170169	0.146067	-1.16501	0.244016	0.606296	SRD5A3
ENSG00000128045.7	260.635	-0.414498	0.162127	-2.55662	0.0105693	0.104836	RASL11B
ENSG00000128050.9	9803.97	0.0482362	0.0880369	0.547909	0.583755	0.84541	PAICS
ENSG00000260261.2	201.215	0.621444	0.172473	3.60315	0.000314384	0.00744406	ENSG00000260261.2
ENSG00000128059.8	1986.66	0.128881	0.103512	1.24509	0.2131	0.572592	PPAT
ENSG00000128159.12	833.807	0.251808	0.155538	1.61895	0.105459	0.4085	TUBGCP6
ENSG00000128165.9	246.392	-0.282743	0.1649	-1.71463	0.0864128	0.369665	ADM2
ENSG00000128185.10	682.604	-0.0332322	0.126824	-0.262035	0.793295	0.935161	DGCR6L
ENSG00000128191.16	1418.98	0.032377	0.110471	0.293081	0.76946	0.927647	DGCR8
ENSG00000128203.7	251.683	0.158341	0.146543	1.0805	0.279918	0.642925	ASPHD2
ENSG00000128228.5	442.801	-0.225756	0.149116	-1.51396	0.130035	0.451042	SDF2L1
ENSG00000128242.13	65.8398	-0.422691	0.326307	-1.29538	0.19519	0.549127	GAL3ST1
ENSG00000128245.15	3310.65	-0.0735225	0.0725611	-1.01325	0.310941	0.674112	YWHAH
ENSG00000128254.16	13.3375	-0.154311	0.728129	-0.211928	0.832163	0.948431	ENSG00000128254.16
ENSG00000128262.8	13.3659	-0.831704	0.790703	-1.05185	0.292867	0.65516	ENSG00000128262.8
ENSG00000128266.9	215.866	0.4243	0.169685	2.50052	0.0124013	0.116123	GNAZ
ENSG00000128268.12	256.466	-0.0362569	0.192146	-0.188695	0.850332	0.955438	MGAT3
ENSG00000119927.14	962.314	0.621317	0.115088	5.39863	6.71506e-08	4.51105e-06	GPAM
ENSG00000204947.9	216.517	0.620602	0.163723	3.79057	0.000150305	0.00410733	ZNF425
ENSG00000128274.17	92.1429	-0.58617	0.272091	-2.15431	0.0312156	0.208851	A4GALT
ENSG00000105810.10	463.908	0.618248	0.143381	4.31193	1.61833e-05	0.000608075	CDK6
ENSG00000128285.5	58.9428	-0.101741	0.288911	-0.352154	0.724723	0.912399	MCHR1
ENSG00000205571.14	616.15	0.612678	0.209631	2.92265	0.00347069	0.0488513	SMN2
ENSG00000128298.18	72.1772	-0.0436354	0.272798	-0.159955	0.872916	0.96252	BAIAP2L2
ENSG00000128309.17	1027.39	-0.242608	0.12389	-1.95826	0.050199	0.275143	MPST
ENSG00000128311.14	380.345	0.181927	0.130469	1.39441	0.163193	0.505189	TST
ENSG00000128335.14	228.605	0.328316	0.186247	1.7628	0.0779345	0.350313	APOL2
ENSG00000128340.15	15.2129	-0.484475	0.557308	-0.869314	0.384675	0.730976	RAC2
ENSG00000128342.5	48.1115	0.675968	0.364734	1.85332	0.0638372	0.314225	LIF
ENSG00000128346.11	10.779	-0.489105	0.882717	-0.55409	0.579517	0.84273	C22orf23
ENSG00000128383.13	9.44848	0.597492	0.717762	0.832439	0.405161	0.743669	APOBEC3A
ENSG00000128394.17	49.9762	-0.321899	0.374443	-0.859675	0.389968	0.734192	APOBEC3F
ENSG00000128408.9	28.7992	0.292118	0.473974	0.616315	0.537686	0.822732	RIBC2
ENSG00000128463.13	1130.87	-0.125226	0.0939217	-1.3333	0.182434	0.531887	EMC4
ENSG00000128482.16	46.9112	-0.660256	0.503545	-1.31122	0.189785	0.542604	RNF112
ENSG00000128487.19	1363.76	-0.127034	0.0992023	-1.28055	0.200351	0.556019	SPECC1
ENSG00000128512.24	779.541	0.0843983	0.127379	0.662577	0.507601	0.806091	DOCK4
ENSG00000128513.16	306.74	-0.0590975	0.189315	-0.312164	0.754916	0.922259	POT1
ENSG00000128524.5	860.311	-0.121667	0.0995748	-1.22186	0.221759	0.580124	ATP6V1F
ENSG00000128534.8	712.727	-0.199959	0.147869	-1.35228	0.176287	0.522729	LSM8
ENSG00000128536.16	77.6693	-0.239144	0.287966	-0.830459	0.40628	0.744525	CDHR3
ENSG00000128563.13	621.946	0.0226235	0.114399	0.19776	0.843233	0.952935	PRKRIP1
ENSG00000128564.8	56.8369	-0.00496874	0.340947	-0.0145734	0.988373	0.99764	VGF
ENSG00000128567.17	20287.9	0.00613179	0.088191	0.0695285	0.944569	0.985872	PODXL
ENSG00000128578.10	293.75	0.340814	0.179858	1.89491	0.0581043	0.299907	STRIP2
ENSG00000128581.17	288.379	0.0504533	0.169991	0.296799	0.76662	0.926537	IFT22
ENSG00000128585.18	772.862	0.0700842	0.109088	0.642456	0.520577	0.813144	MKLN1
ENSG00000128590.5	168.576	0.133633	0.19131	0.698514	0.484856	0.794505	DNAJB9
ENSG00000123562.18	5899.94	0.612642	0.0700897	8.74083	2.31403e-18	5.78018e-16	MORF4L2
ENSG00000186469.9	482.761	0.612123	0.158792	3.85488	0.000115784	0.00332271	GNG2
ENSG00000128595.17	3906.37	0.0832584	0.07057	1.1798	0.238081	0.600559	CALU
ENSG00000128596.17	420.52	0.358676	0.165138	2.17198	0.0298573	0.204232	CCDC136
ENSG00000128602.11	2084.83	0.185165	0.0917936	2.01719	0.043676	0.255274	SMO
ENSG00000128604.20	7.49778	-0.492686	1.04583	-0.471096	0.637573	0.875027	IRF5
ENSG00000128606.13	52.788	0.483577	0.383032	1.2625	0.20677	0.564164	LRRC17
ENSG00000128607.14	415.842	-0.148838	0.180278	-0.825601	0.409031	0.746827	KLHDC10
ENSG00000128609.16	982.685	-0.0531056	0.103924	-0.511003	0.609349	0.86114	NDUFA5
ENSG00000167766.20	201.656	0.60955	0.18333	3.32487	0.000884597	0.017127	ZNF83
ENSG00000126351.13	350.762	0.60832	0.163861	3.71241	0.000205293	0.00526899	THRA
ENSG00000128641.19	2157.22	0.0773692	0.12194	0.634487	0.525763	0.815871	MYO1B
ENSG00000128654.14	503.917	-0.0701743	0.121281	-0.578609	0.562853	0.835146	MTX2
ENSG00000128656.15	742.214	0.350222	0.134611	2.60173	0.00927536	0.0959734	CHN1
ENSG00000128694.12	123.443	0.530722	0.22344	2.37523	0.017538	0.146232	OSGEPL1
ENSG00000128699.14	508.298	0.103368	0.125697	0.82236	0.410872	0.747903	ORMDL1
ENSG00000128708.13	1406.09	-0.0383789	0.112212	-0.342022	0.732335	0.91458	HAT1
ENSG00000128731.18	4192.73	-0.14656	0.105884	-1.38416	0.16631	0.508623	HERC2
ENSG00000066629.18	540.23	0.607866	0.191455	3.17499	0.00149842	0.025977	EML1
ENSG00000128789.21	481.275	-0.119373	0.13431	-0.888786	0.374118	0.725531	PSMG2
ENSG00000143878.10	288.867	0.607198	0.171217	3.54637	0.000390575	0.00884331	RHOB
ENSG00000128805.15	199.263	-0.347066	0.184577	-1.88033	0.0600633	0.305396	ARHGAP22
ENSG00000145020.16	707.206	0.606378	0.118617	5.11206	3.18658e-07	1.85292e-05	AMT
ENSG00000128833.13	585.697	-0.350222	0.139482	-2.51087	0.0120435	0.114422	MYO5C
ENSG00000128849.11	1179.83	-0.273625	0.0999993	-2.73627	0.00621405	0.0748683	CGNL1
ENSG00000128872.10	159.403	0.715234	0.266336	2.68545	0.00724313	0.0822763	TMOD2
ENSG00000128881.18	316.105	0.518804	0.218943	2.36958	0.0178081	0.147307	TTBK2
ENSG00000128886.12	45.1732	0.441369	0.340909	1.29468	0.19543	0.549629	ELL3
ENSG00000128891.16	97.7858	0.0927598	0.346048	0.268055	0.788657	0.933874	CCDC32
ENSG00000128908.18	808.181	-0.0810411	0.10273	-0.788878	0.430183	0.760149	INO80
ENSG00000128915.12	1114.22	-0.185275	0.15904	-1.16495	0.244038	0.606296	ICE2
ENSG00000128923.11	778.662	0.306572	0.125891	2.43521	0.0148829	0.130024	MINDY2
ENSG00000128928.10	1460.99	0.0721845	0.104152	0.693067	0.488267	0.796561	IVD
ENSG00000128944.14	719.77	-0.1059	0.112163	-0.944162	0.345087	0.701044	KNSTRN
ENSG00000101493.11	604.368	0.606339	0.113926	5.32223	1.025e-07	6.6315e-06	ZNF516
ENSG00000111145.8	257.466	0.605877	0.189771	3.19268	0.0014096	0.0249245	ELK3
ENSG00000128973.13	1705.09	-0.0267209	0.101212	-0.264009	0.791773	0.934741	CLN6
ENSG00000128989.11	2793.04	0.110258	0.0981542	1.12332	0.261303	0.624222	ARPP19
ENSG00000129003.19	319.039	0.317	0.171933	1.84374	0.065221	0.318263	VPS13C
ENSG00000129007.16	59.5044	0.125065	0.288952	0.432822	0.665144	0.888435	CALML4
ENSG00000129009.13	28.8497	0.350138	0.545925	0.641367	0.521284	0.813429	ISLR
ENSG00000169860.7	652.825	0.605143	0.113805	5.31736	1.05286e-07	6.74097e-06	P2RY1
ENSG00000129038.16	193.884	-0.0541246	0.214854	-0.251914	0.801107	0.938034	LOXL1
ENSG00000129055.13	563.622	0.228942	0.116186	1.97048	0.0487835	0.269946	ANAPC13
ENSG00000129071.10	499.792	0.0940699	0.152631	0.616323	0.537681	0.822732	MBD4
ENSG00000129083.13	1542.95	0.185826	0.106825	1.73954	0.0819396	0.358992	COPB1
ENSG00000129084.18	2159.43	0.0281289	0.0976052	0.288191	0.773201	0.928291	PSMA1
ENSG00000129103.19	880.41	-0.18213	0.107038	-1.70155	0.0888398	0.375584	SUMF2
ENSG00000129116.19	416.351	0.267153	0.187461	1.42512	0.154123	0.49082	PALLD
ENSG00000129128.13	1492.81	-0.101474	0.159311	-0.636957	0.524153	0.815068	SPCS3
ENSG00000129158.11	196.118	0.0207834	0.165062	0.125913	0.899801	0.973136	SERGEF
ENSG00000129159.9	54.5639	0.511257	0.302741	1.68876	0.0912656	0.38039	KCNC1
ENSG00000129167.10	15.24	-0.0485	1.05033	-0.046176	0.96317	0.992069	TPH1
ENSG00000129173.13	267.615	-0.099431	0.17194	-0.578289	0.563069	0.835146	E2F8
ENSG00000129187.15	1027.55	-0.016238	0.0932453	-0.174143	0.861753	0.959252	DCTD
ENSG00000129194.8	18.452	0.020637	0.51291	0.0402352	0.967906	0.99253	SOX15
ENSG00000129195.16	1543.78	-0.0864192	0.0859748	-1.00517	0.314815	0.677763	PIMREG
ENSG00000129197.15	778.472	0.0407369	0.115198	0.353624	0.723621	0.912063	RPAIN
ENSG00000129204.17	23.5596	-0.0937952	0.435761	-0.215245	0.829576	0.947877	USP6
ENSG00000129214.15	18.0019	0.430438	0.522213	0.824259	0.409793	0.747156	SHBG
ENSG00000129219.14	657.01	0.0654198	0.166107	0.393841	0.693699	0.899258	PLD2
ENSG00000129221.16	8.51889	-2.2755	0.824933	-2.7584	0.00580845	0.0710433	AIPL1
ENSG00000129235.11	756.24	-0.261603	0.139286	-1.87817	0.0603585	0.305845	TXNDC17
ENSG00000129244.9	342.8	-0.0571971	0.146889	-0.38939	0.696988	0.900668	ATP1B2
ENSG00000129245.12	937.439	-0.0227515	0.122211	-0.186166	0.852314	0.956514	FXR2
ENSG00000129250.12	2799.18	-0.0837741	0.172074	-0.486849	0.626366	0.871216	KIF1C
ENSG00000129255.16	984.602	-0.125336	0.0921668	-1.35989	0.173865	0.519697	MPDU1
ENSG00000129292.21	502.733	0.208244	0.138701	1.50139	0.133254	0.456814	PHF20L1
ENSG00000129295.10	42.391	0.535504	0.430729	1.24325	0.213775	0.573485	DNAAF11
ENSG00000129315.11	706.97	0.211488	0.180886	1.16918	0.242333	0.604162	CCNT1
ENSG00000129317.15	221.285	0.40707	0.232376	1.75178	0.079812	0.35406	PUS7L
ENSG00000129347.21	1475.8	0.0106676	0.117998	0.090405	0.927965	0.981196	KRI1
ENSG00000129351.17	18469.5	0.0588578	0.0739182	0.796256	0.425883	0.758642	ILF3
ENSG00000164066.13	399.682	0.603593	0.157651	3.82867	0.00012884	0.00363271	INTU
ENSG00000143845.15	390.946	0.602156	0.151895	3.96428	7.36185e-05	0.00227858	ETNK2
ENSG00000129355.7	22.7857	-0.890345	0.466221	-1.90971	0.0561708	0.293746	CDKN2D
ENSG00000129422.15	66.6342	0.43653	0.370065	1.1796	0.238158	0.600559	MTUS1
ENSG00000129437.11	8.4847	-0.581128	0.803408	-0.723329	0.469478	0.784242	KLK14
ENSG00000129451.12	64.5147	-0.46295	0.349631	-1.32411	0.185466	0.535851	KLK10
ENSG00000129455.15	7.71246	0.0193308	0.766416	0.0252223	0.979878	0.995824	KLK8
ENSG00000129460.16	609.246	-0.144142	0.101639	-1.41817	0.15614	0.494402	NGDN
ENSG00000129467.14	9.65449	0.54666	1.00787	0.542389	0.587551	0.84811	ADCY4
ENSG00000129472.15	285.768	0.0635716	0.17262	0.368275	0.712668	0.9074	RAB2B
ENSG00000129473.11	394.619	0.150458	0.140683	1.06948	0.284853	0.647607	BCL2L2
ENSG00000129474.16	508.211	-0.310664	0.135906	-2.28588	0.0222614	0.170322	AJUBA
ENSG00000129480.13	287.114	0.0976759	0.148775	0.656534	0.511481	0.807864	DTD2
ENSG00000129484.14	694.677	-0.0492144	0.0983631	-0.500333	0.61684	0.865365	PARP2
ENSG00000129493.15	436.09	-0.136098	0.139118	-0.978291	0.32793	0.689653	HEATR5A
ENSG00000129515.20	1134.38	0.0149852	0.129311	0.115885	0.907744	0.975035	SNX6
ENSG00000129518.10	386.391	0.0939928	0.127625	0.736478	0.46144	0.779585	EAPP
ENSG00000129521.15	271.629	-0.0291488	0.137725	-0.211645	0.832384	0.948431	EGLN3
ENSG00000129534.14	1246.05	0.0421571	0.131437	0.320739	0.748408	0.920267	MIS18BP1
ENSG00000129535.13	11.5769	0.126296	0.815043	0.154956	0.876856	0.963985	NRL
ENSG00000129559.13	1462.6	-0.14656	0.10703	-1.36933	0.170896	0.516394	NEDD8
ENSG00000129562.11	924.199	-0.000770748	0.102188	-0.00754248	0.993982	0.998939	DAD1
ENSG00000129566.13	226.659	0.24957	0.234989	1.06205	0.288212	0.650311	TEP1
ENSG00000189067.14	2077.67	0.599467	0.116282	5.1553	2.53223e-07	1.52234e-05	LITAF
ENSG00000129596.5	303.296	0.367545	0.132421	2.77557	0.00551054	0.06839	CDO1
ENSG00000129625.13	712.341	-0.309191	0.13597	-2.27398	0.0229674	0.173552	REEP5
ENSG00000129636.13	328.51	0.083458	0.169473	0.492455	0.622398	0.869704	ITFG1
ENSG00000129646.16	98.0912	0.0974256	0.310707	0.313561	0.753854	0.92191	QRICH2
ENSG00000129654.8	62.3631	-0.242036	0.292512	-0.827442	0.407987	0.745789	FOXJ1
ENSG00000129657.16	1488.88	0.108839	0.0970401	1.12158	0.26204	0.624959	SEC14L1
ENSG00000129667.13	260.252	-0.0788126	0.176194	-0.447305	0.654655	0.882991	RHBDF2
ENSG00000171724.3	3419.44	0.598829	0.0778986	7.68729	1.50287e-14	2.61307e-12	VAT1L
ENSG00000196090.13	152.325	0.598165	0.204141	2.93015	0.00338794	0.0480297	PTPRT
ENSG00000129682.16	532.032	0.165241	0.121935	1.35515	0.175369	0.521402	FGF13
ENSG00000129691.16	1026.03	0.214526	0.116031	1.84887	0.064477	0.316584	ASH2L
ENSG00000129696.13	326.368	-0.0611874	0.152714	-0.400668	0.688665	0.896195	TTI2
ENSG00000129749.3	8.38165	0.586553	0.746396	0.785847	0.431957	0.761355	CHRNA10
ENSG00000129757.15	92.3317	-0.114778	0.258302	-0.444355	0.656786	0.88424	CDKN1C
ENSG00000129810.15	401.558	0.117162	0.141515	0.827912	0.40772	0.745532	SGO1
ENSG00000129910.8	7.43804	-0.123789	0.795583	-0.155596	0.876352	0.963866	CDH15
ENSG00000082684.16	912.847	0.597096	0.107651	5.5466	2.91273e-08	2.1171e-06	SEMA5B
ENSG00000129925.11	1775.72	-0.377067	0.156013	-2.4169	0.0156535	0.134961	PGAP6
ENSG00000129932.10	454.132	-0.134974	0.158189	-0.853244	0.393524	0.736525	DOHH
ENSG00000129933.21	881.143	0.0834906	0.15087	0.553395	0.579993	0.842868	MAU2
ENSG00000129946.11	64.2075	-0.0925621	0.297012	-0.311644	0.755311	0.922487	SHC2
ENSG00000129951.19	712.809	-0.237647	0.151322	-1.57047	0.116305	0.427746	PLPPR3
ENSG00000129968.17	856.533	-0.0898711	0.127942	-0.702436	0.482407	0.792908	ABHD17A
ENSG00000166681.14	6662.31	0.595549	0.111229	5.35426	8.59075e-08	5.62203e-06	BEX3
ENSG00000129991.13	171.654	-0.0499353	0.205066	-0.243508	0.807612	0.939767	TNNI3
ENSG00000129993.15	12.3955	-0.523814	0.778341	-0.672988	0.500955	0.803129	CBFA2T3
ENSG00000130005.13	264.51	-0.138776	0.160526	-0.864513	0.387306	0.732374	GAMT
ENSG00000130021.15	998.167	-0.108686	0.0975122	-1.11459	0.265028	0.628463	PUDP
ENSG00000130023.16	120.121	-0.0156854	0.234221	-0.0669683	0.946607	0.986511	ERMARD
ENSG00000130024.15	869.447	-0.0919058	0.111179	-0.82665	0.408436	0.746148	PHF10
ENSG00000130032.17	133.752	1.07006	0.399371	2.67935	0.00737646	0.0831083	PRRG3
ENSG00000130035.9	34.9501	-0.51338	0.472887	-1.08563	0.277643	0.641145	GALNT8
ENSG00000130037.5	24.8365	0.437896	0.422335	1.03685	0.299807	0.661247	KCNA5
ENSG00000130038.10	31.5444	-0.271956	0.408076	-0.666434	0.505134	0.804878	CRACR2A
ENSG00000130052.14	54.2969	0.814747	0.382698	2.12895	0.033258	0.217169	STARD8
ENSG00000130054.5	690.157	-0.0473674	0.116478	-0.406663	0.684255	0.893811	NALF2
ENSG00000130055.14	790.325	0.0691926	0.103064	0.671354	0.501995	0.803381	GDPD2
ENSG00000130066.17	447.682	-0.0682129	0.117177	-0.582135	0.560476	0.834478	SAT1
ENSG00000130119.17	1282.76	-0.15241	0.0937393	-1.62589	0.103973	0.405624	GNL3L
ENSG00000130147.16	1288.08	0.16094	0.0955317	1.68468	0.0920511	0.381717	SH3BP4
ENSG00000130150.12	162.32	-0.0913289	0.191337	-0.47732	0.633134	0.873441	MOSPD2
ENSG00000130158.14	737.689	-0.0814979	0.138982	-0.586391	0.557613	0.833201	DOCK6
ENSG00000130159.15	604.063	-0.144313	0.16623	-0.868155	0.38531	0.731309	ECSIT
ENSG00000130164.14	2568.77	0.113555	0.0867163	1.30949	0.190367	0.542752	LDLR
ENSG00000125845.7	163.276	0.593372	0.176145	3.36866	0.000755351	0.0151884	BMP2
ENSG00000130175.10	5410.08	-0.0819419	0.075325	-1.08784	0.276664	0.640147	PRKCSH
ENSG00000130176.8	147.504	-0.389715	0.191691	-2.03304	0.0420484	0.249527	CNN1
ENSG00000130177.16	1253.39	0.0119073	0.105099	0.113297	0.909795	0.975444	CDC16
ENSG00000130182.8	3739.62	-0.187639	0.0902354	-2.07944	0.0375772	0.233201	ZSCAN10
ENSG00000130193.8	174.306	0.112622	0.194583	0.578787	0.562733	0.835146	THEM6
ENSG00000130202.10	1860.65	0.0657072	0.0935465	0.702402	0.482429	0.792908	NECTIN2
ENSG00000048540.16	367.671	0.592605	0.147385	4.0208	5.79997e-05	0.0018526	LMO3
ENSG00000130204.13	2963.52	-0.143715	0.102052	-1.40826	0.159054	0.498642	TOMM40
ENSG00000130208.10	288.298	-0.0642523	0.194687	-0.330028	0.741378	0.917557	APOC1
ENSG00000130222.11	30.843	-0.904521	0.413109	-2.18955	0.028557	0.198923	GADD45G
ENSG00000130224.15	295.52	0.315258	0.173	1.8223	0.0684094	0.325681	LRCH2
ENSG00000130226.17	99.6518	0.374977	0.265041	1.41479	0.157131	0.496299	DPP6
ENSG00000130227.17	3009.76	0.0227692	0.119074	0.19122	0.848354	0.954727	XPO7
ENSG00000130244.13	71.5499	-0.309666	0.378959	-0.817149	0.413843	0.750348	FAM98C
ENSG00000130254.12	2634.74	-0.0744699	0.0908062	-0.820096	0.412161	0.749173	SAFB2
ENSG00000130255.13	3387.31	-0.312138	0.14262	-2.18861	0.0286254	0.199321	RPL36
ENSG00000172667.11	190	0.59258	0.177307	3.34211	0.000831447	0.0163297	ZMAT3
ENSG00000130283.9	169.342	-0.157709	0.211704	-0.74495	0.456302	0.776484	GDF1
ENSG00000130287.14	217.306	0.161272	0.257762	0.625664	0.531536	0.818759	NCAN
ENSG00000130294.18	9509.15	-0.113651	0.119324	-0.952458	0.340865	0.698686	KIF1A
ENSG00000130299.17	794.152	-0.00464227	0.11322	-0.0410021	0.967294	0.992334	GTPBP3
ENSG00000053438.11	1253.35	0.591846	0.105062	5.63328	1.76814e-08	1.32873e-06	NNAT
ENSG00000130304.17	181.944	0.0835509	0.192616	0.433768	0.664457	0.88843	SLC27A1
ENSG00000089250.20	295.03	0.58925	0.143078	4.11839	3.81524e-05	0.00128393	NOS1
ENSG00000130307.12	72.4406	0.0878641	0.317473	0.276761	0.781964	0.930769	USHBP1
ENSG00000130309.12	1521.26	0.159426	0.119027	1.33941	0.180437	0.52912	COLGALT1
ENSG00000130311.11	766.068	-0.135049	0.10932	-1.23535	0.216699	0.5759	DDA1
ENSG00000130312.7	574.657	-0.338991	0.132092	-2.56632	0.0102784	0.102466	MRPL34
ENSG00000130313.7	462.013	-0.100231	0.13798	-0.726418	0.467582	0.783019	PGLS
ENSG00000130332.15	1450.43	-0.201334	0.136833	-1.47138	0.141187	0.468731	LSM7
ENSG00000130338.13	346.093	0.28017	0.238139	1.1765	0.239395	0.601802	TULP4
ENSG00000130340.17	707.137	0.129545	0.123926	1.04534	0.295864	0.657512	SNX9
ENSG00000130347.13	228.604	-0.273789	0.182813	-1.49765	0.134225	0.457787	RTN4IP1
ENSG00000130348.11	577.995	-0.0492679	0.135967	-0.362351	0.71709	0.908973	QRSL1
ENSG00000130349.10	175.374	0.0465639	0.206561	0.225424	0.821649	0.945555	MTRES1
ENSG00000130363.13	66.3059	0.851443	0.318738	2.67129	0.007556	0.0842811	RSPH3
ENSG00000130368.7	12.1132	0.252665	0.66365	0.38072	0.703411	0.903657	MAS1
ENSG00000130382.9	1589	0.00961155	0.0961531	0.099961	0.920375	0.978884	MLLT1
ENSG00000130396.21	3355.26	0.0356554	0.0934975	0.381352	0.702942	0.903387	AFDN
ENSG00000130402.13	5284.79	0.00631656	0.091539	0.0690041	0.944986	0.986128	ACTN4
ENSG00000130413.16	266.965	0.0920356	0.204016	0.451119	0.651904	0.881973	STK33
ENSG00000130414.13	1095.79	-0.0337486	0.118869	-0.283913	0.776477	0.929068	NDUFA10
ENSG00000130429.15	845.959	-0.210644	0.143178	-1.4712	0.141236	0.468805	ARPC1B
ENSG00000130433.8	13.4309	-0.329778	0.670312	-0.491977	0.622736	0.86976	CACNG6
ENSG00000130449.6	295.261	0.233457	0.151082	1.54523	0.12229	0.438433	ZSWIM6
ENSG00000130475.15	421.418	0.0563404	0.118535	0.475306	0.634569	0.8739	FCHO1
ENSG00000130477.16	1997.41	0.0517495	0.114843	0.450612	0.652269	0.88211	UNC13A
ENSG00000130479.11	1539.39	-0.139993	0.110408	-1.26797	0.20481	0.562101	MAP1S
ENSG00000130508.11	4939.23	0.234094	0.0930081	2.51693	0.0118384	0.113061	PXDN
ENSG00000130511.16	287.852	-0.144482	0.196069	-0.736894	0.461187	0.779489	SSBP4
ENSG00000130513.7	17.4173	0.938411	0.61326	1.5302	0.125967	0.444081	GDF15
ENSG00000130517.14	355.058	0.0530584	0.160308	0.330977	0.740662	0.917335	PGPEP1
ENSG00000130518.18	7.19224	2.86629	1.26658	2.26302	0.0236345	0.176934	IQCN
ENSG00000130520.11	2698.43	-0.0600181	0.112118	-0.535312	0.592434	0.851607	LSM4
ENSG00000130522.6	319.977	-0.334906	0.194445	-1.72237	0.0850017	0.366522	JUND
ENSG00000130528.12	45.9206	0.155882	0.374633	0.416092	0.677343	0.89294	HRC
ENSG00000130529.16	140.448	0.193622	0.248782	0.77828	0.436404	0.763687	TRPM4
ENSG00000130540.14	174.82	0.29857	0.19718	1.5142	0.129976	0.451042	SULT4A1
ENSG00000130544.12	107.379	0.0204201	0.235416	0.0867404	0.930878	0.981926	ZNF557
ENSG00000109436.8	118.451	0.588297	0.201489	2.91974	0.0035032	0.0491918	TBC1D9
ENSG00000133134.12	759.949	0.586876	0.107675	5.45042	5.02505e-08	3.46767e-06	BEX2
ENSG00000130559.19	1602.51	0.289381	0.157605	1.83611	0.0663415	0.320269	CAMSAP1
ENSG00000130560.9	882.97	-0.177423	0.110331	-1.60809	0.107815	0.411913	UBAC1
ENSG00000130561.17	9.43643	-0.190013	0.925569	-0.205293	0.837343	0.950054	SAG
ENSG00000130584.12	235.87	-0.363639	0.168775	-2.15458	0.0311946	0.208851	ZBTB46
ENSG00000130589.16	261.503	0.138371	0.207157	0.667951	0.504165	0.804441	HELZ2
ENSG00000130590.14	76.3926	-0.104282	0.322897	-0.322957	0.746728	0.920006	SAMD10
ENSG00000130600.20	114.637	0.17317	0.215996	0.801727	0.422711	0.756146	ENSG00000130600.20
ENSG00000130635.16	498.975	0.190815	0.180698	1.05599	0.290974	0.653658	COL5A1
ENSG00000130638.17	2202.91	-0.0903788	0.0906349	-0.997174	0.31868	0.680744	ATXN10
ENSG00000130640.15	1389.58	0.00845319	0.0785153	0.107663	0.914263	0.977087	TUBGCP2
ENSG00000130653.16	38.2205	1.02497	0.393994	2.60148	0.00928224	0.0959831	PNPLA7
ENSG00000130669.17	1729.35	-0.021285	0.105138	-0.202449	0.839566	0.950651	PAK4
ENSG00000130684.14	189.834	-0.117945	0.175014	-0.673919	0.500363	0.803129	ZNF337
ENSG00000130695.16	885.917	-0.0592129	0.129683	-0.456598	0.64796	0.879939	CEP85
ENSG00000130699.20	831.097	-0.201881	0.104994	-1.9228	0.0545054	0.290221	TAF4
ENSG00000130702.15	1618.79	-0.169321	0.12077	-1.40201	0.160912	0.501717	LAMA5
ENSG00000130703.17	461.32	0.0417853	0.134733	0.310133	0.75646	0.922881	OSBPL2
ENSG00000130706.13	2613.01	-0.194794	0.109623	-1.77694	0.0755782	0.344221	ADRM1
ENSG00000105419.18	279.09	0.585808	0.17663	3.31659	0.000911234	0.017566	MEIS3
ENSG00000130713.17	1254.78	-0.0400733	0.0874466	-0.45826	0.646765	0.879776	EXOSC2
ENSG00000130714.19	607.136	-0.0117598	0.137107	-0.085771	0.931648	0.982015	POMT1
ENSG00000130717.13	976.235	-0.0161726	0.126308	-0.128041	0.898117	0.97259	UCK1
ENSG00000130720.13	39.6743	0.0981606	0.44733	0.219437	0.82631	0.947092	FIBCD1
ENSG00000130724.10	810.87	-0.0304742	0.118984	-0.25612	0.797858	0.936839	CHMP2A
ENSG00000130725.8	1340.94	-0.254307	0.125127	-2.03239	0.0421143	0.249631	UBE2M
ENSG00000083799.18	327.068	0.585387	0.194205	3.01427	0.00257595	0.0386501	CYLD
ENSG00000130731.16	599.167	-0.349188	0.143109	-2.44	0.0146871	0.129076	METTL26
ENSG00000130733.11	617.015	-0.373502	0.131416	-2.84213	0.00448135	0.0589614	YIPF2
ENSG00000130734.10	406.685	-0.259845	0.186031	-1.39678	0.162479	0.503642	ATG4D
ENSG00000130741.11	9783.31	-0.131386	0.0978318	-1.34297	0.17928	0.527374	EIF2S3
ENSG00000130748.7	158.832	-0.543705	0.308566	-1.76204	0.0780624	0.35049	TMEM160
ENSG00000130749.10	1559.35	-0.0673459	0.105548	-0.638062	0.523433	0.814735	ZC3H4
ENSG00000130751.10	102.271	0.218398	0.226402	0.964648	0.334721	0.694148	NPAS1
ENSG00000130758.8	338.88	0.0731218	0.172692	0.423424	0.671986	0.890686	MAP3K10
ENSG00000130762.15	425.79	-0.150403	0.128975	-1.16614	0.243557	0.605564	ARHGEF16
ENSG00000130764.10	1644.12	-0.0305227	0.0899195	-0.339445	0.734275	0.915247	LRRC47
ENSG00000130766.5	459.53	-0.177869	0.120969	-1.47036	0.141463	0.469026	SESN2
ENSG00000204186.10	703.336	0.584341	0.16058	3.63894	0.000273757	0.00666689	ZDBF2
ENSG00000130770.18	1415.43	-0.201829	0.138638	-1.4558	0.145448	0.476015	ATP5IF1
ENSG00000130772.14	236.464	-0.152369	0.19545	-0.779578	0.435639	0.763687	MED18
ENSG00000130775.16	185.279	-0.0976858	0.215741	-0.452791	0.650699	0.881145	THEMIS2
ENSG00000130779.22	733.793	0.341824	0.144944	2.35832	0.018358	0.150106	CLIP1
ENSG00000130787.14	257.826	-0.424137	0.214743	-1.97509	0.0482577	0.268249	HIP1R
ENSG00000130803.15	749.457	-0.254668	0.10345	-2.46175	0.0138261	0.124092	ZNF317
ENSG00000130810.20	1270.99	-0.216916	0.117444	-1.84697	0.0647514	0.316675	PPAN
ENSG00000130811.12	2989.03	-0.187824	0.0851023	-2.20703	0.0273117	0.193749	EIF3G
ENSG00000130813.18	262.358	-0.371667	0.151861	-2.44742	0.0143885	0.127526	SHFL
ENSG00000130816.17	5961.87	-0.171474	0.175393	-0.977658	0.328243	0.689759	DNMT1
ENSG00000130818.12	389.154	-0.199606	0.163852	-1.21821	0.223143	0.581207	ZNF426
ENSG00000130821.17	2499.14	-0.152065	0.0919587	-1.65363	0.098203	0.393589	SLC6A8
ENSG00000130822.16	37.5264	0.606644	0.384771	1.57664	0.114879	0.42484	PNCK
ENSG00000130826.18	3067.45	-0.0980229	0.0830015	-1.18098	0.237611	0.599863	DKC1
ENSG00000130827.6	540.659	0.17343	0.455304	0.38091	0.70327	0.903542	PLXNA3
ENSG00000130829.18	14.4036	-0.439463	0.716613	-0.61325	0.539711	0.823724	DUSP9
ENSG00000101265.16	409.567	0.583617	0.118916	4.90781	9.20997e-07	4.90507e-05	RASSF2
ENSG00000130844.19	1045.54	-0.0662902	0.12654	-0.523869	0.60037	0.855365	ZNF331
ENSG00000148180.21	743.952	0.582293	0.125498	4.63985	3.48659e-06	0.000160194	GSN
ENSG00000130876.11	43.7804	-0.151929	0.328141	-0.462998	0.643366	0.878067	SLC7A10
ENSG00000130881.14	1054.62	-0.283885	0.136911	-2.0735	0.0381254	0.234857	LRP3
ENSG00000130921.9	397.354	-0.0534667	0.126853	-0.421486	0.6734	0.891528	MTRFR
ENSG00000130935.10	2018.58	0.047746	0.096944	0.492512	0.622358	0.869704	NOL11
ENSG00000130939.20	2793.52	0.114749	0.0858121	1.33722	0.181152	0.530011	UBE4B
ENSG00000130940.15	65.5822	-0.688874	0.331766	-2.07638	0.0378586	0.234078	CASZ1
ENSG00000130950.15	7.34188	1.2768	0.844451	1.51199	0.130536	0.451566	NUTM2F
ENSG00000130956.14	220.176	0.145511	0.172771	0.842222	0.399664	0.740565	HABP4
ENSG00000130958.13	97.8319	-0.0340251	0.251582	-0.135245	0.892419	0.97034	SLC35D2
ENSG00000130962.18	193.029	0.201097	0.175788	1.14397	0.252635	0.61616	PRRG1
ENSG00000130985.17	12913.7	0.177487	0.0620028	2.86255	0.0042024	0.0562179	UBA1
ENSG00000130997.16	14.8857	-0.279618	0.886002	-0.315595	0.75231	0.921519	POLN
ENSG00000131013.4	557.41	0.0147087	0.119759	0.122819	0.90225	0.973278	PPIL4
ENSG00000131016.17	3693.32	0.0570224	0.0897446	0.635385	0.525177	0.815803	AKAP12
ENSG00000131018.25	51.5854	0.0515554	0.533505	0.0966353	0.923016	0.9794	SYNE1
ENSG00000131019.11	101.815	0.159821	0.247223	0.646464	0.517979	0.811188	ULBP3
ENSG00000131023.13	526.645	0.226673	0.176619	1.2834	0.199352	0.554774	LATS1
ENSG00000131037.15	131.871	-0.483098	0.212685	-2.27143	0.0231211	0.174048	EPS8L1
ENSG00000131043.13	664.937	0.0273532	0.102806	0.266066	0.790189	0.934391	AAR2
ENSG00000131051.24	4107.15	0.0595456	0.100404	0.59306	0.553141	0.831107	RBM39
ENSG00000131061.14	147.282	0.0544492	0.19002	0.286545	0.77446	0.928985	ZNF341
ENSG00000131067.17	602.14	0.0476418	0.144059	0.33071	0.740863	0.917415	GGT7
ENSG00000131069.20	332.172	0.0455874	0.13525	0.337059	0.736072	0.915715	ACSS2
ENSG00000166444.19	544.015	0.580724	0.155521	3.73406	0.000188418	0.00495785	DENND2B
ENSG00000131089.17	864.847	-0.0379632	0.0931841	-0.4074	0.683714	0.893811	ARHGEF9
ENSG00000131094.4	62.0639	0.274845	0.306853	0.89569	0.370419	0.72326	C1QL1
ENSG00000131095.14	27.9594	0.0622574	0.432043	0.1441	0.885422	0.967646	GFAP
ENSG00000131100.13	881.452	-0.0516789	0.112295	-0.460207	0.645368	0.878741	ATP6V1E1
ENSG00000131115.16	273.4	0.0681162	0.261855	0.26013	0.794764	0.935435	ZNF227
ENSG00000131116.12	558.689	0.208121	0.141198	1.47397	0.140491	0.467514	ZNF428
ENSG00000131127.14	547.401	-0.201658	0.182097	-1.10742	0.268112	0.630633	ZNF141
ENSG00000131143.10	3979.65	-0.215596	0.0791087	-2.72531	0.00642404	0.0763097	COX4I1
ENSG00000131148.9	490.383	-0.156916	0.125728	-1.24806	0.212009	0.571976	EMC8
ENSG00000131149.19	1951.75	0.0241627	0.101348	0.238413	0.811561	0.941521	GSE1
ENSG00000131153.9	1181.8	0.14046	0.0924288	1.51966	0.128597	0.448863	GINS2
ENSG00000131165.16	1329.42	-0.0438321	0.111696	-0.392425	0.694744	0.899352	CHMP1A
ENSG00000131171.13	707.877	0.0343353	0.112809	0.304367	0.760849	0.924222	SH3BGRL
ENSG00000131174.7	691.253	-0.408517	0.223477	-1.828	0.067549	0.323866	COX7B
ENSG00000131187.10	11.0486	-0.742136	0.836734	-0.886944	0.375109	0.726123	F12
ENSG00000131188.12	47.9406	-0.235981	0.353021	-0.668461	0.503839	0.804139	PRR7
ENSG00000131196.18	76.2764	-0.34424	0.2804	-1.22767	0.21957	0.578398	NFATC1
ENSG00000131203.13	186.707	0.0923178	0.180749	0.510752	0.609525	0.861142	IDO1
ENSG00000131236.18	3678.15	-0.0435521	0.0855857	-0.508871	0.610843	0.862181	CAP1
ENSG00000131238.18	2908.99	-0.0255981	0.0737936	-0.346887	0.728676	0.913485	PPT1
ENSG00000173064.14	671.964	0.580267	0.190929	3.03918	0.00237222	0.036552	HECTD4
ENSG00000131263.13	835.944	0.153424	0.124895	1.22842	0.219288	0.578251	RLIM
ENSG00000131264.4	7.46563	-1.09987	0.895822	-1.22778	0.219531	0.578398	CDX4
ENSG00000131269.19	610.562	-0.0120917	0.146126	-0.0827484	0.934052	0.98276	ABCB7
ENSG00000131323.16	340.482	-0.186891	0.204866	-0.912259	0.361632	0.715916	TRAF3
ENSG00000131351.15	318.836	0.052478	0.132484	0.396108	0.692025	0.89816	HAUS8
ENSG00000131368.8	866.009	-0.184356	0.114395	-1.61158	0.107054	0.411321	MRPS25
ENSG00000131370.16	210.325	0.470299	0.177684	2.64682	0.00812528	0.0878134	SH3BP5
ENSG00000131373.15	564.134	-0.086565	0.13735	-0.630253	0.528529	0.817797	HACL1
ENSG00000131374.14	507.07	0.00802793	0.196214	0.0409143	0.967364	0.992334	TBC1D5
ENSG00000131375.10	311.198	-0.0749564	0.207	-0.362109	0.717271	0.909018	CAPN7
ENSG00000131378.14	22.9336	-0.718474	0.465148	-1.54461	0.12244	0.438858	RFTN1
ENSG00000131381.12	625.201	0.0174632	0.141594	0.123333	0.901843	0.973238	RBSN
ENSG00000131386.20	11.9806	1.49711	1.1857	1.26263	0.206721	0.564118	GALNT15
ENSG00000131389.18	1885.75	-0.0911357	0.0842749	-1.08141	0.279515	0.642466	SLC6A6
ENSG00000131398.15	330.99	-0.0812437	0.136667	-0.594463	0.552203	0.830727	KCNC3
ENSG00000131400.8	6.7775	-0.523923	0.865388	-0.60542	0.5449	0.827805	NAPSA
ENSG00000131408.15	573.4	-0.282698	0.133445	-2.11847	0.0341352	0.220686	NR1H2
ENSG00000131409.13	454.072	0.332029	0.148177	2.24076	0.0250413	0.183137	LRRC4B
ENSG00000131435.13	107.394	-0.264281	0.257531	-1.02621	0.304793	0.66749	PDLIM4
ENSG00000131437.16	393.541	0.216411	0.165903	1.30444	0.192083	0.544532	KIF3A
ENSG00000131446.17	1597.96	-0.136833	0.0902264	-1.51655	0.12938	0.450199	MGAT1
ENSG00000131459.13	1503.72	0.176963	0.101867	1.7372	0.0823522	0.360226	GFPT2
ENSG00000131462.9	1579.24	-0.0826702	0.100519	-0.822431	0.410832	0.747903	TUBG1
ENSG00000131467.12	5069.15	-0.0704828	0.0821109	-0.858386	0.39068	0.734673	PSME3
ENSG00000131469.15	9263.99	-0.27534	0.102917	-2.67536	0.00746487	0.0837378	RPL27
ENSG00000131470.15	429.123	0.103664	0.133113	0.778763	0.436119	0.763687	PSMC3IP
ENSG00000131471.7	19.1526	-0.0559071	0.513332	-0.10891	0.913274	0.976659	AOC3
ENSG00000131473.17	10093.2	-0.0417744	0.0750532	-0.556598	0.577802	0.8416	ACLY
ENSG00000131475.7	1072.39	-0.108552	0.117283	-0.925557	0.354676	0.709312	VPS25
ENSG00000131477.11	149.994	0.244149	0.186747	1.30738	0.191084	0.543619	RAMP2
ENSG00000131480.9	47.6435	-0.196903	0.332126	-0.592856	0.553278	0.83118	AOC2
ENSG00000131495.9	691.311	-0.240819	0.114829	-2.0972	0.0359759	0.226574	NDUFA2
ENSG00000131503.21	2265.08	0.329616	0.126042	2.61513	0.00891932	0.0934342	ANKHD1
ENSG00000131504.18	2967.25	-0.281658	0.109304	-2.57683	0.00997117	0.100477	DIAPH1
ENSG00000131507.11	1115.85	0.124857	0.09164	1.36248	0.173048	0.518381	NDFIP1
ENSG00000131508.16	2240.65	-0.135107	0.120794	-1.11849	0.263359	0.626347	UBE2D2
ENSG00000131558.15	1088.55	0.210057	0.120072	1.74942	0.080218	0.35474	EXOC4
ENSG00000131584.19	742.267	-0.152549	0.144098	-1.05865	0.28976	0.652482	ACAP3
ENSG00000131591.18	210.598	0.129512	0.216322	0.598702	0.549372	0.829511	C1orf159
ENSG00000198846.6	315.255	0.579791	0.136245	4.25548	2.08596e-05	0.000758086	TOX
ENSG00000131626.19	1258.71	0.0642894	0.113391	0.56697	0.570734	0.837876	PPFIA1
ENSG00000131650.14	57.7286	-0.675022	0.292674	-2.3064	0.0210884	0.163606	KREMEN2
ENSG00000131652.14	1268.66	-0.0440443	0.0955729	-0.460845	0.64491	0.878623	THOC6
ENSG00000131653.13	2546.69	-0.128615	0.112526	-1.14298	0.253045	0.616873	TRAF7
ENSG00000131668.14	20.8043	0.236512	0.496828	0.476044	0.634043	0.873455	BARX1
ENSG00000131669.10	257.463	0.10063	0.162361	0.619791	0.535395	0.821902	NINJ1
ENSG00000131697.18	422.511	0.161932	0.129628	1.24921	0.21159	0.571563	NPHP4
ENSG00000131711.15	2483.56	0.291748	0.150852	1.934	0.0531129	0.285096	MAP1B
ENSG00000131724.11	307.666	0.536673	0.199524	2.68976	0.00715038	0.0817087	IL13RA1
ENSG00000131725.14	776.903	0.261486	0.11839	2.20868	0.027197	0.193663	WDR44
ENSG00000131730.16	11.9467	-0.45819	0.679733	-0.674073	0.500265	0.803129	CKMT2
ENSG00000131732.12	537.055	-0.145278	0.118338	-1.22766	0.219575	0.578398	ZCCHC9
ENSG00000131747.15	9427.74	0.258085	0.106719	2.41836	0.0155907	0.134616	TOP2A
ENSG00000131748.16	1019.26	-0.20284	0.148712	-1.36398	0.172574	0.517936	STARD3
ENSG00000131759.18	292.919	-0.00243795	0.176459	-0.013816	0.988977	0.99764	RARA
ENSG00000242498.8	274.563	0.578514	0.155981	3.70888	0.000208181	0.00532769	ARPIN
ENSG00000131773.14	315.384	0.0952316	0.146712	0.649104	0.516271	0.810271	KHDRBS3
ENSG00000131778.20	1272.83	0.138756	0.0970419	1.42985	0.15276	0.48835	CHD1L
ENSG00000131779.11	103.181	0.440311	0.229149	1.92151	0.0546678	0.290583	PEX11B
ENSG00000131781.13	12.5783	-0.0723264	0.646273	-0.111913	0.910892	0.975701	FMO5
ENSG00000131788.16	682.861	0.111332	0.111194	1.00124	0.316711	0.679022	PIAS3
ENSG00000131791.8	611.736	0.216526	0.190205	1.13838	0.254961	0.618861	PRKAB2
ENSG00000131797.13	224.3	-0.228335	0.161379	-1.4149	0.157098	0.496282	ENSG00000131797.13
ENSG00000131828.14	1681.72	-0.0906927	0.150963	-0.600763	0.547998	0.82882	PDHA1
ENSG00000131831.18	26.242	0.0490041	0.475146	0.103135	0.917856	0.978657	RAI2
ENSG00000131844.17	1786.49	0.0817448	0.0776428	1.05283	0.292418	0.655051	MCCC2
ENSG00000131845.15	232.995	-0.226787	0.156676	-1.4475	0.147758	0.480294	ZNF304
ENSG00000131848.10	111.777	0.359072	0.204219	1.75827	0.0787023	0.352209	ZSCAN5A
ENSG00000131849.13	42.4094	-0.216646	0.344145	-0.629519	0.529009	0.817807	ZNF132
ENSG00000131871.15	389.5	-0.0472981	0.120471	-0.392608	0.694609	0.899352	SELENOS
ENSG00000131873.7	985.885	-0.155744	0.114076	-1.36527	0.17217	0.517885	CHSY1
ENSG00000131876.18	1532.58	-0.0769919	0.090111	-0.854412	0.392877	0.736162	SNRPA1
ENSG00000131899.12	2705.22	-0.00405664	0.0906216	-0.0447646	0.964295	0.992334	LLGL1
ENSG00000131914.11	20053.5	-0.118126	0.0535637	-2.20533	0.0274308	0.194051	LIN28A
ENSG00000131931.8	196.487	0.178141	0.166424	1.0704	0.284438	0.64754	THAP1
ENSG00000131941.8	606.341	-0.24811	0.111782	-2.2196	0.0264462	0.189912	RHPN2
ENSG00000131943.20	243.232	0.0606202	0.180822	0.335247	0.737439	0.916346	C19orf12
ENSG00000131944.10	63.1036	0.166754	0.282481	0.59032	0.554976	0.831784	FAAP24
ENSG00000131951.11	12.397	0.881577	0.761467	1.15774	0.246972	0.60961	LRRC9
ENSG00000131966.14	424.854	-0.10627	0.137058	-0.775365	0.438124	0.76425	ACTR10
ENSG00000198604.11	803.75	0.577461	0.0986114	5.85593	4.74347e-09	3.84134e-07	BAZ1A
ENSG00000131979.20	110.668	0.00427147	0.236973	0.0180251	0.985619	0.997093	GCH1
ENSG00000131981.16	28.1464	-0.840752	0.446874	-1.88141	0.0599164	0.305	LGALS3
ENSG00000132000.14	28.0982	-0.273074	0.462442	-0.590503	0.554853	0.831769	PODNL1
ENSG00000132002.9	1820.02	0.0301805	0.0767515	0.393223	0.694155	0.899352	DNAJB1
ENSG00000132003.10	549.717	-0.0568138	0.141394	-0.401812	0.687822	0.895948	ZSWIM4
ENSG00000132004.13	125.661	-0.15074	0.208851	-0.721759	0.470443	0.785189	FBXW9
ENSG00000132005.9	409.187	-0.419501	0.169712	-2.47184	0.0134419	0.121959	RFX1
ENSG00000132010.16	63.742	-0.220964	0.348729	-0.633628	0.526324	0.81618	ZNF20
ENSG00000132016.12	37.1354	-0.983717	0.463573	-2.12203	0.0338351	0.219724	BRME1
ENSG00000132017.11	1382.74	-0.0971023	0.110433	-0.879289	0.379244	0.728305	DCAF15
ENSG00000132024.18	614.141	-0.349269	0.124632	-2.80241	0.00507224	0.0643924	CC2D1A
ENSG00000132026.15	8.1369	-1.07823	0.936399	-1.15147	0.24954	0.612116	RTBDN
ENSG00000132031.13	89.9588	-0.122159	0.239526	-0.510006	0.610047	0.861606	MATN3
ENSG00000132109.10	139.319	0.162621	0.186784	0.870633	0.383955	0.730768	TRIM21
ENSG00000132122.12	211.361	0.269344	0.253016	1.06454	0.287086	0.649553	SPATA6
ENSG00000132128.18	1016.9	0.00872506	0.0875954	0.0996063	0.920657	0.978901	LRRC41
ENSG00000132141.14	22.0723	0.777275	0.547483	1.41972	0.155688	0.493411	CCT6B
ENSG00000132153.15	2542.89	-0.0194547	0.10804	-0.180069	0.857098	0.956935	DHX30
ENSG00000132155.14	2297.76	-0.171328	0.0889109	-1.92697	0.0539836	0.288287	RAF1
ENSG00000132164.10	112.748	-0.408219	0.221923	-1.83946	0.0658468	0.320011	SLC6A11
ENSG00000101811.14	790.235	0.576605	0.114699	5.0271	4.97946e-07	2.80352e-05	CSTF2
ENSG00000132196.16	502.798	0.12192	0.138887	0.877839	0.380031	0.728776	HSD17B7
ENSG00000132199.20	667.573	0.233975	0.106163	2.20392	0.0275302	0.194598	ENOSF1
ENSG00000132205.11	88.4138	-0.406571	0.288379	-1.40985	0.158585	0.497876	EMILIN2
ENSG00000132207.18	628.283	-0.556333	0.495608	-1.12253	0.261639	0.624686	SLX1A
ENSG00000070718.12	382.517	0.575965	0.177215	3.25009	0.0011537	0.0213101	AP3M2
ENSG00000132256.20	242.208	0.232067	0.188858	1.22879	0.21915	0.57814	TRIM5
ENSG00000069702.11	159.443	0.574593	0.185216	3.10229	0.00192032	0.0313435	TGFBR3
ENSG00000132275.11	212.214	0.0225099	0.192	0.117239	0.906671	0.975023	RRP8
ENSG00000132286.12	662.126	-0.00914909	0.116572	-0.0784845	0.937443	0.983527	TIMM10B
ENSG00000132294.15	576	0.0696966	0.155503	0.4482	0.654009	0.882646	EFR3A
ENSG00000145675.15	301.4	0.573695	0.18743	3.06085	0.00220712	0.0346401	PIK3R1
ENSG00000132300.19	1953.91	0.21554	0.108737	1.98221	0.0474561	0.266104	PTCD3
ENSG00000132305.22	2095.67	0.00791316	0.0827422	0.0956363	0.923809	0.979674	IMMT
ENSG00000132313.15	660.316	0.136309	0.163682	0.832766	0.404977	0.743505	MRPL35
ENSG00000132321.17	159.437	0.141715	0.181705	0.779919	0.435439	0.763687	IQCA1
ENSG00000132323.9	409.536	0.0507504	0.116923	0.434051	0.664252	0.888223	ILKAP
ENSG00000132326.12	198.644	0.139201	0.168994	0.823703	0.410108	0.747356	PER2
ENSG00000132330.18	1129.15	-0.252495	0.125156	-2.01745	0.0436483	0.255274	SCLY
ENSG00000132334.17	33.6932	-0.219283	0.48716	-0.450125	0.65262	0.882355	PTPRE
ENSG00000132341.12	14119.3	-0.177325	0.0741368	-2.39186	0.0167632	0.141166	RAN
ENSG00000132356.12	464.495	0.262736	0.204672	1.28369	0.19925	0.554774	PRKAA1
ENSG00000132357.14	11.1793	-0.741726	0.704353	-1.05306	0.292314	0.654956	CARD6
ENSG00000132359.15	789.934	0.265633	0.148954	1.78333	0.0745331	0.341562	RAP1GAP2
ENSG00000124406.16	476.596	0.572399	0.171132	3.34478	0.000823466	0.0162269	ATP8A1
ENSG00000132376.20	261.419	-0.210268	0.175352	-1.19912	0.230482	0.590437	INPP5K
ENSG00000154760.14	485.492	0.571564	0.171448	3.33375	0.000856839	0.0167542	SLFN13
ENSG00000132383.12	3499.62	-0.0915169	0.0813486	-1.125	0.26059	0.623902	RPA1
ENSG00000132386.11	432.602	-0.0553204	0.135584	-0.408017	0.683261	0.893803	SERPINF1
ENSG00000132388.13	2253.05	-0.0916228	0.103076	-0.888884	0.374066	0.725509	UBE2G1
ENSG00000132394.11	352.323	0.197062	0.143793	1.37046	0.170544	0.516055	EEFSEC
ENSG00000132405.19	1982.77	0.0280772	0.0728621	0.385347	0.69998	0.901994	TBC1D14
ENSG00000132406.12	218.919	0.134061	0.153634	0.8726	0.382881	0.730324	TMEM128
ENSG00000132423.12	170.75	-0.055662	0.200671	-0.277379	0.781489	0.930744	COQ3
ENSG00000057252.13	294.055	0.571528	0.194385	2.94019	0.00328012	0.0468005	SOAT1
ENSG00000132429.10	27.9367	0.252091	0.417292	0.604112	0.545769	0.828201	POPDC3
ENSG00000132432.14	883.805	-0.00870091	0.13084	-0.0665005	0.946979	0.986633	SEC61G
ENSG00000132434.10	557.764	-0.221485	0.115391	-1.91943	0.0549295	0.291233	LANCL2
ENSG00000132436.12	296.59	0.377253	0.24323	1.55102	0.120898	0.436862	FIGNL1
ENSG00000085788.14	270.642	0.570901	0.157585	3.6228	0.000291426	0.0070033	DDHD2
ENSG00000132466.20	2548.54	0.0543815	0.13224	0.411232	0.680903	0.893303	ANKRD17
ENSG00000132467.4	1079.56	-0.154323	0.0963154	-1.60226	0.109097	0.413568	UTP3
ENSG00000132470.14	43.0466	-0.431497	0.493579	-0.87422	0.381998	0.729801	ITGB4
ENSG00000132471.12	1028.7	-0.130637	0.108475	-1.2043	0.228473	0.588195	WBP2
ENSG00000132475.10	10224.6	-0.156923	0.141252	-1.11094	0.266593	0.62949	H3-3B
ENSG00000132478.10	724.178	0.0534416	0.124774	0.428309	0.668426	0.889484	UNK
ENSG00000132481.7	31.2454	-0.404829	0.409878	-0.987681	0.323309	0.684806	TRIM47
ENSG00000132485.14	2292.46	0.0980398	0.106111	0.92394	0.355517	0.710114	ZRANB2
ENSG00000187068.3	142.705	0.570482	0.180287	3.1643	0.00155457	0.0266638	C3orf70
ENSG00000122970.16	330.055	0.568577	0.149883	3.79346	0.000148562	0.00407226	IFT81
ENSG00000132517.15	9.18848	-0.457792	0.814211	-0.562252	0.573944	0.839493	SLC52A1
ENSG00000132522.16	964.324	-0.174759	0.0995868	-1.75485	0.0792858	0.353314	GPS2
ENSG00000132535.22	942.715	-0.0303186	0.0963503	-0.31467	0.753012	0.921668	DLG4
ENSG00000132541.11	569.463	-0.00324691	0.112147	-0.0289523	0.976903	0.995297	RIDA
ENSG00000132549.20	382.966	0.149487	0.147853	1.01105	0.311993	0.675303	VPS13B
ENSG00000132561.14	256.748	0.145086	0.162945	0.890402	0.37325	0.725124	MATN2
ENSG00000132563.17	718.011	0.0601205	0.140123	0.429054	0.667884	0.889325	REEP2
ENSG00000132570.15	185.16	-0.158604	0.187786	-0.8446	0.398334	0.739786	PCBD2
ENSG00000132581.10	395.183	-0.27072	0.129809	-2.08552	0.0370221	0.23094	SDF2
ENSG00000132589.16	3570.76	-0.037627	0.0820054	-0.458836	0.646352	0.87954	FLOT2
ENSG00000132591.12	1142.34	-0.0047573	0.0855686	-0.0555964	0.955663	0.990225	ERAL1
ENSG00000132600.18	819.866	0.0438104	0.122365	0.358031	0.72032	0.91041	PRMT7
ENSG00000132603.15	1085.51	-0.180331	0.0931705	-1.93549	0.0529303	0.284755	NIP7
ENSG00000132604.11	665.403	0.00762665	0.113928	0.0669424	0.946628	0.986511	TERF2
ENSG00000132612.16	1459.01	0.0204406	0.0872367	0.234312	0.814743	0.942438	VPS4A
ENSG00000132613.16	783.588	-0.459556	0.158725	-2.89529	0.00378803	0.0520781	MTSS2
ENSG00000132622.11	148.672	-0.24096	0.176445	-1.36564	0.172053	0.517885	HSPA12B
ENSG00000132623.16	234.267	-0.17342	0.155314	-1.11658	0.264175	0.627111	ANKEF1
ENSG00000132635.17	474.365	0.0747729	0.133141	0.561607	0.574384	0.839493	PCED1A
ENSG00000132639.14	33.2415	0.0692678	0.388242	0.178414	0.858398	0.957568	SNAP25
ENSG00000183580.10	374.641	0.567926	0.128867	4.40708	1.04774e-05	0.000419451	FBXL7
ENSG00000132646.11	4817.4	0.101658	0.0722144	1.40772	0.159213	0.498875	PCNA
ENSG00000132661.4	190.278	-0.28427	0.15936	-1.78382	0.0744521	0.34141	NXT1
ENSG00000132664.12	293.329	0.194754	0.199019	0.978566	0.327794	0.689631	POLR3F
ENSG00000132669.14	44.3988	1.53856	0.547738	2.80894	0.00497053	0.0635767	RIN2
ENSG00000132670.21	1282.06	0.111892	0.0955342	1.17122	0.24151	0.603861	PTPRA
ENSG00000132676.16	1008.71	0.0581269	0.103615	0.56099	0.574804	0.839716	DAP3
ENSG00000132677.13	8.58284	-0.850852	0.72533	-1.17305	0.240774	0.602968	RHBG
ENSG00000132680.11	1089.18	0.201013	0.125188	1.60569	0.108343	0.412417	KHDC4
ENSG00000132688.11	4397.27	0.199866	0.0885038	2.25828	0.0239282	0.178381	NES
ENSG00000132692.19	43.1352	-0.675544	0.404487	-1.67012	0.0948948	0.387154	BCAN
ENSG00000101850.13	253.279	0.567246	0.154349	3.67509	0.00023777	0.00593923	GPR143
ENSG00000146216.13	299.274	0.565102	0.148786	3.79808	0.000145823	0.00402203	TTBK1
ENSG00000132716.19	1459.13	0.150562	0.0950057	1.58476	0.11302	0.421006	DCAF8
ENSG00000154556.18	1961.72	0.561752	0.0877531	6.4015	1.53855e-10	1.55921e-08	SORBS2
ENSG00000132740.10	329.662	0.0833374	0.180877	0.460741	0.644984	0.878623	IGHMBP2
ENSG00000115966.18	689.848	0.56098	0.174443	3.21584	0.00130065	0.0235138	ATF2
ENSG00000132763.15	211.483	-0.0876786	0.223036	-0.393115	0.694235	0.899352	MMACHC
ENSG00000132768.14	1148.89	0.0896823	0.0925068	0.969467	0.332312	0.693185	DPH2
ENSG00000132773.12	417.796	-0.0125278	0.131024	-0.0956144	0.923827	0.979674	TOE1
ENSG00000132780.17	14156	-0.0108996	0.0672479	-0.16208	0.871243	0.962055	NASP
ENSG00000132781.20	539.371	-0.0883626	0.124741	-0.708371	0.478715	0.790271	MUTYH
ENSG00000132792.19	1030.47	-0.147602	0.185823	-0.794317	0.427011	0.75875	CTNNBL1
ENSG00000132793.12	100.923	0.0857247	0.306344	0.279832	0.779607	0.930063	LPIN3
ENSG00000132801.7	78.2243	-0.53496	0.274572	-1.94834	0.0513742	0.278972	ZSWIM3
ENSG00000132819.17	1082.76	-0.133148	0.106307	-1.25249	0.210392	0.570188	RBM38
ENSG00000132821.12	40.5374	0.256861	0.375727	0.683638	0.494204	0.800036	VSTM2L
ENSG00000132823.11	453.018	-0.0103468	0.116254	-0.0890015	0.929081	0.981433	OSER1
ENSG00000132824.14	651.957	0.0135602	0.112446	0.120593	0.904013	0.973962	SERINC3
ENSG00000132825.7	54.0881	-0.135666	0.304077	-0.446159	0.655483	0.883593	PPP1R3D
ENSG00000132842.14	1375.97	0.125746	0.134992	0.931511	0.351589	0.706104	AP3B1
ENSG00000132846.6	165.609	0.0262171	0.233133	0.112456	0.910462	0.975701	ZBED3
ENSG00000114450.11	962.433	0.559602	0.144511	3.87238	0.000107778	0.00312327	GNB4
ENSG00000132854.19	8.59468	-1.1142	0.740338	-1.50499	0.132327	0.455389	KANK4
ENSG00000132872.12	6.71903	-3.32956	1.24627	-2.67162	0.00754855	0.0842811	SYT4
ENSG00000132874.15	10.1723	-0.838434	0.685045	-1.22391	0.220986	0.579333	SLC14A2
ENSG00000123636.19	952.848	0.557599	0.158596	3.51585	0.000438345	0.00968127	BAZ2B
ENSG00000132881.12	50.9107	-0.00335533	0.386314	-0.0086855	0.99307	0.998362	CPLANE2
ENSG00000132906.18	311.173	-0.150022	0.209124	-0.717385	0.473137	0.786863	CASP9
ENSG00000132912.13	1194.25	0.18476	0.109566	1.68629	0.0917401	0.381183	DCTN4
ENSG00000132915.12	45.607	-0.0406079	0.330571	-0.122842	0.902232	0.973278	PDE6A
ENSG00000132932.19	313.367	0.38784	0.418715	0.926262	0.35431	0.709299	ATP8A2
ENSG00000132938.22	25.9823	0.281847	0.526641	0.535179	0.592526	0.851607	MTUS2
ENSG00000132950.19	180.026	0.060727	0.192861	0.314874	0.752857	0.921668	ZMYM5
ENSG00000132952.12	405.846	0.118423	0.129027	0.917816	0.358715	0.713381	USPL1
ENSG00000132953.18	1257.69	0.0872599	0.136241	0.640484	0.521858	0.813594	XPO4
ENSG00000132963.8	1849.16	-0.0776442	0.084082	-0.923434	0.355781	0.710213	POMP
ENSG00000132964.12	537.726	0.0664718	0.110096	0.603764	0.546001	0.828201	CDK8
ENSG00000132967.9	719.456	-0.0885071	0.167359	-0.528845	0.596913	0.853386	ENSG00000132967.9
ENSG00000132970.14	1186.73	-0.00955882	0.0906795	-0.105413	0.916048	0.977562	WASF3
ENSG00000133019.12	59.6329	-0.617435	0.453066	-1.36279	0.172948	0.518381	CHRM3
ENSG00000133026.14	10250.1	0.0429297	0.0578972	0.741482	0.458401	0.777297	MYH10
ENSG00000133027.18	372.159	-0.0954388	0.12545	-0.760771	0.446794	0.770281	PEMT
ENSG00000133028.12	1542.12	-0.228249	0.108734	-2.09915	0.0358034	0.22605	SCO1
ENSG00000133030.22	2797.62	0.0389724	0.111384	0.349893	0.726419	0.912835	MPRIP
ENSG00000133056.14	799.625	0.107621	0.129155	0.833267	0.404694	0.743294	PIK3C2B
ENSG00000133059.17	411.313	0.22708	0.118547	1.91552	0.0554261	0.291874	DSTYK
ENSG00000133065.11	637.47	0.0946	0.143095	0.661097	0.50855	0.806585	SLC41A1
ENSG00000133067.18	11.9593	0.625408	0.803064	0.778777	0.436111	0.763687	LGR6
ENSG00000133069.17	208.077	0.14624	0.186388	0.7846	0.432688	0.762081	TMCC2
ENSG00000168016.15	303.289	0.556944	0.144507	3.85411	0.000116152	0.00332789	TRANK1
ENSG00000133101.10	17.7794	-0.176348	0.549413	-0.320976	0.748229	0.920213	CCNA1
ENSG00000133103.17	294.458	-0.0921449	0.219211	-0.420349	0.674231	0.891817	COG6
ENSG00000148204.12	417.486	0.556256	0.124591	4.46465	8.0198e-06	0.000334662	CRB2
ENSG00000133106.15	8.53744	-1.18317	0.95338	-1.24102	0.214597	0.574311	EPSTI1
ENSG00000133107.15	544.728	0.0773954	0.116047	0.66693	0.504817	0.804854	TRPC4
ENSG00000156931.16	629.47	0.553911	0.167113	3.31458	0.000917799	0.017616	VPS8
ENSG00000133111.4	168.278	0.361884	0.190584	1.89881	0.0575895	0.298117	RFXAP
ENSG00000133112.17	16585.4	-0.134396	0.0731618	-1.83697	0.066214	0.320269	TPT1
ENSG00000133114.18	434.87	0.143029	0.127245	1.12404	0.260995	0.623936	GPALPP1
ENSG00000133119.13	1064.15	-0.0219619	0.124166	-0.176876	0.859606	0.958089	RFC3
ENSG00000133121.21	42.3996	-0.148965	0.366794	-0.406128	0.684649	0.894061	STARD13
ENSG00000133124.12	144.096	0.375197	0.186139	2.01568	0.0438337	0.255274	IRS4
ENSG00000133131.15	170.144	-0.204022	0.218269	-0.934727	0.349929	0.705492	MORC4
ENSG00000136110.13	3032.48	0.552372	0.0732039	7.54566	4.50014e-14	7.52924e-12	CNMD
ENSG00000133135.14	7.46037	-0.520842	0.80864	-0.644096	0.519513	0.812065	RNF128
ENSG00000133138.20	260.044	0.261778	0.185709	1.40961	0.158654	0.498005	TBC1D8B
ENSG00000112280.18	616.914	0.550489	0.123899	4.44305	8.86938e-06	0.000362439	COL9A1
ENSG00000133169.6	1096.14	-0.218265	0.124073	-1.75917	0.0785489	0.351873	BEX1
ENSG00000133193.13	533.04	-0.213163	0.135189	-1.57677	0.114849	0.42484	FAM104A
ENSG00000133195.12	233.281	-0.621516	0.227348	-2.73376	0.00626157	0.0751347	SLC39A11
ENSG00000133216.17	797.698	-0.177328	0.123451	-1.43642	0.150883	0.48524	EPHB2
ENSG00000133226.18	3564.04	0.00987206	0.0901792	0.109472	0.912828	0.976521	SRRM1
ENSG00000133243.10	2466.22	-0.0510955	0.11008	-0.464165	0.64253	0.87806	BTBD2
ENSG00000133247.14	416.662	-0.26918	0.16296	-1.65182	0.0985715	0.39462	KMT5C
ENSG00000133250.14	178.486	-0.0413994	0.190491	-0.217331	0.827951	0.947548	ZNF414
ENSG00000133256.13	95.8675	-0.376942	0.288617	-1.30603	0.191544	0.543998	PDE6B
ENSG00000133265.11	932.03	-0.296509	0.118116	-2.51033	0.012062	0.114482	HSPBP1
ENSG00000133275.16	2438.44	-0.152938	0.130784	-1.16939	0.242246	0.604162	CSNK1G2
ENSG00000133302.13	410.361	0.218332	0.12438	1.75537	0.0791963	0.353079	SLF1
ENSG00000133313.15	4336.34	-0.0577472	0.0850545	-0.678943	0.497174	0.801964	CNDP2
ENSG00000133315.12	95.4944	-0.331985	0.226728	-1.46424	0.143128	0.472345	MACROD1
ENSG00000085185.16	460.376	0.545402	0.156289	3.4897	0.000483557	0.0104736	BCORL1
ENSG00000133318.14	3570.84	0.0626382	0.0811588	0.771798	0.440234	0.766164	RTN3
ENSG00000133392.18	29.72	-0.695152	0.549825	-1.26432	0.206117	0.563601	MYH11
ENSG00000133393.13	582.808	0.0285375	0.155757	0.183218	0.854627	0.956822	CEP20
ENSG00000133398.4	328.562	-0.103487	0.153438	-0.674458	0.50002	0.803129	MED10
ENSG00000133401.16	122.504	0.259905	0.274216	0.947811	0.343226	0.6999	PDZD2
ENSG00000177511.6	207.975	0.544773	0.180078	3.0252	0.00248465	0.0376363	ST8SIA3
ENSG00000133424.22	976.905	-0.0457605	0.104093	-0.439612	0.660218	0.885902	LARGE1
ENSG00000133454.16	7.65653	1.50341	0.903996	1.66307	0.0962978	0.389916	MYO18B
ENSG00000133460.20	288.068	0.167499	0.148376	1.12888	0.258947	0.621943	SLC2A11
ENSG00000133466.14	67.4405	0.0995933	0.338553	0.294173	0.768626	0.927264	C1QTNF6
ENSG00000112249.14	1680.52	0.540424	0.12692	4.258	2.06261e-05	0.000751139	ASCC3
ENSG00000133519.13	10.1226	0.302643	0.780443	0.387784	0.698176	0.900866	ENSG00000133519.13
ENSG00000133597.11	104.093	0.0192268	0.215336	0.0892876	0.928853	0.981433	ADCK2
ENSG00000133606.11	1526.6	-0.054774	0.11719	-0.467393	0.640218	0.876507	MKRN1
ENSG00000133612.19	1292.39	-0.102598	0.131641	-0.779376	0.435759	0.763687	AGAP3
ENSG00000133619.18	263.971	-0.253188	0.185989	-1.36131	0.173417	0.519151	KRBA1
ENSG00000133624.14	151.469	0.34304	0.18605	1.8438	0.0652118	0.318263	ENSG00000133624.14
ENSG00000133627.18	576.082	-0.132054	0.11774	-1.12158	0.262043	0.624959	ACTR3B
ENSG00000133636.11	57.3669	-0.29728	0.307117	-0.967968	0.333061	0.693371	NTS
ENSG00000133639.6	322.125	-0.0844829	0.173649	-0.486514	0.626603	0.87122	BTG1
ENSG00000133640.20	13.3702	1.26233	0.929921	1.35745	0.174637	0.52036	LRRIQ1
ENSG00000133641.18	167.486	0.0666179	0.211109	0.315561	0.752335	0.921519	C12orf29
ENSG00000133657.17	1634.98	0.11075	0.12853	0.861663	0.388873	0.733297	ATP13A3
ENSG00000133661.17	6.52866	1.9787	1.12423	1.76005	0.0783996	0.351632	SFTPD
ENSG00000133665.13	34.2651	0.566178	0.597151	0.948132	0.343063	0.6999	DYDC2
ENSG00000133678.14	408.736	0.356824	0.163205	2.18636	0.0287894	0.20007	TMEM254
ENSG00000169758.13	357.052	0.540082	0.131398	4.11028	3.95176e-05	0.00132485	TMEM266
ENSG00000133703.14	1415.23	0.219689	0.126707	1.73383	0.0829486	0.361309	KRAS
ENSG00000133704.10	1184.72	-0.109335	0.116429	-0.939066	0.347697	0.703365	IPO8
ENSG00000133706.19	5265.77	-0.0825619	0.0943125	-0.875408	0.381352	0.729394	LARS1
ENSG00000083099.11	374.307	0.538025	0.174651	3.08057	0.00206603	0.03301	LYRM2
ENSG00000133731.10	586.165	0.291916	0.121874	2.39523	0.0166098	0.140207	IMPA1
ENSG00000133739.16	270.857	0.0689802	0.212835	0.324101	0.745862	0.919431	LRRCC1
ENSG00000133740.11	825.867	0.0355854	0.125918	0.282609	0.777477	0.929523	E2F5
ENSG00000133773.12	493.151	-0.0338809	0.118072	-0.286951	0.77415	0.928864	CCDC59
ENSG00000133789.15	1084.92	0.0705209	0.0970484	0.726657	0.467436	0.783019	SWAP70
ENSG00000133794.20	106.572	-0.336614	0.321662	-1.04649	0.295337	0.657354	ARNTL
ENSG00000133805.16	106.063	-0.391262	0.256515	-1.5253	0.127184	0.446392	AMPD3
ENSG00000133812.18	867.715	0.114236	0.133685	0.854512	0.392821	0.736162	SBF2
ENSG00000133816.18	101.998	0.0831338	0.399129	0.208288	0.835004	0.949347	MICAL2
ENSG00000133818.14	1866.01	-0.224615	0.0824096	-2.7256	0.00641848	0.0763097	RRAS2
ENSG00000133835.18	4808.56	0.0507237	0.0791266	0.641045	0.521493	0.813429	HSD17B4
ENSG00000133858.17	575.122	0.389147	0.150384	2.58769	0.00966233	0.098427	ZFC3H1
ENSG00000133863.9	341.566	0.426107	0.222184	1.91781	0.0551349	0.291612	TEX15
ENSG00000133872.14	1658.97	-0.0201295	0.0798853	-0.25198	0.801056	0.938034	SARAF
ENSG00000133874.2	245.045	-0.154575	0.161674	-0.956091	0.339026	0.697454	RNF122
ENSG00000133884.10	1609.36	-0.131558	0.100646	-1.30713	0.191167	0.543619	DPF2
ENSG00000133895.18	1193.9	-0.145725	0.0968743	-1.50427	0.132511	0.455443	MEN1
ENSG00000133935.7	1117.16	-0.0333356	0.0924113	-0.360731	0.718301	0.909427	ERG28
ENSG00000133943.21	375.12	0.178818	0.16708	1.07025	0.284505	0.64754	DGLUCY
ENSG00000133958.13	75.1157	0.539153	0.276867	1.94734	0.0514944	0.279368	UNC79
ENSG00000133961.21	764.433	0.355213	0.127004	2.79686	0.00516017	0.0652285	NUMB
ENSG00000133980.5	4141.47	-0.125369	0.0859705	-1.45828	0.144764	0.474645	VRTN
ENSG00000133983.16	694.918	-0.16917	0.122152	-1.38491	0.166078	0.508623	COX16
ENSG00000133985.3	599.241	-0.243019	0.106817	-2.27509	0.0229003	0.173263	TTC9
ENSG00000133997.12	654.735	0.108285	0.107286	1.00931	0.312824	0.675908	MED6
ENSG00000134001.15	1649.5	-0.082363	0.095555	-0.861943	0.388719	0.73324	EIF2S1
ENSG00000134013.16	946.633	0.154558	0.121651	1.2705	0.203908	0.560754	LOXL2
ENSG00000134014.17	654.703	-0.0292702	0.142211	-0.205822	0.83693	0.949888	ELP3
ENSG00000134030.14	347.53	0.281392	0.193918	1.45109	0.146754	0.478675	CTIF
ENSG00000134042.14	26.8137	-0.250356	0.442667	-0.565563	0.571691	0.838393	MRO
ENSG00000134046.12	198.548	-0.0754059	0.173442	-0.434762	0.663735	0.888029	MBD2
ENSG00000134049.6	490.321	-0.248576	0.21464	-1.15811	0.24682	0.609319	IER3IP1
ENSG00000134056.12	219.719	-0.184894	0.186872	-0.989416	0.32246	0.683988	MRPS36
ENSG00000134057.15	4064.93	-0.096093	0.0690602	-1.39144	0.164093	0.506064	CCNB1
ENSG00000134058.12	696.455	-0.320807	0.124855	-2.56944	0.0101862	0.101776	CDK7
ENSG00000134061.5	39.7649	-0.260622	0.344846	-0.755761	0.449792	0.771751	CD180
ENSG00000134070.5	14.5492	1.413	0.604508	2.33743	0.0194169	0.156101	IRAK2
ENSG00000134072.11	146.126	0.582294	0.235069	2.47712	0.0132448	0.121268	CAMK1
ENSG00000134077.16	999.982	0.0833823	0.1468	0.567999	0.570036	0.837649	THUMPD3
ENSG00000134086.8	1327.83	0.229975	0.09304	2.47179	0.013444	0.121959	VHL
ENSG00000134107.5	37.7531	-0.51156	0.386492	-1.3236	0.185637	0.535851	BHLHE40
ENSG00000134108.14	818.195	0.0205067	0.0916099	0.223848	0.822875	0.946291	ARL8B
ENSG00000134109.11	368.319	0.103201	0.158465	0.651258	0.51488	0.809377	EDEM1
ENSG00000134138.20	18.8978	1.5524	0.608209	2.55242	0.0106978	0.105755	MEIS2
ENSG00000134146.12	162.784	-0.277519	0.248383	-1.1173	0.263865	0.626859	DPH6
ENSG00000134152.11	461.123	0.25849	0.134813	1.9174	0.0551874	0.291612	KATNBL1
ENSG00000134153.10	540.578	0.0736098	0.131097	0.561492	0.574462	0.839493	EMC7
ENSG00000134184.13	194.402	0.137504	0.18694	0.735547	0.462006	0.779805	GSTM1
ENSG00000134186.12	2187.76	-0.00152761	0.0750099	-0.0203654	0.983752	0.99668	PRPF38B
ENSG00000134198.10	219.383	0.114177	0.210689	0.541924	0.587871	0.848392	TSPAN2
ENSG00000134202.12	82.8952	0.204034	0.275157	0.741517	0.45838	0.777297	GSTM3
ENSG00000134207.17	589.456	0.313148	0.134815	2.3228	0.02019	0.15971	SYT6
ENSG00000134215.16	198.31	-0.104315	0.181541	-0.574607	0.565557	0.835986	VAV3
ENSG00000134222.16	1106.71	-0.0171036	0.0909129	-0.188132	0.850773	0.955631	PSRC1
ENSG00000134243.12	961.991	-0.0110996	0.110921	-0.100068	0.92029	0.978884	SORT1
ENSG00000134245.18	35.6087	0.76756	0.526431	1.45804	0.144828	0.474645	WNT2B
ENSG00000134247.10	828.363	0.171377	0.0986618	1.73702	0.0823839	0.360226	PTGFRN
ENSG00000134248.14	664.928	-0.0837074	0.11278	-0.742216	0.457956	0.777204	LAMTOR5
ENSG00000134250.21	1269.99	-0.00578526	0.102573	-0.0564014	0.955022	0.989916	NOTCH2
ENSG00000134253.10	368.983	0.0841361	0.127447	0.660168	0.509146	0.8068	TRIM45
ENSG00000134255.15	365.35	-0.0806219	0.172905	-0.466279	0.641016	0.876931	CEPT1
ENSG00000134256.13	17.2008	-0.258682	0.749062	-0.345341	0.729838	0.913908	CD101
ENSG00000112186.13	240.526	0.536613	0.1686	3.18276	0.00145879	0.0254692	CAP2
ENSG00000134259.6	9.61102	-0.440519	0.737898	-0.596992	0.550513	0.829798	NGF
ENSG00000134262.13	197.458	0.161162	0.204617	0.787625	0.430916	0.760283	AP4B1
ENSG00000134265.13	407.74	0.226924	0.158802	1.42898	0.15301	0.488798	NAPG
ENSG00000134278.16	347.584	0.0199078	0.2079	0.0957566	0.923714	0.979671	SPIRE1
ENSG00000134283.18	1083.3	0.004037	0.100081	0.0403374	0.967824	0.992504	PPHLN1
ENSG00000134285.11	469.138	-0.232558	0.122092	-1.90478	0.0568084	0.295832	FKBP11
ENSG00000134287.10	6301.92	-0.0567211	0.0892431	-0.635579	0.525051	0.815803	ARF3
ENSG00000134291.12	247.126	-0.0673077	0.184894	-0.364034	0.715832	0.908298	TMEM106C
ENSG00000134294.14	6722.65	0.192516	0.118537	1.6241	0.104354	0.406126	SLC38A2
ENSG00000134297.7	83.5416	0.129316	0.314645	0.410992	0.681079	0.893303	ENSG00000134297.7
ENSG00000134308.14	9337.78	0.0277823	0.0868987	0.319709	0.749189	0.920446	YWHAQ
ENSG00000134313.17	1400.14	0.250467	0.178134	1.40605	0.159708	0.499722	KIDINS220
ENSG00000134317.18	56.155	-0.3631	0.292968	-1.23939	0.215203	0.574974	GRHL1
ENSG00000134318.15	773.949	0.37531	0.166895	2.24878	0.0245263	0.180938	ROCK2
ENSG00000134323.12	1549.84	-0.203807	0.0925628	-2.20182	0.0276778	0.19533	MYCN
ENSG00000134324.12	196.76	1.00165	0.603967	1.65844	0.0972279	0.391984	LPIN1
ENSG00000134326.12	16.4709	0.474943	0.555237	0.855388	0.392336	0.736017	CMPK2
ENSG00000134330.19	94.9243	0.160413	0.25932	0.618589	0.536187	0.821962	IAH1
ENSG00000162769.13	1974.11	0.533562	0.122209	4.366	1.26545e-05	0.000490015	FLVCR1
ENSG00000138778.14	1220.92	0.531741	0.125182	4.24773	2.15944e-05	0.000779993	CENPE
ENSG00000134352.20	173.693	0.579409	0.222463	2.60452	0.00920031	0.0953638	IL6ST
ENSG00000134363.12	327.311	0.368383	0.149493	2.46422	0.0137312	0.123678	FST
ENSG00000134369.16	1721.66	0.192226	0.149551	1.28536	0.198668	0.553729	NAV1
ENSG00000134371.14	1262.73	-0.015929	0.139315	-0.114338	0.90897	0.975115	CDC73
ENSG00000134375.11	1086.3	-0.0624384	0.0920122	-0.678589	0.497399	0.802057	TIMM17A
ENSG00000134398.15	19.3651	1.33759	0.630297	2.12216	0.0338244	0.219724	ERN2
ENSG00000134419.15	7438.7	-0.227172	0.0872923	-2.60243	0.0092567	0.0958363	RPS15A
ENSG00000134438.10	7.42957	1.22013	1.11952	1.08987	0.27577	0.639508	RAX
ENSG00000134440.12	3832.24	-0.138482	0.0982692	-1.40921	0.158773	0.498116	NARS1
ENSG00000134444.15	605.605	-0.0487295	0.17321	-0.281332	0.778456	0.929907	RELCH
ENSG00000134452.20	759.072	0.138978	0.125703	1.1056	0.268899	0.631813	FBH1
ENSG00000134453.16	1902.16	-0.190837	0.0994177	-1.91955	0.0549148	0.291233	RBM17
ENSG00000134461.16	131.969	-0.156949	0.226252	-0.693694	0.487874	0.796555	ANKRD16
ENSG00000134463.15	75.0468	0.754784	0.288548	2.6158	0.00890188	0.0933512	ECHDC3
ENSG00000134480.16	323.208	-0.0330485	0.144168	-0.229236	0.818685	0.944412	CCNH
ENSG00000134490.14	80.7421	-0.0956367	0.293591	-0.325748	0.744615	0.918852	TMEM241
ENSG00000134504.14	295.843	-0.0988025	0.15664	-0.630762	0.528196	0.817556	KCTD1
ENSG00000172380.6	250.697	0.531004	0.148686	3.57132	0.000355193	0.00822369	GNG12
ENSG00000134516.19	63.7392	0.949814	0.332739	2.85453	0.00431004	0.0571717	DOCK2
ENSG00000134532.19	28.8072	0.794728	0.507802	1.56504	0.117575	0.429813	SOX5
ENSG00000134539.17	8.02285	0.899973	0.861665	1.04446	0.296273	0.657726	KLRD1
ENSG00000134548.11	6.78712	1.16205	0.909102	1.27824	0.201166	0.556494	SPX
ENSG00000134569.10	639.507	0.279744	0.128165	2.18269	0.0290585	0.200917	LRP4
ENSG00000134574.12	402.361	0.193161	0.153968	1.25455	0.209642	0.569077	DDB2
ENSG00000134575.13	544.43	0.0284158	0.153341	0.185312	0.852984	0.956672	ACP2
ENSG00000134590.14	758.353	-0.178232	0.129466	-1.37666	0.168617	0.512918	RTL8C
ENSG00000134594.5	52.7277	0.095993	0.322218	0.297913	0.765769	0.926134	RAB33A
ENSG00000134595.9	124.518	0.01071	0.210786	0.0508096	0.959477	0.991281	SOX3
ENSG00000134597.17	287.32	-0.0673319	0.147339	-0.456985	0.647681	0.879868	RBMX2
ENSG00000134602.16	3808.17	-0.0961155	0.101516	-0.946803	0.343739	0.699983	STK26
ENSG00000134644.16	2690.99	0.235299	0.138833	1.69484	0.0901065	0.377825	PUM1
ENSG00000134668.13	14.3863	1.28892	0.714681	1.80349	0.0713119	0.33361	SPOCD1
ENSG00000164307.13	467.677	0.528004	0.137099	3.85125	0.000117517	0.00335375	ERAP1
ENSG00000101236.17	512.142	0.526975	0.130816	4.02836	5.61671e-05	0.00182059	RNF24
ENSG00000134690.11	1154.03	0.124232	0.0882064	1.40842	0.159005	0.498579	CDCA8
ENSG00000134697.13	1903.95	0.137355	0.088698	1.54857	0.121486	0.437829	GNL2
ENSG00000134698.11	307.611	-0.200644	0.479857	-0.418133	0.67585	0.892627	AGO4
ENSG00000134709.13	656.163	-0.211304	0.195785	-1.07926	0.28047	0.643484	HOOK1
ENSG00000134716.11	12.7099	-0.392696	0.608931	-0.644894	0.518996	0.811961	CYP2J2
ENSG00000134717.18	1208.18	-0.114008	0.0976956	-1.16697	0.243222	0.605199	BTF3L4
ENSG00000134744.14	981.893	0.334337	0.155964	2.14367	0.032059	0.212866	TUT4
ENSG00000134748.13	1490.05	-0.0547076	0.107032	-0.511135	0.609257	0.86114	PRPF38A
ENSG00000134755.18	891.708	0.0800562	0.132123	0.60592	0.544568	0.827585	DSC2
ENSG00000134758.14	1278.39	0.113618	0.0999434	1.13682	0.255612	0.619517	RNF138
ENSG00000134759.14	1545.67	-0.140203	0.127785	-1.09717	0.272566	0.635502	ELP2
ENSG00000134762.17	80.8623	0.281202	0.302432	0.929802	0.352474	0.707119	DSC3
ENSG00000134769.23	103.671	-0.125736	0.226198	-0.555867	0.578302	0.841985	DTNA
ENSG00000227671.4	269.258	0.52658	0.173715	3.03128	0.00243521	0.0372957	ENSG00000227671.4
ENSG00000134779.15	1756.25	0.018541	0.0847521	0.218767	0.826831	0.947216	TPGS2
ENSG00000134780.10	228.159	0.196707	0.163089	1.20613	0.227768	0.587474	DAGLA
ENSG00000134802.18	480.102	-0.237417	0.161528	-1.46981	0.141612	0.469087	SLC43A3
ENSG00000134809.9	568.323	-0.0418085	0.135602	-0.308317	0.757841	0.923225	TIMM10
ENSG00000134815.19	1056.7	-0.1711	0.0970311	-1.76336	0.0778405	0.350255	DHX34
ENSG00000170946.15	281.98	0.525071	0.176003	2.9833	0.00285156	0.0417264	DNAJC24
ENSG00000134824.14	9565.21	0.0766069	0.0905312	0.846194	0.397444	0.73901	FADS2
ENSG00000134825.16	1294.82	-0.238468	0.152127	-1.56755	0.116985	0.428664	TMEM258
ENSG00000134830.6	20.9846	0.0411001	0.48205	0.0852609	0.932054	0.982101	C5AR2
ENSG00000134851.13	898.043	-0.135567	0.109565	-1.23732	0.215969	0.575444	TMEM165
ENSG00000134852.15	373.314	0.101758	0.270961	0.375547	0.707254	0.905643	CLOCK
ENSG00000134853.12	73.1435	0.996738	0.411886	2.41993	0.0155233	0.13423	PDGFRA
ENSG00000134864.11	32.4367	0.970001	0.648296	1.49623	0.134593	0.458424	GGACT
ENSG00000134871.19	2667.27	0.181232	0.140233	1.29237	0.19623	0.550943	COL4A2
ENSG00000134873.10	393.055	0.153145	0.141958	1.07881	0.280674	0.643797	CLDN10
ENSG00000134874.18	901.821	-0.0874449	0.134442	-0.650429	0.515415	0.809645	DZIP1
ENSG00000134882.16	871.469	-0.039943	0.102709	-0.388896	0.697353	0.900722	UBAC2
ENSG00000134884.15	2947.41	0.0881645	0.108723	0.810913	0.417416	0.75204	ARGLU1
ENSG00000134897.14	234.516	-0.0708353	0.238204	-0.297372	0.766182	0.926305	BIVM
ENSG00000134899.24	480.507	0.178278	0.144331	1.23521	0.216754	0.5759	ERCC5
ENSG00000134900.12	1764.85	0.0531258	0.108974	0.487507	0.625899	0.871216	TPP2
ENSG00000134901.13	487.996	0.128472	0.14706	0.873602	0.382335	0.730287	POGLUT2
ENSG00000134905.17	723.266	-0.0365049	0.102393	-0.356518	0.721453	0.911193	CARS2
ENSG00000134909.19	618.838	0.0713489	0.220969	0.32289	0.746778	0.920006	ARHGAP32
ENSG00000134910.14	3544.42	-0.0278195	0.0673704	-0.412934	0.679655	0.893289	STT3A
ENSG00000134917.10	527.596	0.00993304	0.114337	0.0868749	0.930771	0.981871	ADAMTS8
ENSG00000134954.14	403.679	0.144813	0.137927	1.04993	0.293752	0.65605	ETS1
ENSG00000134955.12	66.0822	0.245239	0.28492	0.860728	0.389388	0.733845	SLC37A2
ENSG00000134962.7	18.6814	0.472464	0.618122	0.764354	0.444657	0.768999	KLB
ENSG00000134970.14	1015.61	-0.040614	0.12826	-0.316654	0.751506	0.921494	TMED7
ENSG00000134982.17	688.147	0.181818	0.221892	0.819397	0.41256	0.749555	APC
ENSG00000134986.14	4515.43	0.0208834	0.0970441	0.215195	0.829615	0.947877	NREP
ENSG00000134987.13	746.37	0.187567	0.131962	1.42138	0.155208	0.492593	WDR36
ENSG00000134996.12	136.421	-0.3234	0.1975	-1.63747	0.101533	0.400687	OSTF1
ENSG00000135002.12	235.271	0.0859682	0.185718	0.462896	0.643439	0.878067	RFK
ENSG00000135018.14	2825.03	0.082511	0.08758	0.942121	0.346131	0.701959	UBQLN1
ENSG00000135040.16	776.873	0.0214988	0.186714	0.115143	0.908332	0.975035	NAA35
ENSG00000135045.7	163.407	-0.251965	0.202081	-1.24685	0.212453	0.572447	C9orf40
ENSG00000135047.16	522.383	0.212591	0.142122	1.49583	0.134698	0.458515	CTSL
ENSG00000135048.14	1108.56	0.0357468	0.119465	0.299224	0.764769	0.92559	CEMIP2
ENSG00000135049.16	1019.42	0.259871	0.129694	2.00372	0.0451	0.259479	AGTPBP1
ENSG00000135052.16	4190.7	0.0152233	0.0720479	0.211294	0.832658	0.948507	GOLM1
ENSG00000198743.7	615.596	0.524728	0.133757	3.92298	8.74604e-05	0.002629	SLC5A3
ENSG00000135069.14	5492.18	-0.162931	0.0991426	-1.6434	0.1003	0.397578	PSAT1
ENSG00000135070.15	632.73	-0.103569	0.133048	-0.778435	0.436313	0.763687	ISCA1
ENSG00000135074.16	534.625	0.193251	0.118332	1.63313	0.102442	0.402196	ADAM19
ENSG00000135083.17	985.307	-0.0160234	0.103751	-0.15444	0.877263	0.964016	CCNJL
ENSG00000135090.14	147.737	-0.165162	0.214553	-0.769796	0.441421	0.767052	TAOK3
ENSG00000135093.13	131.254	0.164062	0.244361	0.671394	0.50197	0.803381	USP30
ENSG00000135097.7	1687.92	-0.0394991	0.101043	-0.390913	0.695862	0.900091	MSI1
ENSG00000135108.16	1341.62	0.1096	0.123624	0.886557	0.375318	0.726278	FBXO21
ENSG00000135116.9	72.8827	-0.151384	0.299002	-0.506296	0.612649	0.863472	HRK
ENSG00000135119.15	253.453	-0.0798362	0.19227	-0.415229	0.677974	0.89294	RNFT2
ENSG00000135124.16	130.757	0.279312	0.213848	1.30612	0.191511	0.543998	P2RX4
ENSG00000135127.12	387.763	0.234897	0.14549	1.61452	0.106414	0.410719	BICDL1
ENSG00000135144.8	236.08	-0.0954058	0.228873	-0.416851	0.676788	0.89294	DTX1
ENSG00000135148.12	698.04	0.0388177	0.112314	0.345618	0.72963	0.913906	TRAFD1
ENSG00000135164.19	1178.8	0.0743879	0.149271	0.49834	0.618245	0.86649	DMTF1
ENSG00000135185.12	170.588	-0.0149139	0.173148	-0.0861339	0.93136	0.982015	TMEM243
ENSG00000135211.6	190.848	0.0966866	0.172787	0.55957	0.575772	0.840646	TMEM60
ENSG00000135241.17	194.648	0.278868	0.217993	1.27925	0.200808	0.556226	PNPLA8
ENSG00000135245.10	507.539	-0.0197734	0.145181	-0.136198	0.891665	0.97034	HILPDA
ENSG00000135248.16	10.0511	-0.602715	0.720855	-0.836111	0.403092	0.742329	FAM71F1
ENSG00000135249.8	416.244	-0.148602	0.153815	-0.966108	0.33399	0.693696	RINT1
ENSG00000135250.17	931.091	0.141723	0.107213	1.32188	0.186208	0.536851	SRPK2
ENSG00000135253.16	162.103	0.332851	0.179257	1.85683	0.0633348	0.313311	KCP
ENSG00000135269.18	256.977	-0.0833137	0.150329	-0.554211	0.579435	0.84273	TES
ENSG00000215252.12	838.104	0.522342	0.129678	4.02799	5.62549e-05	0.00182059	GOLGA8B
ENSG00000135297.17	458.501	-0.0867366	0.123828	-0.700463	0.483638	0.793781	MTO1
ENSG00000135298.15	9.3718	-0.425967	0.660164	-0.645245	0.518769	0.811677	ADGRB3
ENSG00000135299.17	223.127	0.145317	0.176402	0.823782	0.410063	0.747356	ANKRD6
ENSG00000135312.7	14.4328	-0.242658	0.557961	-0.434902	0.663634	0.888029	HTR1B
ENSG00000135314.13	109.737	0.377783	0.267407	1.41276	0.157726	0.496586	KHDC1
ENSG00000135315.12	234.268	0.334863	0.193337	1.73202	0.0832708	0.361659	CEP162
ENSG00000135316.19	6327.35	-0.0071272	0.0881097	-0.08089	0.935529	0.983008	SYNCRIP
ENSG00000135317.14	351.454	0.0609282	0.171864	0.354514	0.722954	0.911913	SNX14
ENSG00000135324.6	49.8624	0.457425	0.333012	1.3736	0.169566	0.5145	MRAP2
ENSG00000135333.15	145.004	0.499391	0.254816	1.95981	0.0500181	0.274805	EPHA7
ENSG00000135334.9	1080.53	-0.0462635	0.0923863	-0.500761	0.616539	0.86518	AKIRIN2
ENSG00000135336.16	952.911	0.0685051	0.138803	0.493543	0.621629	0.869516	ORC3
ENSG00000135338.14	68.9378	0.545342	0.281148	1.9397	0.0524164	0.282812	LCA5
ENSG00000135341.18	1207.39	0.0959208	0.0923946	1.03816	0.299193	0.660779	MAP3K7
ENSG00000135362.14	72.0595	0.0247201	0.292356	0.0845547	0.932615	0.982101	PRR5L
ENSG00000135363.12	20.7018	0.874873	0.479803	1.8234	0.0682429	0.325259	LMO2
ENSG00000135365.17	647.52	0.0722759	0.105866	0.682713	0.494788	0.800225	PHF21A
ENSG00000135372.10	2401.8	-0.111287	0.0838363	-1.32744	0.184364	0.534667	NAT10
ENSG00000135378.4	20.3655	-0.323981	0.486907	-0.665386	0.505804	0.805028	PRRG4
ENSG00000135387.21	7419.75	0.0620449	0.0924749	0.670938	0.50226	0.803588	CAPRIN1
ENSG00000135390.21	2365.82	-0.0478813	0.103224	-0.463859	0.642749	0.87806	ATP5MC2
ENSG00000135392.19	658.102	-0.0931006	0.104788	-0.888464	0.374291	0.725629	DNAJC14
ENSG00000135404.12	3949.16	-0.18403	0.0765626	-2.40365	0.0162323	0.138133	CD63
ENSG00000135406.14	6.84542	0.3977	0.830408	0.478921	0.631995	0.873007	PRPH
ENSG00000135407.11	14.7203	0.391365	0.675583	0.579299	0.562387	0.835146	AVIL
ENSG00000135409.11	10.3796	0.862708	0.731909	1.17871	0.238514	0.600688	AMHR2
ENSG00000135414.10	925.968	0.00501789	0.126106	0.039791	0.96826	0.992691	GDF11
ENSG00000135423.13	88.4299	-0.0699142	0.239121	-0.292379	0.769996	0.927647	GLS2
ENSG00000135424.19	1523.76	0.0975474	0.108953	0.89532	0.370616	0.723319	ITGA7
ENSG00000135436.8	7.63062	-0.191437	0.861492	-0.222216	0.824146	0.946643	FAM186B
ENSG00000135437.10	8.80773	0.0808137	0.805758	0.100295	0.92011	0.978884	RDH5
ENSG00000135439.12	71.2381	0.400101	0.292874	1.36612	0.171902	0.517885	AGAP2
ENSG00000135441.8	338.376	-0.121313	0.14105	-0.860076	0.389747	0.73407	BLOC1S1
ENSG00000135446.17	3359.83	-0.0264622	0.0963404	-0.274674	0.783567	0.931176	CDK4
ENSG00000135447.17	398.514	0.287558	0.188463	1.52581	0.127058	0.44615	PPP1R1A
ENSG00000135451.13	775.897	0.0374612	0.131627	0.284601	0.77595	0.929068	TROAP
ENSG00000135452.10	316.799	-0.080055	0.226431	-0.353551	0.723675	0.912063	TSPAN31
ENSG00000135454.14	90.7415	0.554944	0.289406	1.91753	0.0551713	0.291612	B4GALNT1
ENSG00000135457.11	1225.38	0.102418	0.0969122	1.05681	0.290596	0.653363	TFCP2
ENSG00000135469.14	244.954	0.173918	0.144233	1.20582	0.227888	0.587474	COQ10A
ENSG00000135472.9	25.1176	0.64033	0.553815	1.15622	0.247592	0.6102	FAIM2
ENSG00000135473.16	450.893	0.374739	0.195666	1.91519	0.0554678	0.291874	PAN2
ENSG00000135476.12	1657.23	0.0465907	0.110542	0.421474	0.673409	0.891528	ESPL1
ENSG00000135480.17	166.837	-0.499867	0.176887	-2.82591	0.0047147	0.0611669	KRT7
ENSG00000135482.7	230.851	0.274056	0.2892	0.947634	0.343316	0.6999	ZC3H10
ENSG00000135486.19	52364	-0.0234853	0.0565211	-0.415513	0.677766	0.89294	HNRNPA1
ENSG00000135502.19	24.2633	0.553576	0.56116	0.986485	0.323895	0.68572	ENSG00000135502.19
ENSG00000135503.13	990.582	-0.0516001	0.0982972	-0.524939	0.599625	0.855053	ACVR1B
ENSG00000135506.16	2078	0.184982	0.0988866	1.87064	0.0613944	0.308302	OS9
ENSG00000135521.9	890.888	0.0749583	0.087187	0.859742	0.389931	0.734192	LTV1
ENSG00000143494.16	2112.55	0.52214	0.10466	4.98891	6.07222e-07	3.35485e-05	VASH2
ENSG00000135535.17	1724.06	0.0449051	0.0990997	0.45313	0.650455	0.881098	CD164
ENSG00000135537.17	79.0894	-0.363297	0.279923	-1.29784	0.194341	0.548157	AFG1L
ENSG00000135540.12	330.224	0.205764	0.235848	0.872443	0.382967	0.730324	NHSL1
ENSG00000135541.22	177.887	-0.163454	0.24365	-0.670856	0.502312	0.803588	AHI1
ENSG00000135547.9	133.379	-0.570177	0.209455	-2.72219	0.00648507	0.0767263	HEY2
ENSG00000149311.20	934.915	0.521343	0.164448	3.17025	0.00152308	0.0262762	ATM
ENSG00000135587.9	153.59	-0.101411	0.213722	-0.474501	0.635143	0.874079	SMPD2
ENSG00000135596.18	831.39	0.140689	0.136432	1.0312	0.302445	0.664473	MICAL1
ENSG00000135597.19	991.555	-0.0736933	0.109509	-0.672945	0.500982	0.803129	REPS1
ENSG00000135605.13	25.1932	0.570186	0.449977	1.26715	0.205103	0.562385	TEC
ENSG00000135617.4	62.8479	-0.0738639	0.280606	-0.26323	0.792374	0.935042	PRADC1
ENSG00000135622.13	152.574	0.243311	0.247758	0.982052	0.326074	0.688034	SEMA4F
ENSG00000135624.17	8599.24	-0.180579	0.120823	-1.49457	0.135025	0.459065	CCT7
ENSG00000135631.17	332.831	-0.0274335	0.238871	-0.114846	0.908567	0.975035	RAB11FIP5
ENSG00000135632.12	970.09	0.118212	0.119504	0.989191	0.32257	0.684058	SMYD5
ENSG00000135636.15	531.103	0.139472	0.113376	1.23016	0.218636	0.577783	DYSF
ENSG00000135637.14	247.51	0.133904	0.192088	0.697094	0.485744	0.795436	CCDC142
ENSG00000135638.14	44.21	-0.496913	0.346122	-1.43566	0.1511	0.485726	EMX1
ENSG00000135643.5	235.121	0.309178	0.178124	1.73574	0.0826098	0.360504	KCNMB4
ENSG00000135655.16	506.352	-0.0125821	0.139199	-0.0903895	0.927978	0.981196	USP15
ENSG00000101384.12	817.705	0.521288	0.118632	4.39417	1.11199e-05	0.000443831	JAG1
ENSG00000135678.12	9.35357	-0.577587	0.971068	-0.594796	0.55198	0.830727	CPM
ENSG00000116774.12	505.294	0.519672	0.118701	4.378	1.19773e-05	0.00046685	OLFML3
ENSG00000135686.13	442.652	-0.312656	0.20479	-1.52671	0.126833	0.445774	KLHL36
ENSG00000135698.10	620.342	0.10503	0.150266	0.698961	0.484577	0.794354	MPHOSPH6
ENSG00000135702.15	6.97419	-0.212136	1.07538	-0.197267	0.843619	0.953185	CHST5
ENSG00000135709.14	269.246	0.177497	0.149593	1.18653	0.235412	0.5972	KIAA0513
ENSG00000135720.13	2071.88	0.192898	0.159575	1.20882	0.226732	0.586251	DYNC1LI2
ENSG00000165704.15	757.774	0.516364	0.131705	3.92061	8.83266e-05	0.00265055	HPRT1
ENSG00000135736.6	178.471	0.16094	0.206617	0.778929	0.436022	0.763687	CCDC102A
ENSG00000243943.10	1061.71	0.516359	0.131901	3.91475	9.04997e-05	0.0026975	ZNF512
ENSG00000135744.9	12.0104	-0.750215	0.673722	-1.11354	0.265477	0.628833	AGT
ENSG00000135747.11	12.4748	-0.71135	0.653643	-1.08829	0.276469	0.640147	ENSG00000135747.11
ENSG00000135749.19	1092.26	0.00784189	0.127836	0.0613432	0.951086	0.988167	PCNX2
ENSG00000135750.15	198.531	-0.209559	0.154183	-1.35916	0.174097	0.519878	KCNK1
ENSG00000135763.10	1035.13	-0.0287037	0.0892259	-0.321697	0.747682	0.920077	URB2
ENSG00000135766.9	333.8	0.258907	0.235624	1.09882	0.271849	0.63454	EGLN1
ENSG00000135773.13	6.58938	-0.197578	0.832013	-0.23747	0.812292	0.941886	CAPN9
ENSG00000135775.14	661.989	0.136075	0.10851	1.25403	0.209831	0.569275	COG2
ENSG00000135776.5	255.133	0.0710379	0.161407	0.440118	0.659852	0.885712	ABCB10
ENSG00000135778.12	785.997	0.215599	0.127643	1.68909	0.091203	0.380227	NTPCR
ENSG00000135801.10	618.028	0.130957	0.164793	0.794672	0.426804	0.75875	TAF5L
ENSG00000123131.13	1768.29	0.515768	0.0843746	6.11284	9.78739e-10	8.81114e-08	PRDX4
ENSG00000135823.14	991.24	-0.091795	0.0940632	-0.975887	0.329121	0.690519	STX6
ENSG00000135824.12	11.5027	1.54209	0.681132	2.264	0.0235738	0.176704	RGS8
ENSG00000135828.11	21.3467	-0.191933	0.468979	-0.409256	0.682352	0.893364	RNASEL
ENSG00000135829.17	8128.05	-0.14092	0.0659725	-2.13604	0.0326758	0.214507	DHX9
ENSG00000135835.12	51.0738	0.566679	0.509838	1.11149	0.266358	0.62949	KIAA1614
ENSG00000135837.16	773.91	0.163517	0.188931	0.865483	0.386774	0.731985	CEP350
ENSG00000135838.14	29.4751	-0.365848	0.419569	-0.871961	0.38323	0.730324	NPL
ENSG00000135842.17	488.356	0.109487	0.131924	0.829924	0.406582	0.744525	NIBAN1
ENSG00000135845.10	374.981	-0.0324791	0.1386	-0.234336	0.814724	0.942438	PIGC
ENSG00000135862.6	2776.45	-0.159226	0.121208	-1.31366	0.188961	0.542005	LAMC1
ENSG00000135870.12	369.294	0.0521833	0.140428	0.371602	0.710189	0.906585	RC3H1
ENSG00000122335.17	322.461	0.51542	0.169853	3.03451	0.0024093	0.0369745	SERAC1
ENSG00000135900.4	736.358	-0.122361	0.107845	-1.1346	0.256544	0.620297	MRPL44
ENSG00000135905.20	67.5776	1.05692	0.451603	2.34037	0.0192646	0.155369	DOCK10
ENSG00000135912.11	1364.03	-0.0185305	0.112642	-0.164508	0.869331	0.961684	TTLL4
ENSG00000135913.11	527.569	0.149646	0.183257	0.81659	0.414163	0.750359	USP37
ENSG00000135916.16	6433.22	-0.167162	0.0742894	-2.25015	0.0244394	0.180875	ITM2C
ENSG00000135917.16	62.6847	-0.0617191	0.353467	-0.174611	0.861386	0.959168	SLC19A3
ENSG00000135919.14	766.722	-0.112782	0.1056	-1.06801	0.285515	0.648018	SERPINE2
ENSG00000135924.17	589.172	-0.298773	0.125586	-2.37903	0.0173581	0.145006	DNAJB2
ENSG00000135926.15	253.204	-0.400318	0.212638	-1.88262	0.0597515	0.30486	TMBIM1
ENSG00000135929.9	51.5352	-0.170536	0.30745	-0.554681	0.579113	0.842541	CYP27A1
ENSG00000135930.15	1965.83	-0.133361	0.0769431	-1.73324	0.0830532	0.361371	EIF4E2
ENSG00000135931.19	647.643	0.262042	0.145023	1.80689	0.0707792	0.331994	ARMC9
ENSG00000135932.12	907.684	0.0759381	0.110475	0.687376	0.491846	0.798822	CAB39
ENSG00000135940.7	1065.88	-0.233056	0.150412	-1.54945	0.121274	0.43751	COX5B
ENSG00000135945.10	542.338	-0.0213254	0.128717	-0.165676	0.868412	0.961462	REV1
ENSG00000135951.16	41.4319	0.14432	0.395	0.365366	0.714838	0.908194	TSGA10
ENSG00000135953.11	248.999	0.146888	0.258033	0.569259	0.569181	0.837364	MFSD9
ENSG00000135956.9	644.249	0.0656512	0.10881	0.603357	0.546271	0.828319	TMEM127
ENSG00000135966.13	730.32	-0.017207	0.123987	-0.13878	0.889624	0.969371	TGFBRAP1
ENSG00000135968.22	873.29	0.0918747	0.1844	0.498236	0.618318	0.866516	GCC2
ENSG00000135972.9	1061.69	-0.161296	0.0971323	-1.66059	0.0967966	0.390927	MRPS9
ENSG00000135974.10	381.692	-0.19265	0.13528	-1.42408	0.154424	0.491162	C2orf49
ENSG00000135976.21	89.9447	0.00590522	0.267778	0.0220526	0.982406	0.996479	ANKRD36
ENSG00000135999.12	548.9	0.162368	0.152773	1.06281	0.28787	0.650034	EPC2
ENSG00000136002.20	474.327	0.124008	0.183478	0.675875	0.49912	0.803038	ARHGEF4
ENSG00000136003.16	859.568	-0.03383	0.113661	-0.29764	0.765978	0.92614	ISCU
ENSG00000136010.14	50.9403	-0.515893	0.609083	-0.846999	0.396995	0.73882	ALDH1L2
ENSG00000136011.15	8.47161	-2.82857	1.49613	-1.89059	0.0586793	0.301646	STAB2
ENSG00000136014.12	5350.36	0.181031	0.109039	1.66024	0.0968671	0.391033	USP44
ENSG00000136021.19	772.687	0.29848	0.153707	1.94187	0.0521526	0.281904	SCYL2
ENSG00000136026.14	2229.06	0.0427296	0.0814549	0.52458	0.599875	0.855053	CKAP4
ENSG00000136040.9	46.8807	1.16478	0.536014	2.17304	0.0297771	0.204228	PLXNC1
ENSG00000136044.12	379.853	0.108408	0.16823	0.644403	0.519314	0.812065	APPL2
ENSG00000159921.20	425.859	0.514858	0.121651	4.23227	2.31349e-05	0.000821556	GNE
ENSG00000136048.14	65.9979	0.300979	0.311598	0.96592	0.334084	0.693696	DRAM1
ENSG00000136051.15	855.619	0.223772	0.199086	1.12399	0.261015	0.623936	WASHC4
ENSG00000136052.10	47.8739	0.730579	0.39378	1.8553	0.0635538	0.313526	SLC41A2
ENSG00000136059.16	69.2329	-0.0117304	0.33288	-0.0352392	0.971889	0.993917	VILL
ENSG00000136068.16	2253.86	-0.197564	0.0942955	-2.09516	0.036157	0.22723	FLNB
ENSG00000136098.17	281.774	0.116128	0.144394	0.804244	0.421256	0.755025	NEK3
ENSG00000136099.13	16.3048	-0.717839	0.767256	-0.935593	0.349483	0.705108	PCDH8
ENSG00000136100.14	519.619	0.492504	0.186042	2.64727	0.00811448	0.0877502	VPS36
ENSG00000136104.21	710.476	-0.0237363	0.159108	-0.149184	0.881408	0.965998	RNASEH2B
ENSG00000136108.15	2059.14	0.301995	0.116496	2.59232	0.00953308	0.0976714	CKAP2
ENSG00000106278.12	8841.72	0.514471	0.0967113	5.31966	1.03961e-07	6.68027e-06	PTPRZ1
ENSG00000136111.14	839.512	-0.103327	0.109418	-0.944331	0.345001	0.70103	TBC1D4
ENSG00000136122.18	272.534	-0.0205483	0.19274	-0.106611	0.915097	0.977234	BORA
ENSG00000136141.15	149.398	-0.00247891	0.198912	-0.0124624	0.990057	0.997877	LRCH1
ENSG00000136143.16	743.692	-0.028588	0.1137	-0.251434	0.801478	0.938034	SUCLA2
ENSG00000136144.12	878.438	0.0622223	0.117892	0.52779	0.597645	0.853897	RCBTB1
ENSG00000136146.15	630.396	0.191259	0.14826	1.29002	0.197043	0.55186	MED4
ENSG00000136147.18	51.374	-0.0797378	0.310782	-0.256572	0.797509	0.936665	PHF11
ENSG00000136152.15	397.743	0.154466	0.147589	1.0466	0.295285	0.657354	COG3
ENSG00000136153.20	166.879	0.335955	0.205299	1.63642	0.101751	0.401281	LMO7
ENSG00000136156.15	1220.39	-0.0068558	0.0968254	-0.0708057	0.943552	0.985216	ITM2B
ENSG00000136158.12	875.935	0.272545	0.101314	2.69011	0.00714284	0.0817087	SPRY2
ENSG00000136159.4	802.39	-0.0708166	0.107338	-0.659751	0.509413	0.806935	NUDT15
ENSG00000198369.10	588.423	0.513926	0.128458	4.00072	6.31502e-05	0.00198929	SPRED2
ENSG00000253305.3	606.934	0.511301	0.120818	4.232	2.3162e-05	0.000821556	PCDHGB6
ENSG00000136169.17	147.086	0.230195	0.199415	1.15435	0.248356	0.61071	SETDB2
ENSG00000136193.17	1089.42	0.0640731	0.0941118	0.680818	0.495986	0.801195	SCRN1
ENSG00000136197.14	81.5881	0.35119	0.257917	1.36164	0.173311	0.518939	C7orf25
ENSG00000136205.17	796.482	0.138639	0.0994539	1.39401	0.163316	0.505217	TNS3
ENSG00000136206.5	12.4976	0.232069	0.575339	0.40336	0.686684	0.895202	SPDYE1
ENSG00000136213.10	340.533	-0.122901	0.167247	-0.734848	0.462432	0.780104	CHST12
ENSG00000136231.14	3968.62	0.154159	0.10536	1.46317	0.143422	0.47298	IGF2BP3
ENSG00000136235.17	12.7791	0.0554881	0.720815	0.0769797	0.93864	0.983648	GPNMB
ENSG00000136237.19	201.186	-0.309425	0.251437	-1.23062	0.218464	0.577602	RAPGEF5
ENSG00000136238.18	3949.7	-0.223854	0.115428	-1.93933	0.0524611	0.282882	RAC1
ENSG00000136240.10	1352.01	0.00363321	0.0882542	0.0411676	0.967162	0.992334	KDELR2
ENSG00000136243.18	394.504	0.184601	0.176457	1.04615	0.295491	0.657449	NUP42
ENSG00000136247.15	472.374	0.112712	0.134432	0.838436	0.401786	0.741685	ZDHHC4
ENSG00000136261.16	1176.13	-0.202955	0.0887981	-2.28558	0.0222786	0.17038	BZW2
ENSG00000136267.14	65.8039	0.328025	0.291813	1.12409	0.260973	0.623936	DGKB
ENSG00000136270.14	1700.74	-0.109817	0.0931192	-1.17932	0.238272	0.600564	TBRG4
ENSG00000136271.11	1316.52	-0.0659076	0.0860699	-0.765744	0.443828	0.768231	DDX56
ENSG00000136273.13	229.32	0.0727787	0.257345	0.282806	0.777325	0.929468	HUS1
ENSG00000136274.9	162.686	-0.343172	0.197157	-1.74061	0.0817526	0.358719	NACAD
ENSG00000136279.21	1143.87	-0.105213	0.100916	-1.04258	0.297144	0.65832	DBNL
ENSG00000136280.17	374.56	-0.0556727	0.135145	-0.411947	0.680378	0.893303	CCM2
ENSG00000136295.15	4237.51	0.0074446	0.0825456	0.0901877	0.928138	0.981254	TTYH3
ENSG00000136319.12	330.116	0.0962826	0.175847	0.547537	0.58401	0.845641	TTC5
ENSG00000136367.15	848.339	-0.0179431	0.143355	-0.125165	0.900393	0.973238	ZFHX2
ENSG00000136371.11	253.625	-0.307185	0.185752	-1.65373	0.0981815	0.393589	MTHFS
ENSG00000136378.15	1784.57	0.0391356	0.0989168	0.395642	0.692369	0.898346	ADAMTS7
ENSG00000136379.12	426.812	-0.0968758	0.134224	-0.721748	0.470449	0.785189	ABHD17C
ENSG00000136381.13	2553	0.264548	0.1313	2.01484	0.0439213	0.255274	IREB2
ENSG00000136383.7	330.695	0.171437	0.13897	1.23363	0.21734	0.576765	ALPK3
ENSG00000136425.14	603.671	-0.330463	0.144039	-2.29427	0.021775	0.167685	CIB2
ENSG00000136436.15	311.868	0.0807255	0.17712	0.455769	0.648556	0.880032	CALCOCO2
ENSG00000136444.10	491.76	-0.179319	0.132896	-1.34932	0.177234	0.524185	RSAD1
ENSG00000136448.13	2776.51	-0.0552938	0.0759484	-0.728044	0.466586	0.783019	NMT1
ENSG00000136450.13	10771.2	0.0285936	0.0872394	0.327761	0.743093	0.918124	SRSF1
ENSG00000123094.16	510.858	0.511285	0.153607	3.32852	0.000873076	0.0169595	RASSF8
ENSG00000136463.9	373.076	-0.179515	0.125934	-1.42546	0.154023	0.490589	TACO1
ENSG00000136478.9	338.499	-0.142759	0.201511	-0.708443	0.47867	0.790271	TEX2
ENSG00000136485.16	2555.82	0.111524	0.0840144	1.32744	0.184363	0.534667	DCAF7
ENSG00000136490.9	1323.63	-0.118661	0.135236	-0.87744	0.380248	0.728776	LIMD2
ENSG00000136492.10	614.087	0.291377	0.148487	1.9623	0.0497273	0.273377	BRIP1
ENSG00000136504.13	4915.48	-0.0297254	0.104709	-0.283886	0.776497	0.929068	KAT7
ENSG00000136518.17	1930.92	-0.0306113	0.14295	-0.21414	0.830438	0.948312	ACTL6A
ENSG00000136521.13	750.402	0.246036	0.134641	1.82735	0.0676472	0.324028	NDUFB5
ENSG00000136522.14	775.243	-0.256991	0.123651	-2.07837	0.0376757	0.233547	MRPL47
ENSG00000136527.19	6163.99	-0.11733	0.0815106	-1.43945	0.150023	0.48419	TRA2B
ENSG00000136531.19	30.4818	-0.46684	0.48915	-0.954391	0.339886	0.697711	SCN2A
ENSG00000136536.15	1694.25	-0.0094533	0.121343	-0.0779058	0.937903	0.983648	MARCHF7
ENSG00000136542.9	9.00013	-0.232828	0.73675	-0.31602	0.751987	0.921494	GALNT5
ENSG00000136560.14	177.216	-0.163661	0.225339	-0.726291	0.46766	0.783019	TANK
ENSG00000136603.14	2059.32	-0.0167957	0.153342	-0.109531	0.912781	0.976521	SKIL
ENSG00000136628.18	3256.7	-0.0848743	0.124847	-0.679827	0.496614	0.801617	EPRS1
ENSG00000136631.15	437.881	0.491993	0.190673	2.58029	0.00987175	0.0996446	VPS45
ENSG00000136636.13	1464.07	0.0723296	0.114016	0.634381	0.525832	0.815871	KCTD3
ENSG00000136643.12	384.722	0.173135	0.14983	1.15554	0.247868	0.610377	RPS6KC1
ENSG00000136682.16	515.947	0.0248637	0.114069	0.21797	0.827453	0.947499	CBWD2
ENSG00000136699.20	2583.91	-0.0881269	0.0731199	-1.20524	0.228111	0.587718	SMPD4
ENSG00000136709.12	1992.9	0.220657	0.121727	1.81271	0.0698758	0.329324	WDR33
ENSG00000136710.10	289.283	-0.255874	0.153643	-1.66539	0.0958359	0.389687	CCDC115
ENSG00000136715.19	1429.11	0.199637	0.103573	1.92749	0.0539181	0.288032	SAP130
ENSG00000136717.15	752.75	0.076791	0.152194	0.504561	0.613867	0.863769	BIN1
ENSG00000136718.10	1233.04	-0.318501	0.110066	-2.89373	0.0038069	0.0522475	IMP4
ENSG00000136720.7	1514.51	-0.144137	0.0998184	-1.444	0.14874	0.481722	HS6ST1
ENSG00000136731.13	2028.3	0.0975437	0.159212	0.612666	0.540097	0.823968	UGGT1
ENSG00000136732.16	382.647	0.136997	0.1417	0.966812	0.333638	0.693597	GYPC
ENSG00000136738.15	471.702	0.0576056	0.136773	0.421176	0.673626	0.891666	STAM
ENSG00000136754.18	636.718	0.0942231	0.115417	0.816372	0.414288	0.750359	ABI1
ENSG00000136758.20	2897.1	0.0275062	0.0875211	0.314281	0.753308	0.921668	YME1L1
ENSG00000136770.11	291.44	0.200976	0.164016	1.22534	0.220447	0.578519	DNAJC1
ENSG00000136783.10	137.99	-0.0422162	0.192771	-0.218996	0.826653	0.94718	NIPSNAP3A
ENSG00000136802.12	2817.47	-0.193229	0.0706389	-2.73545	0.00622958	0.0749028	LRRC8A
ENSG00000136807.14	1308.15	-0.128735	0.0965978	-1.33269	0.182633	0.531949	CDK9
ENSG00000136810.13	1177.11	-0.327045	0.121771	-2.68573	0.00723713	0.0822763	TXN
ENSG00000136811.17	441.248	0.209151	0.124158	1.68455	0.0920745	0.381717	ODF2
ENSG00000136813.15	3131.72	-0.0317095	0.0934751	-0.339229	0.734437	0.915282	ECPAS
ENSG00000136816.16	270.209	-0.326475	0.192635	-1.69479	0.0901156	0.377825	TOR1B
ENSG00000136819.15	840.576	-0.232603	0.133975	-1.73616	0.0825354	0.360504	C9orf78
ENSG00000136824.19	1566.63	0.172615	0.114108	1.51273	0.130347	0.451418	SMC2
ENSG00000136826.15	21.4883	-1.09865	0.507154	-2.16631	0.0302873	0.205557	KLF4
ENSG00000136827.12	822.794	0.0330804	0.097009	0.341004	0.733101	0.914893	TOR1A
ENSG00000136828.19	280.129	0.239632	0.245993	0.974142	0.329986	0.691761	RALGPS1
ENSG00000136830.12	1288.77	-0.12517	0.128075	-0.977316	0.328413	0.689759	NIBAN2
ENSG00000136840.19	207.505	-0.335311	0.157694	-2.12634	0.0334748	0.218178	ST6GALNAC4
ENSG00000136842.14	8.89313	1.01727	0.760694	1.3373	0.181126	0.530011	TMOD1
ENSG00000136848.18	1639.27	0.0807903	0.0969699	0.833149	0.404761	0.74334	DAB2IP
ENSG00000136854.24	888.858	0.17661	0.150959	1.16992	0.242033	0.604162	STXBP1
ENSG00000136856.18	532.099	-0.0556841	0.124053	-0.448874	0.653523	0.882646	SLC2A8
ENSG00000136859.10	437.538	0.0759594	0.14939	0.508465	0.611127	0.862445	ANGPTL2
ENSG00000136861.19	1642.78	0.13761	0.0888446	1.54888	0.12141	0.437821	CDK5RAP2
ENSG00000136866.14	105.574	0.26264	0.263104	0.998237	0.318165	0.680445	ZFP37
ENSG00000136867.11	13.5081	-0.477669	0.666024	-0.717194	0.473254	0.786914	SLC31A2
ENSG00000136868.11	1681.75	0.0466621	0.113233	0.412088	0.680275	0.893303	SLC31A1
ENSG00000198455.5	191.128	0.511163	0.166992	3.061	0.00220598	0.0346401	ZXDB
ENSG00000136870.11	273.624	0.179597	0.171586	1.04669	0.295243	0.657354	ZNF189
ENSG00000136874.11	277.869	0.086134	0.256879	0.33531	0.737391	0.916346	STX17
ENSG00000136875.13	1276.86	-0.0309255	0.0936673	-0.330163	0.741277	0.917542	PRPF4
ENSG00000136877.15	882.928	0.070889	0.128256	0.552714	0.580459	0.842976	FPGS
ENSG00000136878.14	341.802	-0.24469	0.177057	-1.38198	0.166977	0.509873	USP20
ENSG00000136883.16	9.73414	-0.322028	0.859397	-0.374714	0.707873	0.906043	KIF12
ENSG00000136888.8	1946.77	-0.0555015	0.0818626	-0.677984	0.497782	0.802057	ATP6V1G1
ENSG00000136891.14	1741.36	-0.0290143	0.114194	-0.25408	0.799434	0.937236	TEX10
ENSG00000136895.19	100.091	0.0539267	0.282095	0.191165	0.848396	0.954727	GARNL3
ENSG00000136897.8	893.665	0.00284202	0.0962028	0.029542	0.976432	0.995297	MRPL50
ENSG00000136908.18	580.183	-0.15284	0.123009	-1.24251	0.214047	0.573867	DPM2
ENSG00000136925.15	520.006	0.277365	0.134521	2.06188	0.0392194	0.239269	TSTD2
ENSG00000136928.7	30.028	1.11808	0.606418	1.84375	0.0652196	0.318263	GABBR2
ENSG00000136930.13	2648.03	-0.0604629	0.0812898	-0.743795	0.457001	0.776849	PSMB7
ENSG00000136932.15	76.8903	-0.184045	0.281523	-0.65375	0.513273	0.808531	TRMO
ENSG00000136933.17	554.351	-0.148293	0.103184	-1.43718	0.150666	0.484773	RABEPK
ENSG00000136935.14	129.667	0.220166	0.198935	1.10672	0.268415	0.631153	GOLGA1
ENSG00000136936.11	85.5468	0.334556	0.272686	1.22689	0.219864	0.578497	XPA
ENSG00000136937.13	1687.19	0.126808	0.0894225	1.41808	0.156169	0.494405	NCBP1
ENSG00000136938.9	1154.21	0.157079	0.107977	1.45474	0.14574	0.476442	ANP32B
ENSG00000136940.14	490.367	0.0866832	0.114117	0.759597	0.447496	0.770468	PDCL
ENSG00000136942.15	9037.74	-0.193759	0.0992288	-1.95265	0.0508613	0.277461	RPL35
ENSG00000136943.12	1289.81	0.020547	0.0982986	0.209027	0.834428	0.949174	CTSV
ENSG00000136950.13	830.146	-0.219212	0.09758	-2.24648	0.0246731	0.181643	ARPC5L
ENSG00000049239.13	361.399	0.511005	0.159871	3.19636	0.00139171	0.0246573	H6PD
ENSG00000136982.6	604.576	-0.155142	0.121597	-1.27587	0.202002	0.558111	DSCC1
ENSG00000136986.10	986.879	-0.112668	0.137576	-0.818951	0.412814	0.749555	DERL1
ENSG00000151148.14	545.724	0.510176	0.13515	3.7749	0.000160072	0.00432755	UBE3B
ENSG00000137038.8	708.542	-0.257266	0.16216	-1.5865	0.112626	0.420775	DMAC1
ENSG00000137040.10	568.134	-0.0359184	0.144176	-0.249129	0.803261	0.938608	RANBP6
ENSG00000137054.16	461.842	-0.0160604	0.116385	-0.137994	0.890245	0.96975	POLR1E
ENSG00000137055.15	1342.35	-0.0613027	0.0919004	-0.667056	0.504736	0.804846	PLAA
ENSG00000137070.19	48.9655	0.0773937	0.349461	0.221466	0.82473	0.946643	IL11RA
ENSG00000137073.24	1417.88	-0.101746	0.0904515	-1.12487	0.260646	0.623902	UBAP2
ENSG00000137074.20	624.746	-0.0504539	0.1042	-0.484203	0.628242	0.871715	APTX
ENSG00000137075.18	716.644	0.162553	0.126019	1.28991	0.197083	0.55186	RNF38
ENSG00000137076.21	2785.59	-0.211475	0.157032	-1.3467	0.178077	0.526104	TLN1
ENSG00000137078.10	113.389	0.217147	0.215212	1.00899	0.31298	0.676006	SIT1
ENSG00000137094.16	958.504	0.0420988	0.101941	0.412971	0.679628	0.893289	DNAJB5
ENSG00000137100.16	269.141	-0.0658897	0.140809	-0.467935	0.639831	0.876365	DCTN3
ENSG00000137101.14	17.2387	-0.386	0.527097	-0.732314	0.463977	0.781546	CD72
ENSG00000137103.20	183.873	0.104049	0.212123	0.490513	0.623771	0.870494	TMEM8B
ENSG00000137106.18	1322.4	-0.0660637	0.0982888	-0.672139	0.501495	0.803311	GRHPR
ENSG00000167323.12	447.135	0.508814	0.149879	3.39484	0.000686692	0.0140467	STIM1
ENSG00000137133.11	213.509	-0.137063	0.181967	-0.75323	0.451311	0.773259	HINT2
ENSG00000137135.18	384.157	0.0225149	0.149622	0.150478	0.880388	0.965416	ARHGEF39
ENSG00000137142.5	908.368	0.164237	0.104388	1.57332	0.115644	0.426392	IGFBPL1
ENSG00000137145.21	433.214	0.0185034	0.153751	0.120347	0.904209	0.973962	DENND4C
ENSG00000137154.13	19640.2	-0.215869	0.0831879	-2.59496	0.00946032	0.0972068	RPS6
ENSG00000137161.18	1204.98	-0.200651	0.117286	-1.71079	0.0871198	0.371232	CNPY3
ENSG00000137166.17	467.201	-0.0978551	0.139387	-0.70204	0.482654	0.793168	FOXP4
ENSG00000137168.8	1594.46	-0.0504617	0.0849554	-0.593979	0.552526	0.830997	PPIL1
ENSG00000137171.15	344.229	0.0305681	0.165091	0.18516	0.853104	0.956672	KLC4
ENSG00000137177.20	1018.39	0.114185	0.113694	1.00432	0.315223	0.677939	KIF13A
ENSG00000137185.13	169.25	0.0424587	0.175165	0.242393	0.808476	0.940058	ZSCAN9
ENSG00000137193.14	425.413	-0.0821414	0.206468	-0.39784	0.690748	0.89749	PIM1
ENSG00000137198.10	6.48322	0.799338	1.02712	0.778231	0.436433	0.763687	GMPR
ENSG00000137200.13	1021.27	0.230791	0.188781	1.22253	0.221507	0.579992	CMTR1
ENSG00000137207.12	868.307	-0.134154	0.134902	-0.994455	0.320002	0.682365	YIPF3
ENSG00000137210.14	901.743	-0.0925063	0.0866978	-1.067	0.285973	0.648444	TMEM14B
ENSG00000137216.19	821.969	-0.225955	0.125439	-1.8013	0.0716549	0.334597	TMEM63B
ENSG00000137218.10	53.4292	0.0569539	0.313937	0.181418	0.856039	0.956822	FRS3
ENSG00000137221.14	631.974	-0.093917	0.160258	-0.586036	0.557851	0.833235	TJAP1
ENSG00000137225.13	30.0362	0.813064	0.438021	1.85622	0.0634218	0.313311	CAPN11
ENSG00000137261.15	29.3257	0.0570789	0.417034	0.136869	0.891135	0.970123	KIAA0319
ENSG00000137265.15	51.333	-0.126141	0.391344	-0.322326	0.747205	0.920006	IRF4
ENSG00000137266.15	1272.16	0.136233	0.0902913	1.50882	0.131345	0.453455	SLC22A23
ENSG00000137267.7	1913.05	-0.069431	0.102467	-0.677593	0.49803	0.80218	TUBB2A
ENSG00000137269.15	209.071	-0.29784	0.195674	-1.52212	0.127978	0.447668	LRRC1
ENSG00000137274.13	444.263	0.123646	0.169206	0.730741	0.464938	0.782122	BPHL
ENSG00000137275.16	444.259	0.264319	0.138025	1.91501	0.0554908	0.291874	RIPK1
ENSG00000137285.11	8064.73	-0.137287	0.10531	-1.30365	0.192353	0.544842	TUBB2B
ENSG00000137288.10	689.295	0.124013	0.152716	0.812046	0.416765	0.751635	UQCC2
ENSG00000130303.14	1076.83	0.506584	0.122155	4.14705	3.36781e-05	0.00114641	BST2
ENSG00000137310.12	406.8	0.000321953	0.136433	0.00235978	0.998117	0.999599	TCF19
ENSG00000137312.15	1524.35	-0.0148388	0.104591	-0.141874	0.887179	0.968182	FLOT1
ENSG00000005486.17	505.004	0.506416	0.147223	3.43978	0.000582188	0.0122626	RHBDD2
ENSG00000137337.16	2679.73	0.243487	0.370088	0.657916	0.510592	0.807448	MDC1
ENSG00000137338.6	181.662	0.122654	0.172615	0.710567	0.477352	0.78943	PGBD1
ENSG00000137343.18	318.634	0.154968	0.134393	1.1531	0.248871	0.611061	ATAT1
ENSG00000137364.5	433.465	-0.0727917	0.129304	-0.562951	0.573468	0.839147	TPMT
ENSG00000137393.10	59.524	-0.745979	0.411639	-1.81222	0.0699525	0.329511	RNF144B
ENSG00000137404.15	617.574	0.241175	0.111446	2.16405	0.0304608	0.205956	NRM
ENSG00000137409.20	3423.32	-0.0980267	0.0824345	-1.18915	0.234382	0.595334	MTCH1
ENSG00000137411.19	1097.95	0.138807	0.106394	1.30465	0.192012	0.544418	VARS2
ENSG00000137413.17	453.419	-0.0576758	0.166818	-0.345741	0.729538	0.913882	TAF8
ENSG00000137414.7	260.868	0.108031	0.186621	0.57888	0.56267	0.835146	FAM8A1
ENSG00000137434.12	6.72285	1.01136	0.835211	1.21091	0.225931	0.584605	C6orf52
ENSG00000137449.17	31.4535	1.17588	0.418321	2.81095	0.0049396	0.0633891	CPEB2
ENSG00000137460.10	646.063	0.0799231	0.124768	0.640573	0.5218	0.813594	FHDC1
ENSG00000137462.9	19.0456	0.844134	0.531678	1.58768	0.112359	0.420222	TLR2
ENSG00000137463.5	42.1168	0.844845	0.388827	2.1728	0.0297953	0.204228	MGARP
ENSG00000137474.23	65.5455	-0.107537	0.36418	-0.295285	0.767776	0.926987	MYO7A
ENSG00000137478.15	191.198	0.111609	0.255674	0.43653	0.662452	0.887021	FCHSD2
ENSG00000137486.17	98.172	0.225082	0.403679	0.557578	0.577133	0.841205	ARRB1
ENSG00000137492.9	1127.48	0.180706	0.107688	1.67805	0.0933382	0.383979	THAP12
ENSG00000137494.14	122.945	0.164538	0.263381	0.624713	0.53216	0.819187	ANKRD42
ENSG00000137496.18	148.174	0.259683	0.207223	1.25316	0.210148	0.569873	IL18BP
ENSG00000137497.19	3612.23	0.180173	0.0921965	1.95423	0.050674	0.276779	NUMA1
ENSG00000137500.10	519.757	0.226958	0.139503	1.6269	0.103757	0.40508	CCDC90B
ENSG00000137501.18	46.3329	0.868383	0.442471	1.96258	0.0496955	0.273327	SYTL2
ENSG00000137502.10	137.566	-0.0671444	0.29835	-0.225052	0.821939	0.945704	RAB30
ENSG00000137504.15	1386.7	-0.0341167	0.089556	-0.380954	0.703237	0.903542	CREBZF
ENSG00000250462.8	429.682	0.505282	0.129246	3.90945	9.25053e-05	0.00275265	ENSG00000250462.8
ENSG00000137509.12	1118.26	0.00834799	0.0902576	0.0924907	0.926308	0.980956	PRCP
ENSG00000137513.10	635.613	-0.106394	0.127064	-0.837328	0.402408	0.741814	NARS2
ENSG00000137522.18	552.492	0.114908	0.128526	0.89405	0.371295	0.723856	RNF121
ENSG00000137547.9	1028.57	-0.0964171	0.0964602	-0.999553	0.317527	0.679637	MRPL15
ENSG00000137561.5	14.84	-0.573486	0.647098	-0.886243	0.375487	0.726279	TTPA
ENSG00000137563.13	383.803	0.105196	0.139277	0.755303	0.450067	0.771948	GGH
ENSG00000137571.11	48.9173	0.60408	0.343955	1.75627	0.0790417	0.352796	SLCO5A1
ENSG00000102893.16	933.111	0.502993	0.110027	4.57156	4.8411e-06	0.00021681	PHKB
ENSG00000137574.11	935.726	-0.158111	0.120486	-1.31228	0.189426	0.5422	TGS1
ENSG00000137575.12	1397.48	0.157873	0.111018	1.42205	0.155013	0.492332	SDCBP
ENSG00000137601.18	292.842	0.183722	0.152584	1.20407	0.228561	0.588321	NEK1
ENSG00000137628.18	40.491	0.570675	0.403441	1.41452	0.15721	0.496312	DDX60
ENSG00000137642.13	1777.12	-0.0283021	0.122321	-0.231375	0.817023	0.943599	SORL1
ENSG00000137656.12	547.38	0.0886237	0.11605	0.763671	0.445063	0.768999	BUD13
ENSG00000137672.13	10.0108	0.161581	0.908401	0.177874	0.858822	0.957611	TRPC6
ENSG00000137691.13	6.52362	0.141831	0.876171	0.161875	0.871404	0.962058	CFAP300
ENSG00000137692.12	1382.88	-0.246337	0.0863262	-2.85356	0.00432319	0.0573032	DCUN1D5
ENSG00000137693.14	2945.32	0.195997	0.0927392	2.11342	0.0345651	0.221836	YAP1
ENSG00000137700.18	986.698	0.00647848	0.157339	0.0411754	0.967156	0.992334	SLC37A4
ENSG00000137709.10	8.8948	0.789933	0.858283	0.920364	0.357383	0.711822	POU2F3
ENSG00000137710.17	2811.79	-0.0686127	0.126496	-0.542411	0.587535	0.84811	RDX
ENSG00000137713.16	1953.08	0.154907	0.129815	1.19329	0.232754	0.592918	PPP2R1B
ENSG00000137714.3	341.163	-0.0893527	0.124898	-0.715406	0.474358	0.787636	FDX1
ENSG00000137720.8	127.477	-0.0511451	0.200617	-0.254939	0.79877	0.937236	C11orf1
ENSG00000137726.17	1012.75	0.263226	0.0981725	2.68126	0.00733456	0.0829053	FXYD6
ENSG00000137760.15	355.184	0.041862	0.198713	0.210665	0.833148	0.948507	ALKBH8
ENSG00000137764.20	180.638	-0.219044	0.179481	-1.22043	0.222302	0.580639	MAP2K5
ENSG00000137770.14	1129.58	0.121841	0.140665	0.866184	0.386389	0.731628	CTDSPL2
ENSG00000137776.17	3372.38	-0.184101	0.0951875	-1.93409	0.0531021	0.285096	SLTM
ENSG00000137801.11	220.955	-0.218345	0.159301	-1.37064	0.170488	0.516055	THBS1
ENSG00000137802.14	375.319	0.387738	0.207571	1.86798	0.0617649	0.308999	MAPKBP1
ENSG00000137804.14	1852.39	0.202803	0.12754	1.59011	0.111809	0.418867	NUSAP1
ENSG00000137806.10	263.579	-0.124996	0.136488	-0.915805	0.359769	0.714103	NDUFAF1
ENSG00000137807.16	1432.79	0.0611758	0.107114	0.57113	0.567912	0.837094	KIF23
ENSG00000137812.21	584.925	0.172951	0.19399	0.891548	0.372635	0.724954	KNL1
ENSG00000137814.12	598.078	0.0867787	0.138293	0.627499	0.530332	0.818112	HAUS2
ENSG00000137815.15	1854.51	0.209921	0.121577	1.72665	0.0842304	0.364793	RTF1
ENSG00000137817.17	454.566	0.154149	0.144577	1.06621	0.286328	0.648694	PARP6
ENSG00000137818.12	12720.5	-0.357793	0.148083	-2.41617	0.0156849	0.135166	RPLP1
ENSG00000137819.14	189.155	-0.224533	0.278199	-0.807093	0.419613	0.753792	PAQR5
ENSG00000137821.12	225.305	0.144469	0.238705	0.60522	0.545033	0.827866	LRRC49
ENSG00000137822.13	553.009	0.183128	0.131091	1.39695	0.162428	0.503642	TUBGCP4
ENSG00000137824.16	549.679	-0.10209	0.121342	-0.841345	0.400155	0.74102	RMDN3
ENSG00000137831.15	480.272	0.312673	0.175628	1.78031	0.075025	0.342841	UACA
ENSG00000137834.15	49.1838	0.541938	0.337417	1.60614	0.108244	0.412277	SMAD6
ENSG00000137841.12	77.4258	-0.182701	0.293324	-0.622863	0.533374	0.820345	PLCB2
ENSG00000137842.7	13.5697	-0.973319	0.656054	-1.4836	0.137916	0.463292	TMEM62
ENSG00000140455.17	961.793	0.49994	0.12248	4.08181	4.46868e-05	0.00148412	USP3
ENSG00000137845.15	2493.65	0.109032	0.0862681	1.26387	0.206277	0.563601	ADAM10
ENSG00000137857.18	26.8549	0.318374	0.51489	0.618334	0.536355	0.822078	DUOX1
ENSG00000137860.12	8.89322	-1.2605	0.946278	-1.33206	0.182839	0.532405	SLC28A2
ENSG00000137868.19	283.533	0.467543	0.167582	2.78993	0.00527187	0.0661689	STRA6
ENSG00000137871.21	148.422	0.606085	0.32482	1.86591	0.0620539	0.310182	ZNF280D
ENSG00000150593.18	311.109	0.49993	0.160974	3.10566	0.00189854	0.0311554	PDCD4
ENSG00000137876.11	2064.76	-0.177087	0.0702712	-2.52005	0.0117339	0.11238	RSL24D1
ENSG00000137877.10	51.1138	-0.679316	0.337184	-2.01468	0.0439386	0.255274	SPTBN5
ENSG00000137878.17	7.07839	0.946026	1.28407	0.73674	0.461281	0.779489	GCOM1
ENSG00000137880.6	164.265	-0.259982	0.177502	-1.46467	0.143012	0.47218	GCHFR
ENSG00000137936.18	158.832	-0.185389	0.196869	-0.941689	0.346352	0.702103	BCAR3
ENSG00000137941.17	183.713	0.244558	0.299038	0.817818	0.413461	0.749999	TTLL7
ENSG00000137942.18	2751.2	0.0136033	0.116046	0.117224	0.906683	0.975023	FNBP1L
ENSG00000137944.18	801.224	0.0552548	0.128967	0.428443	0.668329	0.889484	KYAT3
ENSG00000137947.12	193.852	0.332269	0.19846	1.67423	0.0940851	0.385129	GTF2B
ENSG00000137955.16	1270.5	-0.239752	0.118136	-2.02946	0.0424119	0.251059	RABGGTB
ENSG00000137960.6	10.0875	-0.688819	0.679642	-1.0135	0.31082	0.674052	GIPC2
ENSG00000137962.13	26.2985	0.339606	0.475758	0.713821	0.475338	0.788149	ARHGAP29
ENSG00000137968.17	47.9692	0.844224	0.344588	2.44995	0.0142875	0.126694	SLC44A5
ENSG00000137992.15	529.487	-0.112929	0.119911	-0.941768	0.346311	0.702103	DBT
ENSG00000137996.13	561.472	-0.293106	0.130314	-2.24924	0.0244974	0.180875	RTCA
ENSG00000138002.16	422.142	0.28136	0.139807	2.01248	0.0441689	0.255929	IFT172
ENSG00000138018.19	1568.34	-0.173264	0.141841	-1.22154	0.221882	0.580139	SELENOI
ENSG00000138028.17	46.4319	0.338174	0.32432	1.04272	0.29708	0.658267	CGREF1
ENSG00000138029.14	716.724	-0.0864697	0.115382	-0.749423	0.453603	0.77461	HADHB
ENSG00000138030.13	249.868	-0.0303305	0.200164	-0.151528	0.879559	0.965025	KHK
ENSG00000138031.15	769.343	-0.201699	0.154562	-1.30497	0.191904	0.544285	ADCY3
ENSG00000138032.21	1929.22	0.221665	0.0860401	2.57629	0.00998654	0.100574	PPM1B
ENSG00000138035.15	952.402	0.0346096	0.1169	0.296061	0.767183	0.926776	PNPT1
ENSG00000138036.18	71.0864	0.104213	0.309232	0.337007	0.736111	0.915715	DYNC2LI1
ENSG00000138050.15	230.276	-0.180696	0.21921	-0.824305	0.409767	0.747156	THUMPD2
ENSG00000138061.12	9.74501	0.389409	0.704581	0.552681	0.580482	0.842976	CYP1B1
ENSG00000138069.18	2594.32	-0.0325446	0.0706621	-0.460566	0.64511	0.878683	RAB1A
ENSG00000138071.15	5739.45	0.0152912	0.0810249	0.188722	0.850311	0.955438	ACTR2
ENSG00000138073.14	927.692	-0.0855844	0.102001	-0.839052	0.40144	0.741631	PREB
ENSG00000138074.15	2747.56	-0.184396	0.0765592	-2.40855	0.0160162	0.137088	SLC5A6
ENSG00000138078.16	878.879	0.0314805	0.126687	0.248489	0.803756	0.938854	PREPL
ENSG00000138080.14	202.693	0.148595	0.19219	0.773172	0.439421	0.765525	EMILIN1
ENSG00000138081.22	1179.67	0.0822238	0.114142	0.720363	0.471301	0.785663	FBXO11
ENSG00000186106.11	390.703	0.498121	0.141588	3.5181	0.000434649	0.0096513	ANKRD46
ENSG00000138085.18	967.805	-0.104535	0.102926	-1.01563	0.309803	0.672587	ATRAID
ENSG00000138092.11	1108.12	0.126837	0.101075	1.25487	0.209525	0.569067	CENPO
ENSG00000138095.20	5173.84	-0.166381	0.108056	-1.53977	0.123617	0.440624	LRPPRC
ENSG00000138100.14	139.292	-0.00167859	0.186516	-0.00899972	0.992819	0.998362	TRIM54
ENSG00000138101.20	490.239	-0.0695828	0.105848	-0.657381	0.510936	0.807576	DTNB
ENSG00000138107.13	1899.81	0.109069	0.0804556	1.35564	0.175214	0.521292	ACTR1A
ENSG00000138111.14	216.013	-0.186863	0.189125	-0.98804	0.323133	0.684671	MFSD13A
ENSG00000138119.17	18.9432	-0.607411	0.714521	-0.850095	0.395272	0.738299	MYOF
ENSG00000138134.12	100.95	0.0898778	0.279807	0.321214	0.748049	0.920194	STAMBPL1
ENSG00000138138.14	844.389	0.0520501	0.124157	0.419227	0.67505	0.892292	ATAD1
ENSG00000138160.7	2049.1	0.121869	0.114748	1.06206	0.288211	0.650311	KIF11
ENSG00000138161.14	149.681	-0.370361	0.246945	-1.49978	0.133672	0.457164	CUZD1
ENSG00000138162.19	1508.22	-0.128458	0.0976782	-1.31511	0.188473	0.541044	TACC2
ENSG00000138166.6	179.114	-0.491117	0.192883	-2.54619	0.0108907	0.106963	DUSP5
ENSG00000138172.11	53.2264	0.549942	0.365923	1.50289	0.132867	0.456048	CALHM2
ENSG00000138175.9	748.367	0.17788	0.117844	1.50946	0.131182	0.45307	ARL3
ENSG00000138180.16	321.308	0.197137	0.1715	1.14949	0.250355	0.613095	CEP55
ENSG00000138182.15	1173.31	0.150226	0.119772	1.25427	0.209745	0.56913	KIF20B
ENSG00000138185.20	354.876	-0.156125	0.200083	-0.780301	0.435214	0.763687	ENTPD1
ENSG00000138190.17	193.619	0.173358	0.205488	0.84364	0.398871	0.740035	EXOC6
ENSG00000138193.17	47.4226	0.160792	0.352124	0.456634	0.647934	0.879939	PLCE1
ENSG00000138231.13	499.816	-0.106267	0.122892	-0.86472	0.387193	0.732309	DBR1
ENSG00000138246.17	918.13	0.287094	0.116148	2.47181	0.0134432	0.121959	DNAJC13
ENSG00000138279.16	943.315	-0.0652783	0.0939279	-0.694983	0.487066	0.796064	ANXA7
ENSG00000138286.15	265.91	0.0735872	0.145316	0.506396	0.612579	0.863463	FAM149B1
ENSG00000138303.18	441.699	-0.0151355	0.145171	-0.10426	0.916963	0.978204	ASCC1
ENSG00000138311.18	23.818	-0.364613	0.467784	-0.779447	0.435716	0.763687	ZNF365
ENSG00000138316.11	40.1435	0.0997189	0.32411	0.30767	0.758333	0.923508	ADAMTS14
ENSG00000138326.21	9056.43	-0.153395	0.0792558	-1.93544	0.0529369	0.284755	RPS24
ENSG00000138336.9	1469.78	0.144202	0.13747	1.04897	0.294191	0.656782	TET1
ENSG00000138346.15	888.988	-0.115296	0.165536	-0.696499	0.486116	0.795761	DNA2
ENSG00000138356.14	269.124	0.0725267	0.149425	0.485372	0.627413	0.871352	AOX1
ENSG00000138363.15	3343.38	-0.14106	0.0858218	-1.64364	0.100251	0.397578	ATIC
ENSG00000138375.13	503.582	0.207255	0.147769	1.40256	0.160748	0.501471	SMARCAL1
ENSG00000138376.11	457.707	-0.768217	0.571654	-1.34385	0.178997	0.527113	BARD1
ENSG00000138380.18	80.8019	0.525617	0.475582	1.10521	0.26907	0.631869	CARF
ENSG00000138381.10	752.221	0.102585	0.137272	0.747312	0.454875	0.774948	ASNSD1
ENSG00000138382.15	608.194	-0.256625	0.105206	-2.43927	0.0147168	0.129209	METTL5
ENSG00000102030.16	1198.88	0.498086	0.145204	3.43026	0.000603007	0.0126261	NAA10
ENSG00000181450.18	373.809	0.497902	0.161597	3.08113	0.00206218	0.0329978	ZNF678
ENSG00000138398.17	2136.16	-0.0282811	0.0922262	-0.30665	0.75911	0.923852	PPIG
ENSG00000138399.18	714.413	0.0796851	0.134723	0.591473	0.554204	0.831343	FASTKD1
ENSG00000138400.13	44.646	-0.037141	0.391629	-0.0948373	0.924444	0.980008	MDH1B
ENSG00000138411.13	124.622	0.187065	0.290202	0.644603	0.519185	0.812041	HECW2
ENSG00000138413.14	6304.85	-0.0111011	0.0717877	-0.154638	0.877107	0.964016	IDH1
ENSG00000138430.16	1959.54	-0.0989772	0.0852763	-1.16066	0.245778	0.607917	OLA1
ENSG00000138433.16	321.756	-0.0303942	0.141033	-0.215512	0.829368	0.947875	CIR1
ENSG00000138434.17	153.545	-0.279085	0.58338	-0.478393	0.63237	0.873007	ITPRID2
ENSG00000138439.12	615.662	-0.0333389	0.114094	-0.292205	0.77013	0.927682	FAM117B
ENSG00000138442.11	1263.25	-0.270444	0.154285	-1.75288	0.0796226	0.354	WDR12
ENSG00000138443.17	2210.89	-0.00308206	0.104634	-0.0294557	0.976501	0.995297	ABI2
ENSG00000138448.12	891.588	-0.0276123	0.148471	-0.185978	0.852462	0.956551	ITGAV
ENSG00000138459.9	528.365	0.100796	0.121771	0.827746	0.407814	0.745627	SLC35A5
ENSG00000138463.9	251.644	0.093669	0.154916	0.604645	0.545415	0.82802	SLC49A4
ENSG00000138468.16	123.583	0.0376539	0.30332	0.124139	0.901205	0.973238	SENP7
ENSG00000138495.7	282.545	-0.0288599	0.162048	-0.178095	0.858649	0.957611	COX17
ENSG00000138496.17	83.2831	0.365544	0.246196	1.48477	0.137604	0.463292	PARP9
ENSG00000138587.6	37.4827	-0.0767827	0.36156	-0.212365	0.831822	0.948408	MNS1
ENSG00000138592.14	1007.92	0.0770419	0.0992705	0.77608	0.437702	0.764039	USP8
ENSG00000138593.9	520.062	0.322915	0.20461	1.5782	0.114519	0.424412	SECISBP2L
ENSG00000138594.14	968.844	0.278862	0.122655	2.27355	0.0229932	0.173613	TMOD3
ENSG00000138600.10	514.03	0.210388	0.123515	1.70333	0.0885058	0.374708	SPPL2A
ENSG00000105483.18	300.901	0.497385	0.151755	3.27754	0.00104714	0.0196104	CARD8
ENSG00000138606.20	489.63	0.14755	0.13275	1.11149	0.266358	0.62949	SHF
ENSG00000138613.14	277.694	0.328258	0.217073	1.5122	0.130483	0.451566	APH1B
ENSG00000138614.16	588.78	0.176795	0.141816	1.24665	0.212526	0.572544	INTS14
ENSG00000138617.16	112.836	0.165021	0.19794	0.833693	0.404454	0.743008	PARP16
ENSG00000138621.12	192.367	-0.208366	0.189744	-1.09815	0.27214	0.635015	PPCDC
ENSG00000138622.4	553.642	0.15476	0.129403	1.19595	0.231715	0.59175	HCN4
ENSG00000138623.10	293.826	0.0263453	0.136448	0.193079	0.846897	0.95451	SEMA7A
ENSG00000138629.16	681.698	-0.0897117	0.105231	-0.852525	0.393923	0.737021	UBL7
ENSG00000138640.15	324.284	0.0917287	0.171313	0.535445	0.592342	0.851607	FAM13A
ENSG00000138641.18	20.683	0.689233	0.490627	1.4048	0.160081	0.500168	HERC3
ENSG00000138642.16	36.893	-1.33539	0.486243	-2.74635	0.00602631	0.0731531	HERC6
ENSG00000138646.9	178.638	0.082317	0.202154	0.4072	0.683861	0.893811	HERC5
ENSG00000138650.9	33.102	0.0930257	0.369353	0.251862	0.801148	0.938034	PCDH10
ENSG00000138658.16	422.743	0.445332	0.24757	1.79881	0.0720486	0.335288	ZGRF1
ENSG00000138660.12	634.063	-0.0595558	0.122651	-0.48557	0.627272	0.871352	AP1AR
ENSG00000138663.9	773.85	-0.0266327	0.146805	-0.181416	0.856041	0.956822	COPS4
ENSG00000138668.19	14595.5	-0.116642	0.0769852	-1.51513	0.129741	0.45099	HNRNPD
ENSG00000138669.10	9.55295	-1.19224	0.717274	-1.66219	0.0964751	0.390279	PRKG2
ENSG00000138670.19	51.6475	0.377723	0.404802	0.933106	0.350765	0.705492	RASGEF1B
ENSG00000138674.17	1849.53	0.0141026	0.119707	0.117809	0.906219	0.974875	SEC31A
ENSG00000138678.11	21.9048	-0.4605	0.697408	-0.660302	0.50906	0.806797	GPAT3
ENSG00000138685.17	1493.81	0.0911723	0.121736	0.748937	0.453895	0.77461	FGF2
ENSG00000138686.10	283.658	0.166522	0.158407	1.05123	0.293154	0.655458	BBS7
ENSG00000138688.17	804.316	0.394258	0.161689	2.43838	0.0147534	0.129402	KIAA1109
ENSG00000138696.11	21.8453	0.651968	0.55791	1.16859	0.242569	0.604282	BMPR1B
ENSG00000138698.15	513.041	0.385882	0.133359	2.89355	0.00380919	0.0522475	RAP1GDS1
ENSG00000138709.19	396.351	-0.380143	0.143258	-2.65356	0.00796472	0.0869793	LARP1B
ENSG00000179242.16	686.551	0.491907	0.108347	4.5401	5.62285e-06	0.000247447	CDH4
ENSG00000138735.16	268.41	0.0972777	0.258343	0.376545	0.706512	0.905085	PDE5A
ENSG00000138738.11	332.186	0.121526	0.24919	0.487684	0.625773	0.871216	PRDM5
ENSG00000138741.11	20.0614	0.284145	0.516098	0.550565	0.581932	0.844021	TRPC3
ENSG00000138744.16	23.3046	-0.49638	0.494288	-1.00423	0.315267	0.677939	NAAA
ENSG00000138750.15	1313.79	0.0827891	0.115197	0.718673	0.472342	0.786498	NUP54
ENSG00000138756.19	360.729	0.0377628	0.209816	0.17998	0.857168	0.956935	BMP2K
ENSG00000138757.15	5910.89	0.232291	0.0976274	2.37936	0.0173427	0.145006	G3BP2
ENSG00000138758.12	2944.99	0.135844	0.270697	0.50183	0.615787	0.864694	SEPTIN11
ENSG00000138759.20	2275.33	0.0202483	0.134474	0.150574	0.880312	0.965416	FRAS1
ENSG00000138760.11	828.896	0.163711	0.115921	1.41226	0.157874	0.496611	SCARB2
ENSG00000138764.15	212.11	0.263147	0.177496	1.48255	0.138194	0.463477	CCNG2
ENSG00000138767.14	233.644	0.421907	0.250525	1.6841	0.0921631	0.381717	CNOT6L
ENSG00000138768.15	2471.57	-0.0767574	0.120802	-0.635399	0.525168	0.815803	USO1
ENSG00000138769.11	14.3023	-0.827473	0.668162	-1.23843	0.215556	0.574974	CDKL2
ENSG00000138771.16	871.743	0.109256	0.141683	0.77113	0.44063	0.76646	SHROOM3
ENSG00000135677.11	822.874	0.491556	0.129183	3.80513	0.000141733	0.00392141	GNS
ENSG00000138777.20	486.124	-0.0545154	0.123479	-0.441494	0.658855	0.885187	PPA2
ENSG00000158966.16	2558.34	0.491475	0.0820017	5.99347	2.05414e-09	1.75145e-07	CACHD1
ENSG00000138780.15	612.954	0.221538	0.141355	1.56724	0.117058	0.428699	GSTCD
ENSG00000138785.16	211.399	0.427604	0.183598	2.32903	0.0198575	0.157784	INTS12
ENSG00000138792.10	18.1336	1.68065	0.628836	2.67264	0.00752563	0.0842529	ENPEP
ENSG00000138794.10	305.54	-0.322037	0.182314	-1.76639	0.077331	0.348974	CASP6
ENSG00000138795.10	12.1489	0.36875	0.664096	0.555266	0.578713	0.842293	LEF1
ENSG00000138796.18	960.556	-0.207754	0.0878765	-2.36416	0.018071	0.148379	HADH
