## Supplementary material for "A single epigenetic repressor controls opposing developmental tempos in human neural and cranial neural crest lineages": Ext. Data Table 1 (part 3 of 3)

### Sheet: hESC_DEG R1263  (continued)
Gene_stable_ID_version	baseMean	log2FoldChange	lfcSE	stat	pvalue	padj	gene_symbol
ENSG00000138798.13	41.8278	0.59551	0.400192	1.48806	0.136735	0.462026	EGF
ENSG00000138801.9	1515.21	-0.122644	0.0808671	-1.51661	0.129365	0.450199	PAPSS1
ENSG00000138802.11	518.719	0.0457826	0.142603	0.32105	0.748172	0.920213	SEC24B
ENSG00000138814.17	1340.44	0.347306	0.127076	2.73305	0.00627509	0.075246	PPP3CA
ENSG00000138821.14	187.984	-0.0919131	0.212076	-0.433396	0.664727	0.888435	SLC39A8
ENSG00000138823.14	17.9562	1.01199	0.527819	1.91731	0.0551983	0.291612	MTTP
ENSG00000104133.16	775.16	0.491078	0.107279	4.57757	4.70398e-06	0.000211739	SPG11
ENSG00000138834.15	1007.49	0.179077	0.138102	1.2967	0.194733	0.548557	MAPK8IP3
ENSG00000138835.22	247.229	0.0590748	0.158997	0.371546	0.710231	0.906585	RGS3
ENSG00000138867.17	976.208	0.19055	0.117221	1.62556	0.104042	0.40571	GUCD1
ENSG00000138942.17	569.837	0.240672	0.106667	2.25629	0.0240526	0.178912	RNF185
ENSG00000138944.8	277.154	0.0666149	0.154303	0.431714	0.665949	0.888617	SHISAL1
ENSG00000138964.17	15.0717	0.465322	0.875077	0.53175	0.594899	0.85232	PARVG
ENSG00000139044.12	503.407	-0.00308452	0.121453	-0.0253969	0.979738	0.99574	B4GALNT3
ENSG00000139083.11	354.19	0.106115	0.127965	0.829252	0.406962	0.74496	ETV6
ENSG00000139112.11	505.32	-0.109614	0.116534	-0.940624	0.346898	0.702433	GABARAPL1
ENSG00000139116.19	1969	0.150271	0.0919926	1.63351	0.102362	0.40217	KIF21A
ENSG00000139117.14	134.754	0.366909	0.213984	1.71466	0.0864072	0.369665	CPNE8
ENSG00000139131.13	616.826	-0.281053	0.102495	-2.74211	0.00610457	0.0738198	YARS2
ENSG00000152256.14	591.708	0.490956	0.13384	3.66823	0.000244239	0.00606663	PDK1
ENSG00000139133.7	95.7149	0.0888467	0.291532	0.304758	0.760551	0.924222	ALG10
ENSG00000139146.14	5796.34	-0.0638224	0.0995474	-0.641126	0.521441	0.813429	SINHCAF
ENSG00000139154.16	1026.11	0.214312	0.124245	1.72492	0.0845419	0.365695	AEBP2
ENSG00000139160.13	25.7454	-0.174369	0.426668	-0.408675	0.682778	0.893526	ETFBKMT
ENSG00000139163.16	1215.26	0.250746	0.136233	1.84056	0.0656854	0.319597	ETNK1
ENSG00000139168.9	457.396	-0.0698339	0.131475	-0.531157	0.59531	0.85239	ZCRB1
ENSG00000139173.10	14.5366	-0.99604	0.696119	-1.43085	0.152474	0.488241	TMEM117
ENSG00000139174.12	1073.36	-0.26579	0.109104	-2.43612	0.0148459	0.129956	PRICKLE1
ENSG00000139178.12	265.149	0.384174	0.146982	2.61375	0.00895558	0.0935929	C1RL
ENSG00000139180.11	629.086	-0.102744	0.11723	-0.876432	0.380795	0.729171	NDUFA9
ENSG00000139182.15	634.164	0.0715381	0.151575	0.471966	0.636951	0.87487	CLSTN3
ENSG00000139187.10	44.3261	-0.626016	0.360707	-1.73553	0.0826476	0.360504	KLRG1
ENSG00000139190.17	187.562	0.145435	0.19869	0.731969	0.464187	0.781726	VAMP1
ENSG00000139192.12	13.2523	-0.713735	0.60704	-1.17576	0.23969	0.602078	TAPBPL
ENSG00000139194.8	21.0375	-0.178333	0.529969	-0.336498	0.736496	0.91586	RBP5
ENSG00000139197.11	1241.81	0.0302856	0.0955015	0.317122	0.751151	0.921445	PEX5
ENSG00000139200.14	329.908	0.142706	0.158417	0.900824	0.367682	0.720853	PIANP
ENSG00000125703.15	372.863	0.488567	0.154604	3.16013	0.00157699	0.0269181	ATG4C
ENSG00000139211.7	130.28	0.662365	0.231122	2.86587	0.00415868	0.0557899	AMIGO2
ENSG00000172379.22	540.663	0.485598	0.11425	4.25031	2.13479e-05	0.000772664	ARNT2
ENSG00000119231.11	487.532	0.484301	0.162136	2.98701	0.00281723	0.0413606	SENP5
ENSG00000139220.17	36.5701	0.715353	0.504128	1.41899	0.155902	0.493792	PPFIA2
ENSG00000139233.7	609.915	-0.287082	0.137913	-2.08161	0.0373777	0.232268	LLPH
ENSG00000139239.7	8.57112	-1.14947	1.03007	-1.11591	0.26446	0.627535	ENSG00000139239.7
ENSG00000139263.12	213.368	-0.227307	0.201926	-1.12569	0.260295	0.623673	LRIG3
ENSG00000139266.6	82.7949	0.212166	0.25524	0.831244	0.405836	0.744158	MARCHF9
ENSG00000108423.15	316.314	0.483705	0.15077	3.20824	0.00133552	0.0240217	TUBD1
ENSG00000139278.10	9.0056	-0.224097	0.909985	-0.246265	0.805477	0.939214	GLIPR1
ENSG00000139287.13	8.12587	0.819655	0.757066	1.08267	0.278954	0.642325	TPH2
ENSG00000284906.3	244.714	0.482962	0.154136	3.13336	0.00172818	0.0289965	ENSG00000284906.3
ENSG00000139291.14	178.818	0.0967946	0.30916	0.313089	0.754213	0.92191	TMEM19
ENSG00000139318.8	3767.59	0.0901701	0.073348	1.22935	0.218942	0.577965	DUSP6
ENSG00000139323.14	186.534	0.11308	0.189058	0.598123	0.549758	0.829511	POC1B
ENSG00000139324.12	628.295	0.125334	0.16989	0.737736	0.460675	0.779352	TMTC3
ENSG00000139343.11	1616.52	-0.190246	0.11281	-1.68643	0.0917138	0.381183	SNRPF
ENSG00000139344.8	9.95776	-1.03411	0.770361	-1.34238	0.179474	0.52766	AMDHD1
ENSG00000139350.12	363.633	0.136656	0.203453	0.671684	0.501785	0.803381	NEDD1
ENSG00000139354.11	129.785	-0.177127	0.241852	-0.732375	0.463939	0.781546	GAS2L3
ENSG00000139364.11	2332.93	0.0963058	0.112252	0.85794	0.390926	0.734869	TMEM132B
ENSG00000139370.12	501.725	-0.185042	0.119037	-1.55449	0.120068	0.435016	SLC15A4
ENSG00000139372.15	1701.89	-0.0636051	0.110141	-0.577486	0.563612	0.835146	TDG
ENSG00000139405.16	489.981	-0.242528	0.122867	-1.9739	0.0483928	0.268447	RITA1
ENSG00000139410.15	24.1956	0.890842	0.453145	1.96591	0.0493091	0.271943	SDSL
ENSG00000139428.12	494.153	0.160036	0.149666	1.06929	0.284938	0.647607	MMAB
ENSG00000139433.11	268.783	-0.0464909	0.143989	-0.322878	0.746787	0.920006	GLTP
ENSG00000139436.22	389.746	0.172412	0.178204	0.9675	0.333294	0.693597	GIT2
ENSG00000139437.18	341.505	0.185256	0.240813	0.769292	0.44172	0.767052	TCHP
ENSG00000139438.6	59.5554	0.227643	0.289332	0.786788	0.431406	0.760838	FAM222A
ENSG00000139445.18	15.3282	1.38057	0.686424	2.01125	0.0442995	0.256163	FOXN4
ENSG00000139496.16	1309.53	0.267317	0.126373	2.1153	0.0344041	0.221589	NUP58
ENSG00000139505.12	335.718	0.33682	0.153177	2.19889	0.0278855	0.196151	MTMR6
ENSG00000139514.13	2750.85	-0.135608	0.084435	-1.60607	0.108259	0.412277	SLC7A1
ENSG00000139517.9	344.087	-0.194833	0.138605	-1.40567	0.159823	0.49979	LNX2
ENSG00000139531.13	384.286	0.024597	0.135478	0.181558	0.85593	0.956822	SUOX
ENSG00000066468.24	1824.83	0.481915	0.0896945	5.37285	7.75032e-08	5.16117e-06	FGFR2
ENSG00000139546.11	963.299	-0.210434	0.12552	-1.6765	0.0936396	0.384521	TARBP2
ENSG00000139547.8	6.85917	-0.0165647	0.920722	-0.017991	0.985646	0.997093	RDH16
ENSG00000139574.9	6.99553	-0.0937607	0.836523	-0.112084	0.910757	0.975701	NPFF
ENSG00000139579.13	956.452	-0.213594	0.105943	-2.01611	0.043788	0.255274	NABP2
ENSG00000139597.18	21.7482	-0.0623097	0.470687	-0.13238	0.894683	0.971422	N4BP2L1
ENSG00000139613.12	2238.19	0.101282	0.0871712	1.16188	0.245285	0.607622	SMARCC2
ENSG00000139618.17	459.643	-0.152973	0.179659	-0.851466	0.39451	0.737576	BRCA2
ENSG00000139620.13	557.729	-0.0156214	0.176635	-0.088439	0.929528	0.981553	KANSL2
ENSG00000139624.14	779.487	0.0805313	0.134582	0.59838	0.549586	0.829511	CERS5
ENSG00000139625.13	432.732	0.379108	0.130914	2.89586	0.00378123	0.0520249	MAP3K12
ENSG00000139629.16	129.473	-0.243507	0.256655	-0.948772	0.342737	0.699695	GALNT6
ENSG00000139631.20	101.838	0.329729	0.240595	1.37047	0.170539	0.516055	CSAD
ENSG00000139636.16	302.996	0.0430805	0.169625	0.253975	0.799515	0.937236	LMBR1L
ENSG00000139637.14	691.002	-0.245436	0.115862	-2.11835	0.034145	0.220686	MYG1
ENSG00000139641.13	2320.72	-0.0114448	0.0806264	-0.141949	0.88712	0.968182	ESYT1
ENSG00000139644.13	8104.54	-0.166384	0.0708503	-2.34839	0.0188549	0.15304	TMBIM6
ENSG00000139645.11	1411.48	0.141213	0.0940956	1.50074	0.133422	0.45689	ANKRD52
ENSG00000139651.11	848.752	0.326338	0.123105	2.65089	0.00802789	0.0873464	ZNF740
ENSG00000139668.9	1124.83	0.023286	0.324314	0.0718009	0.94276	0.984988	WDFY2
ENSG00000139679.16	33.1512	1.23935	0.433508	2.85889	0.00425125	0.0566036	LPAR6
ENSG00000139684.15	763.762	-0.0917715	0.113184	-0.810818	0.41747	0.75204	ESD
ENSG00000139687.16	365.579	0.21287	0.167072	1.27412	0.202622	0.558933	RB1
ENSG00000139697.14	1390.56	-0.110704	0.0970029	-1.14124	0.253768	0.617949	SBNO1
ENSG00000139714.12	13.0151	0.03386	0.669961	0.0505402	0.959692	0.991387	MORN3
ENSG00000139718.12	607.385	-0.0500824	0.108016	-0.463657	0.642894	0.87806	SETD1B
ENSG00000139719.11	1177.41	-0.106751	0.105991	-1.00717	0.313855	0.676957	VPS33A
ENSG00000139722.7	383.516	-0.144765	0.132958	-1.0888	0.276241	0.640022	VPS37B
ENSG00000139725.8	288.319	0.0708381	0.174588	0.405745	0.68493	0.894141	RHOF
ENSG00000139726.11	2694.64	-0.157032	0.0959866	-1.63598	0.101844	0.401467	DENR
ENSG00000139734.19	487.796	0.201238	0.128908	1.5611	0.1185	0.431806	DIAPH3
ENSG00000139737.22	506.043	0.124504	0.157468	0.79066	0.429143	0.759444	SLAIN1
ENSG00000139746.16	1669.02	0.108495	0.115018	0.943293	0.345531	0.701515	RBM26
ENSG00000139767.10	115.976	-0.627145	0.235833	-2.65927	0.00783099	0.0859422	SRRM4
ENSG00000139793.20	25.3317	-0.82972	0.658173	-1.26064	0.207438	0.565205	MBNL2
ENSG00000139800.9	1871.97	0.181608	0.101823	1.78357	0.074493	0.341466	ZIC5
ENSG00000139826.6	261.225	0.064828	0.161412	0.401632	0.687955	0.895948	ABHD13
ENSG00000139832.5	72.1829	-0.670837	0.269953	-2.48501	0.0129548	0.119726	RAB20
ENSG00000139835.14	757.242	-0.104159	0.120755	-0.862563	0.388378	0.733068	GRTP1
ENSG00000139842.15	2261.88	-0.0758987	0.0812467	-0.934175	0.350213	0.705492	CUL4A
ENSG00000139874.6	17.1477	0.607802	0.5313	1.14399	0.252628	0.61616	SSTR1
ENSG00000139880.21	526.268	-0.0587893	0.142423	-0.41278	0.679768	0.893289	CDH24
ENSG00000139890.10	32.8068	0.111845	0.401438	0.278609	0.780545	0.930142	REM2
ENSG00000139899.11	13.5596	0.311454	0.66776	0.466416	0.640918	0.876923	CBLN3
ENSG00000139908.15	32.1238	0.678698	0.428041	1.58559	0.112832	0.421003	TSSK4
ENSG00000166949.17	341.51	0.479198	0.140955	3.39964	0.000674742	0.0138566	SMAD3
ENSG00000139915.21	8.88403	-0.014463	0.78043	-0.0185321	0.985214	0.996833	MDGA2
ENSG00000139921.13	2222.38	0.227323	0.0970819	2.34155	0.0192036	0.155019	TMX1
ENSG00000139926.16	169.826	0.462639	0.19797	2.33691	0.0194438	0.156145	FRMD6
ENSG00000139946.10	311.252	0.235338	0.184009	1.27895	0.200914	0.556226	PELI2
ENSG00000139970.18	71.3439	0.425222	0.288823	1.47226	0.14095	0.468367	RTN1
ENSG00000139971.15	291.99	0.33006	0.216421	1.52508	0.127239	0.446452	ARMH4
ENSG00000139973.18	71.3659	0.219864	0.410541	0.535548	0.592271	0.851607	SYT16
ENSG00000139974.16	94.9903	0.00844407	0.30117	0.0280375	0.977632	0.995308	SLC38A6
ENSG00000139977.14	574.785	0.0208043	0.173065	0.120211	0.904316	0.973962	NAA30
ENSG00000139988.10	21.865	-0.544441	0.559922	-0.972352	0.330876	0.692455	RDH12
ENSG00000139990.18	744.463	0.270284	0.120241	2.24785	0.0245857	0.181225	DCAF5
ENSG00000139998.16	1145.22	-0.125697	0.101854	-1.23409	0.21717	0.576488	RAB15
ENSG00000140006.12	451.216	0.0172401	0.129168	0.13347	0.893821	0.970996	WDR89
ENSG00000140009.19	17.4276	0.846601	0.606448	1.396	0.162714	0.503971	ESR2
ENSG00000145214.14	299.351	0.477472	0.148927	3.20609	0.00134551	0.0241037	DGKQ
ENSG00000140022.14	420.128	0.267111	0.130191	2.05168	0.0402005	0.243829	STON2
ENSG00000140025.16	142.688	0.138058	0.195124	0.707541	0.47923	0.790564	EFCAB11
ENSG00000140043.12	182.794	-0.133948	0.191265	-0.700326	0.483723	0.793822	PTGR2
ENSG00000140044.13	118.565	-0.58276	0.271742	-2.14453	0.0319901	0.21265	JDP2
ENSG00000140057.9	37.3744	-0.14159	0.469324	-0.301689	0.762889	0.92499	AK7
ENSG00000140090.18	25.9997	0.0393832	0.504007	0.0781403	0.937716	0.983648	SLC24A4
ENSG00000140092.15	14.6887	-0.494672	0.67075	-0.737492	0.460823	0.779392	FBLN5
ENSG00000140093.10	6.88321	-0.248654	0.892034	-0.27875	0.780437	0.930142	SERPINA10
ENSG00000140104.14	47.9057	0.584885	0.370822	1.57727	0.114734	0.424626	CLBA1
ENSG00000140105.18	2403.94	-0.136809	0.0839451	-1.62975	0.103155	0.403942	WARS1
ENSG00000140153.18	444.164	0.09413	0.162057	0.580845	0.561345	0.834704	WDR20
ENSG00000140157.16	1348.98	-0.0555711	0.0902352	-0.615847	0.537995	0.822732	NIPA2
ENSG00000140199.13	317.896	0.202976	0.181443	1.11868	0.263276	0.626347	SLC12A6
ENSG00000140259.7	1142.23	0.0239145	0.086957	0.275015	0.783305	0.931176	MFAP1
ENSG00000140262.18	2053.07	0.477287	0.142672	3.34535	0.000821789	0.0162118	TCF12
ENSG00000140263.15	1688.78	-0.246969	0.0890237	-2.77419	0.00553394	0.0685846	SORD
ENSG00000140264.21	3991.72	-0.341119	0.120384	-2.83359	0.00460281	0.0602442	SERF2
ENSG00000140265.14	723.068	0.0229647	0.125544	0.182922	0.854859	0.956822	ZSCAN29
ENSG00000140279.13	35.3943	-0.470066	0.396953	-1.18418	0.23634	0.598236	DUOX2
ENSG00000140280.14	21.3316	-0.210892	0.435537	-0.484211	0.628236	0.871715	LYSMD2
ENSG00000140284.11	84.6513	-0.277703	0.267822	-1.0369	0.299784	0.661247	SLC27A2
ENSG00000140299.13	680.102	0.0541144	0.137439	0.393734	0.693777	0.899294	BNIP2
ENSG00000140307.11	838.421	-0.146533	0.118602	-1.2355	0.216646	0.5759	GTF2A2
ENSG00000140319.11	3673.55	-0.0436595	0.0743372	-0.587317	0.556991	0.832926	SRP14
ENSG00000140320.12	1223.65	-0.0834344	0.103406	-0.806861	0.419747	0.75392	BAHD1
ENSG00000140323.6	49.4842	-0.415922	0.374518	-1.11055	0.266761	0.62971	DISP2
ENSG00000140326.13	291.39	0.192783	0.227119	0.848818	0.395983	0.73877	CDAN1
ENSG00000140332.18	968.164	-0.0862198	0.355116	-0.242793	0.808165	0.939944	TLE3
ENSG00000140350.15	7351.67	0.023265	0.0742233	0.313446	0.753942	0.92191	ANP32A
ENSG00000140365.16	1179.63	-0.104173	0.0920303	-1.13195	0.257657	0.620778	COMMD4
ENSG00000140367.12	393.875	0.228006	0.136361	1.67208	0.0945089	0.386202	UBE2Q2
ENSG00000140374.17	1332.1	0.0265466	0.0844495	0.314349	0.753256	0.921668	ETFA
ENSG00000140382.15	1312.55	0.193053	0.101191	1.90781	0.0564153	0.294532	HMG20A
ENSG00000140386.13	104.959	-0.728167	0.284183	-2.56232	0.0103977	0.103423	SCAPER
ENSG00000140391.15	2583.34	-0.00164138	0.085047	-0.0192997	0.984602	0.99677	TSPAN3
ENSG00000140395.9	583.531	-0.0341515	0.120911	-0.282452	0.777597	0.929604	WDR61
ENSG00000008294.22	1130.89	0.476424	0.138239	3.44638	0.000568144	0.0120096	SPAG9
ENSG00000140398.14	143.5	0.167053	0.269654	0.61951	0.535581	0.821938	NEIL1
ENSG00000140400.18	818.995	0.253315	0.12521	2.02312	0.0430608	0.253127	MAN2C1
ENSG00000140403.13	7.50647	0.287348	0.751721	0.382253	0.702274	0.903293	DNAJA4
ENSG00000140406.4	591.033	0.0398452	0.157584	0.25285	0.800384	0.93769	TLNRD1
ENSG00000163808.17	739.882	0.474734	0.127757	3.71591	0.000202473	0.00523449	KIF15
ENSG00000140443.15	2152.76	0.21205	0.181635	1.16745	0.243029	0.605099	IGF1R
ENSG00000140450.9	126.292	0.314796	0.196089	1.60537	0.108412	0.412417	ARRDC4
ENSG00000140451.13	837.54	-0.212875	0.116909	-1.82086	0.0686279	0.326305	PIF1
ENSG00000143416.21	392.249	0.473766	0.134885	3.51236	0.000444152	0.00973677	SELENBP1
ENSG00000140459.18	23.3065	-0.284672	0.510979	-0.557111	0.577452	0.841421	CYP11A1
ENSG00000140463.14	709.897	0.309004	0.150486	2.05338	0.040036	0.243247	BBS4
ENSG00000140464.20	647.545	-0.097542	0.134333	-0.726118	0.467766	0.783019	PML
ENSG00000140470.15	56.3249	0.270269	0.396092	0.682339	0.495024	0.800297	ADAMTS17
ENSG00000140471.17	93.3884	0.0987106	0.30619	0.322383	0.747162	0.920006	LINS1
ENSG00000140474.14	531.508	0.100348	0.138196	0.726126	0.467762	0.783019	ULK3
ENSG00000140478.16	6.79209	1.03917	0.945253	1.09935	0.271614	0.634488	GOLGA6D
ENSG00000140479.18	62.3652	-0.31172	0.439684	-0.708964	0.478347	0.790211	PCSK6
ENSG00000140481.15	34.1992	-0.301702	0.408303	-0.738917	0.459957	0.77896	CCDC33
ENSG00000140497.16	689.007	-0.0347022	0.159386	-0.217724	0.827644	0.947548	SCAMP2
ENSG00000147251.16	579.453	0.472881	0.144152	3.28042	0.00103652	0.0195352	DOCK11
ENSG00000140521.17	1082.33	-0.207888	0.173047	-1.20134	0.22962	0.589676	POLG
ENSG00000140525.19	2284.15	0.214228	0.148165	1.44588	0.148212	0.48119	FANCI
ENSG00000140526.18	773.775	-0.489698	0.191234	-2.56073	0.0104452	0.10378	ABHD2
ENSG00000140534.14	989.602	0.0784481	0.108849	0.720705	0.471091	0.785595	TICRR
ENSG00000135063.20	219.338	0.47278	0.15124	3.12602	0.00177188	0.0295897	FAM189A2
ENSG00000140543.15	127.967	0.273185	0.217753	1.25457	0.209636	0.569077	DET1
ENSG00000144909.8	1008	0.471758	0.130504	3.61489	0.000300474	0.00718181	OSBPL11
ENSG00000140548.10	563.657	0.205242	0.132354	1.55071	0.120971	0.436951	ZNF710
ENSG00000140553.18	1978.35	-0.102027	0.0986174	-1.03457	0.300869	0.662518	UNC45A
ENSG00000140557.12	93.1443	0.318716	0.328044	0.971565	0.331267	0.692455	ST8SIA2
ENSG00000140563.16	22.6303	0.526118	0.630821	0.834021	0.404269	0.742821	MCTP2
ENSG00000140564.13	580.486	-0.00464765	0.142147	-0.0326961	0.973917	0.995034	FURIN
ENSG00000140575.13	2422.4	0.00372406	0.0832348	0.0447416	0.964313	0.992334	IQGAP1
ENSG00000140577.17	250.312	0.19671	0.153687	1.27994	0.200565	0.556131	CRTC3
ENSG00000140598.15	828.46	0.245144	0.520218	0.471233	0.637475	0.875027	EFL1
ENSG00000140600.17	77.0827	0.128816	0.272102	0.473413	0.635919	0.874672	SH3GL3
ENSG00000140612.14	2513.31	-0.116273	0.0857167	-1.35648	0.174948	0.521024	SEC11A
ENSG00000140632.17	2943.95	-0.0345123	0.113661	-0.303642	0.761401	0.92426	GLYR1
ENSG00000140650.13	1017.54	-0.2117	0.084254	-2.51264	0.0119831	0.113984	PMM2
ENSG00000140675.13	13.8153	-0.703622	0.646253	-1.08877	0.276254	0.640022	SLC5A2
ENSG00000140682.19	91.4781	0.0156595	0.305618	0.0512387	0.959135	0.991103	TGFB1I1
ENSG00000140688.17	551.822	0.276153	0.127415	2.16735	0.0302078	0.20542	RUSF1
ENSG00000140691.18	232.302	0.0333287	0.157374	0.21178	0.832278	0.948431	ARMC5
ENSG00000140694.17	976.01	-0.0560747	0.0993096	-0.564645	0.572315	0.838774	PARN
ENSG00000140718.21	769.171	0.169566	0.108928	1.55669	0.119544	0.434449	FTO
ENSG00000140740.11	2236.59	-0.0469671	0.103311	-0.454617	0.649384	0.880492	UQCRC2
ENSG00000140743.8	399.847	-0.347577	0.130692	-2.65951	0.00782547	0.0859348	CDR2
ENSG00000140750.17	1253.8	0.205956	0.0889541	2.3153	0.0205964	0.161361	ARHGAP17
ENSG00000140795.13	24.3932	-0.075172	0.553638	-0.135778	0.891997	0.97034	MYLK3
ENSG00000140807.7	251.033	0.408686	0.614037	0.665573	0.505684	0.80491	NKD1
ENSG00000140829.12	1852.72	0.0145118	0.117334	0.12368	0.901569	0.973238	DHX38
ENSG00000140830.9	141.211	-0.0474144	0.263021	-0.180269	0.856942	0.956935	TXNL4B
ENSG00000188153.14	986.095	0.4681	0.133571	3.50451	0.000457449	0.0099912	COL4A5
ENSG00000140835.10	154.662	-0.428731	0.220816	-1.94158	0.0521883	0.282011	CHST4
ENSG00000140836.17	59.2461	0.531386	0.406971	1.30571	0.191652	0.543998	ZFHX3
ENSG00000140848.17	389.854	-0.1306	0.154167	-0.847133	0.396921	0.73882	CPNE2
ENSG00000140853.17	19.7333	0.0301006	0.6452	0.0466531	0.96279	0.991987	NLRC5
ENSG00000140854.13	1088.63	0.0310258	0.106043	0.292576	0.769846	0.927647	KATNB1
ENSG00000140859.16	57.1183	0.0954011	0.297998	0.32014	0.748863	0.920446	KIFC3
ENSG00000140876.11	46.8499	0.140466	0.330127	0.425489	0.67048	0.889916	NUDT7
ENSG00000140905.11	1402.41	-0.0653019	0.0857771	-0.761297	0.44648	0.770107	GCSH
ENSG00000140931.20	454.291	0.33716	0.140492	2.39986	0.0164014	0.138982	CMTM3
ENSG00000140937.14	350.87	0.441103	0.175041	2.52	0.0117354	0.11238	CDH11
ENSG00000140939.14	39.2611	0.360486	0.521706	0.690975	0.489581	0.797531	NOL3
ENSG00000140941.14	833.998	-0.047462	0.111193	-0.426843	0.669494	0.889798	MAP1LC3B
ENSG00000140943.18	1161.87	-0.0822072	0.145535	-0.564861	0.572168	0.838698	MBTPS1
ENSG00000140945.17	17.3941	-0.298213	0.643919	-0.463123	0.643276	0.878067	CDH13
ENSG00000140948.13	1018.62	0.0551811	0.0929611	0.593593	0.552784	0.831027	ZCCHC14
ENSG00000140950.16	394.142	0.0204907	0.158	0.129688	0.896813	0.97223	MEAK7
ENSG00000140955.11	7.37414	-0.577512	0.797379	-0.724263	0.468905	0.784087	ADAD2
ENSG00000140961.14	7.34399	-1.36058	0.797058	-1.707	0.0878224	0.37263	OSGIN1
ENSG00000140968.11	12.7255	-0.44529	0.702486	-0.633878	0.52616	0.816115	IRF8
ENSG00000140983.14	2793.85	-0.162852	0.0998508	-1.63096	0.1029	0.403299	RHOT2
ENSG00000140986.8	6.74191	0.541677	0.863809	0.627079	0.530607	0.818217	RPL3L
ENSG00000140987.21	220.821	-0.115128	0.193666	-0.594467	0.5522	0.830727	ZSCAN32
ENSG00000140988.16	31639.3	-0.249334	0.0869333	-2.86811	0.00412932	0.0555641	RPS2
ENSG00000140990.15	1191.09	-0.27164	0.14172	-1.91674	0.0552713	0.291778	NDUFB10
ENSG00000140992.19	848.306	0.207287	0.139719	1.4836	0.137915	0.463292	PDPK1
ENSG00000140993.11	96.1909	-0.280168	0.223282	-1.25477	0.209562	0.569067	TIGD7
ENSG00000140995.17	882.796	-0.154796	0.12363	-1.25209	0.210537	0.570387	DEF8
ENSG00000141002.20	1626.59	-0.104771	0.105496	-0.993126	0.320648	0.682841	TCF25
ENSG00000141012.13	349.128	0.383804	0.143871	2.66769	0.00763741	0.0844448	GALNS
ENSG00000141013.17	90.5567	-0.335649	0.380299	-0.882593	0.377456	0.727277	GAS8
ENSG00000141026.6	302.903	-0.0202763	0.14948	-0.135645	0.892102	0.97034	MED9
ENSG00000141027.22	2581.25	0.343327	0.131337	2.6141	0.00894636	0.0935751	NCOR1
ENSG00000141030.13	1418.99	-0.0276694	0.0903584	-0.306219	0.759438	0.923852	COPS3
ENSG00000141034.10	266.329	-0.0283845	0.200974	-0.141234	0.887685	0.968269	GID4
ENSG00000146463.12	2276.7	0.467201	0.151562	3.08256	0.00205225	0.0329084	ZMYM4
ENSG00000141052.18	10.2405	-0.21313	0.718875	-0.296478	0.766865	0.926644	MYOCD
ENSG00000141068.15	649.409	0.40634	0.159958	2.54029	0.011076	0.107753	KSR1
ENSG00000141076.18	1814.97	-0.0932285	0.0942046	-0.989639	0.322351	0.683839	UTP4
ENSG00000141084.12	483.677	0.12346	0.11025	1.11982	0.26279	0.626003	RANBP10
ENSG00000141086.18	35.2826	-0.297363	0.384931	-0.77251	0.439812	0.765867	CTRL
ENSG00000141098.13	675.036	-0.130715	0.107582	-1.21503	0.224355	0.58214	GFOD2
ENSG00000116793.16	560.419	0.467163	0.130962	3.56717	0.000360853	0.00830703	PHTF1
ENSG00000141127.15	749.314	0.0792767	0.107909	0.734659	0.462547	0.780224	PRPSAP2
ENSG00000141179.14	388.27	0.0300366	0.121322	0.247577	0.804462	0.938874	PCTP
ENSG00000141194.7	9.54563	-1.07061	0.759907	-1.40887	0.158874	0.498254	OR4D1
ENSG00000141198.16	721.247	0.260822	0.098504	2.64783	0.00810104	0.0876984	TOM1L1
ENSG00000141219.16	778.676	0.114366	0.14069	0.81289	0.416281	0.751608	C17orf80
ENSG00000141232.5	413.182	0.0430333	0.128588	0.334661	0.737881	0.916472	TOB1
ENSG00000141252.21	795.168	-0.0503121	0.0992875	-0.506731	0.612344	0.86339	VPS53
ENSG00000141258.13	954.791	-0.14988	0.128091	-1.17011	0.241958	0.604162	SGSM2
ENSG00000141279.17	2784.32	0.0652622	0.144611	0.451296	0.651776	0.881973	NPEPPS
ENSG00000141294.10	7.61566	-0.0705951	0.882485	-0.0799958	0.936241	0.983082	LRRC46
ENSG00000141295.14	241.062	-0.0944987	0.239127	-0.395181	0.692709	0.898418	SCRN2
ENSG00000012983.12	533.277	0.463886	0.13517	3.43186	0.000599458	0.0125815	MAP4K5
ENSG00000141314.13	755.558	0.264817	0.102112	2.5934	0.00950324	0.0974783	RHBDL3
ENSG00000141337.13	98.6428	0.430965	0.228915	1.88265	0.0597485	0.30486	ARSG
ENSG00000141349.9	2084.57	-0.214913	0.123429	-1.74118	0.0816516	0.358527	G6PC3
ENSG00000141367.12	8841.37	0.0677742	0.0840679	0.806184	0.420137	0.754162	CLTC
ENSG00000141376.23	165.381	-0.30089	0.221147	-1.36059	0.173644	0.519581	BCAS3
ENSG00000141378.15	395.988	-0.0657964	0.12366	-0.532077	0.594673	0.85232	PTRH2
ENSG00000141380.14	1371.93	0.117164	0.105788	1.10753	0.268065	0.630633	SS18
ENSG00000141384.13	421.64	0.122912	0.170645	0.720279	0.471353	0.785663	TAF4B
ENSG00000141385.12	2154.48	-0.127082	0.104537	-1.21567	0.224112	0.581923	AFG3L2
ENSG00000141391.14	117.676	0.024343	0.289277	0.0841513	0.932936	0.982162	PRELID3A
ENSG00000141401.12	1471.02	-0.202723	0.0933258	-2.1722	0.0298403	0.204232	IMPA2
ENSG00000141404.17	526.237	0.139616	0.142659	0.97867	0.327743	0.689631	GNAL
ENSG00000141424.13	1300.71	0.122916	0.104227	1.17931	0.238273	0.600564	SLC39A6
ENSG00000141425.18	2488.59	0.103191	0.108435	0.951638	0.341281	0.698916	RPRD1A
ENSG00000141428.17	213.277	-0.105658	0.158257	-0.667631	0.504369	0.804695	C18orf21
ENSG00000141429.14	1371.85	0.0323801	0.104564	0.309669	0.756813	0.922881	GALNT1
ENSG00000141431.13	8.96065	1.84292	0.923987	1.99453	0.0460938	0.262263	ASXL3
ENSG00000141441.16	160.123	-0.758496	0.380893	-1.99136	0.0464409	0.263393	GAREM1
ENSG00000141446.11	635.215	0.0090039	0.163953	0.0549176	0.956204	0.990286	ESCO1
ENSG00000141447.19	971.999	-0.04333	0.118721	-0.364974	0.715131	0.908194	OSBPL1A
ENSG00000156052.11	1368.29	0.463061	0.150391	3.07904	0.00207666	0.0331499	GNAQ
ENSG00000141452.10	173.071	-0.476422	0.199571	-2.38723	0.0169757	0.142684	RMC1
ENSG00000141456.16	3662.86	-0.247195	0.134786	-1.83398	0.0666572	0.321153	PELP1
ENSG00000141458.13	655.45	-0.0312807	0.115505	-0.270816	0.786532	0.932554	NPC1
ENSG00000141480.18	1178.45	-0.271011	0.122775	-2.20738	0.0272875	0.193732	ARRB2
ENSG00000141485.17	29.6221	0.10312	0.439566	0.234595	0.814523	0.942378	SLC13A5
ENSG00000141499.17	603.742	-0.114573	0.138822	-0.825321	0.409189	0.746827	WRAP53
ENSG00000141503.17	1728.68	0.00208707	0.0919766	0.0226914	0.981896	0.996479	MINK1
ENSG00000141504.12	537.848	-0.0546676	0.165861	-0.3296	0.741702	0.917595	SAT2
ENSG00000141505.12	81.191	0.295579	0.274809	1.07558	0.282116	0.645342	ASGR1
ENSG00000141506.15	68.1723	-0.561471	0.280697	-2.00027	0.0454711	0.260139	PIK3R5
ENSG00000141510.18	4066.51	0.186453	0.0848344	2.19784	0.0279603	0.196407	TP53
ENSG00000141519.15	152.348	0.216907	0.202884	1.06912	0.285015	0.647607	CCDC40
ENSG00000141522.12	3873.41	-0.184346	0.130366	-1.41407	0.157342	0.496312	ARHGDIA
ENSG00000141524.17	416.217	-0.209786	0.157332	-1.3334	0.182401	0.531879	TMC6
ENSG00000141526.18	49.6394	0.456812	0.513855	0.88899	0.374009	0.725509	SLC16A3
ENSG00000141527.18	16.7594	-0.231081	0.672694	-0.343515	0.731211	0.9144	CARD14
ENSG00000141540.11	133.829	-0.208666	0.23424	-0.890824	0.373024	0.725124	TTYH2
ENSG00000141542.11	40.1409	-0.0299843	0.530459	-0.0565252	0.954923	0.989916	RAB40B
ENSG00000141543.12	3177.32	-0.175293	0.100824	-1.7386	0.0821052	0.35954	EIF4A3
ENSG00000141551.15	3192.61	-0.00388498	0.0814374	-0.0477051	0.961951	0.991987	CSNK1D
ENSG00000141552.18	1185.21	-0.177715	0.119943	-1.48166	0.138432	0.463921	ANAPC11
ENSG00000065457.11	485.973	0.46234	0.139685	3.30987	0.000933382	0.0178571	ADAT1
ENSG00000141560.15	479.4	0.231452	0.146515	1.57971	0.114173	0.423344	FN3KRP
ENSG00000141562.19	807.946	-0.218039	0.121901	-1.78866	0.0736691	0.339187	NARF
ENSG00000141564.15	854.678	0.160357	0.136722	1.17287	0.240847	0.602968	RPTOR
ENSG00000141568.21	1307.85	-0.154778	0.132452	-1.16856	0.242583	0.604282	FOXK2
ENSG00000102271.14	1593.12	0.461307	0.106018	4.35123	1.35374e-05	0.000520795	KLHL4
ENSG00000141570.11	27.4744	1.05709	0.57298	1.84491	0.0650513	0.31782	CBX8
ENSG00000141576.16	680.773	0.255163	0.148667	1.71634	0.0860999	0.369309	RNF157
ENSG00000141577.14	658.514	-0.509295	0.202041	-2.52075	0.0117104	0.112282	CEP131
ENSG00000141580.16	2221.94	-0.0810236	0.0753115	-1.07585	0.281996	0.645316	WDR45B
ENSG00000141582.15	36.6324	-0.154522	0.397054	-0.38917	0.697151	0.900674	CBX4
ENSG00000141622.14	212.271	0.180878	0.168531	1.07327	0.283151	0.646421	RNF165
ENSG00000141627.14	629.05	0.171329	0.139657	1.22678	0.219903	0.578497	DYM
ENSG00000141639.12	206.051	0.424824	0.16214	2.6201	0.0087903	0.0926298	MAPK4
ENSG00000141642.9	118.158	0.146669	0.269028	0.545179	0.58563	0.847019	ELAC1
ENSG00000141644.18	841.711	0.0857319	0.0974167	0.880053	0.378831	0.728063	MBD1
ENSG00000141646.15	1433.83	0.125932	0.112628	1.11813	0.263514	0.626547	SMAD4
ENSG00000141655.17	524.491	0.281613	0.176899	1.59194	0.111398	0.418216	TNFRSF11A
ENSG00000141664.10	357.537	0.230777	0.131728	1.75192	0.0797869	0.35406	ZCCHC2
ENSG00000141665.13	21.9683	0.677571	0.541437	1.25143	0.210777	0.570387	FBXO15
ENSG00000141682.12	1204.1	-0.317165	0.121139	-2.61819	0.00883971	0.0929502	PMAIP1
ENSG00000141696.13	674.296	-0.0886333	0.187386	-0.472997	0.636215	0.874782	P3H4
ENSG00000141698.17	945.551	-0.125652	0.12061	-1.04181	0.2975	0.658861	NT5C3B
ENSG00000141699.11	546.892	0.213188	0.156971	1.35814	0.17442	0.520255	RETREG3
ENSG00000141736.14	13060.4	-0.19358	0.0819735	-2.36149	0.0182015	0.14917	ERBB2
ENSG00000084710.14	572.968	0.45992	0.121927	3.77211	0.000161874	0.00436962	EFR3B
ENSG00000141741.12	237.949	-0.230755	0.195009	-1.1833	0.236689	0.598642	MIEN1
ENSG00000141744.4	46.1925	-0.248074	0.394832	-0.628303	0.529805	0.817963	PNMT
ENSG00000141750.7	97.6279	-0.729564	0.250841	-2.90847	0.00363204	0.050599	STAC2
ENSG00000141753.7	2014.22	-0.288609	0.123604	-2.33494	0.0195466	0.156533	IGFBP4
ENSG00000141756.19	3401.93	0.0995573	0.0954105	1.04346	0.296734	0.657822	FKBP10
ENSG00000141759.15	1041.1	-0.199819	0.15863	-1.25966	0.207794	0.565825	TXNL4A
ENSG00000141837.22	394.012	0.0543194	0.157761	0.344316	0.730609	0.913988	CACNA1A
ENSG00000141854.10	6.47272	0.0551012	0.84143	0.0654851	0.947788	0.986708	MISP3
ENSG00000141858.12	899.241	-0.448236	0.314991	-1.42301	0.154733	0.491705	SAMD1
ENSG00000141867.19	3124.87	-0.046481	0.116872	-0.39771	0.690844	0.897526	BRD4
ENSG00000141873.11	424.347	-0.100154	0.140945	-0.710587	0.47734	0.78943	SLC39A3
ENSG00000141905.19	132.445	0.0597756	0.214137	0.279146	0.780133	0.930142	NFIC
ENSG00000141933.9	140.173	-0.0643176	0.189748	-0.338964	0.734637	0.915282	TPGS1
ENSG00000103742.12	728.863	0.459718	0.125265	3.66997	0.00024258	0.00604235	IGDCC4
ENSG00000141956.14	306.767	0.0582321	0.215779	0.26987	0.787261	0.933209	PRDM15
ENSG00000141959.17	2113.18	-0.087329	0.106708	-0.818389	0.413135	0.74979	PFKL
ENSG00000141965.5	284.645	-0.14701	0.156817	-0.937462	0.348521	0.703928	FEM1A
ENSG00000141971.13	358.131	-0.0870077	0.145376	-0.598499	0.549507	0.829511	MVB12A
ENSG00000141985.9	2450.83	-0.133655	0.0978929	-1.36532	0.172152	0.517885	SH3GL1
ENSG00000141994.16	784.211	0.00937325	0.123654	0.0758022	0.939576	0.983648	DUS3L
ENSG00000142002.18	1072	-0.0547026	0.113071	-0.48379	0.628535	0.871715	DPP9
ENSG00000142039.4	742.14	0.0200996	0.112568	0.178555	0.858287	0.957568	CCDC97
ENSG00000142046.15	24.7873	0.220017	0.430222	0.511402	0.609069	0.86114	TMEM91
ENSG00000142065.14	185.827	0.0366207	0.19906	0.183968	0.854039	0.956694	ZFP14
ENSG00000142082.15	308.054	-0.0403634	0.141441	-0.285373	0.775358	0.928985	SIRT3
ENSG00000142089.17	1549.47	-0.13396	0.112547	-1.19026	0.233944	0.594784	IFITM3
ENSG00000142102.16	1030.1	-0.140998	0.126319	-1.11621	0.264334	0.627319	PGGHG
ENSG00000142149.9	372.347	0.54259	0.452366	1.19945	0.230353	0.590379	HUNK
ENSG00000148773.14	4347.03	0.458882	0.136802	3.35435	0.000795522	0.0158702	MKI67
ENSG00000142166.13	265.569	0.238683	0.205717	1.16025	0.245947	0.608181	IFNAR1
ENSG00000142168.15	1868.18	-0.18846	0.102391	-1.84059	0.0656819	0.319597	SOD1
ENSG00000142173.16	1059.26	-0.117729	0.129943	-0.906007	0.364932	0.717843	COL6A2
ENSG00000142178.9	49.9499	0.625283	0.643863	0.971143	0.331477	0.692455	SIK1
ENSG00000142186.18	944.614	-0.0110711	0.124105	-0.0892078	0.928917	0.981433	SCYL1
ENSG00000142188.17	185.863	-0.26452	0.227288	-1.16381	0.244502	0.606637	TMEM50B
ENSG00000142192.21	9663.81	-0.0646585	0.065555	-0.986324	0.323974	0.685806	APP
ENSG00000142197.13	207.722	0.155164	0.199589	0.777416	0.436913	0.763687	DOP1B
ENSG00000142207.7	1396.87	0.0880728	0.113103	0.778692	0.436161	0.763687	URB1
ENSG00000142208.18	2057.63	0.115177	0.0942978	1.22142	0.221928	0.580174	AKT1
ENSG00000142224.18	9.88548	0.38886	0.730923	0.532012	0.594718	0.85232	IL19
ENSG00000142227.11	42.3036	0.0480573	0.3987	0.120535	0.904059	0.973962	EMP3
ENSG00000142230.13	5639.9	-0.0760989	0.0700865	-1.08579	0.277574	0.641096	SAE1
ENSG00000142233.14	13.5042	0.757762	0.677262	1.11886	0.2632	0.626347	NTN5
ENSG00000142235.13	209.252	-0.108838	0.222187	-0.489848	0.624241	0.870665	LMTK3
ENSG00000142252.11	346.165	-0.10469	0.180487	-0.580043	0.561886	0.834756	GEMIN7
ENSG00000136161.13	396.043	0.456348	0.134674	3.38854	0.000702664	0.0142746	RCBTB2
ENSG00000142279.13	247.48	-0.435646	0.218909	-1.99008	0.0465826	0.263785	WTIP
ENSG00000142303.14	231.848	0.210424	0.175965	1.19583	0.231762	0.59175	ADAMTS10
ENSG00000142319.18	16.8104	0.25472	0.504341	0.505056	0.613519	0.863484	SLC6A3
ENSG00000142327.13	201.284	0.00377883	0.267153	0.0141448	0.988714	0.99764	RNPEPL1
ENSG00000142330.20	649.115	0.141058	0.132371	1.06563	0.286592	0.648967	CAPN10
ENSG00000142347.19	28.7767	-0.0085196	0.543525	-0.0156747	0.987494	0.997454	MYO1F
ENSG00000142396.10	695.529	-0.137821	0.103326	-1.33385	0.182252	0.531879	ERVK3-1
ENSG00000142405.22	9.03816	-0.198958	0.747536	-0.266152	0.790122	0.934375	NLRP12
ENSG00000142408.7	426.948	0.318376	0.142026	2.24167	0.0249824	0.183084	CACNG8
ENSG00000142409.6	1020.32	-0.243162	0.127703	-1.90412	0.0568947	0.295989	ZNF787
ENSG00000142444.7	224.406	0.141437	0.175811	0.804484	0.421117	0.755008	TIMM29
ENSG00000142449.13	1536.47	0.176218	0.198178	0.889192	0.3739	0.725509	FBN3
ENSG00000142453.12	3220.95	-0.248617	0.106284	-2.33917	0.0193267	0.155684	CARM1
ENSG00000142459.9	303.688	-0.27645	0.165541	-1.66998	0.0949237	0.387183	EVI5L
ENSG00000142494.13	39.2782	0.181014	0.375272	0.482353	0.629555	0.872228	SLC47A1
ENSG00000142507.10	1664.62	-0.140845	0.0875669	-1.60843	0.107741	0.411913	PSMB6
ENSG00000142512.15	30.2499	0.899645	0.540323	1.66501	0.09591	0.389687	SIGLEC10
ENSG00000142528.16	235.963	-0.260819	0.265838	-0.98112	0.326533	0.68843	ZNF473
ENSG00000142530.11	65.3734	-0.171387	0.33951	-0.504808	0.613694	0.863661	FAM71E1
ENSG00000142534.7	17270.2	-0.182159	0.0883358	-2.06212	0.0391965	0.239212	RPS11
ENSG00000142541.18	34281.4	-0.300307	0.124301	-2.41597	0.0156935	0.135175	RPL13A
ENSG00000142544.7	82.2737	-0.156359	0.278395	-0.561647	0.574357	0.839493	CTU1
ENSG00000142546.14	942.842	-0.142997	0.136228	-1.04969	0.293859	0.656207	NOSIP
ENSG00000142549.10	1271.65	0.197146	0.124347	1.58546	0.112863	0.421003	IGLON5
ENSG00000147224.13	4027.52	0.454479	0.0893464	5.08671	3.64329e-07	2.09785e-05	PRPS1
ENSG00000142556.19	385.399	0.118742	0.164393	0.722304	0.470108	0.784988	ZNF614
ENSG00000142583.18	8.56963	-2.37484	0.882569	-2.69082	0.00712765	0.0816068	SLC2A5
ENSG00000142599.19	2420.8	0.162894	0.132907	1.22563	0.220339	0.578497	RERE
ENSG00000142606.16	7.36299	-0.705352	1.06606	-0.661642	0.508201	0.806405	MMEL1
ENSG00000142609.20	8.88539	0.883329	0.895102	0.986848	0.323717	0.685508	CFAP74
ENSG00000142611.17	10.2691	0.647332	0.999123	0.6479	0.517049	0.811036	PRDM16
ENSG00000142619.4	29.8168	1.02621	0.417895	2.45566	0.0140624	0.125388	PADI3
ENSG00000142621.21	34.9759	0.809812	0.693094	1.1684	0.242645	0.604313	FHAD1
ENSG00000142627.13	641.785	0.220981	0.12273	1.80054	0.0717747	0.334707	EPHA2
ENSG00000156925.12	1550.01	0.453803	0.0998197	4.54623	5.46166e-06	0.000241552	ZIC3
ENSG00000142634.13	838.768	-0.212646	0.123892	-1.71637	0.0860936	0.369309	EFHD2
ENSG00000142655.13	416.761	-0.253547	0.124199	-2.04146	0.0412049	0.246774	PEX14
ENSG00000142657.21	7010.61	-0.167031	0.0726972	-2.29763	0.0215831	0.166559	PGD
ENSG00000142669.15	863.634	-0.0833826	0.114293	-0.729551	0.465664	0.782583	SH3BGRL3
ENSG00000142675.18	151.298	-0.709968	0.262305	-2.70665	0.00679664	0.0793016	CNKSR1
ENSG00000142676.14	10100.2	-0.24841	0.119841	-2.07283	0.0381881	0.23508	RPL11
ENSG00000142684.9	238.293	-0.437411	0.180701	-2.42064	0.0154934	0.134036	ZNF593
ENSG00000142686.8	206.55	-0.314985	0.169584	-1.85739	0.0632552	0.313273	C1orf216
ENSG00000142687.18	1268.9	0.277882	0.13287	2.09137	0.0364945	0.228632	KIAA0319L
ENSG00000142694.7	45.3857	-0.347534	0.350154	-0.992518	0.320945	0.683019	EVA1B
ENSG00000142698.15	185.179	-0.113493	0.18503	-0.613372	0.53963	0.823724	C1orf94
ENSG00000142731.11	733.604	0.475388	0.217777	2.18292	0.0290421	0.200882	PLK4
ENSG00000142733.17	140.771	0.0841735	0.30034	0.280261	0.779277	0.929907	MAP3K6
ENSG00000142751.15	454.81	-0.355196	0.381249	-0.931663	0.351511	0.706104	GPN2
ENSG00000142765.18	77.2873	-0.258373	0.241736	-1.06882	0.285151	0.647661	SYTL1
ENSG00000142784.16	605.98	0.0857396	0.129117	0.664045	0.506661	0.805815	WDTC1
ENSG00000142794.19	346.987	0.104043	0.151181	0.688202	0.491326	0.798466	NBPF3
ENSG00000197969.14	1286.88	0.453621	0.120625	3.76061	0.000169502	0.00452048	VPS13A
ENSG00000142856.17	391.884	0.29571	0.177567	1.66534	0.0958455	0.389687	ITGB3BP
ENSG00000142864.15	17340.9	-0.171268	0.0923101	-1.85535	0.0635459	0.313526	SERBP1
ENSG00000142867.14	254.412	0.22749	0.196374	1.15845	0.246679	0.609142	BCL10
ENSG00000142871.18	241.345	-0.0707269	0.213384	-0.331453	0.740302	0.917335	CCN1
ENSG00000142875.20	756.556	0.359038	0.131812	2.72387	0.0064522	0.0764905	PRKACB
ENSG00000142892.15	311.004	0.19233	0.177853	1.0814	0.279519	0.642466	PIGK
ENSG00000142910.16	47.5578	-1.00404	0.346211	-2.90008	0.00373067	0.0516707	TINAGL1
ENSG00000142920.17	23.173	0.556731	0.716003	0.777554	0.436832	0.763687	AZIN2
ENSG00000142937.12	13981.5	-0.154533	0.0784563	-1.96967	0.0488756	0.270371	RPS8
ENSG00000142945.13	1391.13	0.17742	0.0880645	2.01465	0.0439409	0.255274	KIF2C
ENSG00000115963.14	656.536	0.453345	0.125221	3.62035	0.0002942	0.00706041	RND3
ENSG00000142959.5	18.5847	-0.159183	0.500924	-0.317779	0.750652	0.92112	BEST4
ENSG00000142961.16	63.8684	0.00463744	0.28136	0.0164822	0.98685	0.997163	MOB3C
ENSG00000143013.13	968.788	0.232817	0.100597	2.31436	0.0206482	0.161552	LMO4
ENSG00000143028.9	57.6052	0.535709	0.392372	1.36531	0.172156	0.517885	SYPL2
ENSG00000143033.18	1557.51	-0.0190803	0.124148	-0.15369	0.877854	0.96402	MTF2
ENSG00000143036.17	20.1867	-0.980041	0.486199	-2.01572	0.0438293	0.255274	SLC44A3
ENSG00000143061.18	1164.67	0.180011	0.11474	1.56886	0.116681	0.428344	IGSF3
ENSG00000143067.5	472.848	-0.0377025	0.107501	-0.350717	0.725801	0.912719	ZNF697
ENSG00000143079.15	570.301	0.190888	0.139547	1.36791	0.17134	0.516968	CTTNBP2NL
ENSG00000143093.15	835.32	0.121103	0.116628	1.03837	0.299099	0.660752	STRIP1
ENSG00000143106.13	2279.07	-0.262743	0.103514	-2.53824	0.0111413	0.108091	PSMA5
ENSG00000143107.10	35.2784	-0.315326	0.40183	-0.784725	0.432615	0.762081	FNDC7
ENSG00000143126.8	1284.07	0.154596	0.119265	1.29623	0.194895	0.548819	CELSR2
ENSG00000143147.15	573.407	0.292694	0.116032	2.52253	0.0116514	0.111817	GPR161
ENSG00000143149.13	1537.76	-0.115908	0.0878024	-1.3201	0.1868	0.537721	ALDH9A1
ENSG00000143153.14	563.155	-0.308512	0.11982	-2.5748	0.0100299	0.100839	ATP1B1
ENSG00000143155.13	448.838	-0.0669038	0.115116	-0.581188	0.561114	0.834611	TIPRL
ENSG00000143156.14	324.283	0.216826	0.184816	1.1732	0.240716	0.602968	NME7
ENSG00000143157.12	1266.26	0.0600463	0.116402	0.515852	0.605957	0.859026	POGK
ENSG00000143158.11	326.06	-0.0442745	0.136076	-0.325365	0.744905	0.918954	MPC2
ENSG00000143162.9	277.687	-0.112852	0.151521	-0.744797	0.456394	0.776486	CREG1
ENSG00000143164.16	245.568	0.00256654	0.192509	0.013332	0.989363	0.997716	DCAF6
ENSG00000143178.13	6.55047	0.204483	0.865038	0.236386	0.813133	0.941955	TBX19
ENSG00000143179.16	1779.77	-0.173795	0.116477	-1.4921	0.135674	0.460336	UCK2
ENSG00000143183.18	734.411	0.0446496	0.108577	0.411223	0.680909	0.893303	TMCO1
ENSG00000143190.23	1350.21	0.143283	0.112759	1.27071	0.203832	0.560754	POU2F1
ENSG00000106799.13	1466.19	0.451046	0.116704	3.86488	0.000111142	0.00319985	TGFBR1
ENSG00000143198.13	693.137	-0.143306	0.0970136	-1.47718	0.139628	0.466033	MGST3
ENSG00000143207.21	707.636	-0.122929	0.117987	-1.04188	0.297465	0.658861	COP1
ENSG00000143222.12	824.305	0.0297523	0.101148	0.294145	0.768647	0.927264	UFC1
ENSG00000143224.18	295.132	0.0343662	0.14086	0.243973	0.807252	0.93955	PPOX
ENSG00000143228.13	405.99	0.113956	0.157992	0.721279	0.470738	0.785522	NUF2
ENSG00000143248.13	80.7642	0.0674784	0.28517	0.236626	0.812947	0.941955	RGS5
ENSG00000143252.16	1431.29	-0.0504857	0.101341	-0.498175	0.618361	0.866516	SDHC
ENSG00000143256.5	529.572	-0.0515536	0.13236	-0.389494	0.69691	0.900656	PFDN2
ENSG00000143257.12	17.0007	-0.00435183	0.598179	-0.00727512	0.994195	0.998947	NR1I3
ENSG00000143258.16	367.668	0.0272052	0.156392	0.173955	0.861901	0.959252	USP21
ENSG00000143294.15	1922.9	-0.100179	0.0820058	-1.22161	0.221854	0.580139	PRCC
ENSG00000143303.12	227.282	0.0450954	0.181068	0.249053	0.80332	0.938608	METTL25B
ENSG00000143314.12	313.593	-0.0993375	0.149151	-0.666021	0.505398	0.80491	MRPL24
ENSG00000143315.8	443.475	0.114772	0.115919	0.990101	0.322125	0.68376	PIGM
ENSG00000143319.17	1165.16	-0.14452	0.0887843	-1.62777	0.103574	0.404685	ISG20L2
ENSG00000165449.12	600.316	0.44504	0.109627	4.05957	4.91637e-05	0.00161168	SLC16A9
ENSG00000143321.19	7450.95	-0.210168	0.101695	-2.06666	0.0387664	0.237404	HDGF
ENSG00000143322.21	548.782	0.315995	0.178175	1.77351	0.0761441	0.345817	ABL2
ENSG00000143324.14	1398.11	0.108461	0.110494	0.981599	0.326298	0.688114	XPR1
ENSG00000143333.7	204.055	0.208108	0.183741	1.13262	0.257376	0.620778	RGS16
ENSG00000143337.19	516.485	-0.142258	0.149592	-0.950977	0.341616	0.698963	TOR1AIP1
ENSG00000143340.7	46.777	0.450761	0.354749	1.27065	0.203854	0.560754	FAM163A
ENSG00000143341.12	176.762	-0.127503	0.570182	-0.223618	0.823055	0.94631	HMCN1
ENSG00000143344.16	88.8743	0.62148	0.260551	2.38526	0.0170673	0.14325	RGL1
ENSG00000143353.12	124.076	-0.18202	0.206951	-0.879533	0.379112	0.728288	LYPLAL1
ENSG00000143363.17	447.587	-0.322595	0.128925	-2.50219	0.0123426	0.115818	PRUNE1
ENSG00000143365.19	7.24353	0.580294	0.96043	0.604202	0.545709	0.828183	RORC
ENSG00000143367.17	240.926	-0.163698	0.180113	-0.908862	0.363423	0.716877	TUFT1
ENSG00000143368.10	1689.45	-0.129557	0.0808044	-1.60334	0.10886	0.413322	SF3B4
ENSG00000143369.15	17.6081	0.460133	0.562074	0.818634	0.412995	0.749674	ECM1
ENSG00000143373.18	1329.48	-0.0058964	0.0909533	-0.0648288	0.94831	0.986977	ZNF687
ENSG00000143374.18	657.111	-0.10098	0.119927	-0.842007	0.399784	0.740565	TARS2
ENSG00000147100.11	2022.62	0.444756	0.0931469	4.77479	1.79899e-06	8.88722e-05	SLC16A2
ENSG00000143376.14	1113.45	-0.0612081	0.0959634	-0.637828	0.523586	0.814758	SNX27
ENSG00000143379.13	974.271	0.237138	0.119226	1.98898	0.0467031	0.264035	SETDB1
ENSG00000143382.16	71.0191	-0.807894	0.278808	-2.89767	0.00375947	0.0518866	ADAMTSL4
ENSG00000143384.14	5425.84	-0.0200158	0.067768	-0.295358	0.76772	0.926983	MCL1
ENSG00000143387.14	248.22	0.324729	0.173494	1.8717	0.0612475	0.308043	CTSK
ENSG00000143390.18	959.788	0.102505	0.102801	0.997124	0.318704	0.680744	RFX5
ENSG00000143393.17	761.336	0.0786274	0.115369	0.681529	0.495537	0.800979	PI4KB
ENSG00000143398.20	1695.55	0.0229039	0.105394	0.217318	0.827961	0.947548	PIP5K1A
ENSG00000143401.15	5653.77	-0.110127	0.0784012	-1.40466	0.160122	0.500168	ANP32E
ENSG00000143409.17	147.46	0.258151	0.189237	1.36417	0.172514	0.517936	MINDY1
ENSG00000143412.10	28.7684	-0.33074	0.467397	-0.707622	0.47918	0.790564	ANXA9
ENSG00000052841.15	1058.7	0.44394	0.100149	4.43282	9.30097e-06	0.000376604	TTC17
ENSG00000170776.22	1011.62	0.443765	0.145517	3.04957	0.00229168	0.0355893	AKAP13
ENSG00000143420.19	3850.39	-0.113865	0.077558	-1.46813	0.14207	0.469988	ENSA
ENSG00000143429.11	15.4173	-0.681125	0.579373	-1.17562	0.239745	0.602078	ENSG00000143429.11
ENSG00000143434.17	616.789	-0.188255	0.14685	-1.28195	0.199859	0.555629	SEMA6C
ENSG00000143436.11	1138.13	-0.179191	0.107518	-1.66661	0.0955914	0.389357	MRPL9
ENSG00000143437.21	585.791	-0.14646	0.161058	-0.909365	0.363158	0.716817	ARNT
ENSG00000143442.22	1678.96	0.219317	0.117243	1.87062	0.0613974	0.308302	POGZ
ENSG00000143443.10	77.5301	-0.204314	0.388376	-0.526074	0.598837	0.854714	C1orf56
ENSG00000143450.19	14.5873	-0.673085	0.631802	-1.06534	0.286721	0.649177	OAZ3
ENSG00000143457.11	571.321	0.244382	0.116048	2.10587	0.0352152	0.224172	GOLPH3L
ENSG00000143458.12	101.737	-0.31857	0.270198	-1.17903	0.238388	0.600564	GABPB2
ENSG00000143469.20	299.763	-0.0013359	0.206395	-0.00647251	0.994836	0.999053	SYT14
ENSG00000143473.13	7.43815	0.315199	0.92494	0.340778	0.733271	0.914948	KCNH1
ENSG00000143476.18	1317.14	0.196843	0.143754	1.3693	0.170904	0.516394	DTL
ENSG00000143479.18	243.617	0.408013	0.203398	2.00599	0.0448577	0.258632	DYRK3
ENSG00000143486.16	439.675	0.0260019	0.126733	0.20517	0.837439	0.950054	EIF2D
ENSG00000143493.13	539.556	0.175053	0.149697	1.16938	0.242251	0.604162	INTS7
ENSG00000243335.10	305.333	0.443149	0.144439	3.06806	0.00215454	0.0340559	KCTD7
ENSG00000143498.18	171.127	-0.153423	0.183015	-0.838307	0.401859	0.741685	TAF1A
ENSG00000143499.14	108.76	0.375423	0.248191	1.51263	0.130373	0.451418	SMYD2
ENSG00000143502.16	54.8062	-0.271477	0.343243	-0.790919	0.428991	0.759444	SUSD4
ENSG00000143514.17	1363.8	0.0571235	0.0927944	0.615592	0.538164	0.822732	TP53BP2
ENSG00000143515.19	1301.83	-0.223492	0.124986	-1.78813	0.0737546	0.339309	ATP8B2
ENSG00000143537.14	583.505	0.0710051	0.127644	0.556274	0.578024	0.841784	ADAM15
ENSG00000143543.15	663.006	-0.319983	0.113229	-2.82599	0.00471345	0.0611669	JTB
ENSG00000143545.10	1895.25	-0.223717	0.104421	-2.14245	0.032157	0.213278	RAB13
ENSG00000143549.21	8801.15	-0.221432	0.104731	-2.11429	0.0344909	0.22179	TPM3
ENSG00000143553.11	384.343	0.109713	0.134704	0.81448	0.41537	0.751031	SNAPIN
ENSG00000143554.14	436.615	-0.0567991	0.139262	-0.407856	0.683379	0.893803	SLC27A3
ENSG00000143569.19	5662.66	0.0241257	0.11601	0.207963	0.835258	0.949347	UBAP2L
ENSG00000174721.10	4311.31	0.44189	0.102149	4.32595	1.51874e-05	0.000575031	FGFBP3
ENSG00000143575.15	684.623	-0.217833	0.0997173	-2.18451	0.0289249	0.200562	HAX1
ENSG00000143578.16	373.927	-0.341886	0.122071	-2.80071	0.00509903	0.0646399	CREB3L4
ENSG00000204681.11	1748.02	0.441753	0.115686	3.81855	0.000134238	0.00374916	GABBR1
ENSG00000187079.20	1831.47	0.439623	0.123856	3.54949	0.000385985	0.00878748	TEAD1
ENSG00000143612.21	1565.36	-0.217023	0.0895027	-2.42477	0.0153182	0.132975	C1orf43
ENSG00000143614.10	560.911	0.167368	0.199789	0.837725	0.402185	0.741759	GATAD2B
ENSG00000143621.17	7199.57	-0.0679452	0.0642891	-1.05687	0.290571	0.653363	ILF2
ENSG00000143622.11	311.643	-0.0363214	0.148572	-0.244471	0.806866	0.939331	RIT1
ENSG00000143624.14	2378.45	0.0119026	0.0680068	0.175021	0.861063	0.95887	INTS3
ENSG00000143630.10	191.52	0.115741	0.175983	0.657685	0.510741	0.807448	HCN3
ENSG00000143632.15	15.8801	-0.955633	0.539991	-1.76972	0.0767737	0.347466	ACTA1
ENSG00000143633.13	230.405	0.0121236	0.16148	0.0750777	0.940153	0.983684	C1orf131
ENSG00000143641.10	2676.71	0.0659233	0.0820653	0.803303	0.421799	0.755299	GALNT2
ENSG00000143643.13	194.938	0.191113	0.196923	0.970494	0.3318	0.693025	TTC13
ENSG00000143653.10	521.395	0.0103338	0.130571	0.0791432	0.936919	0.983314	SCCPDH
ENSG00000106571.15	580.179	0.438561	0.126713	3.46105	0.000538069	0.0114695	GLI3
ENSG00000143674.11	468.802	-0.133348	0.145958	-0.913605	0.360924	0.715275	MAP3K21
ENSG00000143702.16	1721.71	0.283718	0.107832	2.6311	0.00851087	0.0904918	CEP170
ENSG00000143727.16	2034.51	-0.0416095	0.0871942	-0.477205	0.633216	0.873441	ACP1
ENSG00000143740.15	690.748	-0.000725675	0.102833	-0.00705681	0.99437	0.998947	SNAP47
ENSG00000143742.14	5432.24	0.0615994	0.075699	0.813742	0.415793	0.751461	SRP9
ENSG00000143748.18	913.466	0.171393	0.111721	1.53412	0.125001	0.442232	NVL
ENSG00000143751.10	370.292	-0.0505085	0.150673	-0.33522	0.737459	0.916346	SDE2
ENSG00000143753.13	730.939	0.12054	0.137719	0.87526	0.381432	0.729394	DEGS1
ENSG00000143756.12	823.421	-0.0363812	0.140721	-0.258535	0.795994	0.935952	FBXO28
ENSG00000143761.16	4056.48	-0.131545	0.0930498	-1.4137	0.15745	0.496312	ARF1
ENSG00000143768.13	56.8236	0.865353	0.330304	2.61986	0.00879647	0.0926397	LEFTY2
ENSG00000143771.12	1086.39	-0.212528	0.108518	-1.95845	0.050177	0.275143	CNIH4
ENSG00000143772.11	66.6365	0.672552	0.306898	2.19145	0.0284192	0.198431	ITPKB
ENSG00000143774.17	801.784	0.0118313	0.139122	0.085043	0.932227	0.982101	GUK1
ENSG00000143776.20	916.995	0.183146	0.177221	1.03343	0.301403	0.663042	CDC42BPA
ENSG00000143786.8	57.1592	0.182297	0.308418	0.59107	0.554474	0.831629	CNIH3
ENSG00000143793.13	544.521	-0.027131	0.144986	-0.187128	0.85156	0.956092	C1orf35
ENSG00000143797.12	422.86	0.297517	0.234963	1.26623	0.205432	0.563025	MBOAT2
ENSG00000143799.14	13145.3	0.0394618	0.106323	0.37115	0.710526	0.906585	PARP1
ENSG00000143801.18	310.551	0.0208947	0.149032	0.140203	0.8885	0.968801	PSEN2
ENSG00000143811.20	1269.1	-0.0434246	0.0995394	-0.436256	0.662651	0.887022	PYCR2
ENSG00000143815.15	2214.57	0.284675	0.114098	2.49501	0.0125952	0.11732	LBR
ENSG00000143816.8	36.059	0.290568	0.383931	0.756825	0.449155	0.771577	WNT9A
ENSG00000143819.13	598.573	-0.269036	0.123578	-2.17705	0.029477	0.202865	EPHX1
ENSG00000143842.15	1861.51	-0.0960684	0.0956485	-1.00439	0.315191	0.677939	SOX13
ENSG00000170581.14	495.868	0.436925	0.135792	3.21761	0.00129262	0.0233925	STAT2
ENSG00000143847.16	82.9574	-0.502359	0.334817	-1.5004	0.133511	0.456939	PPFIA4
ENSG00000143850.16	418.022	0.253954	0.180921	1.40368	0.160416	0.500699	PLEKHA6
ENSG00000175928.6	4329.36	0.436674	0.0905834	4.82069	1.43063e-06	7.16732e-05	LRRN1
ENSG00000143862.8	486.085	-0.336359	0.205069	-1.64022	0.100959	0.399398	ARL8A
ENSG00000143870.13	7929.12	0.0207217	0.0688271	0.301068	0.763362	0.925249	PDIA6
ENSG00000205213.14	1329.53	0.435148	0.125927	3.45555	0.000549162	0.0116639	LGR4
ENSG00000143882.12	36.8954	0.1128	0.43607	0.258673	0.795887	0.935952	ATP6V1C2
ENSG00000143889.16	1078.58	0.0702127	0.0861275	0.815218	0.414947	0.751031	HNRNPLL
ENSG00000143891.17	285.085	0.232961	0.150669	1.54618	0.122062	0.438433	GALM
ENSG00000143919.15	179.074	-0.181667	0.183031	-0.992549	0.32093	0.683019	CAMKMT
ENSG00000166963.13	583.344	0.434318	0.116948	3.71376	0.000204206	0.00525629	MAP1A
ENSG00000143933.20	6688.41	0.139588	0.0889935	1.56852	0.11676	0.4284	CALM2
ENSG00000143942.5	203.334	-0.0450435	0.162767	-0.276737	0.781982	0.930769	CHAC2
ENSG00000143947.15	6912.45	-0.218975	0.0807514	-2.71171	0.00669362	0.0786167	RPS27A
ENSG00000143951.16	221.539	-0.62802	0.235465	-2.66715	0.00764977	0.0845288	WDPCP
ENSG00000143952.20	284.562	0.210471	0.153364	1.37237	0.16995	0.515223	VPS54
ENSG00000143970.18	1024.81	-0.368072	0.498253	-0.738724	0.460074	0.779014	ASXL2
ENSG00000143971.9	390.925	-0.0304799	0.180057	-0.169279	0.865577	0.960278	ETAA1
ENSG00000143977.14	1655.74	-0.260892	0.131304	-1.98694	0.0469294	0.264977	SNRPG
ENSG00000144021.3	1337.86	0.0807476	0.0953455	0.846895	0.397054	0.73882	CIAO1
ENSG00000144026.12	265.199	-0.112501	0.17285	-0.650858	0.515138	0.809497	ZNF514
ENSG00000144028.15	10121	0.146326	0.0724327	2.02017	0.0433663	0.254248	SNRNP200
ENSG00000144029.12	834.695	-0.150999	0.0958245	-1.57578	0.115076	0.425004	MRPS5
ENSG00000144031.12	9.41854	-0.204342	0.753735	-0.271106	0.786309	0.932415	ANKRD53
ENSG00000144034.16	508.236	-0.0684676	0.108982	-0.62825	0.52984	0.817963	TPRKB
ENSG00000144036.16	1060.44	0.156713	0.126534	1.23851	0.215528	0.574974	EXOC6B
ENSG00000144040.13	785.999	0.0888566	0.115473	0.769501	0.441596	0.767052	SFXN5
ENSG00000144043.12	668.843	0.0640463	0.148829	0.430336	0.666951	0.889028	TEX261
ENSG00000144048.10	280.884	0.0248286	0.158944	0.15621	0.875868	0.963856	DUSP11
ENSG00000226479.4	415.852	0.434169	0.121513	3.57303	0.00035287	0.00818058	TMEM185B
ENSG00000144061.14	43.1272	-0.294301	0.448753	-0.65582	0.51194	0.80805	NPHP1
ENSG00000144063.4	68.9602	-0.420481	0.261895	-1.60553	0.108377	0.412417	MALL
ENSG00000144115.18	28.6893	0.689518	0.495859	1.39055	0.164361	0.506153	THNSL2
ENSG00000144118.14	416.621	0.293606	0.149138	1.96869	0.0489884	0.270741	RALB
ENSG00000144120.13	589.933	-0.239383	0.117505	-2.03722	0.0416285	0.247845	TMEM177
ENSG00000144134.19	177.366	0.570319	0.216634	2.63264	0.00847246	0.0902457	RABL2A
ENSG00000144136.11	2323.26	-0.0683008	0.0931742	-0.733044	0.463531	0.78129	SLC20A1
ENSG00000083168.11	814.975	0.432955	0.146318	2.959	0.00308644	0.0445387	KAT6A
ENSG00000144161.14	180.374	0.090645	0.275596	0.328905	0.742227	0.917818	ZC3H8
ENSG00000144182.17	78.0431	-0.120074	0.324519	-0.370006	0.711378	0.906798	LIPT1
ENSG00000144199.12	246.115	-0.246109	0.161397	-1.52487	0.127292	0.446491	FAHD2B
ENSG00000144214.10	7.04608	0.895798	0.841902	1.06402	0.287321	0.649553	LYG1
ENSG00000144218.21	37.2399	0.858062	0.682718	1.25683	0.208815	0.567821	AFF3
ENSG00000144224.17	1487.48	0.220702	0.122992	1.79445	0.072742	0.33724	UBXN4
ENSG00000144227.5	90.1364	0.352823	0.249687	1.41306	0.157637	0.496482	NXPH2
ENSG00000144228.9	225.647	0.244037	0.234689	1.03983	0.298419	0.660071	SPOPL
ENSG00000144229.13	31.9799	-0.554644	0.392273	-1.41392	0.157384	0.496312	THSD7B
ENSG00000144231.11	1559.04	-0.0561388	0.0795483	-0.705719	0.480363	0.791274	POLR2D
ENSG00000144233.11	681.416	0.0331775	0.103014	0.322068	0.747401	0.920006	AMMECR1L
ENSG00000144278.15	137.89	-0.539431	0.240711	-2.24099	0.0250269	0.183107	GALNT13
ENSG00000144283.23	1783.95	0.22177	0.0796436	2.78453	0.00536056	0.0670922	PKP4
ENSG00000144285.23	33.8948	-1.01595	0.612903	-1.6576	0.0973979	0.392402	SCN1A
ENSG00000144306.15	137.745	0.084834	0.210888	0.402271	0.687485	0.895852	SCRN3
ENSG00000144320.14	209.545	-0.262018	0.327321	-0.800493	0.423425	0.756764	LNPK
ENSG00000144331.20	10.2245	-0.462654	0.926912	-0.499135	0.617685	0.865841	ZNF385B
ENSG00000091490.11	1456.75	0.431724	0.0955914	4.51635	6.29157e-06	0.000272149	SEL1L3
ENSG00000144354.14	1667.36	0.160917	0.0936699	1.71791	0.085813	0.368944	CDCA7
ENSG00000144357.18	518.992	0.444388	0.164776	2.69692	0.00699842	0.0808	UBR3
ENSG00000144362.12	90.9342	0.107913	0.247183	0.43657	0.662423	0.887021	PHOSPHO2
ENSG00000144366.16	1020.88	-0.211387	0.116929	-1.80782	0.0706342	0.331752	GULP1
ENSG00000144369.14	411.362	0.130438	0.164337	0.793721	0.427358	0.758988	FAM171B
ENSG00000144381.18	19520.9	-0.133082	0.0751942	-1.76984	0.0767534	0.347466	HSPD1
ENSG00000144395.18	267.624	-0.00905714	0.264689	-0.034218	0.972703	0.994288	CCDC150
ENSG00000144401.14	653.335	-0.0738223	0.112448	-0.656499	0.511503	0.807864	METTL21A
ENSG00000144406.19	29.9896	0.177071	0.493285	0.358963	0.719623	0.910115	UNC80
ENSG00000144426.19	170.094	-0.462678	0.361173	-1.28104	0.200179	0.556018	NBEAL1
ENSG00000144445.17	168.08	0.202664	0.29002	0.698794	0.484681	0.794387	KANSL1L
ENSG00000144451.20	153.459	0.0670713	0.230316	0.291214	0.770888	0.927978	SPAG16
ENSG00000144455.14	201.159	-0.321598	0.167703	-1.91766	0.0551543	0.291612	SUMF1
ENSG00000144468.17	266.847	0.258854	0.1975	1.31065	0.189976	0.542604	RHBDD1
ENSG00000144476.6	15.8134	-0.51747	0.624765	-0.828264	0.407521	0.745511	ACKR3
ENSG00000144485.11	562.278	-0.083552	0.177649	-0.47032	0.638126	0.875467	HES6
ENSG00000144488.15	19.4795	0.546884	0.610259	0.896151	0.370172	0.723258	ESPNL
ENSG00000144504.16	114.473	-0.0041944	0.328786	-0.0127572	0.989821	0.997867	ANKMY1
ENSG00000144524.18	1021.86	0.124483	0.119627	1.04059	0.298065	0.659506	COPS7B
ENSG00000144535.20	303.788	0.0671631	0.142655	0.470809	0.637777	0.875192	DIS3L2
ENSG00000144550.14	55.4045	0.130404	0.312002	0.417958	0.675978	0.892663	CPNE9
ENSG00000144554.13	2136.67	0.220556	0.127198	1.73395	0.0829267	0.361309	FANCD2
ENSG00000144559.11	180.54	-0.178088	0.187715	-0.948715	0.342766	0.699695	TAMM41
ENSG00000144560.16	588.554	-0.0786331	0.107765	-0.729673	0.46559	0.782583	VGLL4
ENSG00000144566.11	948.172	0.0356548	0.128107	0.27832	0.780767	0.930142	RAB5A
ENSG00000144567.11	870.511	-0.263952	0.106143	-2.48677	0.0128909	0.119259	RETREG2
ENSG00000144579.8	376.298	-0.00963505	0.167349	-0.0575745	0.954088	0.989517	CTDSP1
ENSG00000144580.14	1599.88	0.0399581	0.0816132	0.489603	0.624415	0.870665	CNOT9
ENSG00000144583.5	105.168	0.557967	0.215366	2.59079	0.00957568	0.0979235	MARCHF4
ENSG00000144589.22	469.902	0.120403	0.144092	0.8356	0.40338	0.742329	STK11IP
ENSG00000144591.20	492.589	-0.147407	0.126624	-1.16414	0.244368	0.606637	GMPPA
ENSG00000144596.13	67.1654	-0.228966	0.318019	-0.719974	0.471541	0.78568	GRIP2
ENSG00000144597.14	887.363	0.0185429	0.108169	0.171426	0.863889	0.959892	EAF1
ENSG00000144619.15	31.6075	1.80385	0.642431	2.80785	0.00498735	0.0636336	CNTN4
ENSG00000144635.9	1245.59	-0.141501	0.09503	-1.48901	0.136484	0.461936	DYNC1LI1
ENSG00000144642.22	44.253	0.03621	0.467395	0.077472	0.938248	0.983648	RBMS3
ENSG00000144645.15	613.538	-0.0193064	0.111237	-0.17356	0.862211	0.959305	OSBPL10
ENSG00000144647.7	356.3	-0.0698899	0.143349	-0.48755	0.625869	0.871216	POMGNT2
ENSG00000144649.10	639.569	0.263806	0.164955	1.59926	0.109762	0.414513	GASK1A
ENSG00000144655.15	72.4701	-0.405689	0.257069	-1.57813	0.114536	0.424412	CSRNP1
ENSG00000144659.13	788.473	-0.131739	0.105785	-1.24535	0.213003	0.572592	SLC25A38
ENSG00000144668.12	111.96	0.787256	0.286935	2.74367	0.00607559	0.0735498	ITGA9
ENSG00000144674.17	995.432	0.0784484	0.125391	0.625628	0.531559	0.818759	GOLGA4
ENSG00000144677.15	651.212	0.215022	0.120789	1.78014	0.0750529	0.342881	CTDSPL
ENSG00000144681.11	107.401	0.184364	0.259034	0.711738	0.476627	0.788913	STAC
ENSG00000144711.16	811.797	-0.0617555	0.128208	-0.481682	0.630032	0.872271	IQSEC1
ENSG00000144712.12	249.047	0.141984	0.21219	0.669135	0.50341	0.803959	CAND2
ENSG00000144713.13	6506.06	-0.325571	0.155366	-2.09551	0.0361261	0.227197	RPL32
ENSG00000144724.20	1891.94	0.187394	0.11653	1.60812	0.107809	0.411913	PTPRG
ENSG00000144730.19	2824.96	0.212499	0.0954463	2.22637	0.0259894	0.187901	IL17RD
ENSG00000144736.14	487.718	0.0573549	0.160411	0.357549	0.720681	0.910736	SHQ1
ENSG00000144741.19	357.512	-0.194634	0.127526	-1.52623	0.126953	0.445933	SLC25A26
ENSG00000144744.17	1122.39	0.0714175	0.104146	0.685746	0.492873	0.799516	UBA3
ENSG00000144746.7	524.03	-0.030094	0.115458	-0.260649	0.794363	0.935308	ARL6IP5
ENSG00000144747.17	336.441	0.307263	0.226213	1.35829	0.174371	0.520255	TMF1
ENSG00000144749.14	3465.75	0.0590711	0.0710616	0.831267	0.405823	0.744158	LRIG1
ENSG00000144785.8	260.923	-0.207624	0.198437	-1.0463	0.295423	0.657381	ENSG00000144785.8
ENSG00000144791.10	500.557	0.283186	0.207377	1.36556	0.172078	0.517885	LIMD1
ENSG00000144792.9	277.922	0.0758982	0.208957	0.363224	0.716438	0.908741	ZNF660
ENSG00000144802.11	95.0768	-0.230053	0.283823	-0.81055	0.417624	0.752106	NFKBIZ
ENSG00000144810.16	8.98521	0.439659	0.904809	0.485914	0.627028	0.871352	COL8A1
ENSG00000144815.17	490.507	0.195372	0.128252	1.52334	0.127673	0.447469	NXPE3
ENSG00000144824.21	750.88	0.270091	0.13169	2.05096	0.0402708	0.244092	PHLDB2
ENSG00000144827.9	336.258	-0.273339	0.155618	-1.75647	0.0790081	0.352796	ABHD10
ENSG00000144834.14	20.9709	0.617288	0.527293	1.17067	0.24173	0.604069	TAGLN3
ENSG00000144840.10	457.364	0.141546	0.137381	1.03032	0.302859	0.665083	RABL3
ENSG00000144843.12	91.954	0.448507	0.24475	1.83251	0.0668755	0.321855	ADPRH
ENSG00000144847.13	24.5999	0.926952	0.525962	1.76239	0.0780032	0.350313	IGSF11
ENSG00000144848.11	633.862	-0.149573	0.0974763	-1.53445	0.124918	0.442232	ATG3
ENSG00000144857.15	237.595	-0.310767	0.187918	-1.65374	0.0981805	0.393589	BOC
ENSG00000144867.13	748.799	-0.044498	0.163976	-0.271369	0.786107	0.932357	SRPRB
ENSG00000144868.14	135.541	-0.0965089	0.263094	-0.366823	0.713751	0.907536	TMEM108
ENSG00000144893.13	234.715	0.232459	0.230228	1.00969	0.312643	0.675868	MED12L
ENSG00000144895.12	1140.22	-0.0101613	0.120128	-0.084587	0.93259	0.982101	EIF2A
ENSG00000144908.14	42.1384	0.141607	0.468955	0.301964	0.76268	0.924863	ALDH1L1
ENSG00000188848.17	903.144	0.431156	0.0996737	4.32567	1.52066e-05	0.000575031	BEND4
ENSG00000144935.16	227.421	0.153606	0.21582	0.711731	0.476631	0.788913	TRPC1
ENSG00000144959.11	67.1767	0.568485	0.32253	1.76258	0.0779718	0.350313	NCEH1
ENSG00000198420.10	1256.74	0.429317	0.113078	3.79663	0.000146674	0.00403922	TCAF1
ENSG00000145012.14	630.637	0.284139	0.208509	1.36272	0.172971	0.518381	LPP
ENSG00000145014.18	207.631	-0.095099	0.206043	-0.461549	0.644405	0.878529	TMEM44
ENSG00000145016.16	385.234	0.0157933	0.152112	0.103827	0.917307	0.978317	RUBCN
ENSG00000138386.17	721.285	0.427246	0.111384	3.8358	0.000125156	0.00354576	NAB1
ENSG00000145022.5	209.363	-0.0836455	0.201014	-0.416119	0.677323	0.89294	TCTA
ENSG00000145029.14	169.814	0.3608	0.196436	1.83673	0.0662497	0.320269	NICN1
ENSG00000145041.16	1003.59	0.0169669	0.0985899	0.172095	0.863363	0.959804	DCAF1
ENSG00000145050.19	1290.73	-0.0590137	0.100284	-0.588467	0.556219	0.832671	MANF
ENSG00000145087.13	127.072	-0.0516142	0.315511	-0.163589	0.870055	0.961974	STXBP5L
ENSG00000145088.9	56.288	0.204302	0.314025	0.650592	0.51531	0.809623	EAF2
ENSG00000145103.15	8.92528	-0.230849	0.758796	-0.30423	0.760953	0.924222	ILDR1
ENSG00000132640.15	1721.14	0.425905	0.104607	4.07148	4.67146e-05	0.00154568	BTBD3
ENSG00000145147.20	123.865	-0.21758	0.226525	-0.960512	0.336798	0.696491	SLIT2
ENSG00000145191.15	825.631	0.0269987	0.104576	0.258174	0.796273	0.936019	EIF2B5
ENSG00000145194.19	12.5878	-1.53772	0.745522	-2.06261	0.0391493	0.239006	ECE2
ENSG00000145198.15	9.40106	1.65657	0.687368	2.41001	0.015952	0.136605	VWA5B2
ENSG00000175054.16	545.275	0.424897	0.140764	3.0185	0.0025403	0.0382771	ATR
ENSG00000145216.16	999.807	-0.0360957	0.093089	-0.387754	0.698198	0.900866	FIP1L1
ENSG00000145217.14	19.9304	1.27216	0.847885	1.50039	0.133513	0.456939	SLC26A1
ENSG00000145220.14	1223.42	-0.175808	0.0919851	-1.91127	0.0559699	0.293329	LYAR
ENSG00000145241.11	249.684	0.21983	0.196136	1.1208	0.262371	0.625423	CENPC
ENSG00000145246.14	57.8878	-0.297306	0.438248	-0.678395	0.497521	0.802057	ATP10D
ENSG00000145247.12	753.35	-0.154799	0.114609	-1.35067	0.176801	0.523553	OCIAD2
ENSG00000145248.7	58.445	-0.0384012	0.295621	-0.1299	0.896645	0.97223	SLC10A4
ENSG00000145284.12	53.195	0.377634	0.302624	1.24787	0.21208	0.571976	SCD5
ENSG00000145293.17	1358.06	-0.199745	0.0877887	-2.27529	0.0228885	0.173263	ENOPH1
ENSG00000145331.14	86.6922	0.22259	0.273819	0.81291	0.41627	0.751608	TRMT10A
ENSG00000145332.14	192.556	0.20198	0.22846	0.884095	0.376645	0.727277	KLHL8
ENSG00000145335.17	203.633	0.440325	0.180404	2.44078	0.0146558	0.128914	SNCA
ENSG00000145337.5	617.571	0.0012628	0.1369	0.00922426	0.99264	0.998362	PYURF
ENSG00000145348.17	326.634	0.510608	0.255882	1.99549	0.0459899	0.26184	TBCK
ENSG00000177108.5	1091.53	0.424849	0.0993445	4.27652	1.89837e-05	0.000699951	ZDHHC22
ENSG00000163171.8	593.583	0.42373	0.139859	3.02969	0.00244805	0.0373633	CDC42EP3
ENSG00000135679.27	846.809	0.421041	0.134799	3.12347	0.00178733	0.0297817	MDM2
ENSG00000145362.21	946.174	0.356148	0.147254	2.41859	0.0155807	0.134595	ANK2
ENSG00000145365.11	36.9059	-0.0703524	0.446962	-0.157402	0.874928	0.963396	TIFA
ENSG00000145375.9	236.895	0.197615	0.201164	0.982358	0.325923	0.687947	SPATA5
ENSG00000145386.11	2617.96	0.00415258	0.10008	0.0414926	0.966903	0.992334	CCNA2
ENSG00000145388.15	551.116	0.23993	0.168791	1.42146	0.155183	0.492593	METTL14
ENSG00000182054.10	1235.44	0.420568	0.116265	3.61733	0.000297656	0.00712407	IDH2
ENSG00000145391.14	129.704	0.228633	0.234343	0.975635	0.329246	0.690699	SETD7
ENSG00000145414.9	399.508	-0.0919624	0.143427	-0.641177	0.521407	0.813429	NAF1
ENSG00000145416.14	81.2677	0.405404	0.257776	1.5727	0.115788	0.426579	MARCHF1
ENSG00000145423.5	9092.35	0.201669	0.0877481	2.29827	0.0215466	0.16636	SFRP2
ENSG00000145425.10	16695.9	-0.115986	0.103051	-1.12552	0.260371	0.623673	RPS3A
ENSG00000145428.15	137.59	0.349346	0.196459	1.77821	0.0753698	0.343606	RNF175
ENSG00000145431.11	21.8516	0.681196	0.502435	1.35579	0.175166	0.521277	PDGFC
ENSG00000145439.12	453.067	0.0821979	0.153904	0.534085	0.593283	0.852042	CBR4
ENSG00000145476.16	79.9786	0.448887	0.246369	1.82201	0.0684534	0.325737	CYP4V2
ENSG00000145494.12	1794.79	-0.254545	0.134288	-1.89551	0.0580247	0.299706	NDUFS6
ENSG00000145495.16	1815.01	0.198596	0.268862	0.738655	0.460117	0.779014	MARCHF6
ENSG00000145506.14	94.6619	-0.548832	0.265829	-2.06461	0.0389602	0.238262	NKD2
ENSG00000145536.15	127.958	0.305972	0.313529	0.975898	0.329115	0.690519	ADAMTS16
ENSG00000145545.12	561.862	0.0610791	0.162169	0.376639	0.706442	0.905085	SRD5A1
ENSG00000145555.15	3607.78	0.0956576	0.0836095	1.1441	0.252582	0.61616	MYO10
ENSG00000145569.6	144.812	0.218642	0.19513	1.12049	0.262505	0.625574	OTULINL
ENSG00000145592.14	5988.81	-0.294813	0.154606	-1.90687	0.0565371	0.294994	RPL37
ENSG00000145604.17	1786.52	0.0748864	0.0787393	0.951067	0.34157	0.698963	SKP2
ENSG00000145623.13	42.9179	-0.915407	0.354042	-2.58559	0.00972131	0.0988008	OSMR
ENSG00000145626.12	89.9799	0.076952	0.29059	0.264813	0.791154	0.934741	UGT3A1
ENSG00000145632.15	68.7322	0.247435	0.303704	0.814725	0.41523	0.751031	PLK2
ENSG00000145642.12	52.7155	-0.28958	0.30475	-0.950222	0.341999	0.699419	SHISAL2B
ENSG00000150760.13	1617.59	0.41979	0.105121	3.99341	6.51304e-05	0.00204504	DOCK1
ENSG00000145681.11	13.239	-0.97689	0.735468	-1.32826	0.184094	0.534667	HAPLN1
ENSG00000145685.14	1141.55	0.0326477	0.124987	0.261209	0.793931	0.935161	LHFPL2
ENSG00000145687.17	425.834	0.175928	0.130916	1.34382	0.179007	0.527113	SSBP2
ENSG00000145692.15	34.9404	0.284332	0.409567	0.694226	0.48754	0.796328	BHMT
ENSG00000145703.17	1340.82	-0.225496	0.13992	-1.6116	0.107048	0.411321	IQGAP2
ENSG00000145715.15	984.791	0.380819	0.178194	2.1371	0.0325899	0.214263	RASA1
ENSG00000205189.12	434.395	0.419169	0.141206	2.9685	0.00299257	0.0435027	ZBTB10
ENSG00000145723.17	75.2545	0.00508273	0.304793	0.016676	0.986695	0.997163	GIN1
ENSG00000145725.20	760.96	0.202484	0.169698	1.1932	0.232792	0.592929	PPIP5K2
ENSG00000115109.14	904.807	0.414908	0.113391	3.65908	0.000253118	0.00625216	EPB41L5
ENSG00000145734.20	762.48	0.161146	0.1617	0.996574	0.318971	0.681068	BDP1
ENSG00000145736.14	842.987	-0.165024	0.107044	-1.54164	0.123161	0.440019	GTF2H2
ENSG00000145740.20	593.498	-0.280257	0.153213	-1.8292	0.0673696	0.323269	SLC30A5
ENSG00000145741.17	7503.62	-0.165882	0.0715275	-2.31913	0.0203878	0.16065	BTF3
ENSG00000145743.18	83.2579	-0.382555	0.412042	-0.928437	0.353181	0.707716	FBXL17
ENSG00000145779.8	251.061	-0.00322773	0.193843	-0.0166512	0.986715	0.997163	TNFAIP8
ENSG00000145780.8	405.863	0.148611	0.163286	0.910123	0.362758	0.716666	FEM1C
ENSG00000145781.9	402.474	0.0632098	0.1695	0.372919	0.709209	0.906585	COMMD10
ENSG00000145782.13	729.34	0.23874	0.174948	1.36463	0.172369	0.517936	ATG12
ENSG00000145794.17	769.032	0.207859	0.137864	1.50771	0.131628	0.454026	MEGF10
ENSG00000119801.13	362.665	0.412712	0.139253	2.96375	0.00303913	0.0439633	YPEL5
ENSG00000145817.17	467.018	0.0955156	0.130178	0.733729	0.463114	0.780866	YIPF5
ENSG00000145819.18	444.638	-0.227512	0.197122	-1.15417	0.248432	0.61071	ARHGAP26
ENSG00000145832.15	10.5093	-0.435795	0.695691	-0.626421	0.531039	0.818483	SLC25A48
ENSG00000145833.16	3185.63	-0.046267	0.0667494	-0.693145	0.488218	0.796555	DDX46
ENSG00000145860.12	1406.52	-0.0737832	0.101459	-0.727224	0.467089	0.783019	RNF145
ENSG00000145861.9	11.3452	-0.283338	0.712742	-0.397533	0.690975	0.897629	C1QTNF2
ENSG00000145864.14	31.009	0.0650142	0.574044	0.113256	0.909827	0.975444	GABRB2
ENSG00000145868.17	558.017	0.237622	0.164539	1.44417	0.148692	0.481722	FBXO38
ENSG00000145882.11	442.723	0.320973	0.129459	2.47934	0.0131626	0.120899	PCYOX1L
ENSG00000145901.16	364.405	-0.0485442	0.121257	-0.400341	0.688905	0.896195	TNIP1
ENSG00000145907.16	7746.06	-0.126881	0.0792521	-1.60098	0.10938	0.414146	G3BP1
ENSG00000109654.16	1977.54	0.410588	0.13281	3.09155	0.00199116	0.032104	TRIM2
ENSG00000145911.6	1137.43	-0.201507	0.113937	-1.76858	0.0769637	0.348024	N4BP3
ENSG00000145912.9	1973.4	-0.197132	0.10899	-1.80872	0.0704941	0.331446	NHP2
ENSG00000145916.19	1208.01	-0.138787	0.0876077	-1.58419	0.113151	0.421229	RMND5B
ENSG00000145919.11	2217.12	-0.0333055	0.0988795	-0.336829	0.736246	0.915715	BOD1
ENSG00000145920.15	21.968	1.02253	0.571508	1.78919	0.0735847	0.339187	CPLX2
ENSG00000145934.16	24.9556	1.45579	0.726618	2.00352	0.0451217	0.259479	TENM2
ENSG00000145936.9	14.987	-0.260643	0.627737	-0.415211	0.677987	0.89294	KCNMB1
ENSG00000145945.7	44.598	0.883411	0.380923	2.31913	0.0203879	0.16065	FAM50B
ENSG00000145949.11	6.89036	-0.618188	0.816381	-0.75723	0.448912	0.771494	MYLK4
ENSG00000145979.18	292.652	-0.0588125	0.14121	-0.416491	0.677051	0.89294	TBC1D7
ENSG00000145982.13	221.965	-0.0303332	0.163859	-0.185118	0.853137	0.956672	FARS2
ENSG00000145990.11	172.75	0.0938733	0.208195	0.450891	0.652068	0.881973	GFOD1
ENSG00000145996.11	297.821	-0.0170404	0.138139	-0.123357	0.901824	0.973238	CDKAL1
ENSG00000146007.11	1285.24	-0.133491	0.0978716	-1.36394	0.172585	0.517936	ZMAT2
ENSG00000146013.11	16.297	0.0805374	0.523303	0.153902	0.877687	0.96402	GFRA3
ENSG00000146021.15	329.417	0.0135505	0.206066	0.065758	0.947571	0.986633	KLHL3
ENSG00000146054.18	7.60795	0.528628	0.999062	0.529125	0.596719	0.853232	TRIM7
ENSG00000146063.20	879.598	-0.011203	0.130892	-0.0855895	0.931793	0.982015	TRIM41
ENSG00000146066.3	638.44	-0.170353	0.10351	-1.64576	0.099813	0.396855	HIGD2A
ENSG00000146067.16	764.14	0.0126908	0.142488	0.0890655	0.92903	0.981433	FAM193B
ENSG00000146070.17	70.2192	0.224537	0.27112	0.828183	0.407567	0.745511	PLA2G7
ENSG00000146072.6	1006.58	-0.170434	0.0880881	-1.93482	0.0530129	0.284886	TNFRSF21
ENSG00000146083.12	3099.48	-0.211348	0.0906204	-2.33224	0.0196882	0.157156	RNF44
ENSG00000146085.8	410.267	0.24448	0.145252	1.68315	0.0923469	0.3823	MMUT
ENSG00000146090.16	17.2555	0.501463	0.57564	0.87114	0.383678	0.730768	RASGEF1C
ENSG00000146094.16	174.536	0.0424495	0.194135	0.21866	0.826915	0.947243	DOK3
ENSG00000146109.5	725.411	-0.275958	0.110809	-2.4904	0.0127601	0.118296	ABT1
ENSG00000146112.12	605.541	-0.0272599	0.114403	-0.238279	0.811665	0.94158	PPP1R18
ENSG00000146122.17	160.184	0.245712	0.179407	1.36958	0.170818	0.516394	DAAM2
ENSG00000146143.19	555.932	-0.232566	0.176007	-1.32135	0.186385	0.537138	PRIM2
ENSG00000139218.18	1732.76	0.408095	0.128234	3.18242	0.00146051	0.0254692	SCAF11
ENSG00000146205.15	59.114	0.0632361	0.297344	0.21267	0.831584	0.948381	ANO7
ENSG00000146215.14	185.424	-0.370799	0.201713	-1.83825	0.0660254	0.320269	CRIP3
ENSG00000112983.18	1542.73	0.406651	0.117211	3.46938	0.00052166	0.0111466	BRD8
ENSG00000146223.16	3017.87	-0.067283	0.107051	-0.628516	0.529666	0.817963	RPL7L1
ENSG00000146232.17	159.25	-0.284765	0.246974	-1.15302	0.248904	0.611061	NFKBIE
ENSG00000146233.8	25.7615	0.0989085	0.446564	0.221488	0.824713	0.946643	CYP39A1
ENSG00000146242.9	478.673	0.264011	0.126391	2.08885	0.0367216	0.229721	TPBG
ENSG00000146243.14	93.7142	-0.286659	0.23951	-1.19685	0.231363	0.591328	IRAK1BP1
ENSG00000146247.14	2209.99	0.304078	0.1153	2.63729	0.00835719	0.0895017	PHIP
ENSG00000146250.7	160.911	0.535575	0.187562	2.85546	0.00429751	0.0570909	PRSS35
ENSG00000146263.12	585.684	-0.229125	0.184627	-1.24102	0.214598	0.574311	MMS22L
ENSG00000146267.12	172.105	0.0597393	0.216295	0.276194	0.782399	0.930866	FAXC
ENSG00000146278.11	164.356	-0.18615	0.182546	-1.01974	0.307852	0.670566	PNRC1
ENSG00000146281.6	271.644	-0.313145	0.208282	-1.50347	0.132719	0.45572	PM20D2
ENSG00000146282.19	713.868	0.0891281	0.118569	0.751698	0.452233	0.774005	RARS2
ENSG00000146350.14	77.7724	0.516702	0.320261	1.61338	0.106662	0.410784	TBC1D32
ENSG00000146352.13	32.1104	-0.0103547	0.459137	-0.0225525	0.982007	0.996479	CLVS2
ENSG00000146373.17	77.7606	0.280149	0.295383	0.948426	0.342913	0.6999	RNF217
ENSG00000146374.14	7.38055	4.13835	1.5477	2.67387	0.00749812	0.0840045	RSPO3
ENSG00000146376.11	113.987	-0.182792	0.286941	-0.637038	0.5241	0.815058	ARHGAP18
ENSG00000146386.8	865.821	-0.268407	0.102752	-2.61218	0.0089966	0.0938557	ABRACL
ENSG00000146409.12	454.474	-0.284757	0.129812	-2.19361	0.0282634	0.19782	SLC18B1
ENSG00000146410.12	117.773	-0.340237	0.322981	-1.05343	0.292145	0.654956	MTFR2
ENSG00000146411.6	85.4451	0.385762	0.283807	1.35924	0.17407	0.519878	SLC2A12
ENSG00000146414.17	829.585	0.0838746	0.128108	0.654717	0.51265	0.808236	SHPRH
ENSG00000146416.19	320.152	-0.134731	0.161258	-0.835494	0.403439	0.742329	AIG1
ENSG00000146425.11	774.801	0.0836585	0.100075	0.835954	0.403181	0.742329	DYNLT1
ENSG00000146426.19	220.567	-0.0693312	0.237095	-0.29242	0.769965	0.927647	TIAM2
ENSG00000146433.10	587.68	0.26587	0.122146	2.17665	0.0295066	0.202986	TMEM181
ENSG00000146457.16	1862.36	-0.0201722	0.0825096	-0.244484	0.806856	0.939331	WTAP
ENSG00000154310.17	1503.49	0.406475	0.0934034	4.35182	1.35009e-05	0.000520518	TNIK
ENSG00000146476.11	1101.82	-0.0281938	0.115014	-0.245134	0.806352	0.939216	ARMT1
ENSG00000146477.6	11.9383	-0.541898	0.659707	-0.821423	0.411405	0.748261	SLC22A3
ENSG00000146530.15	125.435	0.351003	0.34607	1.01425	0.310462	0.673441	VWDE
ENSG00000146535.14	2443.64	-0.19224	0.104857	-1.83337	0.0667483	0.321418	GNA12
ENSG00000146540.15	1028.56	-0.223822	0.111483	-2.00768	0.0446776	0.257677	C7orf50
ENSG00000146555.20	238.361	-0.1255	0.164494	-0.762947	0.445495	0.769164	SDK1
ENSG00000146556.15	265.207	-0.345589	0.17366	-1.99003	0.0465874	0.263785	ENSG00000146556.15
ENSG00000183853.18	1578.59	0.404623	0.0899894	4.49634	6.91319e-06	0.000296148	KIRREL1
ENSG00000146576.13	515.748	0.0175051	0.124307	0.140821	0.888011	0.968503	C7orf26
ENSG00000146587.18	391.45	0.121056	0.169848	0.712728	0.476014	0.788497	RBAK
ENSG00000146648.20	153.94	0.581809	0.280385	2.07504	0.0379833	0.234226	EGFR
ENSG00000146670.10	1954.14	-0.101122	0.0864467	-1.16976	0.242099	0.604162	CDCA5
ENSG00000146674.16	117.254	0.231946	0.24178	0.959327	0.337394	0.696749	IGFBP3
ENSG00000146676.10	1127.21	0.148035	0.097676	1.51557	0.129627	0.450816	PURB
ENSG00000146700.9	219.996	0.0661099	0.257793	0.256446	0.797607	0.936668	SSC4D
ENSG00000146701.12	3751.62	-0.288889	0.134937	-2.14092	0.0322803	0.213546	MDH2
ENSG00000146707.15	45.419	-0.13527	0.364256	-0.371359	0.71037	0.906585	POMZP3
ENSG00000146729.10	501.951	0.156714	0.136381	1.14909	0.25052	0.61333	NIPSNAP2
ENSG00000146731.11	7885.31	-0.0866412	0.0612777	-1.41391	0.157388	0.496312	CCT6A
ENSG00000146733.14	662.242	-0.0920444	0.10551	-0.872373	0.383005	0.730324	PSPH
ENSG00000146757.14	437.029	0.094298	0.15516	0.607747	0.543356	0.826766	ZNF92
ENSG00000146776.15	847.726	-0.206531	0.104253	-1.98105	0.0475856	0.266431	ATXN7L1
ENSG00000146802.13	228.612	-0.337582	0.244156	-1.38265	0.166773	0.509513	TMEM168
ENSG00000146826.17	307.674	0.0663659	0.161175	0.411764	0.680512	0.893303	TRAPPC14
ENSG00000146828.18	829.001	-0.0502096	0.134927	-0.372124	0.7098	0.906585	SLC12A9
ENSG00000146830.11	2901.84	0.0234387	0.0819077	0.286159	0.774756	0.928985	GIGYF1
ENSG00000120889.13	1377.2	0.404142	0.0850573	4.75141	2.02e-06	9.86906e-05	TNFRSF10B
ENSG00000146834.14	1403.81	-0.124156	0.0849375	-1.46173	0.143814	0.473475	MEPCE
ENSG00000146842.17	560.767	0.320393	0.186755	1.71558	0.0862387	0.36952	TMEM209
ENSG00000146856.14	21.7355	-0.0225695	0.643991	-0.0350463	0.972043	0.993917	AGBL3
ENSG00000146859.6	171.139	0.43331	0.187365	2.31265	0.0207419	0.161909	TMEM140
ENSG00000146872.19	1055.29	0.0947262	0.0988377	0.958401	0.337861	0.696905	TLK2
ENSG00000179023.9	584.235	0.404026	0.134272	3.00901	0.00262101	0.0392266	KLHDC7A
ENSG00000146909.8	719.906	0.0710516	0.122911	0.578072	0.563215	0.835146	NOM1
ENSG00000146918.20	2438.87	0.248769	0.0923775	2.69296	0.00708207	0.0812949	NCAPG2
ENSG00000146938.16	7129.23	0.146577	0.0914867	1.60217	0.109119	0.413568	NLGN4X
ENSG00000146950.13	741.164	-0.135737	0.164069	-0.827313	0.408059	0.745845	SHROOM2
ENSG00000146955.11	23.4098	-1.13709	0.563555	-2.0177	0.0436223	0.255274	RAB19
ENSG00000146963.18	1831.84	-0.0941813	0.157501	-0.597973	0.549858	0.829511	LUC7L2
ENSG00000146966.13	332.283	0.118751	0.139767	0.849636	0.395527	0.73857	DENND2A
ENSG00000147003.7	9.15432	1.15798	0.784382	1.47629	0.139865	0.466304	CLTRN
ENSG00000147010.18	335.93	0.12589	0.143951	0.874535	0.381827	0.729633	SH3KBP1
ENSG00000147027.4	823.422	0.276722	0.121789	2.27215	0.0230775	0.173939	TMEM47
ENSG00000147036.12	6.98097	-0.895553	1.21756	-0.735528	0.462018	0.779805	LANCL3
ENSG00000147041.12	7.79956	-0.461135	0.789695	-0.583941	0.55926	0.833827	SYTL5
ENSG00000147044.23	1148.09	-0.0966563	0.115106	-0.839717	0.401067	0.741591	CASK
ENSG00000147050.17	772.831	-0.320934	0.140885	-2.27799	0.0227273	0.172325	KDM6A
ENSG00000147059.9	71.6229	-0.302549	0.287976	-1.0506	0.29344	0.655714	SPIN2A
ENSG00000147065.17	6455.7	0.180257	0.0667389	2.70092	0.00691474	0.0803097	MSN
ENSG00000147082.18	10.5151	1.89367	1.04993	1.80362	0.0712907	0.333599	CCNB3
ENSG00000147099.21	311.679	0.131254	0.14069	0.932929	0.350856	0.705492	HDAC8
ENSG00000151640.13	933.858	0.40094	0.0996844	4.02209	5.76834e-05	0.0018524	DPYSL4
ENSG00000147117.8	10.6242	-1.17014	0.771577	-1.51656	0.129377	0.450199	ZNF157
ENSG00000147118.12	158.967	0.0825909	0.201264	0.410361	0.681541	0.893303	ZNF182
ENSG00000147119.4	457.333	0.149379	0.12813	1.16585	0.243676	0.605775	CHST7
ENSG00000147121.16	141.191	0.399644	0.21052	1.89836	0.0576484	0.298248	KRBOX4
ENSG00000147123.12	1062.51	-0.180702	0.120906	-1.49457	0.135027	0.459065	NDUFB11
ENSG00000147124.13	105.124	0.678469	0.337712	2.00902	0.0445355	0.257276	ZNF41
ENSG00000147130.14	2722.88	0.00646595	0.0818117	0.0790345	0.937005	0.983314	ZMYM3
ENSG00000147133.17	840.584	0.243534	0.136896	1.77897	0.0752439	0.34332	TAF1
ENSG00000147140.17	14545.9	-0.0805444	0.0581811	-1.38437	0.166244	0.508623	NONO
ENSG00000147144.13	238.375	-0.0275064	0.176601	-0.155755	0.876227	0.963866	CCDC120
ENSG00000147145.14	280.951	0.0586803	0.190874	0.30743	0.758516	0.923667	LPAR4
ENSG00000122966.17	1181.29	0.400019	0.110825	3.60948	0.000306816	0.00729407	CIT
ENSG00000147162.14	2629.85	0.208966	0.0822748	2.53985	0.0110899	0.107769	OGT
ENSG00000147164.12	1464.09	-0.0343099	0.107789	-0.318305	0.750254	0.920877	SNX12
ENSG00000147166.11	21.2131	-0.831522	0.525299	-1.58295	0.113433	0.421749	ITGB1BP2
ENSG00000147174.12	15.2867	-0.232679	0.613987	-0.378963	0.704715	0.904154	GCNA
ENSG00000147180.17	429.859	0.0942315	0.146586	0.642842	0.520326	0.812896	ZNF711
ENSG00000147202.19	518.999	0.0776573	0.144261	0.538313	0.590361	0.850127	DIAPH2
ENSG00000125885.13	1057.77	0.398716	0.0909723	4.38283	1.17145e-05	0.000458624	MCM8
ENSG00000147231.14	208.748	0.110714	0.259323	0.426934	0.669428	0.889798	RADX
ENSG00000147234.11	33.4614	-0.292485	0.402738	-0.726241	0.467691	0.783019	FRMPD3
ENSG00000147246.10	7.87668	-0.770393	0.757388	-1.01717	0.309072	0.67165	HTR2C
ENSG00000171004.19	592.345	0.398264	0.115947	3.43489	0.000592794	0.0124564	HS6ST2
ENSG00000147255.19	789.213	-0.142393	0.140131	-1.01614	0.309563	0.67223	IGSF1
ENSG00000147256.12	13.0152	0.0305814	0.608067	0.0502929	0.959889	0.991408	ARHGAP36
ENSG00000120647.10	455.1	0.397356	0.127993	3.10452	0.00190588	0.0311816	CCDC77
ENSG00000147274.14	8952.19	0.176173	0.0740501	2.3791	0.017355	0.145006	RBMX
ENSG00000147316.15	381.068	0.0547651	0.14111	0.388103	0.69794	0.900866	MCPH1
ENSG00000147324.11	1367.01	-0.20845	0.352726	-0.590968	0.554542	0.831629	MFHAS1
ENSG00000147364.17	200.133	-0.561515	0.272755	-2.05868	0.0395251	0.240803	FBXO25
ENSG00000147383.11	737.761	-0.0974491	0.109215	-0.892269	0.372249	0.724838	NSDHL
ENSG00000147394.19	164.16	0.088984	0.173647	0.512443	0.608341	0.860691	ZNF185
ENSG00000147400.10	533.676	0.1499	0.115159	1.30168	0.193026	0.545835	CETN2
ENSG00000147403.18	16098.8	-0.113234	0.059977	-1.88795	0.0590325	0.302584	RPL10
ENSG00000147416.11	1532.12	-0.0759893	0.100366	-0.757124	0.448976	0.771494	ATP6V1B2
ENSG00000147419.19	942.792	-0.117869	0.151084	-0.780156	0.435299	0.763687	CCDC25
ENSG00000147421.18	106.103	0.195498	0.218687	0.893961	0.371343	0.72387	HMBOX1
ENSG00000147437.10	7.68353	1.39098	0.927029	1.50047	0.133492	0.456939	GNRH1
ENSG00000147439.14	401.389	0.105662	0.163132	0.647707	0.517175	0.811036	BIN3
ENSG00000147443.13	11.145	1.04433	0.8408	1.24207	0.21421	0.57413	DOK2
ENSG00000147454.14	679.838	0.0836491	0.10532	0.794239	0.427056	0.75875	SLC25A37
ENSG00000147457.14	929.301	0.0873198	0.0983864	0.887518	0.3748	0.726025	CHMP7
ENSG00000147459.18	248.42	0.240081	0.302693	0.793151	0.42769	0.758988	DOCK5
ENSG00000147465.12	52.4578	-0.19709	0.370468	-0.532003	0.594724	0.85232	STAR
ENSG00000147471.12	783.402	0.131421	0.125542	1.04682	0.295181	0.657354	PLPBP
ENSG00000147475.17	1290.51	0.0130431	0.12712	0.102605	0.918276	0.978821	ERLIN2
ENSG00000147485.13	15.3135	1.56826	0.658289	2.38233	0.0172036	0.144258	PXDNL
ENSG00000147509.14	9.05752	1.0547	0.851471	1.23868	0.215464	0.574974	RGS20
ENSG00000147526.20	320.684	0.385028	0.147909	2.60315	0.00923725	0.0956908	TACC1
ENSG00000147533.18	816.145	0.0528559	0.0991325	0.533184	0.593906	0.852109	GOLGA7
ENSG00000147535.17	377.887	-0.0979296	0.124856	-0.784339	0.432841	0.762081	PLPP5
ENSG00000147536.12	1312.2	0.00737789	0.0950102	0.0776537	0.938104	0.983648	GINS4
ENSG00000147548.17	1556.89	0.0409215	0.110164	0.37146	0.710295	0.906585	NSD3
ENSG00000147576.17	26.5769	0.58373	0.548617	1.064	0.287327	0.649553	ADHFE1
ENSG00000147586.10	454.557	0.000660519	0.136144	0.00485162	0.996129	0.999284	MRPS28
ENSG00000147592.9	183.029	-0.0313961	0.187289	-0.167634	0.866871	0.960693	LACTB2
ENSG00000147596.4	1326.68	-0.198964	0.0878499	-2.26482	0.0235235	0.176402	PRDM14
ENSG00000145730.21	962.286	0.39566	0.129075	3.06535	0.00217418	0.0343052	PAM
ENSG00000147604.14	18739	-0.260286	0.11009	-2.36429	0.0180645	0.148379	RPL7
ENSG00000147642.17	7.3254	0.383959	0.855563	0.44878	0.653591	0.882646	SYBU
ENSG00000147649.10	1649.64	-0.0531061	0.118149	-0.449483	0.653083	0.882544	MTDH
ENSG00000147650.12	332.307	0.34659	0.183168	1.8922	0.0584648	0.300979	LRP12
ENSG00000147654.15	228.966	0.0791116	0.159118	0.497188	0.619057	0.86708	EBAG9
ENSG00000147655.12	20.3274	0.628587	0.583455	1.07735	0.281323	0.644691	RSPO2
ENSG00000147669.11	650.955	-0.0603857	0.128784	-0.468892	0.639147	0.875987	POLR2K
ENSG00000139132.16	662.164	0.39507	0.130915	3.01775	0.00254656	0.0383064	FGD4
ENSG00000147677.12	3003.92	-0.132546	0.0883993	-1.4994	0.13377	0.457213	EIF3H
ENSG00000147679.12	323.921	-0.22733	0.164192	-1.38454	0.166194	0.508623	UTP23
ENSG00000147684.10	1713.04	-0.251463	0.100672	-2.49783	0.0124956	0.116779	NDUFB9
ENSG00000147687.19	425.785	-0.0421281	0.123107	-0.342207	0.732195	0.914553	TATDN1
ENSG00000147724.12	15.6986	0.446231	0.622647	0.716668	0.473579	0.787216	FAM135B
ENSG00000147789.16	349.612	-0.161355	0.145234	-1.111	0.26657	0.62949	ZNF7
ENSG00000147799.12	446.016	-0.0260861	0.126032	-0.20698	0.836026	0.949591	ARHGAP39
ENSG00000147804.10	13.6796	-1.04464	0.70621	-1.47922	0.139082	0.46505	SLC39A4
ENSG00000147813.16	402.033	-0.290752	0.174737	-1.66394	0.0961238	0.389746	NAPRT
ENSG00000147852.17	274.031	-0.316942	0.179948	-1.7613	0.0781875	0.350874	VLDLR
ENSG00000147853.17	463.284	0.285364	0.155492	1.83523	0.0664718	0.320608	AK3
ENSG00000147854.17	825.04	0.0993614	0.17257	0.575776	0.564767	0.835799	UHRF2
ENSG00000102606.19	1280.53	0.394957	0.11859	3.33043	0.000867111	0.0168991	ARHGEF7
ENSG00000147872.10	755.34	-0.0605936	0.112091	-0.540573	0.588802	0.848727	PLIN2
ENSG00000147874.11	1367.28	0.180862	0.12168	1.48638	0.137179	0.462788	HAUS6
ENSG00000147894.17	304.106	0.336803	0.218667	1.54026	0.123497	0.440624	C9orf72
ENSG00000147905.18	348.987	-0.126127	0.131558	-0.958721	0.337699	0.696763	ZCCHC7
ENSG00000147912.13	587.556	0.322149	0.137955	2.33518	0.0195339	0.156533	FBXO10
ENSG00000147955.18	1606.77	-0.064817	0.105884	-0.612153	0.540437	0.824273	SIGMAR1
ENSG00000147996.17	224.811	-0.0846319	0.208428	-0.406049	0.684706	0.894071	CBWD5
ENSG00000148019.14	1129.46	0.177575	0.136017	1.30554	0.191711	0.543998	CEP78
ENSG00000148057.16	11.0624	0.457462	0.64913	0.704731	0.480977	0.791573	IDNK
ENSG00000140396.13	1076.69	0.394527	0.127307	3.09902	0.0019416	0.0315911	NCOA2
ENSG00000148090.12	245.056	0.283314	0.142645	1.98614	0.0470176	0.265137	AUH
ENSG00000148110.17	834.865	-0.0292463	0.120301	-0.243108	0.807922	0.939849	MFSD14B
ENSG00000148120.18	135.998	-0.382407	0.299427	-1.27713	0.201557	0.557054	AOPEP
ENSG00000148123.15	53.1314	0.108505	0.306957	0.353485	0.723725	0.912063	PLPPR1
ENSG00000148143.13	2023.59	0.10048	0.103081	0.974773	0.329673	0.691269	ZNF462
ENSG00000148153.14	295.854	-0.391462	0.252248	-1.55189	0.120688	0.436486	INIP
ENSG00000148154.10	481.204	0.114967	0.132741	0.866103	0.386433	0.731628	UGCG
ENSG00000148158.17	343.663	0.0447181	0.154964	0.288571	0.77291	0.928221	SNX30
ENSG00000148175.13	257.165	-0.207888	0.163447	-1.2719	0.20341	0.560001	STOM
ENSG00000125266.8	384.676	0.392902	0.121118	3.24395	0.00117884	0.021665	EFNB2
ENSG00000148187.18	374.477	-0.0663251	0.16832	-0.394041	0.693551	0.899132	MRRF
ENSG00000148200.17	7405.92	0.222972	0.0769462	2.89776	0.00375839	0.0518866	NR6A1
ENSG00000175274.19	944.187	0.392234	0.112024	3.50133	0.000462939	0.0100987	TP53I11
ENSG00000148218.16	275.751	0.174438	0.167976	1.03847	0.299052	0.660752	ALAD
ENSG00000148219.18	293.012	0.0828968	0.151121	0.548545	0.583318	0.845053	ASTN2
ENSG00000148225.16	26.0125	0.0525472	0.418204	0.12565	0.900009	0.973153	WDR31
ENSG00000148229.13	1405.68	0.0259882	0.0849349	0.305978	0.759621	0.923934	POLE3
ENSG00000148248.14	4008.82	-0.161377	0.0854125	-1.88939	0.0588397	0.302032	SURF4
ENSG00000148288.13	133.877	-0.343798	0.20512	-1.67609	0.0937215	0.384575	GBGT1
ENSG00000148290.10	286.151	-0.329163	0.150322	-2.18972	0.0285442	0.198912	SURF1
ENSG00000148291.10	441.37	-0.197499	0.130624	-1.51196	0.130543	0.451566	SURF2
ENSG00000148296.7	1387.33	-0.300259	0.120465	-2.49251	0.0126843	0.11784	SURF6
ENSG00000148297.16	1589.82	-0.0837614	0.134355	-0.623433	0.533	0.819982	MED22
ENSG00000148300.12	971.991	-0.143724	0.108814	-1.32083	0.186559	0.537421	REXO4
ENSG00000148303.17	18677.5	-0.130853	0.0685225	-1.90964	0.05618	0.293746	RPL7A
ENSG00000148308.18	1875.08	-0.00131674	0.0918056	-0.0143427	0.988557	0.99764	GTF3C5
ENSG00000148331.12	461.259	0.00152437	0.123079	0.0123853	0.990118	0.997877	ASB6
ENSG00000148334.16	1132.07	-0.314175	0.113504	-2.76796	0.00564079	0.0695684	PTGES2
ENSG00000148335.15	578.471	-0.183622	0.131305	-1.39843	0.161983	0.503288	NTMT1
ENSG00000148337.22	1955.94	-0.121026	0.117563	-1.02946	0.303264	0.665545	CIZ1
ENSG00000148339.13	341.078	-0.202905	0.155404	-1.30567	0.191666	0.543998	SLC25A25
ENSG00000148341.18	783.376	0.106406	0.138701	0.767161	0.442986	0.767765	SH3GLB2
ENSG00000148343.19	698.997	-0.135494	0.176671	-0.766927	0.443125	0.767765	MIGA2
ENSG00000148344.11	54.5826	-0.150943	0.287526	-0.524973	0.599602	0.855053	PTGES
ENSG00000148356.15	331.912	-0.260644	0.157778	-1.65196	0.098542	0.39462	LRSAM1
ENSG00000148357.18	132.125	-0.593035	0.206297	-2.87467	0.00404454	0.0548513	HMCN2
ENSG00000148358.20	1354.13	-0.0735268	0.104157	-0.705922	0.480236	0.791274	GPR107
ENSG00000148362.11	355.098	0.022719	0.141235	0.160859	0.872205	0.962407	PAXX
ENSG00000148384.14	433.576	0.0871899	0.242153	0.360062	0.718801	0.909611	INPP5E
ENSG00000148396.19	1859.68	-0.0289191	0.0775973	-0.372682	0.709385	0.906585	SEC16A
ENSG00000148399.13	591.443	0.0240218	0.143069	0.167903	0.86666	0.960601	DPH7
ENSG00000148400.13	2171.32	0.0289398	0.0976003	0.296514	0.766838	0.926644	NOTCH1
ENSG00000148408.14	173.461	-0.311632	0.229537	-1.35765	0.174573	0.52036	CACNA1B
ENSG00000148411.8	187.274	0.112665	0.187193	0.601864	0.547264	0.828446	NACC2
ENSG00000148426.13	117.355	-0.293877	0.252648	-1.16318	0.244755	0.60684	PROSER2
ENSG00000148429.15	794.154	0.140991	0.108317	1.30165	0.193035	0.545835	USP6NL
ENSG00000148444.16	26.2248	-0.0420711	0.444303	-0.0946901	0.924561	0.980008	COMMD3
ENSG00000148450.13	129.668	0.0341205	0.22695	0.150344	0.880493	0.965446	MSRB2
ENSG00000148459.16	250.831	-0.247176	0.142291	-1.73712	0.0823665	0.360226	PDSS1
ENSG00000148468.17	1259.52	0.0613586	0.106681	0.575157	0.565185	0.835799	FAM171A1
ENSG00000148481.14	194.898	0.0341594	0.194808	0.175349	0.860805	0.958768	MINDY3
ENSG00000148484.18	785.359	0.0061606	0.118685	0.0519072	0.958603	0.990983	RSU1
ENSG00000148488.17	41.0358	0.584363	0.413456	1.41336	0.157549	0.496312	ST8SIA6
ENSG00000148498.16	1303.28	-0.0967808	0.100353	-0.964404	0.334843	0.694148	PARD3
ENSG00000175265.18	1127.87	0.389358	0.109933	3.54177	0.000397448	0.00896787	GOLGA8A
ENSG00000148541.13	25.8901	1.2747	0.529475	2.40749	0.0160628	0.137302	FAM13C
ENSG00000148572.16	399.216	0.0673838	0.127949	0.526644	0.598441	0.854392	NRBF2
ENSG00000148600.15	236.63	-0.0760409	0.160213	-0.474624	0.635055	0.874027	CDHR1
ENSG00000148606.14	1307.38	-0.0183788	0.0860351	-0.213619	0.830844	0.948312	POLR3A
ENSG00000148634.16	543.396	0.241563	0.152981	1.57904	0.114327	0.423826	HERC4
ENSG00000148660.21	821.407	-0.100251	0.0957944	-1.04652	0.29532	0.657354	CAMK2G
ENSG00000148672.10	2362.78	0.156575	0.0768638	2.03705	0.0416453	0.247845	GLUD1
ENSG00000148680.16	63.731	0.423718	0.285641	1.48339	0.13797	0.463292	HTR7
ENSG00000148688.14	799.284	-0.0349224	0.12803	-0.272768	0.785032	0.931834	RPP30
ENSG00000148690.12	270.184	-0.171216	0.146917	-1.16539	0.243859	0.60606	FRA10AC1
ENSG00000148700.15	1593.07	0.410146	0.146059	2.80809	0.00498365	0.0636321	ADD3
ENSG00000148719.16	493.827	-0.380665	0.141806	-2.6844	0.00726611	0.0823415	DNAJB12
ENSG00000148730.7	5948.13	0.010905	0.0703712	0.154964	0.87685	0.963985	EIF4EBP2
ENSG00000148737.17	1272.63	0.0264904	0.104366	0.253823	0.799633	0.937236	TCF7L2
ENSG00000156299.14	518.906	0.388984	0.132203	2.94233	0.00325753	0.0465906	TIAM1
ENSG00000148798.11	253.431	0.0341075	0.149407	0.228285	0.819424	0.944679	INA
ENSG00000148803.12	162.379	-0.144105	0.185517	-0.776775	0.437291	0.763998	FUOM
ENSG00000148814.18	80.9791	0.67405	0.304515	2.21352	0.0268617	0.19213	LRRC27
ENSG00000148824.19	1134.7	-0.143338	0.117255	-1.22245	0.221537	0.579992	MTG1
ENSG00000148832.16	40.0112	0.659196	0.384719	1.71345	0.0866302	0.370214	PAOX
ENSG00000148834.13	430.622	0.305284	0.126941	2.40493	0.0161757	0.137922	GSTO1
ENSG00000148835.12	395.825	-0.132257	0.145695	-0.907764	0.364003	0.717367	TAF5
ENSG00000148840.11	2312.87	-0.074528	0.0747028	-0.99766	0.318444	0.680599	PPRC1
ENSG00000148841.17	708.843	0.11701	0.110134	1.06243	0.288039	0.650266	ITPRIP
ENSG00000148842.18	439.875	-0.104369	0.133657	-0.780874	0.434877	0.763687	CNNM2
ENSG00000148843.15	3222.55	-0.081142	0.0828857	-0.978963	0.327598	0.689631	PDCD11
ENSG00000148848.15	29.4184	0.0565726	0.612978	0.0922915	0.926466	0.981026	ADAM12
ENSG00000148908.15	35.2525	0.396711	0.368327	1.07706	0.281453	0.644869	RGS10
ENSG00000148925.11	366.029	0.223319	0.134178	1.66434	0.0960437	0.38969	BTBD10
ENSG00000148926.10	1190.42	0.19146	0.132381	1.44628	0.148099	0.481004	ADM
ENSG00000148935.12	12.6487	0.251585	0.673398	0.373605	0.708698	0.906231	GAS2
ENSG00000148942.15	32.6716	0.676422	0.449003	1.5065	0.13194	0.454587	SLC5A12
ENSG00000148943.12	414.895	-0.00499218	0.163096	-0.0306088	0.975582	0.995235	LIN7C
ENSG00000148948.8	9.18299	0.635992	0.749483	0.848573	0.396119	0.738791	LRRC4C
ENSG00000148950.11	94.277	0.339201	0.223914	1.51487	0.129805	0.451042	IMMP1L
ENSG00000148985.20	727.918	-0.141281	0.098594	-1.43295	0.151871	0.487146	PGAP2
ENSG00000149016.16	465.442	-0.133484	0.115563	-1.15508	0.248058	0.610636	TUT1
ENSG00000149050.10	60.0243	-0.122661	0.345103	-0.355432	0.722266	0.911542	ZNF214
ENSG00000149054.16	213.913	-0.105518	0.186065	-0.567103	0.570644	0.837848	ZNF215
ENSG00000149084.13	1566.31	-0.0671834	0.0924365	-0.726806	0.467345	0.783019	HSD17B12
ENSG00000149089.13	340.03	-0.0957309	0.138818	-0.689613	0.490438	0.797981	APIP
ENSG00000150867.14	702.885	0.385765	0.126826	3.04169	0.00235255	0.0363437	PIP4K2A
ENSG00000149091.15	1820.01	-0.156287	0.117683	-1.32804	0.184166	0.534667	DGKZ
ENSG00000149100.13	2718.14	-0.243089	0.0861712	-2.821	0.00478738	0.0619738	EIF3M
ENSG00000149115.14	3366.85	-0.111838	0.0969098	-1.15404	0.248482	0.61071	TNKS1BP1
ENSG00000149131.17	844.927	-0.0313873	0.102527	-0.306135	0.759502	0.923852	SERPING1
ENSG00000149136.9	7780.85	-0.0842252	0.0744048	-1.13199	0.25764	0.620778	SSRP1
ENSG00000149150.9	313.999	-0.298563	0.148852	-2.00577	0.0448803	0.258667	SLC43A1
ENSG00000149177.14	399.786	0.0657294	0.124599	0.527528	0.597827	0.854073	PTPRJ
ENSG00000149179.14	288.242	0.393623	0.15418	2.55302	0.0106794	0.105633	C11orf49
ENSG00000149182.15	1272.17	-0.0819786	0.100545	-0.815344	0.414875	0.751031	ARFGAP2
ENSG00000149187.19	2753.94	-0.0120145	0.0902145	-0.133178	0.894053	0.971094	CELF1
ENSG00000149196.17	561.028	-0.0793865	0.122727	-0.646855	0.517726	0.811188	HIKESHI
ENSG00000149201.10	7.59651	0.35993	0.925621	0.388852	0.697385	0.900722	CCDC81
ENSG00000149212.12	811.657	0.321475	0.13542	2.37391	0.0176009	0.14645	SESN3
ENSG00000149218.5	86.6633	0.225818	0.23783	0.949492	0.342371	0.699485	ENDOD1
ENSG00000149231.16	364.329	0.327509	0.208622	1.56987	0.116445	0.427746	CCDC82
ENSG00000149243.17	12.7897	0.182874	0.576873	0.317009	0.751236	0.921445	KLHL35
ENSG00000149256.16	544.847	0.94991	0.972715	0.976556	0.328789	0.690232	TENM4
ENSG00000149257.16	7707.6	0.0343495	0.0982612	0.349573	0.726659	0.912835	SERPINH1
ENSG00000149260.18	682.733	-0.113723	0.119166	-0.954324	0.339919	0.697711	CAPN5
ENSG00000149262.17	550.128	-0.169946	0.12097	-1.40487	0.160061	0.500168	INTS4
ENSG00000149269.10	2548.99	-0.00448856	0.0983076	-0.0456583	0.963583	0.992228	PAK1
ENSG00000149273.15	23225.6	-0.284158	0.0999314	-2.84353	0.00446172	0.058788	RPS3
ENSG00000169679.15	3822.44	0.385249	0.114952	3.35139	0.000804065	0.0159866	BUB1
ENSG00000149292.17	96.0589	0.227662	0.293612	0.775385	0.438112	0.76425	TTC12
ENSG00000147257.16	2397.8	0.384783	0.103148	3.7304	0.000191174	0.00500807	GPC3
ENSG00000149295.14	18.8088	-0.696335	0.487571	-1.42817	0.153242	0.489245	DRD2
ENSG00000149300.10	7.66301	-0.37891	0.924425	-0.409887	0.681889	0.893303	C11orf52
ENSG00000149308.17	356.866	0.0271504	0.180363	0.150532	0.880345	0.965416	NPAT
ENSG00000157259.8	859.396	0.383237	0.131075	2.92381	0.00345776	0.048708	GATAD1
ENSG00000149313.11	739.282	0.0733981	0.106322	0.690339	0.489981	0.797756	AASDHPPT
ENSG00000149328.15	141.314	-0.163709	0.189592	-0.863481	0.387873	0.732953	GLB1L2
ENSG00000149346.15	168.811	0.0264652	0.194413	0.136129	0.891719	0.97034	SLX4IP
ENSG00000149357.10	857.252	-0.247055	0.102615	-2.40759	0.0160581	0.137302	LAMTOR1
ENSG00000149403.13	44.1705	-0.825883	0.360841	-2.28877	0.0220926	0.169396	GRIK4
ENSG00000256463.10	1252.77	0.38242	0.0946584	4.04	5.34514e-05	0.00173938	SALL3
ENSG00000149428.20	7542.78	0.129363	0.0855848	1.51151	0.130657	0.451814	HYOU1
ENSG00000149451.19	191.065	0.369532	0.183724	2.01135	0.044289	0.256163	ADAM33
ENSG00000149474.15	867.411	0.150957	0.122635	1.23095	0.218341	0.577602	KAT14
ENSG00000149476.16	586.987	-0.262842	0.132443	-1.98456	0.0471931	0.265705	TKFC
ENSG00000149480.7	3812.36	0.0435375	0.084181	0.517189	0.605024	0.858527	MTA2
ENSG00000149483.13	332.505	-0.145719	0.140396	-1.03792	0.299307	0.660801	TMEM138
ENSG00000149485.19	3865.48	0.167422	0.0808764	2.0701	0.0384433	0.236241	FADS1
ENSG00000149489.9	10.3018	1.31338	0.764836	1.71721	0.0859408	0.369135	ROM1
ENSG00000149499.12	422.997	-0.275711	0.148225	-1.86008	0.0628741	0.31228	EML3
ENSG00000149503.13	1793.33	0.13407	0.0853978	1.56995	0.116427	0.427746	INCENP
ENSG00000149527.18	12.476	-0.272739	0.639981	-0.426168	0.669985	0.889916	PLCH2
ENSG00000149532.16	2680.37	0.0974564	0.11049	0.882041	0.377754	0.727334	CPSF7
ENSG00000149541.10	345.027	-0.062624	0.14605	-0.428785	0.66808	0.889484	B3GAT3
ENSG00000149547.15	2235.03	-0.0757256	0.0904403	-0.8373	0.402424	0.741814	EI24
ENSG00000149548.15	84.1318	0.0626719	0.246141	0.254618	0.799018	0.937236	CCDC15
ENSG00000149554.14	1554.43	-0.040466	0.112916	-0.358372	0.720065	0.91041	CHEK1
ENSG00000107863.20	1117.69	0.381972	0.107718	3.54605	0.000391057	0.00884331	ARHGAP21
ENSG00000149571.12	12.4473	1.28272	0.93429	1.37293	0.169773	0.514777	KIRREL3
ENSG00000149573.9	13.0651	-0.787343	0.611697	-1.28715	0.198043	0.552943	MPZL2
ENSG00000149575.9	15.4536	1.23584	0.566449	2.18173	0.0291292	0.201249	SCN2B
ENSG00000149577.16	309.469	0.151754	0.186241	0.814829	0.41517	0.751031	SIDT2
ENSG00000149582.16	189.814	-0.10153	0.176267	-0.575999	0.564616	0.835778	TMEM25
ENSG00000149591.17	239.81	-0.105567	0.16532	-0.638562	0.523108	0.814586	TAGLN
ENSG00000149596.7	20.8903	0.288755	0.59775	0.48307	0.629046	0.871913	JPH2
ENSG00000149599.16	46.9202	0.567175	0.330255	1.71738	0.0859092	0.369135	DUSP15
ENSG00000149600.12	590.477	-0.081842	0.107962	-0.758061	0.448414	0.771086	COMMD7
ENSG00000149609.6	7.87658	0.210422	0.761527	0.276316	0.782306	0.930866	C20orf144
ENSG00000149634.5	11.0859	-0.0379622	0.665937	-0.0570056	0.954541	0.989668	SPATA25
ENSG00000149636.16	466.69	0.109222	0.133518	0.818031	0.41334	0.749953	DSN1
ENSG00000149639.15	1204.42	0.246778	0.103009	2.3957	0.0165888	0.140096	SOGA1
ENSG00000149646.12	22.1517	0.384948	0.779214	0.494021	0.621292	0.869219	CNBD2
ENSG00000149654.11	7.8115	0.127547	0.901128	0.141542	0.887442	0.968183	CDH22
ENSG00000149657.20	1348.71	-0.096357	0.0913729	-1.05455	0.291633	0.654614	LSM14B
ENSG00000149658.18	1501.61	-0.0886998	0.0868262	-1.02158	0.306981	0.669327	YTHDF1
ENSG00000149679.12	378.666	0.215833	0.167854	1.28584	0.1985	0.553522	CABLES2
ENSG00000149716.13	272.387	-0.386706	0.188304	-2.05362	0.0400126	0.243233	LTO1
ENSG00000149735.7	7.2827	-0.636526	0.846111	-0.752296	0.451873	0.773807	GPHA2
ENSG00000149743.14	223.066	0.176173	0.156622	1.12483	0.260662	0.623902	TRPT1
ENSG00000149761.9	298.956	-0.30111	0.157995	-1.90582	0.0566735	0.29537	NUDT22
ENSG00000149781.13	21.7331	0.167858	0.488619	0.343535	0.731196	0.9144	FERMT3
ENSG00000149782.13	3299.04	-0.26394	0.0974506	-2.70845	0.00675991	0.0789769	PLCB3
ENSG00000149792.9	1176.68	-0.00916528	0.167117	-0.0548434	0.956263	0.990286	MRPL49
ENSG00000149798.5	210.837	-0.538766	0.199615	-2.69902	0.00695434	0.080664	CDC42EP2
ENSG00000149806.11	3418.52	-0.250718	0.114829	-2.18341	0.0290059	0.200789	FAU
ENSG00000149809.17	806.409	-0.0879332	0.144532	-0.608398	0.542924	0.82633	TM7SF2
ENSG00000149823.9	1601.03	-0.339631	0.168002	-2.02159	0.0432192	0.253672	VPS51
ENSG00000149922.12	24.52	-1.30596	0.471708	-2.76857	0.0056303	0.0695312	TBX6
ENSG00000149923.14	2699.69	-0.185146	0.0914088	-2.02547	0.0428188	0.252303	PPP4C
ENSG00000149925.22	12714.1	-0.121261	0.082757	-1.46526	0.142849	0.472037	ALDOA
ENSG00000149926.14	385.726	-0.16522	0.148756	-1.11068	0.266705	0.629661	TLCD3B
ENSG00000149927.18	106.874	-0.218442	0.270373	-0.807926	0.419133	0.753581	DOC2A
ENSG00000149929.16	519.76	-0.0508916	0.155897	-0.326444	0.744089	0.918611	HIRIP3
ENSG00000149930.18	1090.64	-0.0225012	0.0936511	-0.240267	0.810123	0.941023	TAOK2
ENSG00000149932.17	382.706	-0.0455675	0.142918	-0.318837	0.74985	0.920676	TMEM219
ENSG00000108039.18	1036.82	0.381508	0.104188	3.66172	0.000250528	0.00620546	XPNPEP1
ENSG00000103460.17	464.323	0.38038	0.121809	3.12275	0.00179169	0.0298083	TOX3
ENSG00000150051.14	21.0609	-0.296188	0.572743	-0.517138	0.60506	0.858527	MKX
ENSG00000150054.19	184.889	-0.0959086	0.196349	-0.48846	0.625224	0.870943	MPP7
ENSG00000150093.20	4264.85	0.0946912	0.0975071	0.97112	0.331488	0.692455	ITGB1
ENSG00000150281.7	6.9993	-0.668895	1.00363	-0.666475	0.505107	0.804878	CTF1
ENSG00000150316.12	754.854	0.0805796	0.112493	0.716308	0.473801	0.787306	CWC15
ENSG00000150347.17	18.1256	-0.431966	0.593814	-0.727444	0.466954	0.783019	ARID5B
ENSG00000150394.14	44.4823	0.229172	0.339812	0.674409	0.500051	0.803129	CDH8
ENSG00000150401.15	415.654	-0.0508704	0.171333	-0.296909	0.766536	0.926499	DCUN1D2
ENSG00000150403.18	661.512	-0.138043	0.107212	-1.28757	0.197897	0.552797	TMCO3
ENSG00000150433.10	273.617	-0.0847373	0.141557	-0.598609	0.549433	0.829511	TMEM218
ENSG00000150455.14	57.6308	0.252416	0.355148	0.710734	0.477249	0.78943	TIRAP
ENSG00000150456.11	67.7719	0.0442383	0.333741	0.132553	0.894547	0.971393	EEF1AKMT1
ENSG00000150457.9	338.328	-0.0182306	0.14174	-0.12862	0.897658	0.972536	LATS2
ENSG00000166974.13	1246.22	0.379619	0.124175	3.05713	0.00223468	0.0349489	MAPRE2
ENSG00000150471.17	256.158	0.478309	0.208592	2.29303	0.0218463	0.168015	ADGRL3
ENSG00000150477.15	149.543	0.225843	0.220959	1.0221	0.306732	0.669098	KIAA1328
ENSG00000150510.17	1168.8	0.0643537	0.0925918	0.695025	0.487039	0.796064	FAM124A
ENSG00000150527.18	302.418	-0.0379892	0.172067	-0.220781	0.825263	0.946643	MIA2
ENSG00000150540.14	35.032	0.326898	0.492562	0.663668	0.506903	0.805819	HNMT
ENSG00000150551.11	15.8136	0.494875	0.622407	0.795099	0.426556	0.758748	LYPD1
ENSG00000150556.17	14.5826	-1.53352	0.591431	-2.5929	0.00951694	0.0975623	LYPD6B
ENSG00000163539.18	1102.75	0.378481	0.111706	3.38818	0.000703578	0.0142768	CLASP2
ENSG00000150594.7	23.9103	-0.574948	0.443715	-1.29576	0.195059	0.548966	ADRA2A
ENSG00000150625.17	102.078	0.385372	0.316203	1.21875	0.22294	0.581019	GPM6A
ENSG00000150627.16	72.1482	-0.740977	0.360161	-2.05735	0.0396529	0.241416	WDR17
ENSG00000150630.4	16.2602	-0.134459	0.602939	-0.223006	0.823531	0.946505	VEGFC
ENSG00000150636.17	16.0579	0.855773	0.574207	1.49036	0.136131	0.46118	CCDC102B
ENSG00000150667.8	20.6528	0.550506	0.59996	0.917573	0.358843	0.713381	FSIP1
ENSG00000150672.18	24.9806	0.513938	0.46378	1.10815	0.267797	0.630478	DLG2
ENSG00000116128.12	1675.07	0.378462	0.0938496	4.03265	5.51524e-05	0.00179144	BCL9
ENSG00000150712.11	1055.51	0.0648729	0.114564	0.566257	0.571219	0.838276	MTMR12
ENSG00000150722.11	7.7999	-0.326769	0.815578	-0.400659	0.688671	0.896195	PPP1R1C
ENSG00000150753.12	8295.74	-0.188726	0.0732132	-2.57776	0.00994423	0.100262	CCT5
ENSG00000150756.14	201.413	-0.0148322	0.23023	-0.0644237	0.948633	0.986977	ATPSCKMT
ENSG00000115159.16	974.211	0.378066	0.116711	3.23933	0.00119811	0.0219283	GPD2
ENSG00000150764.14	346.545	0.0529568	0.164481	0.321962	0.747481	0.920006	DIXDC1
ENSG00000150768.17	1597.37	-0.0804376	0.0946065	-0.850234	0.395195	0.738299	DLAT
ENSG00000150773.12	9.61889	0.642319	0.833098	0.771001	0.440706	0.76646	PIH1D2
ENSG00000150776.18	563.091	0.0341608	0.141589	0.241267	0.809348	0.940561	NKAPD1
ENSG00000150779.12	957.077	-0.107298	0.12788	-0.839052	0.40144	0.741631	TIMM8B
ENSG00000150787.8	221.706	0.0748004	0.162224	0.461092	0.644732	0.878623	PTS
ENSG00000187257.16	515.505	0.377145	0.120112	3.13995	0.00168978	0.0285044	RSBN1L
ENSG00000150873.12	11.1606	-0.116039	0.843803	-0.137519	0.890621	0.969921	C2orf50
ENSG00000150893.11	1210.9	-0.229923	0.158349	-1.452	0.146503	0.478142	FREM2
ENSG00000150907.10	1397.77	0.049787	0.0994335	0.500706	0.616578	0.86518	FOXO1
ENSG00000150938.10	274.96	0.199752	0.242158	0.824882	0.409438	0.746903	CRIM1
ENSG00000150961.15	1580.85	0.118213	0.0857645	1.37834	0.168098	0.512061	SEC24D
ENSG00000150967.19	77.3099	-0.282065	0.247367	-1.14027	0.254173	0.618292	ABCB9
ENSG00000150977.11	83.028	0.355414	0.28948	1.22777	0.219535	0.578398	RILPL2
ENSG00000150990.9	1660.42	-0.209721	0.0997788	-2.10186	0.0355657	0.22519	DHX37
ENSG00000150991.16	10738.7	0.00541063	0.0581661	0.0930204	0.925887	0.980774	UBC
ENSG00000150995.21	163.611	0.473512	0.307079	1.54199	0.123077	0.439905	ITPR1
ENSG00000151006.7	68.8963	0.661266	0.430856	1.53477	0.12484	0.442232	PRSS53
ENSG00000151012.13	678.948	0.144311	0.142939	1.0096	0.312687	0.675868	SLC7A11
ENSG00000151014.6	173.952	-0.152247	0.170517	-0.892855	0.371935	0.724705	NOCT
ENSG00000151025.11	11.584	-0.746631	0.682369	-1.09418	0.273878	0.637348	GPR158
ENSG00000151062.15	13.0368	1.72834	0.870535	1.98538	0.0471023	0.265362	CACNA2D4
ENSG00000151065.14	246.501	0.203567	0.176998	1.15011	0.250099	0.612638	DCP1B
ENSG00000151067.23	25.6373	0.132697	0.458832	0.289205	0.772425	0.928221	CACNA1C
ENSG00000151079.7	103.563	0.534743	0.233883	2.28637	0.0222326	0.170249	KCNA6
ENSG00000151090.20	9.88052	-1.05066	0.772545	-1.36	0.173831	0.519697	THRB
ENSG00000151092.18	432.728	-0.0564424	0.13639	-0.413831	0.678998	0.893259	NGLY1
ENSG00000151093.8	27.1013	0.613865	0.477926	1.28443	0.19899	0.554452	OXSM
ENSG00000151116.17	83.3183	-0.445809	0.2781	-1.60305	0.108924	0.413379	UEVLD
ENSG00000151117.9	42.7498	0.280176	0.407829	0.686994	0.492087	0.798822	TMEM86A
ENSG00000151131.11	463.684	-0.180167	0.146304	-1.23146	0.218152	0.577537	NOPCHAP1
ENSG00000151135.10	206.03	0.252559	0.181736	1.3897	0.16462	0.506686	TMEM263
ENSG00000151136.15	122.38	-0.371949	0.267209	-1.39198	0.163929	0.506054	BTBD11
ENSG00000038427.16	4893.43	0.377069	0.113595	3.31943	0.000902021	0.0174073	VCAN
ENSG00000151150.22	570.527	0.177403	0.180537	0.982639	0.325785	0.687947	ANK3
ENSG00000151151.6	236.979	-0.0699799	0.170057	-0.411508	0.6807	0.893303	IPMK
ENSG00000151176.8	1003.33	0.173124	0.141894	1.2201	0.222428	0.580647	PLBD2
ENSG00000151208.17	2834.75	-0.0035967	0.135084	-0.0266255	0.978758	0.995526	DLG5
ENSG00000151224.13	23.3892	-0.368705	0.584062	-0.631277	0.527859	0.817392	MAT1A
ENSG00000151229.13	162.331	0.315744	0.241493	1.30746	0.191055	0.543619	SLC2A13
ENSG00000151233.11	506.337	0.307123	0.140233	2.19009	0.0285175	0.198883	GXYLT1
ENSG00000151239.14	434.409	0.0751911	0.188461	0.398974	0.689913	0.896709	TWF1
ENSG00000151240.17	365.621	0.226072	0.146109	1.54729	0.121794	0.438068	DIP2C
ENSG00000151247.13	2693.84	-0.126997	0.082	-1.54875	0.121442	0.437829	EIF4E
ENSG00000151276.24	2270.74	0.136353	0.123973	1.09986	0.271392	0.63433	MAGI1
ENSG00000151287.17	150.427	-0.0449733	0.190068	-0.236617	0.812954	0.941955	TEX30
ENSG00000151292.17	644.077	0.0750322	0.182112	0.41201	0.680332	0.893303	CSNK1G3
ENSG00000151303.11	9.87005	0.625441	0.689852	0.90663	0.364602	0.717609	ENSG00000151303.11
ENSG00000151304.6	352.95	0.0179412	0.153998	0.116502	0.907254	0.975035	SRFBP1
ENSG00000151320.11	13.9034	2.09659	1.05869	1.98036	0.0476633	0.266483	AKAP6
ENSG00000172845.18	1858.61	0.373665	0.10932	3.41809	0.000630616	0.0131422	SP3
ENSG00000151327.13	288.205	0.0854611	0.156811	0.544996	0.585756	0.847133	FAM177A1
ENSG00000151332.20	399.914	0.242111	0.134152	1.80476	0.0711129	0.333095	MBIP
ENSG00000151338.19	213.699	-0.189052	0.195335	-0.967832	0.333128	0.693431	MIPOL1
ENSG00000151348.16	1361.94	0.209182	0.0817451	2.55896	0.0104987	0.104252	EXT2
ENSG00000151353.15	366.078	-0.206642	0.201963	-1.02317	0.306227	0.668916	TMEM18
ENSG00000151364.17	327.699	-0.205439	0.139851	-1.46899	0.141836	0.469397	KCTD14
ENSG00000151366.13	1673.43	-0.13005	0.140717	-0.924197	0.355384	0.710114	NDUFC2
ENSG00000151376.18	44.0429	0.857031	0.411061	2.08492	0.0370763	0.230962	ME3
ENSG00000151388.11	275.431	0.0596935	0.208009	0.286975	0.774132	0.928864	ADAMTS12
ENSG00000151413.17	140.035	-0.0660103	0.219262	-0.301056	0.763372	0.925249	NUBPL
ENSG00000151414.15	126.492	0.052832	0.234851	0.22496	0.822011	0.945725	NEK7
ENSG00000151422.14	263.315	0.692314	0.258377	2.67947	0.00737386	0.0831083	FER
ENSG00000151445.16	329.366	0.121815	0.14374	0.847467	0.396735	0.73882	VIPAS39
ENSG00000151458.12	648.29	0.394365	0.144427	2.73055	0.00632284	0.0754614	ANKRD50
ENSG00000151461.20	1250.95	-0.0870282	0.118924	-0.731799	0.464291	0.781827	UPF2
ENSG00000151465.14	2576.08	-0.133622	0.071433	-1.87059	0.0614025	0.308302	CDC123
ENSG00000151466.12	181.12	0.163175	0.209728	0.778029	0.436552	0.763687	SCLT1
ENSG00000151468.11	13.0539	0.332285	0.637135	0.52153	0.601998	0.856169	CCDC3
ENSG00000151470.13	24.7961	1.21293	0.654105	1.85433	0.0636921	0.31385	C4orf33
ENSG00000151474.23	584.4	-0.509614	0.214271	-2.37837	0.0173894	0.145198	FRMD4A
ENSG00000151490.15	34.8011	0.67159	0.395022	1.70013	0.0891059	0.3762	PTPRO
ENSG00000151491.14	82.3692	-0.363686	0.298968	-1.21647	0.223806	0.581831	EPS8
ENSG00000151498.12	1240.96	0.0792099	0.080547	0.983399	0.325411	0.687699	ACAD8
ENSG00000151500.15	886.142	-0.0199108	0.106289	-0.187327	0.851404	0.955977	THYN1
ENSG00000151502.11	872.782	-0.0481967	0.098274	-0.490432	0.623828	0.870494	VPS26B
ENSG00000151503.14	1427.5	0.0115384	0.089346	0.129143	0.897245	0.972417	NCAPD3
ENSG00000151532.14	319.781	0.0377089	0.185721	0.203041	0.839103	0.950587	VTI1A
ENSG00000151552.12	510.735	-0.121376	0.124904	-0.971757	0.331171	0.692455	QDPR
ENSG00000151553.15	248.917	0.14014	0.191522	0.731717	0.464341	0.781838	FHIP2A
ENSG00000151572.18	42.7233	-0.351121	0.354691	-0.989935	0.322206	0.68376	ANO4
ENSG00000151575.14	100.088	0.214879	0.282351	0.761034	0.446637	0.770161	TEX9
ENSG00000151576.10	1116.17	-0.117788	0.165219	-0.712922	0.475894	0.788497	QTRT2
ENSG00000151611.17	67.6021	-0.204146	0.261486	-0.780715	0.43497	0.763687	MMAA
ENSG00000151612.18	589.532	-0.245928	0.221292	-1.11133	0.266427	0.62949	ZNF827
ENSG00000151617.17	49.8101	-0.320878	0.369304	-0.868872	0.384917	0.730976	EDNRA
ENSG00000083642.19	1368.32	0.371588	0.116747	3.18284	0.00145836	0.0254692	PDS5B
ENSG00000151650.8	54.9789	-0.531802	0.313175	-1.6981	0.0894897	0.376804	VENTX
ENSG00000151651.16	26.6906	-0.125295	0.459255	-0.272822	0.78499	0.931834	ADAM8
ENSG00000151657.12	426.288	-0.0964022	0.17376	-0.554802	0.57903	0.842529	KIN
ENSG00000151665.13	241.893	0.249975	0.168337	1.48496	0.137554	0.463292	PIGF
ENSG00000151687.15	11.5085	0.68387	0.761478	0.898082	0.369142	0.722075	ANKAR
ENSG00000151689.13	26.6399	-0.661681	0.492696	-1.34298	0.179278	0.527374	INPP1
ENSG00000151690.15	80.5754	-0.318931	0.297643	-1.07152	0.283936	0.64725	MFSD6
ENSG00000151692.15	457.221	0.377121	0.130684	2.88576	0.00390475	0.0532698	RNF144A
ENSG00000078725.13	588.405	0.365784	0.103838	3.52264	0.000427276	0.00954375	BRINP1
ENSG00000151694.14	685.036	0.328965	0.129519	2.5399	0.0110885	0.107769	ADAM17
ENSG00000151702.17	12.5809	1.9718	0.801862	2.45903	0.0139313	0.124532	FLI1
ENSG00000151715.8	6.54201	0.0865475	0.792479	0.109211	0.913035	0.976521	TMEM45B
ENSG00000151718.16	1690.03	0.0430505	0.0995514	0.432445	0.665418	0.888435	WWC2
ENSG00000151725.12	1197.87	0.191074	0.100026	1.91025	0.0561013	0.293746	CENPU
ENSG00000151726.15	141.775	0.286747	0.25008	1.14662	0.251538	0.61489	ACSL1
ENSG00000151729.11	721.876	-0.212535	0.149281	-1.42373	0.154526	0.491309	SLC25A4
ENSG00000151743.11	48.1111	-0.0364905	0.3113	-0.11722	0.906686	0.975023	AMN1
ENSG00000151746.15	603.394	-0.110723	0.130883	-0.845965	0.397572	0.739092	BICD1
ENSG00000151748.15	858.419	-0.247537	0.0980959	-2.52342	0.011622	0.111709	SAV1
ENSG00000151773.13	68.986	0.53075	0.287989	1.84295	0.0653359	0.318683	CCDC122
ENSG00000151778.11	30.8824	0.415633	0.382189	1.08751	0.276813	0.640229	SERP2
ENSG00000151779.13	569.667	0.134313	0.180976	0.742161	0.45799	0.777204	NBAS
ENSG00000151789.12	49.903	-0.831393	0.535104	-1.5537	0.120255	0.435428	ZNF385D
ENSG00000151806.14	810.49	0.0753653	0.126727	0.594704	0.552041	0.830727	GUF1
ENSG00000151834.16	9.68045	-0.563918	0.723108	-0.779853	0.435477	0.763687	GABRA2
ENSG00000162512.16	1254.48	0.364117	0.100363	3.62799	0.000285636	0.00689217	SDC3
ENSG00000151849.16	626.548	0.332167	0.164454	2.01982	0.0434023	0.254375	CENPJ
ENSG00000151876.13	11.9821	0.18238	0.624611	0.291989	0.770295	0.927691	FBXO4
ENSG00000151881.15	68.1104	0.258072	0.302925	0.851935	0.39425	0.7374	TMEM267
ENSG00000151883.19	288.823	0.134951	0.212684	0.634513	0.525746	0.815871	PARP8
ENSG00000157654.19	2793.74	0.36317	0.116636	3.1137	0.0018476	0.0305095	PALM2AKAP2
ENSG00000151893.15	765.166	0.255332	0.173069	1.47532	0.140126	0.466956	CACUL1
ENSG00000151914.22	1520.65	0.236442	0.113513	2.08295	0.0372559	0.231918	DST
ENSG00000151917.18	43.667	0.401127	0.399455	1.00419	0.315289	0.677939	BEND6
ENSG00000151923.18	1798.97	-0.0283673	0.103739	-0.273448	0.784509	0.931656	TIAL1
ENSG00000151929.10	316.64	-0.0480948	0.130653	-0.368111	0.71279	0.907427	BAG3
ENSG00000151948.12	246.861	0.0135175	0.189428	0.0713596	0.943112	0.984988	GLT1D1
ENSG00000151952.16	349.343	-0.225241	0.137881	-1.6336	0.102344	0.40217	TMEM132D
ENSG00000151967.18	326.831	0.367551	0.144482	2.54393	0.0109612	0.107342	SCHIP1
ENSG00000152049.7	6.54345	-0.0983119	0.995631	-0.0987433	0.921342	0.978993	KCNE4
ENSG00000152056.17	220.448	-0.217902	0.175833	-1.23926	0.21525	0.574974	AP1S3
ENSG00000152061.24	1671.27	-0.178043	0.142176	-1.25227	0.210472	0.570316	RABGAP1L
ENSG00000152076.19	220.5	-0.110439	0.169514	-0.651503	0.514722	0.809372	CCDC74B
ENSG00000152078.10	41.9436	-0.172715	0.376814	-0.458355	0.646697	0.879776	TLCD4
ENSG00000152082.15	982.474	-0.0867416	0.143281	-0.605397	0.544915	0.827805	MZT2B
ENSG00000152092.16	598.396	0.409287	0.156849	2.60944	0.00906911	0.0944234	ASTN1
ENSG00000152102.18	2349.28	0.177798	0.0734272	2.42141	0.0154603	0.133815	FAM168B
ENSG00000152104.12	572.892	-0.0779909	0.123116	-0.633473	0.526425	0.816239	PTPN14
ENSG00000152117.18	262.58	-0.199125	0.172256	-1.15598	0.24769	0.610205	ENSG00000152117.18
ENSG00000152127.9	889.123	0.332099	0.141373	2.3491	0.0188188	0.152817	MGAT5
ENSG00000152128.13	32.4853	0.889753	0.38182	2.33029	0.0197907	0.157464	TMEM163
ENSG00000152133.16	127.598	0.201993	0.227392	0.888303	0.374378	0.725638	GPATCH11
ENSG00000152137.8	79.1741	-0.693465	0.303822	-2.28247	0.0224615	0.171262	HSPB8
ENSG00000152147.11	308.301	-0.256565	0.201187	-1.27525	0.20222	0.55845	GEMIN6
ENSG00000152154.11	192.325	0.121264	0.207917	0.583233	0.559737	0.834148	TMEM178A
ENSG00000152193.8	563.244	0.227015	0.151405	1.49939	0.133774	0.457213	OBI1
ENSG00000152208.13	270.785	-0.0919777	0.173607	-0.529805	0.596247	0.852867	GRID2
ENSG00000152213.4	7.92975	0.0284721	0.814403	0.0349607	0.972111	0.993917	ARL11
ENSG00000110514.19	914.73	0.36283	0.108676	3.33864	0.000841902	0.0164803	MADD
ENSG00000152219.5	437.187	0.279484	0.212851	1.31305	0.189166	0.542065	ARL14EP
ENSG00000152223.15	371.829	-0.347207	0.244171	-1.42199	0.15503	0.492332	EPG5
ENSG00000152229.18	60.4077	0.131222	0.313176	0.419005	0.675213	0.892317	PSTPIP2
ENSG00000152234.16	9822.9	-0.0435507	0.0641466	-0.678924	0.497186	0.801964	ATP5F1A
ENSG00000152240.13	842.305	-0.0896183	0.113331	-0.790764	0.429082	0.759444	HAUS1
ENSG00000152242.11	352.537	-0.364124	0.170929	-2.13026	0.0331502	0.216625	C18orf25
ENSG00000152253.9	577.088	0.103349	0.122501	0.843654	0.398863	0.740035	SPC25
ENSG00000166341.9	1013.61	0.36247	0.103216	3.51176	0.000445143	0.00974643	DCHS1
ENSG00000152270.9	467.044	0.389163	0.169897	2.29058	0.0219878	0.168885	PDE3B
ENSG00000152284.5	3592.99	-0.144804	0.0747028	-1.93841	0.0525738	0.283373	TCF7L1
ENSG00000152291.15	1627.23	0.138191	0.10633	1.29964	0.193724	0.547085	TGOLN2
ENSG00000152315.5	6.65075	0.412679	0.913938	0.45154	0.651601	0.881879	KCNK13
ENSG00000152332.16	540.899	0.257432	0.127742	2.01525	0.043878	0.255274	UHMK1
ENSG00000152348.16	179.932	0.332739	0.17637	1.8866	0.0592146	0.303167	ATG10
ENSG00000152359.15	148.211	0.729163	0.264214	2.75974	0.00578469	0.0708016	POC5
ENSG00000152377.14	164.092	-0.14524	0.279135	-0.520321	0.60284	0.85712	SPOCK1
ENSG00000152382.6	514.028	0.0860934	0.124911	0.689235	0.490675	0.798067	TADA1
ENSG00000152402.11	34.4843	-0.192644	0.425441	-0.452809	0.650686	0.881145	GUCY1A2
ENSG00000152404.16	428.767	-0.120025	0.119384	-1.00537	0.31472	0.677763	CWF19L2
ENSG00000152409.9	376.768	0.0279528	0.144593	0.193321	0.846708	0.95451	JMY
ENSG00000152413.15	947.499	-0.053532	0.172513	-0.310307	0.756327	0.922881	HOMER1
ENSG00000152422.16	130.111	-0.113716	0.259742	-0.437803	0.661529	0.886606	XRCC4
ENSG00000152433.15	29.4698	-0.0904402	0.458525	-0.197242	0.843638	0.953185	ZNF547
ENSG00000152439.13	91.6295	-0.679176	0.250222	-2.7143	0.00664166	0.0781618	ZNF773
ENSG00000152443.13	366.46	0.214188	0.270448	0.791973	0.428377	0.759262	ZNF776
ENSG00000152454.4	128.347	0.0124412	0.22686	0.054841	0.956265	0.990286	ZNF256
ENSG00000152455.16	954.196	0.081738	0.121202	0.674393	0.500062	0.803129	SUV39H2
ENSG00000152457.18	219.335	0.549074	0.234967	2.33682	0.0194488	0.156145	DCLRE1C
ENSG00000152464.15	266.962	-0.13844	0.190102	-0.728239	0.466467	0.783019	RPP38
ENSG00000152465.18	302.873	0.335639	0.169191	1.98379	0.0472789	0.26585	NMT2
ENSG00000152467.10	6.78545	0.373256	1.05287	0.354514	0.722954	0.911913	ZSCAN1
ENSG00000152475.7	92.5213	0.0334306	0.229235	0.145835	0.884051	0.967507	ZNF837
ENSG00000152484.14	549.17	0.113453	0.158898	0.714001	0.475227	0.788119	USP12
ENSG00000152492.15	454.756	0.358828	0.128394	2.79474	0.00519414	0.0654248	CCDC50
ENSG00000152495.11	187.593	0.27876	0.245996	1.13319	0.257135	0.620778	CAMK4
ENSG00000152503.10	344.621	0.15895	0.177484	0.89557	0.370482	0.723305	TRIM36
ENSG00000128791.12	804.768	0.361584	0.113071	3.19786	0.00138454	0.0246303	TWSG1
ENSG00000152520.14	682.461	0.130176	0.159574	0.815771	0.414631	0.750891	PAN3
ENSG00000152527.14	68.019	0.308232	0.322214	0.956604	0.338767	0.697454	PLEKHH2
ENSG00000152556.17	1883.65	0.152421	0.172367	0.88428	0.376545	0.727277	PFKM
ENSG00000152558.15	2587.75	0.233646	0.0987997	2.36484	0.0180378	0.148374	TMEM123
ENSG00000111962.8	624.151	0.359376	0.121396	2.96036	0.00307284	0.0443785	UST
ENSG00000152580.9	13.9703	-0.557612	0.617896	-0.902437	0.366825	0.719662	IGSF10
ENSG00000152582.14	20.841	0.358542	0.728076	0.492451	0.6224	0.869704	SPEF2
ENSG00000152601.18	248.844	0.102217	0.238187	0.429146	0.667817	0.889303	MBNL1
ENSG00000152620.13	369.695	0.21015	0.142569	1.47402	0.140475	0.467514	NADK2
ENSG00000152642.11	111.619	-0.181343	0.25978	-0.698064	0.485137	0.794708	GPD1L
ENSG00000152661.9	11964.2	0.0490303	0.0772819	0.634434	0.525798	0.815871	GJA1
ENSG00000152683.14	768.372	0.342465	0.128226	2.67079	0.00756727	0.0842811	SLC30A6
ENSG00000152684.11	524.821	0.00139444	0.112719	0.012371	0.99013	0.997877	PELO
ENSG00000152689.18	11.6289	-0.270893	0.654067	-0.414166	0.678752	0.893139	RASGRP3
ENSG00000152700.14	315.159	-0.0618533	0.162073	-0.381638	0.70273	0.903366	SAR1B
ENSG00000152749.8	221.601	0.216364	0.18278	1.18374	0.236515	0.598288	GPR180
ENSG00000152760.10	20.5292	1.34822	0.543509	2.48059	0.0131166	0.120593	DYNLT5
ENSG00000152763.17	14.982	1.22786	0.641077	1.9153	0.0554537	0.291874	DNAI4
ENSG00000152767.17	2477.25	0.104053	0.107334	0.969438	0.332327	0.693185	FARP1
ENSG00000152778.10	44.9379	-0.00894532	0.411428	-0.0217421	0.982654	0.996479	IFIT5
ENSG00000166887.16	1119.88	0.357155	0.0964357	3.70355	0.000212601	0.00540957	VPS39
ENSG00000152782.18	789.501	0.0791162	0.108957	0.726122	0.467764	0.783019	PANK1
ENSG00000152795.18	7100.03	0.0138968	0.0820876	0.169292	0.865567	0.960278	HNRNPDL
ENSG00000152818.19	698.899	0.413139	0.152887	2.70224	0.00688739	0.0801495	UTRN
ENSG00000152822.14	9.61704	0.75454	0.931656	0.809891	0.418003	0.752527	GRM1
ENSG00000152894.15	1009.35	0.193847	0.132278	1.46545	0.142798	0.472037	PTPRK
ENSG00000152904.11	645.397	0.112839	0.14079	0.801466	0.422862	0.756146	GGPS1
ENSG00000152926.16	310.318	0.457018	0.196095	2.3306	0.0197744	0.157405	ZNF117
ENSG00000152932.8	327.006	-0.240825	0.217039	-1.10959	0.267175	0.629952	RAB3C
ENSG00000152939.17	345.781	-0.4329	0.153596	-2.81843	0.00482585	0.0622447	MARVELD2
ENSG00000152942.19	507.216	0.22831	0.172173	1.32605	0.184822	0.535328	RAD17
ENSG00000152944.9	412.975	-0.31116	0.16422	-1.89478	0.0581216	0.299909	MED21
ENSG00000152952.12	232.139	-0.0748589	0.205343	-0.364556	0.715443	0.908194	PLOD2
ENSG00000152953.13	100.757	0.405215	0.220667	1.83631	0.0663111	0.320269	STK32B
ENSG00000152969.20	55.2812	-0.238691	0.29389	-0.812179	0.416689	0.751635	JAKMIP1
ENSG00000152977.10	10.4286	-0.674279	0.705322	-0.955987	0.339079	0.697454	ZIC1
ENSG00000152990.14	1507.73	0.021727	0.0824314	0.263577	0.792106	0.934851	ADGRA3
ENSG00000153006.16	551.735	-0.0546028	0.18719	-0.291697	0.770518	0.927897	SREK1IP1
ENSG00000153012.12	240.671	0.249459	0.242912	1.02695	0.304443	0.667074	LGI2
ENSG00000153015.17	904.295	-0.17687	0.093319	-1.89533	0.0580488	0.299708	CWC27
ENSG00000153037.15	845.089	-0.295697	0.113164	-2.61299	0.00897548	0.0937004	SRP19
ENSG00000153044.10	655.878	0.0103752	0.129386	0.0801879	0.936088	0.983082	CENPH
ENSG00000153046.18	1669.27	0.0992795	0.0853754	1.16286	0.244887	0.607083	CDYL
ENSG00000132694.19	926.5	0.355701	0.0992542	3.58374	0.000338714	0.00792493	ARHGEF11
ENSG00000153064.12	6.98089	-1.13912	0.937023	-1.21568	0.224109	0.581923	BANK1
ENSG00000153066.13	186.288	0.0404761	0.168627	0.240033	0.810304	0.941029	TXNDC11
ENSG00000153071.15	116.563	0.600305	0.375122	1.60029	0.109534	0.414156	DAB2
ENSG00000153093.20	387.275	-0.128852	0.144383	-0.892431	0.372162	0.724829	ACOXL
ENSG00000153094.24	263.046	0.0588515	0.163136	0.360752	0.718285	0.909427	BCL2L11
ENSG00000153107.13	2700.6	0.0852279	0.132458	0.643434	0.519943	0.812439	ANAPC1
ENSG00000153113.24	521.651	0.386503	0.163252	2.36752	0.0179078	0.14765	CAST
ENSG00000153130.18	464.581	-0.0152233	0.196375	-0.0775217	0.938209	0.983648	SCOC
ENSG00000253710.5	1206.41	0.353736	0.107078	3.30354	0.000954734	0.0182067	ALG11
ENSG00000153140.9	269.157	0.0113934	0.188407	0.0604724	0.951779	0.988453	CETN3
ENSG00000153147.6	5497.46	-0.0545996	0.082415	-0.662496	0.507653	0.806091	SMARCA5
ENSG00000153157.13	42.9942	1.00626	0.368057	2.73397	0.00625763	0.0751347	SYCP2L
ENSG00000153162.9	24.4625	-0.604285	0.412449	-1.46511	0.14289	0.472086	BMP6
ENSG00000153179.13	534.769	-0.111601	0.125671	-0.888042	0.374518	0.725831	RASSF3
ENSG00000153187.20	21756.8	-0.0143783	0.0642902	-0.223646	0.823033	0.94631	HNRNPU
ENSG00000153201.16	4771.79	0.13176	0.137689	0.956941	0.338597	0.697454	RANBP2
ENSG00000153207.16	1582.08	0.0515664	0.131339	0.392621	0.694599	0.899352	AHCTF1
ENSG00000153208.18	136.102	0.0304285	0.190929	0.15937	0.873377	0.962637	MERTK
ENSG00000153214.11	209.767	0.404269	0.228266	1.77104	0.0765534	0.347054	TMEM87B
ENSG00000153234.15	18.9999	0.784633	0.554249	1.41567	0.156872	0.495747	NR4A2
ENSG00000153237.18	10.6168	0.383562	0.647368	0.592495	0.553519	0.83118	CCDC148
ENSG00000153246.13	27.8004	-0.281211	0.461256	-0.609664	0.542085	0.825696	PLA2R1
ENSG00000153250.21	716.049	-0.184191	0.120506	-1.52848	0.126394	0.444937	RBMS1
ENSG00000057019.16	1792.86	0.350971	0.105872	3.31505	0.000916259	0.017616	DCBLD2
ENSG00000153283.13	7.49661	0.409164	0.784264	0.521717	0.601867	0.856121	CD96
ENSG00000153291.16	50.7141	0.337122	0.362853	0.929087	0.352844	0.707323	SLC25A27
ENSG00000153310.20	1532.14	-0.0862003	0.0870347	-0.990412	0.321973	0.683609	CYRIB
ENSG00000153317.15	958.7	0.244866	0.111777	2.19066	0.0284767	0.198676	ASAP1
ENSG00000153339.15	836.942	0.144799	0.152502	0.949492	0.342371	0.699485	TRAPPC8
ENSG00000153363.14	60.4542	-0.471453	0.392803	-1.20023	0.230052	0.590213	ENSG00000153363.14
ENSG00000153391.16	422.778	-0.121288	0.143283	-0.846491	0.397279	0.738858	INO80C
ENSG00000153395.10	4349.44	-0.131047	0.0612797	-2.13851	0.0324751	0.214186	LPCAT1
ENSG00000153404.15	1093.01	-0.159446	0.115204	-1.38404	0.166347	0.508649	PLEKHG4B
ENSG00000153406.14	505.779	-0.331211	0.127414	-2.59948	0.00933645	0.0962686	NMRAL1
ENSG00000064313.13	781.067	0.347784	0.117122	2.96941	0.00298371	0.0434094	TAF2
ENSG00000153446.16	26.7744	-0.437567	0.49799	-0.878665	0.379583	0.728561	C16orf89
ENSG00000153485.6	241.501	-0.00179833	0.173743	-0.0103505	0.991742	0.998045	TMEM251
ENSG00000153487.13	488.989	-0.0784748	0.135501	-0.579143	0.562492	0.835146	ING1
ENSG00000153531.15	38.5498	-0.00642381	0.461882	-0.0139079	0.988903	0.99764	ADPRHL1
ENSG00000153551.14	220.73	-0.0634318	0.182295	-0.347962	0.727869	0.913408	CMTM7
ENSG00000153558.16	58.3025	0.834067	0.366109	2.27819	0.0227152	0.172325	FBXL2
ENSG00000153560.12	2008.84	-0.0155991	0.092087	-0.169395	0.865486	0.960278	UBP1
ENSG00000153561.13	1522.72	0.142738	0.112535	1.26838	0.204661	0.562101	RMND5A
ENSG00000153574.9	443.501	0.172711	0.126543	1.36484	0.172305	0.517936	RPIA
ENSG00000153707.19	962.413	0.282244	0.319172	0.884302	0.376533	0.727277	PTPRD
ENSG00000153721.19	249.603	0.328605	0.174173	1.88666	0.0592058	0.303167	CNKSR3
ENSG00000153767.10	971.309	-0.286787	0.129005	-2.22307	0.0262109	0.18881	GTF2E1
ENSG00000153774.9	1166.31	-0.0824268	0.0843336	-0.97739	0.328376	0.689759	CFDP1
ENSG00000153786.13	1168.34	0.257483	0.151742	1.69685	0.0897256	0.377439	ZDHHC7
ENSG00000153790.12	39.6905	0.398118	0.37581	1.05936	0.289436	0.652328	C7orf31
ENSG00000153814.13	49.2222	-0.353398	0.352379	-1.00289	0.315914	0.678553	JAZF1
ENSG00000153815.18	1276.02	-0.0220217	0.109431	-0.201238	0.840513	0.951155	CMIP
ENSG00000153823.19	25.5754	-0.577324	0.43297	-1.3334	0.1824	0.531879	PID1
ENSG00000153827.14	2807.02	0.309085	0.324431	0.952698	0.340743	0.698622	TRIP12
ENSG00000153832.12	53.9016	0.347901	0.310861	1.11915	0.263074	0.626347	FBXO36
ENSG00000153879.9	885.327	0.0371452	0.0983994	0.377494	0.705806	0.904573	CEBPG
ENSG00000153885.15	1177.49	0.283321	0.104591	2.70884	0.00675183	0.0789722	KCTD15
ENSG00000153896.19	50.3911	-0.309948	0.33508	-0.924996	0.354968	0.709576	ZNF599
ENSG00000153898.13	19.2684	-0.260267	0.627584	-0.414712	0.678353	0.89294	MCOLN2
ENSG00000153902.14	31.5763	-0.842669	0.401391	-2.09937	0.035784	0.22605	LGI4
ENSG00000153904.21	439.196	-0.210311	0.130294	-1.61412	0.106501	0.410784	DDAH1
ENSG00000136451.9	1238.25	0.346717	0.0887981	3.90455	9.43991e-05	0.00279961	VEZF1
ENSG00000153922.11	1573.75	0.0465802	0.126246	0.368965	0.712154	0.907006	CHD1
ENSG00000153933.10	183.129	0.079136	0.17976	0.440231	0.65977	0.885712	DGKE
ENSG00000153936.18	912.916	0.299726	0.120264	2.49224	0.012694	0.117868	HS2ST1
ENSG00000153944.12	1424.23	-0.279484	0.148763	-1.87871	0.0602835	0.305609	MSI2
ENSG00000153956.16	382.79	-0.172817	0.219471	-0.787427	0.431032	0.760405	CACNA2D1
ENSG00000153975.10	237.852	0.0969284	0.184863	0.524326	0.600052	0.855116	ZUP1
ENSG00000153976.3	62.2325	-0.587544	0.35377	-1.66081	0.0967525	0.390927	HS3ST3A1
ENSG00000153982.11	118.648	0.159622	0.224303	0.711637	0.47669	0.788922	GDPD1
ENSG00000153989.8	1979.69	-0.0172337	0.0927361	-0.185836	0.852573	0.956551	NUS1
ENSG00000153993.14	77.0081	0.186786	0.278602	0.670441	0.502577	0.803715	SEMA3D
ENSG00000154001.14	1391.97	0.013508	0.122416	0.110346	0.912135	0.976148	PPP2R5E
ENSG00000154027.19	32.8723	0.0881282	0.417932	0.210867	0.832991	0.948507	AK5
ENSG00000154040.21	53.0587	0.905643	0.429465	2.10877	0.0349646	0.223539	CABYR
ENSG00000154059.11	793.801	-0.116826	0.14827	-0.78793	0.430738	0.760189	IMPACT
ENSG00000154065.17	19.8585	0.4548	0.473873	0.95975	0.337181	0.696715	ANKRD29
ENSG00000154079.6	131.463	0.0890875	0.240397	0.370584	0.710947	0.906779	SDHAF4
ENSG00000155545.20	626.525	0.346417	0.113426	3.05413	0.00225713	0.0352295	MIER3
ENSG00000154096.14	3908.46	0.0592472	0.0713207	0.830716	0.406134	0.744398	THY1
ENSG00000154099.18	11.974	1.22324	0.734822	1.66467	0.0959783	0.389687	DNAAF1
ENSG00000154114.13	227.765	-0.0164818	0.250157	-0.0658856	0.947469	0.986633	TBCEL
ENSG00000154118.13	594.284	-0.185113	0.129389	-1.43067	0.152524	0.488271	JPH3
ENSG00000154122.14	167.715	-0.338369	0.270979	-1.24869	0.211778	0.571686	ANKH
ENSG00000154124.5	404.064	0.185962	0.224265	0.829207	0.406987	0.74496	OTULIN
ENSG00000154127.10	171.657	-0.0533976	0.542607	-0.0984093	0.921607	0.978993	UBASH3B
ENSG00000154134.15	97.0692	-0.211345	0.270053	-0.782606	0.433858	0.762913	ROBO3
ENSG00000154144.13	392.494	0.137424	0.170414	0.80641	0.420007	0.754158	TBRG1
ENSG00000121210.16	865.653	0.34197	0.11255	3.03838	0.00237855	0.0366178	TMEM131L
ENSG00000154153.15	45.753	0.548672	0.33228	1.65123	0.0986907	0.394639	RETREG1
ENSG00000154174.8	1378.34	-0.0896174	0.117381	-0.763472	0.445182	0.768999	TOMM70
ENSG00000154188.10	23.43	0.154729	0.468086	0.330558	0.740979	0.917425	ANGPT1
ENSG00000154217.16	652.881	-0.170797	0.109599	-1.55838	0.119144	0.43344	PITPNC1
ENSG00000154222.15	537.599	-0.057167	0.24601	-0.232377	0.816245	0.943253	CC2D1B
ENSG00000162889.11	918.557	0.340039	0.107522	3.1625	0.00156419	0.0268029	MAPKAPK2
ENSG00000185722.18	1749.67	0.339712	0.110521	3.07374	0.00211392	0.0335935	ANKFY1
ENSG00000154240.17	49.5091	-0.0892778	0.500126	-0.178511	0.858322	0.957568	CEP112
ENSG00000154265.16	47.5401	-0.077089	0.439505	-0.1754	0.860766	0.958768	ABCA5
ENSG00000154274.15	26.3397	0.218342	0.481101	0.453837	0.649946	0.880735	C4orf19
ENSG00000154277.13	7981.47	-0.150216	0.0750462	-2.00165	0.0453222	0.259874	UCHL1
ENSG00000154305.18	1023.43	-0.103929	0.131134	-0.79254	0.428046	0.758988	MIA3
ENSG00000154309.9	237.439	-0.0407249	0.181359	-0.224554	0.822326	0.945957	DISP1
ENSG00000101752.12	1592.4	0.337434	0.115397	2.9241	0.0034545	0.0487008	MIB1
ENSG00000154316.16	9.05586	-0.474088	0.663655	-0.714359	0.475005	0.787826	ENSG00000154316.16
ENSG00000154319.16	21.5958	0.885384	0.470028	1.88368	0.0596076	0.304652	FAM167A
ENSG00000154328.16	296.838	0.0235238	0.157468	0.149388	0.881247	0.965998	NEIL2
ENSG00000163320.12	1393.02	0.328684	0.094585	3.47501	0.000510833	0.0109538	CGGBP1
ENSG00000154359.13	588.023	-0.0754151	0.146485	-0.514831	0.606671	0.859714	LONRF1
ENSG00000154370.16	523.026	0.035687	0.123087	0.289933	0.771868	0.928221	TRIM11
ENSG00000154380.18	6774.45	0.0189236	0.088819	0.213058	0.831282	0.948352	ENAH
ENSG00000154429.11	178.695	0.00374941	0.210936	0.0177751	0.985818	0.997119	CCSAP
ENSG00000154447.15	198.714	-0.318439	0.179927	-1.76983	0.0767562	0.347466	SH3RF1
ENSG00000154451.15	43.5539	0.985019	0.364951	2.69905	0.00695383	0.080664	GBP5
ENSG00000154473.18	4571.6	0.0277434	0.0715239	0.38789	0.698098	0.900866	BUB3
ENSG00000154478.4	8.85718	0.975779	0.804296	1.21321	0.22505	0.583347	GPR26
ENSG00000154479.13	15.589	-0.003482	0.620322	-0.00561321	0.995521	0.999187	CCDC173
ENSG00000154511.12	69.7913	-0.503595	0.282303	-1.78388	0.074443	0.34141	DIPK1A
ENSG00000154518.10	3323.59	-0.125835	0.130888	-0.961389	0.336357	0.696101	ATP5MC3
ENSG00000128594.8	509.653	0.327757	0.111233	2.94657	0.00321318	0.0461423	LRRC4
ENSG00000154545.17	2342.4	0.0995608	0.117574	0.84679	0.397112	0.73882	MAGED4
ENSG00000154548.9	168.674	0.199284	0.228944	0.870448	0.384055	0.730818	SRSF12
ENSG00000154553.16	56.8459	-0.547689	0.369422	-1.48256	0.138192	0.463477	PDLIM3
ENSG00000185950.9	599.638	0.32731	0.0998878	3.27677	0.00105	0.0196433	IRS2
ENSG00000154582.18	1018.55	-0.160372	0.115467	-1.38889	0.164865	0.507003	ELOC
ENSG00000154608.14	9.4529	0.677007	0.847101	0.799205	0.424172	0.757267	ENSG00000154608.14
ENSG00000154639.19	2648.3	0.130368	0.0984614	1.32405	0.185486	0.535851	CXADR
ENSG00000154640.15	174.367	-0.108126	0.20313	-0.532298	0.59452	0.85232	BTG3
ENSG00000154642.11	509.605	0.163	0.118649	1.3738	0.169503	0.514484	C21orf91
ENSG00000154645.14	52.9772	0.303103	0.312513	0.969888	0.332102	0.693185	CHODL
ENSG00000154654.15	39.0534	0.149873	0.344919	0.434516	0.663914	0.888058	NCAM2
ENSG00000154655.16	11.3446	0.580651	0.845895	0.686434	0.49244	0.799088	L3MBTL4
ENSG00000154710.18	407.672	-0.00343624	0.126919	-0.0270743	0.9784	0.995454	RABGEF1
ENSG00000154719.14	708.061	0.0283695	0.106388	0.266662	0.78973	0.93412	MRPL39
ENSG00000154721.15	155.706	0.408167	0.206821	1.97353	0.0484352	0.268447	JAM2
ENSG00000154723.13	915.751	-0.0982008	0.105159	-0.933835	0.350389	0.705492	ATP5PF
ENSG00000154727.11	656.671	0.139092	0.115898	1.20013	0.23009	0.590213	GABPA
ENSG00000154734.16	270.617	0.374505	0.173356	2.16033	0.0307475	0.207341	ADAMTS1
ENSG00000154736.6	24.5384	0.452429	0.513175	0.881628	0.377978	0.727592	ADAMTS5
ENSG00000154743.19	294.337	-0.0582834	0.153759	-0.379056	0.704646	0.904154	TSEN2
ENSG00000054654.20	1730.55	0.323814	0.0903926	3.58231	0.00034057	0.00794738	SYNE2
ENSG00000154767.15	1102.7	0.28275	0.0995066	2.84152	0.00448985	0.0590271	XPC
ENSG00000154781.17	254.907	0.299213	0.171995	1.73966	0.0819187	0.358992	CCDC174
ENSG00000109956.13	1162.6	0.323189	0.0887309	3.64235	0.00027016	0.00659957	B3GAT1
ENSG00000154803.13	676.035	-0.0756167	0.128397	-0.58893	0.555908	0.832337	FLCN
ENSG00000154813.10	608.465	-0.0589693	0.103796	-0.568126	0.569949	0.837649	DPH3
ENSG00000154814.14	307.689	-0.050673	0.146845	-0.345079	0.730035	0.913988	OXNAD1
ENSG00000107562.17	1047	0.320571	0.103224	3.10559	0.00189901	0.0311554	CXCL12
ENSG00000154832.16	1431.61	-0.086948	0.0928164	-0.936774	0.348875	0.704382	CXXC1
ENSG00000154839.10	405.943	0.277849	0.140396	1.97904	0.0478115	0.267067	SKA1
ENSG00000154845.16	1523.04	0.0525343	0.114561	0.458571	0.646542	0.879732	PPP4R1
ENSG00000197043.14	1734.39	0.317693	0.106233	2.99053	0.00278492	0.0410131	ANXA6
ENSG00000154864.14	639.983	0.0439912	0.140502	0.3131	0.754205	0.92191	PIEZO2
ENSG00000154874.16	9.26961	-0.469276	0.772644	-0.607363	0.54361	0.826979	ENSG00000154874.16
ENSG00000154889.17	82.3929	-0.516096	0.328288	-1.57209	0.115931	0.426916	MPPE1
ENSG00000154898.15	7.96386	0.780292	0.87759	0.889131	0.373933	0.725509	ENSG00000154898.15
ENSG00000149948.14	4624.56	0.311238	0.100245	3.10476	0.00190431	0.0311816	HMGA2
ENSG00000154917.11	306.617	0.310488	0.191289	1.62314	0.104561	0.406466	RAB6B
ENSG00000154920.15	298.769	0.132161	0.189706	0.696662	0.486015	0.795669	EME1
ENSG00000154928.19	266.191	0.107055	0.167248	0.640098	0.522109	0.813744	EPHB1
ENSG00000154930.15	9.66967	-0.638115	0.70905	-0.899958	0.368143	0.721356	ACSS1
ENSG00000154945.7	1288.01	0.027341	0.0946073	0.288995	0.772585	0.928221	ANKRD40
ENSG00000154957.14	111.373	0.135844	0.209057	0.649792	0.515826	0.810004	ZNF18
ENSG00000154978.13	1797.35	0.0983874	0.0815235	1.20686	0.227487	0.587431	VOPP1
ENSG00000154997.9	35.2391	0.390483	0.510345	0.765135	0.444191	0.768634	SEPTIN14
ENSG00000155008.16	166.213	0.0637964	0.192744	0.330991	0.740651	0.917335	APOOL
ENSG00000155011.9	8.31315	2.07312	0.7633	2.71599	0.0066077	0.0779172	DKK2
ENSG00000155016.18	288.081	0.149195	0.146349	1.01945	0.307989	0.670618	CYP2U1
ENSG00000155026.16	6.84315	1.11903	0.910973	1.22839	0.219302	0.578251	RSPH10B
ENSG00000155034.20	760.051	0.00420304	0.147233	0.0285468	0.977226	0.995297	FBXL18
ENSG00000155052.15	12.1854	1.81159	0.984844	1.83947	0.0658456	0.320011	CNTNAP5
ENSG00000155066.16	21.1635	-0.729469	0.652944	-1.1172	0.263909	0.626859	PROM2
ENSG00000155085.16	50.1857	-0.300175	0.328494	-0.913791	0.360827	0.715161	AK9
ENSG00000155090.15	346.471	0.0247594	0.159708	0.155029	0.876798	0.963985	KLF10
ENSG00000155093.19	150.54	0.209044	0.185994	1.12393	0.261043	0.623936	PTPRN2
ENSG00000155096.15	4375.82	-0.0903939	0.115705	-0.781244	0.434659	0.763613	AZIN1
ENSG00000155097.12	772.566	-0.142583	0.183343	-0.777684	0.436755	0.763687	ATP6V1C1
ENSG00000155099.8	566.492	0.125518	0.129785	0.967125	0.333482	0.693597	PIP4P2
ENSG00000155100.11	621.088	-0.0129629	0.125148	-0.103581	0.917502	0.978408	OTUD6B
ENSG00000155111.15	165.133	-0.0430028	0.23948	-0.179568	0.857492	0.957077	CDK19
ENSG00000155115.7	1054.26	-0.156948	0.0993502	-1.57974	0.114166	0.423344	GTF3C6
ENSG00000155158.20	137.439	0.0170068	0.230365	0.0738254	0.941149	0.984098	TTC39B
ENSG00000155189.12	1844.41	-0.13563	0.102704	-1.3206	0.186635	0.537508	AGPAT5
ENSG00000155229.21	1570.63	0.0449091	0.0961142	0.467248	0.640323	0.876556	MMS19
ENSG00000155252.13	835.033	0.0812272	0.106348	0.763785	0.444995	0.768999	PI4K2A
ENSG00000155254.13	1037.15	0.0258021	0.0860696	0.299781	0.764344	0.9253	MARVELD1
ENSG00000155256.18	356.987	0.151603	0.139229	1.08887	0.276212	0.640022	ZFYVE27
ENSG00000155269.12	8.67934	-0.730128	0.827242	-0.882605	0.37745	0.727277	GPR78
ENSG00000155275.19	232.302	0.0561754	0.176454	0.318356	0.750215	0.920877	TRMT44
ENSG00000155287.11	133.663	-0.208798	0.200142	-1.04325	0.296833	0.65796	SLC25A28
ENSG00000155304.6	830.965	0.299257	0.122457	2.44378	0.0145344	0.128179	HSPA13
ENSG00000155313.16	702.672	-0.167741	0.123558	-1.3576	0.174592	0.52036	USP25
ENSG00000277053.4	1966.4	0.310599	0.0981201	3.1655	0.00154817	0.0266312	ENSG00000277053.4
ENSG00000155329.12	372.961	-0.0594024	0.175821	-0.337857	0.735471	0.915715	ZCCHC10
ENSG00000155330.10	317.891	0.0736364	0.210153	0.350395	0.726042	0.912835	C16orf87
ENSG00000155363.19	913.817	0.135144	0.111909	1.20763	0.227191	0.587099	MOV10
ENSG00000155366.17	654.86	0.0318772	0.147038	0.216795	0.828368	0.947605	RHOC
ENSG00000155367.16	157.126	-0.222681	0.186586	-1.19345	0.232693	0.592895	PPM1J
ENSG00000155368.18	1220.48	-0.158595	0.105409	-1.50457	0.132434	0.455389	DBI
ENSG00000155380.13	9635.71	-0.0202872	0.11433	-0.177445	0.859159	0.957832	SLC16A1
ENSG00000155393.14	475.201	-0.0450883	0.161864	-0.278557	0.780585	0.930142	HEATR3
ENSG00000155438.12	1066.17	0.087428	0.131162	0.666567	0.505048	0.804878	NIFK
ENSG00000155463.14	1696.9	-0.0865246	0.0897356	-0.964217	0.334937	0.694165	OXA1L
ENSG00000155465.20	84.9333	0.48997	0.247137	1.98259	0.0474135	0.266104	SLC7A7
ENSG00000155506.19	8150.39	-0.170379	0.0846662	-2.01237	0.0441813	0.255929	LARP1
ENSG00000155508.14	811.219	0.0839356	0.108688	0.772264	0.439958	0.765867	CNOT8
ENSG00000155511.18	21.0577	-0.178521	0.618984	-0.288409	0.773034	0.928221	GRIA1
ENSG00000155530.3	34.1685	-0.943578	0.456146	-2.06859	0.0385848	0.236782	LRGUK
ENSG00000155542.12	121.04	0.155171	0.209223	0.741657	0.458295	0.777297	SETD9
ENSG00000197565.17	1286.22	0.309296	0.0925245	3.34285	0.00082922	0.016304	COL4A6
ENSG00000155561.15	4227.77	-0.0721582	0.0856233	-0.842739	0.399374	0.740424	NUP205
ENSG00000155592.16	360.303	0.124512	0.143001	0.870703	0.383916	0.730768	ZKSCAN2
ENSG00000155621.15	152.828	-0.217669	0.203535	-1.06944	0.28487	0.647607	C9orf85
ENSG00000155629.15	94.6988	0.129643	0.265881	0.487599	0.625834	0.871216	PIK3AP1
ENSG00000155636.15	170.682	0.115247	0.206623	0.557764	0.577005	0.841205	RBM45
ENSG00000155657.29	66.074	0.132294	0.366754	0.360717	0.718311	0.909427	TTN
ENSG00000155660.11	6296.76	-0.0543282	0.0624462	-0.870001	0.3843	0.73097	PDIA4
ENSG00000155666.12	195.86	0.0314424	0.207661	0.151412	0.87965	0.965025	KDM8
ENSG00000155729.13	67.2775	-0.198664	0.280476	-0.708311	0.478752	0.790271	KCTD18
ENSG00000155744.10	166.697	0.397185	0.251344	1.58025	0.11405	0.423244	FAM126B
ENSG00000155755.20	722.118	-0.0298043	0.113527	-0.26253	0.792913	0.935161	TMEM237
ENSG00000174469.23	1269.22	0.308518	0.0941253	3.27773	0.00104644	0.0196104	CNTNAP2
ENSG00000155792.10	15.7229	0.0836902	0.538315	0.155467	0.876453	0.963874	DEPTOR
ENSG00000155816.21	65.2843	0.594336	0.368729	1.61185	0.106994	0.411321	FMN2
ENSG00000155827.12	1344.93	0.0566696	0.135863	0.417109	0.676598	0.89294	RNF20
ENSG00000155846.17	358.025	0.382063	0.14902	2.56384	0.0103523	0.103087	PPARGC1B
ENSG00000155849.16	160.336	0.133823	0.222822	0.600583	0.548118	0.828857	ELMO1
ENSG00000155850.9	386.946	0.337517	0.147457	2.28892	0.022084	0.169396	SLC26A2
ENSG00000155858.6	143.124	0.372446	0.214592	1.7356	0.0826342	0.360504	LSM11
ENSG00000155868.8	140.714	-0.00493553	0.222434	-0.0221887	0.982297	0.996479	MED7
ENSG00000155876.6	614.325	-0.0299409	0.101469	-0.295074	0.767937	0.927118	RRAGA
ENSG00000108219.15	1663.5	0.303692	0.0890209	3.41147	0.000646142	0.0134027	TSPAN14
ENSG00000155893.13	390.776	-0.0368418	0.16761	-0.219807	0.826022	0.9469	PXYLP1
ENSG00000155903.14	316.504	0.284922	0.15641	1.82163	0.0685108	0.325922	RASA2
ENSG00000155906.20	318.498	0.134338	0.145801	0.921379	0.356853	0.711179	RMND1
ENSG00000155926.14	25.9515	-0.408262	0.530154	-0.770082	0.441251	0.767052	SLA
ENSG00000155957.19	200.037	0.0814927	0.243146	0.33516	0.737505	0.916346	TMBIM4
ENSG00000155959.12	1162.51	0.209512	0.126691	1.65372	0.0981844	0.393589	VBP1
ENSG00000155961.5	257.081	0.254768	0.174302	1.46164	0.143839	0.473475	RAB39B
ENSG00000155966.14	324.911	0.330348	0.15212	2.17163	0.0298834	0.204232	AFF2
ENSG00000155970.12	95.6678	0.208495	0.288145	0.723574	0.469327	0.784242	MICU3
ENSG00000155974.13	306.788	-0.152807	0.268919	-0.568229	0.56988	0.837649	GRIP1
ENSG00000155975.10	345.816	-0.081733	0.184459	-0.443096	0.657696	0.88467	VPS37A
ENSG00000155980.13	809.832	0.15283	0.13711	1.11465	0.264999	0.628463	KIF5A
ENSG00000156011.18	482.211	0.447696	0.209597	2.13598	0.032681	0.214507	PSD3
ENSG00000156017.13	554.583	-0.261917	0.129967	-2.01526	0.0438774	0.255274	CARNMT1
ENSG00000156026.15	726.757	0.0217076	0.110331	0.19675	0.844023	0.953306	MCU
ENSG00000156030.14	208.449	-0.433086	0.249487	-1.73591	0.0825803	0.360504	MIDEAS
ENSG00000156042.19	7.4132	1.22253	0.816871	1.4966	0.134498	0.458277	CFAP70
ENSG00000156049.7	13.8568	-1.77395	0.629245	-2.81918	0.00481466	0.062189	GNA14
ENSG00000156050.10	21.8906	0.965167	0.506306	1.90629	0.0566124	0.295301	FAM161B
ENSG00000109685.19	5412.93	0.298838	0.0933971	3.19965	0.00137593	0.0245494	NSD2
ENSG00000156076.10	26.7927	-0.535021	0.452667	-1.18193	0.237233	0.59938	WIF1
ENSG00000156097.13	12.7368	-0.209653	0.600662	-0.349037	0.727062	0.912939	GPR61
ENSG00000156103.16	386.591	-0.308474	0.17649	-1.74783	0.080494	0.35538	MMP16
ENSG00000156110.15	404.144	-0.161401	0.120501	-1.33941	0.180436	0.52912	ADK
ENSG00000156113.24	99.8289	0.0218689	0.366514	0.0596672	0.952421	0.988549	KCNMA1
ENSG00000156136.10	418.644	-0.118734	0.217007	-0.547142	0.584282	0.845857	DCK
ENSG00000156140.10	110.746	0.303529	0.207046	1.466	0.142649	0.47164	ADAMTS3
ENSG00000156162.16	460.296	0.239068	0.171476	1.39418	0.163263	0.505217	DPY19L4
ENSG00000156170.13	113.541	0.321513	0.237227	1.3553	0.175323	0.521402	NDUFAF6
ENSG00000156171.15	238.866	-0.185073	0.176687	-1.04746	0.294886	0.657227	DRAM2
ENSG00000156172.6	62.4016	0.443815	0.309838	1.43241	0.152027	0.487293	CFAP418
ENSG00000156218.13	31.3056	0.829278	0.406	2.04255	0.0410965	0.246544	ADAMTSL3
ENSG00000156232.7	70.7328	-0.315254	0.309227	-1.01949	0.30797	0.670618	WHAMM
ENSG00000156239.12	229.683	0.0413895	0.166423	0.248701	0.803592	0.938785	N6AMT1
ENSG00000156253.7	138.962	0.32799	0.217685	1.50672	0.131883	0.454516	RWDD2B
ENSG00000156256.15	533.491	0.155346	0.129893	1.19595	0.231716	0.59175	USP16
ENSG00000156261.13	5666.62	-0.105762	0.0830035	-1.27419	0.202595	0.558933	CCT8
ENSG00000156273.16	716.893	-0.0447496	0.188506	-0.237391	0.812354	0.941886	BACH1
ENSG00000156298.13	80.1331	-0.353288	0.243535	-1.45066	0.146874	0.478675	TSPAN7
ENSG00000141556.22	2498.96	0.298243	0.0862916	3.45623	0.000547795	0.0116489	TBCD
ENSG00000156304.15	1981.57	0.146045	0.0807265	1.80914	0.0704298	0.331407	SCAF4
ENSG00000156313.15	133.114	0.118177	0.210036	0.562653	0.573672	0.839375	RPGR
ENSG00000156345.18	81.9966	0.15401	0.407051	0.378355	0.705167	0.904332	CDK20
ENSG00000156374.16	382.867	-0.0597063	0.127106	-0.469735	0.638544	0.87548	PCGF6
ENSG00000156381.9	490.181	-0.249514	0.19711	-1.26586	0.205562	0.563209	ANKRD9
ENSG00000156384.15	73.7716	0.184637	0.269476	0.685168	0.493238	0.799526	SFR1
ENSG00000109929.10	2490.48	0.297862	0.0941311	3.16434	0.00155437	0.0266638	SC5D
ENSG00000156398.13	509.057	0.19619	0.135146	1.45168	0.14659	0.478338	SFXN2
ENSG00000156411.10	605.369	-0.126562	0.125491	-1.00854	0.313197	0.676243	ATP5MJ
ENSG00000156427.8	7.26523	1.91083	0.960644	1.98911	0.0466891	0.264035	FGF18
ENSG00000139289.14	936.855	0.295146	0.0980145	3.01125	0.00260176	0.0390045	PHLDA1
ENSG00000156463.18	13.0737	-0.148559	0.705329	-0.210624	0.83318	0.948507	SH3RF2
ENSG00000156466.11	10.9716	0.731816	0.787396	0.929414	0.352675	0.707197	GDF6
ENSG00000156467.10	1772.92	-0.391209	0.151894	-2.57553	0.0100086	0.100682	UQCRB
ENSG00000156469.9	283.832	-0.116233	0.153695	-0.756255	0.449497	0.771662	MTERF3
ENSG00000156471.13	1789.69	-0.162585	0.0925731	-1.75629	0.0790387	0.352796	PTDSS1
ENSG00000156475.19	1028.48	-0.160151	0.0929782	-1.72246	0.0849868	0.366522	PPP2R2B
ENSG00000156482.11	7080.25	-0.17031	0.0916236	-1.8588	0.0630554	0.312724	RPL30
ENSG00000156500.16	135.032	0.617127	0.241606	2.55427	0.0106411	0.105371	PABIR3
ENSG00000156502.14	745.352	-0.0950806	0.104534	-0.909566	0.363051	0.716767	SUPV3L1
ENSG00000181104.7	718.107	0.293259	0.0999202	2.93493	0.00333618	0.0474513	F2R
ENSG00000156508.19	191210	-0.128684	0.0595042	-2.1626	0.0305716	0.206547	EEF1A1
ENSG00000156509.14	53.9753	0.898441	0.325345	2.7615	0.00575365	0.0705677	FBXO43
ENSG00000156515.24	4134.6	-0.20734	0.0801389	-2.58726	0.00967431	0.098436	HK1
ENSG00000156521.14	432.466	-0.105707	0.147705	-0.715666	0.474198	0.787469	TYSND1
ENSG00000143924.19	2626.06	0.293148	0.0981541	2.9866	0.00282094	0.0413808	EML4
ENSG00000156535.15	94.548	-0.274944	0.275283	-0.998769	0.317906	0.680187	CD109
ENSG00000156574.10	8.53291	-0.490356	0.868555	-0.564565	0.57237	0.838785	NODAL
ENSG00000156587.16	783.827	-0.16183	0.110797	-1.4606	0.144125	0.473587	UBE2L6
ENSG00000156599.11	1351.13	-0.236786	0.102206	-2.31675	0.0205173	0.161171	ZDHHC5
ENSG00000156603.20	197.098	-0.242072	0.168402	-1.43747	0.150586	0.484689	MED19
ENSG00000156639.12	1368.99	0.136693	0.109197	1.25181	0.21064	0.570387	ZFAND3
ENSG00000156642.17	1238.55	-0.0936673	0.127931	-0.732172	0.464064	0.781592	NPTN
ENSG00000156650.14	753.119	0.279473	0.157692	1.77227	0.0763498	0.346485	KAT6B
ENSG00000156671.15	362.763	0.220735	0.170354	1.29575	0.195062	0.548966	SAMD8
ENSG00000156675.16	605.484	-0.0348491	0.137574	-0.253312	0.800027	0.937406	RAB11FIP1
ENSG00000156687.11	1194.09	0.113602	0.14218	0.798998	0.424292	0.757328	UNC5D
ENSG00000156697.13	1251.92	0.00421469	0.0910127	0.0463088	0.963064	0.992069	UTP14A
ENSG00000156709.15	2408.14	-0.0242413	0.0784467	-0.309016	0.75731	0.923008	AIFM1
ENSG00000156711.17	72.1458	-0.559335	0.480258	-1.16465	0.244159	0.606296	MAPK13
ENSG00000156735.11	781.334	0.169225	0.104705	1.6162	0.10605	0.409795	BAG4
ENSG00000156787.17	405.93	-0.0106717	0.144046	-0.0740855	0.940942	0.983997	TBC1D31
ENSG00000156795.8	211.69	0.0051462	0.190222	0.0270536	0.978417	0.995454	NTAQ1
ENSG00000156802.13	792.821	0.199409	0.123836	1.61027	0.10734	0.411422	ATAD2
ENSG00000156804.7	8.48242	-1.61256	0.961946	-1.67635	0.09367	0.384546	FBXO32
ENSG00000156831.8	206.787	0.0787998	0.16528	0.476767	0.633528	0.873441	NSMCE2
ENSG00000156853.13	496.381	0.0508422	0.141496	0.359319	0.719357	0.909971	ZNF689
ENSG00000156858.12	181.586	0.173382	0.213472	0.812202	0.416676	0.751635	PRR14
ENSG00000156860.16	363.173	0.332967	0.186386	1.78644	0.0740283	0.340039	FBRS
ENSG00000156869.14	52.3188	-0.045495	0.340148	-0.133751	0.8936	0.970959	FRRS1
ENSG00000156873.16	559.368	0.0280696	0.115654	0.242703	0.808236	0.939944	PHKG2
ENSG00000156875.14	875.332	0.0700958	0.103422	0.677765	0.49792	0.802127	MFSD14A
ENSG00000156876.10	304.779	0.186165	0.176957	1.05204	0.292783	0.65516	SASS6
ENSG00000105426.18	4320.49	0.292349	0.0944115	3.09654	0.00195791	0.031711	PTPRS
ENSG00000156928.5	594.787	-0.208975	0.156684	-1.33373	0.182292	0.531879	MALSU1
ENSG00000067369.14	4952.87	0.290752	0.0782681	3.71482	0.00020335	0.00524505	TP53BP1
ENSG00000156958.15	101.597	0.0536916	0.263613	0.203676	0.838607	0.950406	GALK2
ENSG00000156959.9	459.052	0.248154	0.145717	1.70299	0.0885708	0.374745	LHFPL4
ENSG00000096060.15	1414.67	0.290626	0.0855182	3.39841	0.000677793	0.0138967	FKBP5
ENSG00000156968.9	286.232	-0.055	0.153698	-0.357845	0.72046	0.910522	MPV17L
ENSG00000156970.13	2408.5	-0.0771154	0.123594	-0.623941	0.532667	0.819682	BUB1B
ENSG00000156973.14	291.097	-0.0992067	0.150252	-0.660267	0.509083	0.806797	PDE6D
ENSG00000156976.17	4840.96	-0.0416579	0.0990733	-0.420476	0.674138	0.891762	EIF4A2
ENSG00000156983.17	788.364	0.0731902	0.114167	0.64108	0.52147	0.813429	BRPF1
ENSG00000156990.14	540.34	-0.112015	0.132862	-0.843096	0.399175	0.740309	RPUSD3
ENSG00000157014.11	1071.98	-0.0666524	0.104563	-0.63744	0.523838	0.814952	TATDN2
ENSG00000157020.18	1565.76	-0.11206	0.0951682	-1.1775	0.238998	0.601138	SEC13
ENSG00000157036.13	267.462	0.0792665	0.28704	0.276152	0.782432	0.930866	EXOG
ENSG00000157045.9	251.418	0.136094	0.160365	0.848655	0.396073	0.738784	NTAN1
ENSG00000157064.11	275.834	0.208201	0.25909	0.803585	0.421637	0.755299	NMNAT2
ENSG00000157077.16	780.898	0.0744499	0.120343	0.618646	0.536149	0.821962	ZFYVE9
ENSG00000157087.20	26.2749	0.0956447	0.458662	0.20853	0.834815	0.949347	ATP2B2
ENSG00000157103.12	17.1243	-0.0240203	0.501063	-0.0479387	0.961765	0.991987	SLC6A1
ENSG00000157106.18	2142.42	0.114898	0.155614	0.738351	0.460301	0.779061	SMG1
ENSG00000157107.14	98.4724	-0.302533	0.275875	-1.09663	0.272803	0.635596	FCHO2
ENSG00000157110.16	1973.97	-0.0539546	0.0903185	-0.597382	0.550253	0.829612	RBPMS
ENSG00000153914.16	1275.47	0.286526	0.0852653	3.3604	0.000778299	0.0155616	SREK1
ENSG00000157152.17	80.4408	-0.0664744	0.242902	-0.273668	0.78434	0.931575	SYN2
ENSG00000157168.20	59.5396	0.591336	0.326265	1.81244	0.0699183	0.329437	NRG1
ENSG00000157181.16	363.302	0.0589799	0.200547	0.294095	0.768686	0.927264	ODR4
ENSG00000157184.7	538.673	0.0708559	0.116701	0.607159	0.543746	0.827115	CPT2
ENSG00000157191.20	671.545	0.060293	0.111627	0.540127	0.58911	0.848963	NECAP2
ENSG00000157193.18	1278.81	0.158362	0.0926124	1.70994	0.0872763	0.371567	LRP8
ENSG00000157212.19	990.185	-0.0615304	0.103085	-0.596888	0.550582	0.829798	PAXIP1
ENSG00000157214.14	267.961	0.171088	0.212803	0.803975	0.421411	0.755151	STEAP2
ENSG00000157216.16	3249.48	-0.0454331	0.0715537	-0.634952	0.52546	0.815871	SSBP3
ENSG00000157224.16	928.26	0.301003	0.167329	1.79887	0.0720391	0.335288	CLDN12
ENSG00000157227.14	1106.18	-0.0806851	0.118069	-0.683372	0.494372	0.800036	MMP14
ENSG00000157240.4	60.4305	0.589627	0.283181	2.08216	0.0373281	0.232204	FZD1
ENSG00000228716.7	3126.97	0.285034	0.0845353	3.37178	0.000746848	0.0150344	DHFR
ENSG00000157303.11	32.9761	-0.236228	0.402311	-0.587178	0.557084	0.832926	SUSD3
ENSG00000157306.14	14.5554	0.117443	0.643977	0.182371	0.855291	0.956822	ENSG00000157306.14
ENSG00000157315.5	9.38647	-0.403581	0.821871	-0.491051	0.62339	0.870299	TMED6
ENSG00000157322.18	13.6768	0.927865	0.685843	1.35288	0.176094	0.522386	CLEC18A
ENSG00000157326.19	494.793	-0.0285886	0.131646	-0.217162	0.828082	0.947548	DHRS4
ENSG00000157343.9	8.87918	1.05395	0.781581	1.34849	0.177502	0.524841	ARMC12
ENSG00000157349.17	599.728	-0.156842	0.138857	-1.12952	0.258678	0.621718	DDX19B
ENSG00000157350.13	1014.05	-0.0140154	0.135754	-0.103241	0.917771	0.978636	ST3GAL2
ENSG00000157353.17	122.415	-0.093467	0.251981	-0.370929	0.71069	0.906585	FCSK
ENSG00000157368.12	27.892	-1.16276	0.418764	-2.77664	0.00549244	0.068261	IL34
ENSG00000157379.14	171.779	0.108176	0.214712	0.503819	0.614388	0.864007	DHRS1
ENSG00000157388.20	17.9855	-0.505559	0.557	-0.907646	0.364065	0.717393	CACNA1D
ENSG00000108465.15	1484.87	0.284132	0.0794032	3.57835	0.000345775	0.00804765	CDK5RAP3
ENSG00000157404.17	392.001	-0.0230936	0.160959	-0.143475	0.885915	0.968006	KIT
ENSG00000157423.18	16.113	0.36968	0.572223	0.646042	0.518252	0.81137	HYDIN
ENSG00000157426.14	241.775	0.33397	0.215614	1.54893	0.121399	0.437821	AASDH
ENSG00000157429.16	41.1164	0.305229	0.343143	0.889509	0.37373	0.725509	ZNF19
ENSG00000157445.15	30.8581	-0.157947	0.484188	-0.326211	0.744265	0.918676	CACNA2D3
ENSG00000157450.16	540.124	0.267431	0.203303	1.31543	0.188365	0.540998	RNF111
ENSG00000157456.8	1322.32	0.0566286	0.0944402	0.599624	0.548757	0.829261	CCNB2
ENSG00000157470.12	9.40053	-1.4158	0.880726	-1.60753	0.107938	0.412026	FAM81A
ENSG00000167552.15	6164.92	0.280931	0.0697835	4.02575	5.67949e-05	0.00183471	TUBA1A
ENSG00000157500.12	1114.2	-0.0723477	0.109824	-0.658758	0.510051	0.807328	APPL1
ENSG00000157502.13	7.98675	-0.443651	0.778881	-0.569601	0.568948	0.837351	PWWP3B
ENSG00000157510.14	52.591	-0.323517	0.398732	-0.811363	0.417157	0.751934	AFAP1L1
ENSG00000157514.18	229.573	0.278006	0.160367	1.73357	0.0829947	0.361309	TSC22D3
ENSG00000157538.14	961.374	-0.085805	0.150353	-0.57069	0.56821	0.837351	VPS26C
ENSG00000157540.22	859.94	0.290625	0.102766	2.82803	0.00468354	0.060941	DYRK1A
ENSG00000157542.11	9.53959	-2.149	0.98224	-2.18785	0.0286804	0.199626	KCNJ6
ENSG00000157551.19	29.9713	-0.234778	0.564863	-0.415637	0.677676	0.89294	KCNJ15
ENSG00000157554.20	54.4068	0.285962	0.394946	0.724055	0.469032	0.784174	ERG
ENSG00000157557.13	641.249	-0.170767	0.108935	-1.5676	0.116975	0.428664	ETS2
ENSG00000187498.16	2086.74	0.278476	0.0801317	3.47523	0.000510423	0.0109538	COL4A1
ENSG00000157578.14	7.32563	-0.499606	0.88575	-0.564048	0.572721	0.838954	LCA5L
ENSG00000157593.19	811.287	0.0299749	0.108232	0.27695	0.781818	0.930769	SLC35B2
ENSG00000157600.12	902.88	0.19784	0.196917	1.00469	0.315048	0.677916	TMEM164
ENSG00000157601.15	64.6274	-0.0910338	0.294311	-0.309311	0.757085	0.922893	MX1
ENSG00000157613.11	160.65	-0.304201	0.190287	-1.59864	0.1099	0.414773	CREB3L1
ENSG00000157617.17	296.562	0.264675	0.195538	1.35357	0.175872	0.522386	C2CD2
ENSG00000198721.13	1260.5	0.275395	0.0857043	3.21332	0.00131211	0.0236247	ECI2
ENSG00000157637.13	1079.74	0.170385	0.110263	1.54526	0.122284	0.438433	SLC38A10
ENSG00000157653.12	7.89573	-0.059676	0.94457	-0.0631779	0.949625	0.987456	C9orf43
ENSG00000179195.16	3055.16	0.272159	0.0927473	2.93442	0.00334173	0.0474885	ZNF664
ENSG00000157657.15	1187.67	0.360808	0.14665	2.46034	0.0138807	0.124305	ZNF618
ENSG00000100167.21	1801.05	0.267902	0.0738023	3.63	0.000283422	0.00684808	SEPTIN3
ENSG00000157693.15	251.083	0.0573849	0.149074	0.384944	0.700279	0.902084	TMEM268
ENSG00000157703.16	10.9373	0.971963	0.806055	1.20583	0.227884	0.587474	SVOPL
ENSG00000157734.14	101.543	-0.242669	0.236646	-1.02545	0.30515	0.667634	SNX22
ENSG00000157741.15	566.526	0.018251	0.157777	0.115676	0.907909	0.975035	UBN2
ENSG00000157764.14	509.511	-0.171575	0.170675	-1.00528	0.314763	0.677763	BRAF
ENSG00000157765.13	17.7495	-0.874742	0.568614	-1.53838	0.123957	0.440908	SLC34A2
ENSG00000157766.19	33.3855	-0.417851	0.516573	-0.808891	0.418578	0.753035	ACAN
ENSG00000157778.9	431.738	-0.0160717	0.11615	-0.138371	0.889947	0.969485	PSMG3
ENSG00000157782.10	42.368	-0.49266	0.345944	-1.4241	0.154417	0.491162	CABP1
ENSG00000132182.12	3568.55	0.2634	0.0753172	3.4972	0.000470162	0.0102436	NUP210
ENSG00000157800.18	801.734	-0.256973	0.154368	-1.66468	0.0959767	0.389687	SLC37A3
ENSG00000157823.17	515.751	-0.000108112	0.174312	-0.000620222	0.999505	0.999843	AP3S2
ENSG00000157827.20	1171.71	-0.0185711	0.105349	-0.176282	0.860073	0.958428	FMNL2
ENSG00000157833.13	430.61	-0.0795585	0.181679	-0.437908	0.661453	0.886606	GAREM2
ENSG00000157837.16	652.8	0.0969133	0.169371	0.572194	0.567191	0.836745	SPPL3
ENSG00000075151.24	2561.73	0.255904	0.0789398	3.24176	0.00118793	0.021787	EIF4G3
ENSG00000157869.16	326.663	0.24021	0.144708	1.65997	0.0969206	0.391033	RAB28
ENSG00000157870.17	1514.78	-0.0746794	0.137977	-0.541245	0.588339	0.848443	PRXL2B
ENSG00000157881.16	486.964	0.0698524	0.148739	0.469631	0.638619	0.87548	PANK4
ENSG00000157890.19	64.6741	0.0311554	0.409911	0.0760052	0.939415	0.983648	MEGF11
ENSG00000157895.11	515.412	-0.0379759	0.120799	-0.314373	0.753238	0.921668	C12orf43
ENSG00000157911.11	573.544	0.0475442	0.110699	0.429491	0.667566	0.889175	PEX10
ENSG00000157916.20	1101.84	-0.124409	0.112694	-1.10396	0.269611	0.632564	RER1
ENSG00000157927.17	131.278	0.284249	0.412881	0.688451	0.491169	0.798358	RADIL
ENSG00000157933.10	1763	0.0605704	0.0872242	0.694422	0.487418	0.796201	SKI
ENSG00000157954.15	1343.56	-0.00282183	0.097951	-0.0288086	0.977017	0.995297	WIPI2
ENSG00000157978.12	394.718	0.0859548	0.144115	0.596433	0.550886	0.829874	LDLRAP1
ENSG00000157985.19	1147.57	0.153792	0.134876	1.14024	0.254185	0.618292	AGAP1
ENSG00000162909.18	1254	0.249956	0.0812505	3.07636	0.00209544	0.0333613	CAPN2
ENSG00000157999.6	7.32041	0.196958	0.807357	0.243955	0.807266	0.93955	ANKRD61
ENSG00000158006.14	197.462	-0.176183	0.18408	-0.957101	0.338516	0.697454	PAFAH2
ENSG00000158008.10	21.9229	0.252279	0.48769	0.517293	0.604952	0.858527	EXTL1
ENSG00000158014.15	7.2174	-0.21834	0.838989	-0.260242	0.794677	0.935435	SLC30A2
ENSG00000158019.21	370.1	-0.0721007	0.124594	-0.578684	0.562802	0.835146	BABAM2
ENSG00000158023.10	14.7756	1.87219	0.76118	2.45959	0.0139098	0.124402	CFAP251
ENSG00000158042.9	752.031	-0.156316	0.143846	-1.08668	0.277176	0.640652	MRPL17
ENSG00000132424.17	3188.3	0.249407	0.0795788	3.13409	0.00172386	0.0289789	PNISR
ENSG00000158055.17	6.41209	-0.236366	1.00677	-0.234777	0.814382	0.942378	GRHL3
ENSG00000158062.21	230.326	0.190247	0.168125	1.13158	0.25781	0.620894	UBXN11
ENSG00000158079.16	119.881	0.54549	0.236363	2.30785	0.0210075	0.163264	PTPDC1
ENSG00000158089.15	132.967	-0.359447	0.233559	-1.539	0.123804	0.440807	GALNT14
ENSG00000158092.7	340.812	-0.15456	0.177535	-0.870589	0.383979	0.730768	NCK1
ENSG00000158106.14	559.683	0.174355	0.142351	1.22483	0.22064	0.578701	RHPN1
ENSG00000158109.15	485.124	-0.0783687	0.115322	-0.679566	0.49678	0.801702	TPRG1L
ENSG00000158122.12	90.8179	0.176134	0.255839	0.688456	0.491166	0.798358	PRXL2C
ENSG00000158125.10	25.8011	0.483821	0.671878	0.720103	0.471462	0.78568	XDH
ENSG00000158156.9	292.692	-0.0396458	0.139459	-0.284284	0.776193	0.929068	XKR8
ENSG00000158158.12	333.951	-0.0766581	0.147675	-0.519099	0.603692	0.857684	CNNM4
ENSG00000158161.16	654.026	0.0396857	0.141127	0.281205	0.778553	0.929907	EYA3
ENSG00000158163.15	136.667	0.347371	0.204524	1.69843	0.0894264	0.376716	DZIP1L
ENSG00000158164.7	803.198	0.147463	0.129897	1.13523	0.256279	0.62016	TMSB15A
ENSG00000158169.13	342.509	0.053287	0.177589	0.300058	0.764133	0.925297	FANCC
ENSG00000158186.13	293.729	0.183843	0.252886	0.726982	0.467237	0.783019	MRAS
ENSG00000158195.11	1933.66	-0.100177	0.0782977	-1.27943	0.200744	0.556226	WASF2
ENSG00000158201.10	92.6639	-0.608871	0.317993	-1.91473	0.0555267	0.291874	ABHD3
ENSG00000158220.14	125.063	0.677708	0.276442	2.45154	0.0142247	0.126264	ESYT3
ENSG00000158234.13	98.0043	0.107659	0.22495	0.478589	0.632231	0.873007	FAIM
ENSG00000158246.8	1658.3	-0.33197	0.120382	-2.75764	0.00582196	0.0711596	TENT5B
ENSG00000158258.16	56.7395	-0.160406	0.390138	-0.411153	0.680961	0.893303	CLSTN2
ENSG00000158270.12	61.1543	0.571107	0.296629	1.92532	0.0541887	0.289121	COLEC12
ENSG00000158286.13	60.177	-0.714278	0.373939	-1.91015	0.0561143	0.293746	RNF207
ENSG00000158290.19	1098.17	0.160396	0.125151	1.28162	0.199976	0.555629	CUL4B
ENSG00000158292.7	359.841	0.304786	0.145164	2.0996	0.0357642	0.22605	GPR153
ENSG00000158296.14	294.267	0.413269	0.147863	2.79494	0.0051909	0.0654248	SLC13A3
ENSG00000158301.20	286.786	0.202899	0.163926	1.23775	0.215809	0.575444	GPRASP2
ENSG00000158321.18	3085.51	0.207273	0.10683	1.94022	0.0523533	0.282692	AUTS2
ENSG00000158352.18	107.493	-0.6085	0.307796	-1.97696	0.0480461	0.267787	SHROOM4
ENSG00000158373.9	66.9876	0.185675	0.265499	0.699342	0.484338	0.794286	H2BC5
ENSG00000158402.21	371.3	0.335297	0.128269	2.61401	0.0089486	0.0935751	CDC25C
ENSG00000158406.6	28.994	0.0590483	0.635722	0.0928839	0.925996	0.980783	H4C8
ENSG00000158411.11	324.546	0.0237376	0.131385	0.180672	0.856625	0.956935	MITD1
ENSG00000158417.11	3691.76	-0.177816	0.0842881	-2.10962	0.0348911	0.22323	EIF5B
ENSG00000158423.17	16.8116	0.0922912	0.559332	0.165003	0.868942	0.961576	RIBC1
ENSG00000140416.23	2965.87	0.237805	0.0666263	3.56924	0.000358022	0.0082676	TPM1
ENSG00000158435.8	845.551	-0.0477174	0.124224	-0.384124	0.700886	0.902441	CNOT11
ENSG00000158445.10	93.5497	-0.735779	1.29024	-0.570265	0.568498	0.837351	KCNB1
ENSG00000158457.6	528.202	-0.139865	0.129508	-1.07997	0.280156	0.643263	TSPAN33
ENSG00000158458.21	20.074	0.891539	0.551639	1.61616	0.106059	0.409795	NRG2
ENSG00000158467.17	373.767	0.358577	0.165584	2.16553	0.0303474	0.205708	AHCYL2
ENSG00000158470.5	1920.05	0.0172907	0.0766932	0.225453	0.821627	0.945555	B4GALT5
ENSG00000158473.8	15.8038	-0.973848	0.579825	-1.67955	0.093044	0.383752	CD1D
ENSG00000158480.11	343.692	-0.256486	0.158146	-1.62183	0.104839	0.407033	SPATA2
ENSG00000158483.18	454.184	-0.185005	0.121535	-1.52223	0.127951	0.447668	ENSG00000158483.18
ENSG00000158486.14	7.85561	-0.788357	0.906774	-0.869409	0.384624	0.730976	DNAH3
ENSG00000158526.8	1176.39	-0.0838947	0.1191	-0.704407	0.481179	0.791772	TSR2
ENSG00000158528.12	377.613	0.346756	0.20081	1.72678	0.0842072	0.364781	PPP1R9A
ENSG00000158545.16	2418.28	-0.0593131	0.0919881	-0.644791	0.519063	0.811969	ZC3H18
ENSG00000158552.13	135.358	-0.167694	0.208761	-0.803282	0.421812	0.755299	ZFAND2B
ENSG00000158555.15	90.8489	0.369258	0.34675	1.06491	0.286916	0.649452	GDPD5
ENSG00000158604.15	807.331	0.228091	0.0930189	2.45209	0.0142029	0.126197	TMED4
ENSG00000158615.10	823.402	-0.0107923	0.109545	-0.0985187	0.92152	0.978993	PPP1R15B
ENSG00000158623.14	1631.03	0.217969	0.0869528	2.50675	0.0121845	0.114975	COPG2
ENSG00000158636.16	614.408	0.366184	0.368308	0.994234	0.320109	0.682414	EMSY
ENSG00000158669.11	1459.82	0.0480001	0.100273	0.478695	0.632156	0.873007	GPAT4
ENSG00000158683.10	14.7228	1.42451	0.775397	1.83713	0.0661903	0.320269	PKD1L1
ENSG00000158691.15	453.122	0.124913	0.14273	0.875169	0.381482	0.729394	ZSCAN12
ENSG00000158710.15	635.774	-0.190362	0.134627	-1.414	0.157362	0.496312	TAGLN2
ENSG00000158711.14	345.045	0.0213098	0.183705	0.116	0.907653	0.975035	ELK4
ENSG00000158715.6	269.033	-0.308155	0.148988	-2.06832	0.03861	0.236855	SLC45A3
ENSG00000158716.9	261.117	-0.253341	0.178909	-1.41603	0.156766	0.495501	DUSP23
ENSG00000158717.11	304.193	0.245842	0.18463	1.33154	0.183011	0.532543	RNF166
ENSG00000158747.15	48.2781	-0.77214	0.364858	-2.11628	0.0343211	0.221259	NBL1
ENSG00000158748.4	26.716	-0.580863	0.474961	-1.22297	0.221342	0.579985	HTR6
ENSG00000158764.7	24.2428	-0.412122	0.430663	-0.956947	0.338594	0.697454	ITLN2
ENSG00000056097.16	2397	0.23145	0.0782996	2.95596	0.00311698	0.0449063	ZFR
ENSG00000158773.14	951.305	-0.106964	0.0924442	-1.15707	0.247244	0.609927	USF1
ENSG00000158792.16	126.606	-0.467241	0.217308	-2.15013	0.0315451	0.210399	SPATA2L
ENSG00000158793.14	397.117	-0.0434594	0.126435	-0.343729	0.73105	0.914328	NIT1
ENSG00000158796.17	734.36	-0.050499	0.124609	-0.405259	0.685287	0.894361	DEDD
ENSG00000158805.12	270.17	0.244366	0.239872	1.01873	0.30833	0.670949	ZNF276
ENSG00000158806.14	18.0379	-0.0124033	0.750534	-0.016526	0.986815	0.997163	NPM2
ENSG00000158813.18	159.552	0.0129959	0.278379	0.0466842	0.962765	0.991987	EDA
ENSG00000158816.16	19.7289	1.14701	0.634087	1.80891	0.0704645	0.331446	VWA5B1
ENSG00000158825.6	40.5611	0.242693	0.359742	0.674631	0.49991	0.803129	CDA
ENSG00000158828.8	262.147	0.242661	0.151969	1.59678	0.110314	0.415465	PINK1
ENSG00000158850.15	516.825	-0.066376	0.134555	-0.493301	0.6218	0.869686	B4GALT3
ENSG00000158856.19	12.193	0.501628	0.698635	0.718011	0.47275	0.786808	DMTN
ENSG00000158859.10	126.507	-0.144437	0.366096	-0.394534	0.693187	0.898726	ADAMTS4
ENSG00000155760.3	5043.66	0.207167	0.0672392	3.08105	0.00206274	0.0329978	FZD7
ENSG00000158864.13	1641.19	-0.168328	0.0835267	-2.01526	0.0438772	0.255274	NDUFS2
ENSG00000158882.15	406.526	-0.12415	0.144819	-0.857277	0.391292	0.735027	TOMM40L
ENSG00000158887.19	30.771	-0.135515	0.527268	-0.257014	0.797168	0.936501	MPZ
ENSG00000158941.17	4078.94	-0.15568	0.256606	-0.60669	0.544057	0.827319	CCAR2
ENSG00000169045.17	14343.3	0.203708	0.0588828	3.45955	0.000541072	0.0115197	HNRNPH1
ENSG00000158985.14	621.024	-0.0734967	0.147268	-0.499066	0.617733	0.865841	CDC42SE2
ENSG00000158987.22	370.236	0.124916	0.173413	0.72034	0.471315	0.785663	RAPGEF6
ENSG00000159023.22	2110.59	-0.133375	0.104102	-1.28119	0.200125	0.555956	EPB41
ENSG00000159055.4	1119.61	-0.164151	0.0902472	-1.8189	0.0689264	0.327059	MIS18A
ENSG00000159063.14	973.038	-0.0554343	0.123331	-0.449477	0.653088	0.882544	ALG8
ENSG00000159069.14	980.84	-0.182995	0.113879	-1.60693	0.108071	0.412268	FBXW5
ENSG00000159079.19	1453.26	-0.0417735	0.0999426	-0.417975	0.675965	0.892663	CFAP298
ENSG00000159082.18	74.0789	0.227995	0.273034	0.835045	0.403693	0.742597	SYNJ1
ENSG00000159086.15	1058.4	0.236546	0.152793	1.54815	0.121587	0.437924	PAXBP1
ENSG00000159110.21	184.781	-0.13989	0.174896	-0.799845	0.4238	0.75705	IFNAR2
ENSG00000159111.13	961.527	-0.304566	0.179195	-1.69964	0.0891995	0.376208	MRPL10
ENSG00000159128.15	299.266	-0.0719407	0.160314	-0.44875	0.653612	0.882646	IFNGR2
ENSG00000159131.17	2715.25	-0.113824	0.0838328	-1.35775	0.174544	0.52036	GART
ENSG00000159140.21	6500.17	0.0096452	0.144849	0.0665881	0.94691	0.986633	SON
ENSG00000159147.18	508.201	0.085117	0.158254	0.537849	0.590681	0.850441	DONSON
ENSG00000159164.10	2042.01	-0.110172	0.0898289	-1.22646	0.220025	0.578497	SV2A
ENSG00000181163.14	34804.5	-0.185054	0.0607392	-3.0467	0.0023137	0.0358059	NPM1
ENSG00000159167.12	288.343	0.170833	0.157459	1.08494	0.27795	0.641277	STC1
ENSG00000159173.19	25.9711	0.147037	0.765481	0.192085	0.847676	0.954727	TNNI1
ENSG00000159176.14	6.73077	-0.187866	1.44915	-0.129639	0.896852	0.97223	CSRP1
ENSG00000159199.14	922.365	-0.236408	0.115525	-2.04638	0.0407188	0.245156	ATP5MC1
ENSG00000159200.18	93.2183	-0.0078666	0.220577	-0.0356638	0.97155	0.993917	RCAN1
ENSG00000159202.18	1690.72	-0.0914845	0.0778763	-1.17474	0.240098	0.602541	UBE2Z
ENSG00000159208.16	102.144	-0.0564744	0.215018	-0.26265	0.79282	0.935161	CIART
ENSG00000159210.10	937.906	-0.29405	0.132231	-2.22376	0.0261647	0.188769	SNF8
ENSG00000159212.13	26.3503	-0.363947	0.419464	-0.867649	0.385586	0.731413	CLIC6
ENSG00000159214.13	139.934	-0.204206	0.221047	-0.923816	0.355582	0.710127	CCDC24
ENSG00000159216.19	14.2654	0.669206	0.86643	0.772372	0.439894	0.765867	RUNX1
ENSG00000159217.10	10604.3	0.106274	0.101813	1.04382	0.29657	0.657822	IGF2BP1
ENSG00000159228.13	508.173	-0.281358	0.156651	-1.79608	0.0724811	0.336506	CBR1
ENSG00000159239.13	11.0686	-0.668241	0.692926	-0.964376	0.334858	0.694148	ENSG00000159239.13
ENSG00000159247.13	118.995	-0.157262	0.207078	-0.759437	0.447591	0.770468	ENSG00000159247.13
ENSG00000159251.8	188.122	0.0278054	0.17986	0.154595	0.877141	0.964016	ACTC1
ENSG00000159256.13	378.364	0.195835	0.155914	1.25604	0.209101	0.568424	MORC3
ENSG00000159259.8	741.829	0.0170417	0.101311	0.168212	0.866416	0.960548	CHAF1B
ENSG00000138385.16	4712.45	-0.197988	0.0638411	-3.10126	0.00192696	0.0313816	SSB
ENSG00000159289.6	12.8491	-1.62084	1.00386	-1.6146	0.106397	0.410719	GOLGA6A
ENSG00000159307.20	194.873	0.748006	0.294007	2.54418	0.0109535	0.107326	SCUBE1
ENSG00000159314.12	174.939	0.369821	0.236006	1.567	0.117115	0.428699	ARHGAP27
ENSG00000159322.18	649.83	0.00358101	0.109686	0.0326479	0.973955	0.995034	ADPGK
ENSG00000159335.18	4584.16	-0.0919952	0.143859	-0.639483	0.522509	0.814052	PTMS
ENSG00000159346.13	916.597	-0.152602	0.086733	-1.75945	0.0785012	0.351873	ADIPOR1
ENSG00000159348.13	223.665	0.075165	0.168554	0.44594	0.655641	0.883705	CYB5R1
ENSG00000159352.16	2532.44	-0.134931	0.0876128	-1.54008	0.123541	0.440624	PSMD4
ENSG00000128739.23	11372.6	-0.201312	0.0662001	-3.04096	0.00235828	0.0364004	SNRPN
ENSG00000159374.18	24.8288	-1.16065	0.667182	-1.73963	0.0819239	0.358992	M1AP
ENSG00000159377.11	3871.99	-0.116243	0.0741137	-1.56844	0.116779	0.4284	PSMB4
ENSG00000156453.14	4620.36	-0.21068	0.0708491	-2.97365	0.00294282	0.0428497	PCDH1
ENSG00000159399.10	2565.71	-0.023879	0.0840061	-0.284253	0.776216	0.929068	HK2
ENSG00000159403.18	134.314	0.417124	0.251187	1.66061	0.0967915	0.390927	C1R
ENSG00000159409.15	18.9733	0.582107	0.642926	0.905402	0.365252	0.717995	CELF3
ENSG00000159423.17	878.287	-0.132724	0.0921435	-1.4404	0.149754	0.483944	ALDH4A1
ENSG00000159433.12	184.67	0.147888	0.234013	0.631965	0.52741	0.816964	STARD9
ENSG00000159445.13	261.715	0.290953	0.152136	1.91245	0.0558185	0.292795	THEM4
ENSG00000159459.12	513.467	-0.0375393	0.191378	-0.196153	0.84449	0.953484	UBR1
ENSG00000159461.15	429.075	0.230038	0.182932	1.2575	0.208573	0.567424	AMFR
ENSG00000159479.17	208.485	-0.0953442	0.17885	-0.533096	0.593967	0.852122	MED8
ENSG00000159579.14	634.45	0.0931197	0.119024	0.782362	0.434002	0.763002	RSPRY1
ENSG00000159588.15	19.5892	-0.0115812	0.557372	-0.0207782	0.983423	0.996515	CCDC17
ENSG00000159592.11	1578.35	0.0403031	0.107802	0.373862	0.708507	0.906222	GPBP1L1
ENSG00000159593.15	2537.65	0.095705	0.104345	0.917198	0.359039	0.713611	NAE1
ENSG00000159596.7	558.498	-0.0110773	0.120425	-0.091985	0.92671	0.981147	TMEM69
ENSG00000159618.16	215.973	-0.428574	0.173629	-2.46834	0.0135743	0.122577	ADGRG5
ENSG00000159640.17	42.1281	-0.00347867	0.381485	-0.00911875	0.992724	0.998362	ACE
ENSG00000159658.15	794.328	0.220845	0.116584	1.89429	0.0581861	0.300154	EFCAB14
ENSG00000159674.12	19.6535	-0.485321	0.551662	-0.879743	0.378998	0.728227	SPON2
ENSG00000159685.11	357.293	-0.0801607	0.144209	-0.555864	0.578304	0.841985	CHCHD6
ENSG00000159692.16	2780.27	-0.062692	0.133288	-0.470349	0.638105	0.875467	CTBP1
ENSG00000159712.10	182.438	-0.247371	0.191301	-1.2931	0.195976	0.55078	ENSG00000159712.10
ENSG00000159714.12	39.875	0.176533	0.366226	0.482034	0.629782	0.872228	ZDHHC1
ENSG00000159720.13	1133.77	-0.0256246	0.103637	-0.247253	0.804712	0.93902	ATP6V0D1
ENSG00000159733.14	25.6241	-1.05321	0.4386	-2.4013	0.0163368	0.138562	ZFYVE28
ENSG00000159753.14	409.267	0.0804563	0.221972	0.362462	0.717007	0.908944	CARMIL2
ENSG00000159761.15	14.1675	-0.580302	0.579006	-1.00224	0.316229	0.678892	C16orf86
ENSG00000159784.18	1096.81	0.120681	0.0877968	1.37455	0.169271	0.513869	FAM131B
ENSG00000159788.20	493.925	-0.0306779	0.188805	-0.162484	0.870924	0.961998	RGS12
ENSG00000159792.10	815.272	-0.352149	0.156544	-2.24952	0.0244793	0.180875	PSKH1
ENSG00000159840.16	3231.16	-0.166324	0.0990698	-1.67885	0.0931809	0.383865	ZYX
ENSG00000159842.16	1295.05	-0.00509994	0.113211	-0.0450481	0.964069	0.992334	ABR
ENSG00000159871.15	6.4578	-1.09535	0.945713	-1.15823	0.24677	0.609282	LYPD5
ENSG00000159873.10	827.855	0.0120959	0.108243	0.111748	0.911023	0.975782	CCDC117
ENSG00000159882.13	55.2261	-0.34621	0.342885	-1.0097	0.31264	0.675868	ZNF230
ENSG00000159884.12	153.361	-0.134667	0.23088	-0.583276	0.559707	0.834148	CCDC107
ENSG00000159885.14	50.8225	-0.448312	0.385928	-1.16165	0.245379	0.607622	ZNF222
ENSG00000159899.16	244.139	0.426197	0.172288	2.47374	0.0133707	0.121729	NPR2
ENSG00000159905.15	32.9361	-0.435444	0.464009	-0.938438	0.348019	0.703777	ZNF221
ENSG00000159915.13	20.8552	-0.617709	0.753016	-0.820314	0.412037	0.749024	ZNF233
ENSG00000159917.17	69.9407	0.0495774	0.314224	0.157777	0.874632	0.963274	ZNF235
ENSG00000104904.12	7436.96	-0.211917	0.0725386	-2.92144	0.00348419	0.0489637	OAZ1
ENSG00000159958.7	32.9194	0.129142	0.384402	0.335957	0.736903	0.916157	TNFRSF13C
ENSG00000160007.19	3749.18	0.167375	0.0933369	1.79324	0.0729348	0.337552	ARHGAP35
ENSG00000160014.17	9392.06	0.0634338	0.0964096	0.657962	0.510563	0.807448	CALM3
ENSG00000160049.12	1584.1	-0.11337	0.0929274	-1.21999	0.22247	0.580647	DFFA
ENSG00000160050.16	210.467	-0.242661	0.191454	-1.26747	0.204988	0.56224	CCDC28B
ENSG00000160051.12	79.6266	0.227844	0.257817	0.883741	0.376836	0.727277	IQCC
ENSG00000160055.20	128.12	-0.0194184	0.216413	-0.0897285	0.928503	0.981433	TMEM234
ENSG00000160058.19	754.954	0.164339	0.11272	1.45794	0.144857	0.474645	BSDC1
ENSG00000160062.15	342.794	0.303204	0.147101	2.06119	0.0392846	0.239585	ZBTB8A
ENSG00000160072.20	1580.89	-0.332404	0.156992	-2.11733	0.0342316	0.221004	ATAD3B
ENSG00000213585.11	4320.52	-0.216936	0.0717512	-3.02345	0.00249914	0.0378176	VDAC1
ENSG00000160087.21	1133.43	-0.0978317	0.0928165	-1.05403	0.291867	0.654892	UBE2J2
ENSG00000160094.15	574.23	-0.0906558	0.120013	-0.755382	0.45002	0.771941	ZNF362
ENSG00000160097.20	37.559	0.185361	0.440837	0.420474	0.674139	0.891762	FNDC5
ENSG00000160111.15	214.882	-0.0430624	0.21737	-0.198106	0.842962	0.952869	CPAMD8
ENSG00000160113.6	1402.82	-0.238627	0.131165	-1.81929	0.0688674	0.326917	NR2F6
ENSG00000160117.16	211.531	-0.323814	0.219969	-1.47209	0.140995	0.468367	ANKLE1
ENSG00000160124.9	583.067	-0.0917204	0.123325	-0.743726	0.457042	0.776849	MIX23
ENSG00000160131.14	811.945	0.176371	0.118834	1.48418	0.137761	0.463292	VMA21
ENSG00000160145.16	152.994	0.578555	0.268195	2.15722	0.0309888	0.208035	KALRN
ENSG00000160161.9	130.707	-0.169093	0.23234	-0.727783	0.466746	0.783019	CILP2
ENSG00000101361.17	6055.5	-0.218025	0.0706978	-3.08389	0.0020431	0.0328507	NOP56
ENSG00000160179.19	42.5025	-0.98492	0.350937	-2.80655	0.00500759	0.063713	ABCG1
ENSG00000116161.18	2823.8	-0.222394	0.0761167	-2.92175	0.00348075	0.0489541	CACYBP
ENSG00000160190.14	255.259	-0.629677	0.222269	-2.83295	0.00461211	0.0602769	SLC37A1
ENSG00000160191.18	778.881	-0.0307156	0.114532	-0.268185	0.788557	0.933874	PDE9A
ENSG00000160193.12	707.418	0.00369763	0.127564	0.0289865	0.976875	0.995297	WDR4
ENSG00000160194.18	666.362	-0.0515686	0.102768	-0.501797	0.61581	0.864694	NDUFV3
ENSG00000160199.15	366.659	-0.247709	0.255535	-0.969374	0.332359	0.693185	PKNOX1
ENSG00000160200.18	5431.14	-0.187503	0.0999983	-1.87507	0.0607837	0.307035	CBS
ENSG00000160201.12	1984.87	-0.274932	0.333234	-0.825042	0.409348	0.746827	U2AF1
ENSG00000160207.9	18.8251	-0.0574006	0.53927	-0.106441	0.915232	0.977234	HSF2BP
ENSG00000160208.13	2923.37	0.00773872	0.0691345	0.111937	0.910873	0.975701	RRP1B
ENSG00000160209.19	1116.66	-0.302915	0.151327	-2.00172	0.0453149	0.259874	PDXK
ENSG00000160211.19	1276.66	-0.062319	0.0902842	-0.690255	0.490034	0.797756	G6PD
ENSG00000160213.9	984.621	-0.201584	0.115603	-1.74377	0.0812	0.357163	CSTB
ENSG00000160214.13	1300.04	-0.215356	0.11457	-1.8797	0.0601494	0.305476	RRP1
ENSG00000160216.21	39.2371	-0.179249	0.471062	-0.380522	0.703558	0.903687	AGPAT3
ENSG00000160218.13	859.04	0.257088	0.1172	2.19359	0.0282648	0.19782	TRAPPC10
ENSG00000160221.18	159.738	-0.0718596	0.197654	-0.363563	0.716184	0.90855	GATD3A
ENSG00000160223.17	167.875	-0.432401	0.196857	-2.19653	0.0280544	0.196669	ICOSLG
ENSG00000160226.16	259.547	0.307163	0.178305	1.72268	0.0849463	0.366522	CFAP410
ENSG00000160229.13	193.951	0.0921724	0.197061	0.467735	0.639974	0.876365	ZNF66
ENSG00000160233.8	144.977	-0.104105	0.193393	-0.538304	0.590367	0.850127	LRRC3
ENSG00000160255.18	6.94698	-0.253969	0.942464	-0.269473	0.787566	0.933209	ITGB2
ENSG00000085733.16	3084.49	-0.223651	0.0739832	-3.023	0.00250279	0.0378406	CTTN
ENSG00000160271.16	436.899	0.213668	0.180312	1.18499	0.23602	0.59806	RALGDS
ENSG00000160282.15	20.2956	0.489257	0.474525	1.03105	0.302519	0.6645	FTCD
ENSG00000160284.15	523.623	-0.17874	0.124163	-1.43955	0.149994	0.48419	SPATC1L
ENSG00000160285.15	3767.46	-0.0277635	0.0880789	-0.315212	0.752601	0.921653	LSS
ENSG00000160293.17	1085.8	-0.0401814	0.100842	-0.398458	0.690292	0.897006	VAV2
ENSG00000160294.11	1925.01	-0.143569	0.127662	-1.12461	0.260756	0.623917	MCM3AP
ENSG00000160298.18	337.897	0.299373	0.141265	2.11923	0.0340708	0.220552	C21orf58
ENSG00000160299.17	1233.75	0.178655	0.0933371	1.91408	0.0556101	0.292134	PCNT
ENSG00000160305.18	609.555	0.149693	0.135893	1.10155	0.270657	0.633419	DIP2A
ENSG00000160310.19	825.029	-0.0421145	0.103866	-0.405468	0.685134	0.894299	PRMT2
ENSG00000160318.6	7.09557	0.0671943	0.807802	0.0831817	0.933707	0.982514	CLDND2
ENSG00000160323.19	139.688	0.179366	0.239049	0.750329	0.453056	0.774396	ADAMTS13
ENSG00000160325.15	520.546	0.0460312	0.167599	0.27465	0.783585	0.931176	CACFD1
ENSG00000160326.14	424.922	0.32356	0.140671	2.30012	0.0214416	0.165886	SLC2A6
ENSG00000160336.17	431.16	0.142435	0.162559	0.876207	0.380918	0.729171	ZNF761
ENSG00000160345.13	110.728	-0.0191958	0.226273	-0.0848347	0.932393	0.982101	C9orf116
ENSG00000160352.16	893.589	0.227158	0.165556	1.37209	0.170037	0.515223	ZNF714
ENSG00000160360.13	308.806	0.127683	0.197118	0.647749	0.517147	0.811036	GPSM1
ENSG00000160392.14	264.245	-0.341817	0.169561	-2.0159	0.0438109	0.255274	C19orf47
ENSG00000160401.15	27.9859	0.203425	0.540454	0.376397	0.706622	0.90516	CFAP157
ENSG00000160404.18	173.49	-0.19811	0.176596	-1.12183	0.261937	0.624959	TOR2A
ENSG00000160408.16	421.012	-0.223839	0.1573	-1.42301	0.154734	0.491705	ST6GALNAC6
ENSG00000160410.15	877.949	-0.0651427	0.159553	-0.408284	0.683066	0.893705	SHKBP1
ENSG00000160439.16	338.508	0.0747651	0.255842	0.292231	0.77011	0.927682	RDH13
ENSG00000160445.11	560.643	-0.0745599	0.145397	-0.512804	0.608089	0.860622	ZER1
ENSG00000160446.19	251.49	-0.106586	0.156875	-0.679434	0.496863	0.801735	ZDHHC12
ENSG00000160447.7	539.362	0.04889	0.13059	0.374378	0.708123	0.906222	PKN3
ENSG00000160460.17	52.6917	-0.196357	0.401946	-0.488516	0.625184	0.870943	SPTBN4
ENSG00000160469.17	449.831	-0.181041	0.186646	-0.969972	0.33206	0.693185	BRSK1
ENSG00000160471.13	43.2749	-0.728049	0.377658	-1.9278	0.0538799	0.288032	COX6B2
ENSG00000160539.6	63.4168	-0.0591603	0.266635	-0.221878	0.824409	0.946643	PLPP7
ENSG00000160551.12	1778.86	0.212146	0.101252	2.09522	0.0361514	0.22723	TAOK1
ENSG00000160563.14	404.996	0.00158481	0.168963	0.0093796	0.992516	0.998362	MED27
ENSG00000160570.14	568.44	-0.296155	0.135583	-2.18431	0.0289393	0.200562	DEDD2
ENSG00000160584.17	700.442	0.0523781	0.160475	0.326394	0.744126	0.918611	SIK3
ENSG00000160588.10	27.941	-1.09301	0.480939	-2.27266	0.0230467	0.173781	MPZL3
ENSG00000160602.14	307.727	0.00950841	0.159574	0.0595861	0.952485	0.988549	NEK8
ENSG00000117139.18	3946.66	-0.223889	0.0659755	-3.39352	0.000690017	0.0140822	KDM5B
ENSG00000160613.15	925.19	0.0107367	0.0965812	0.111167	0.911484	0.97598	PCSK7
ENSG00000160633.13	4357.77	-0.0879153	0.08349	-1.053	0.292339	0.654956	SAFB
ENSG00000160678.12	34.3724	0.878515	0.633889	1.38591	0.165774	0.508122	S100A1
ENSG00000160679.13	1923.4	-0.0665652	0.0958181	-0.694703	0.487241	0.796064	CHTOP
ENSG00000239900.14	2581.46	-0.227309	0.0729734	-3.11496	0.00183972	0.030436	ADSL
ENSG00000160688.19	1146.37	-0.0408631	0.0925892	-0.441338	0.658968	0.885187	FLAD1
ENSG00000160691.19	4034.5	-0.0294989	0.0913928	-0.32277	0.746869	0.920006	SHC1
ENSG00000160695.16	380.309	-0.0333512	0.127973	-0.260611	0.794392	0.935308	VPS11
ENSG00000160703.16	338.544	0.00911786	0.186686	0.0488407	0.961046	0.9918	NLRX1
ENSG00000160710.18	6790.52	0.0291283	0.080428	0.362166	0.717228	0.909018	ADAR
ENSG00000160712.13	25.1909	0.264271	0.485535	0.544287	0.586244	0.847446	IL6R
ENSG00000160714.10	1236.18	-0.101215	0.147705	-0.685255	0.493183	0.799526	UBE2Q1
ENSG00000104341.17	5900.87	-0.228805	0.0714653	-3.20163	0.00136653	0.0244062	LAPTM4B
ENSG00000160741.17	372.122	-0.0627509	0.163608	-0.383545	0.701316	0.902666	CRTC2
ENSG00000160746.13	699.453	-0.290376	0.152384	-1.90555	0.0567082	0.295453	ANO10
ENSG00000160752.15	3560.56	-0.0304296	0.0821672	-0.370338	0.711131	0.906798	FDPS
ENSG00000160753.16	748.068	-0.00212676	0.109113	-0.0194913	0.984449	0.99677	RUSC1
ENSG00000160766.15	107.639	0.210043	0.250972	0.836918	0.402639	0.742055	ENSG00000160766.15
ENSG00000160767.22	1169.09	-0.196653	0.0995755	-1.97491	0.048278	0.268249	FAM189B
ENSG00000160781.17	150.29	0.00511114	0.207201	0.0246676	0.98032	0.995932	PAQR6
ENSG00000160783.19	1253.96	-0.0176177	0.0953922	-0.184687	0.853474	0.956694	PMF1
ENSG00000160785.14	600.366	0.00208898	0.142796	0.0146292	0.988328	0.99764	SLC25A44
ENSG00000160789.24	490.502	0.0522695	0.139648	0.374294	0.708186	0.906222	LMNA
ENSG00000160796.18	1553.33	-0.0434093	0.100387	-0.43242	0.665436	0.888435	NBEAL2
ENSG00000160799.12	669.831	-0.217436	0.170986	-1.27166	0.203496	0.560142	CCDC12
ENSG00000160801.14	8.43674	1.00177	0.945599	1.05941	0.289415	0.652328	PTH1R
ENSG00000160803.8	1653.51	0.185457	0.0804028	2.3066	0.021077	0.163589	UBQLN4
ENSG00000160813.7	251.517	-0.177898	0.213721	-0.832385	0.405192	0.743669	PPP1R35
ENSG00000160818.17	1723.7	-0.0840386	0.0921759	-0.91172	0.361916	0.716205	GPATCH4
ENSG00000101444.13	5946.81	-0.230841	0.0690307	-3.34403	0.000825721	0.0162532	AHCY
ENSG00000160877.6	4167.81	-0.194763	0.0794185	-2.45237	0.014192	0.126197	NACC1
ENSG00000124614.16	11701.6	-0.233972	0.0763374	-3.06497	0.00217689	0.0343174	RPS10
ENSG00000160908.15	355.9	-0.0181304	0.125387	-0.144595	0.88503	0.967614	ZNF394
ENSG00000160917.15	1117.63	-0.0372011	0.0937013	-0.397018	0.691354	0.897692	CPSF4
ENSG00000160932.11	876.681	-0.254761	0.12565	-2.02755	0.0426063	0.25179	LY6E
ENSG00000160948.14	537.861	-0.0446092	0.128825	-0.346278	0.729134	0.913671	VPS28
ENSG00000160949.18	1856.03	-0.112741	0.118129	-0.954385	0.339889	0.697711	TONSL
ENSG00000160953.17	1284.68	0.0348306	0.131629	0.264612	0.791308	0.934741	PWWP3A
ENSG00000160957.15	1509.57	-0.00101321	0.148249	-0.00683449	0.994547	0.998947	RECQL4
ENSG00000160959.8	720.164	-0.165151	0.12325	-1.33997	0.180255	0.529087	LRRC14
ENSG00000160961.12	86.6185	0.104855	0.310744	0.337432	0.735791	0.915715	ZNF333
ENSG00000160963.14	1671.1	-0.165713	0.120493	-1.37529	0.169042	0.513645	COL26A1
ENSG00000160972.10	313.137	0.173245	0.229531	0.754777	0.450383	0.77234	PPP1R16A
ENSG00000073849.16	1878.22	-0.234468	0.079994	-2.93107	0.00337801	0.0479272	ST6GAL1
ENSG00000160991.17	576.056	-0.209254	0.159773	-1.30969	0.190301	0.542752	ORAI2
ENSG00000160993.4	277.515	-0.346087	0.160258	-2.15956	0.030807	0.207519	ALKBH4
ENSG00000160999.11	165.961	-0.21214	0.184047	-1.15265	0.249056	0.611181	SH2B2
ENSG00000161010.16	524.345	0.0515148	0.168046	0.306553	0.759184	0.923852	MRNIP
ENSG00000161011.20	1408.91	-0.435807	0.159677	-2.7293	0.00634688	0.0756974	SQSTM1
ENSG00000161013.17	1145.6	-0.133779	0.107234	-1.24753	0.212202	0.572118	MGAT4B
ENSG00000161016.18	27825	-0.316357	0.124236	-2.54642	0.0108833	0.106963	RPL8
ENSG00000161021.13	1530.19	0.121248	0.0792544	1.52986	0.12605	0.444081	MAML1
ENSG00000161036.13	641.2	-0.104192	0.120707	-0.863185	0.388036	0.732953	LRWD1
ENSG00000161040.17	15.1301	0.565516	0.673999	0.839046	0.401444	0.741631	FBXL13
ENSG00000161048.12	179.253	0.392571	0.248103	1.58229	0.113583	0.421951	NAPEPLD
ENSG00000161057.13	2140.32	0.110347	0.0886153	1.24524	0.213044	0.572592	PSMC2
ENSG00000161082.13	381.99	0.164406	0.180009	0.913323	0.361073	0.715409	CELF5
ENSG00000161091.14	771.025	0.0531427	0.111004	0.478747	0.632119	0.873007	MFSD12
ENSG00000161133.17	30.5205	-0.118509	1.57148	-0.0754121	0.939887	0.983648	USP41
ENSG00000161149.12	15.8508	0.0528801	0.538156	0.0982617	0.921724	0.979004	ENSG00000161149.12
ENSG00000161179.14	386.612	-0.235467	0.125155	-1.88141	0.0599165	0.305	YDJC
ENSG00000161202.20	1624.97	-0.0445513	0.0948672	-0.469617	0.638629	0.87548	DVL3
ENSG00000161203.14	8412.41	-0.0645886	0.0638325	-1.01184	0.311612	0.674888	AP2M1
ENSG00000161204.12	850.907	-0.109731	0.142073	-0.772353	0.439905	0.765867	ABCF3
ENSG00000161217.12	718.902	0.0771716	0.137212	0.562426	0.573826	0.839493	PCYT1A
ENSG00000161243.9	185.325	-0.336157	0.244261	-1.37622	0.168753	0.513174	FBXO27
ENSG00000161249.21	1315.58	-0.30152	0.103839	-2.90373	0.00368751	0.0512524	DMKN
ENSG00000161265.15	200.851	-0.100383	0.20553	-0.488408	0.625261	0.870943	U2AF1L4
ENSG00000161267.12	314.293	0.27102	0.168246	1.61086	0.107211	0.411378	BDH1
ENSG00000161270.20	8.62413	-0.681085	0.916626	-0.743035	0.45746	0.776964	NPHS1
ENSG00000161277.11	110.056	-0.0538998	0.216139	-0.249376	0.80307	0.938608	THAP8
ENSG00000161298.19	67.9207	-0.200606	0.350602	-0.572175	0.567203	0.836745	ZNF382
ENSG00000161328.11	29.3562	-0.436326	0.441031	-0.989332	0.322501	0.683993	LRRC56
ENSG00000161381.14	16.2767	-0.806316	0.835277	-0.965327	0.334381	0.693839	PLXDC1
ENSG00000161395.14	471.2	0.0182155	0.134466	0.135466	0.892244	0.97034	PGAP3
ENSG00000161405.17	33.933	-0.397063	0.41415	-0.958742	0.337689	0.696763	IKZF3
ENSG00000161513.12	321.03	0.130679	0.197698	0.661005	0.508609	0.806585	FDXR
ENSG00000161526.15	1264.86	-0.0944571	0.101404	-0.931492	0.351599	0.706104	SAP30BP
ENSG00000161533.12	370.425	0.152156	0.162797	0.934633	0.349977	0.705492	ACOX1
ENSG00000161542.17	555.916	-0.00664504	0.16598	-0.0400353	0.968065	0.992636	PRPSAP1
ENSG00000161544.10	49.2171	-0.268913	0.351345	-0.765382	0.444044	0.76853	CYGB
ENSG00000161547.17	6994.87	-0.09239	0.104804	-0.881553	0.378018	0.727592	SRSF2
ENSG00000161551.15	160.833	-0.180849	0.318781	-0.567313	0.570502	0.837848	ZNF577
ENSG00000161558.11	186.746	-0.00351296	0.2436	-0.014421	0.988494	0.99764	TMEM143
ENSG00000161618.10	1277.31	-0.0787965	0.106387	-0.74066	0.4589	0.77777	ALDH16A1
ENSG00000161638.11	442.786	0.268592	0.200043	1.34267	0.179377	0.527485	ITGA5
ENSG00000161642.18	312.111	0.135129	0.133539	1.0119	0.311584	0.674888	ZNF385A
ENSG00000161643.13	6.98386	0.162485	0.88305	0.184005	0.85401	0.956694	ENSG00000161643.13
ENSG00000198242.14	5632.85	-0.235587	0.0781183	-3.01577	0.00256325	0.0384922	RPL23A
ENSG00000161653.11	39.0429	-0.240678	0.345775	-0.696055	0.486394	0.795998	NAGS
ENSG00000161654.10	1609.16	-0.122695	0.100374	-1.22238	0.221565	0.579992	LSM12
ENSG00000161664.7	43.3023	0.423379	0.327626	1.29226	0.196266	0.550943	ASB16
ENSG00000161671.17	2605.94	-0.0361104	0.0844298	-0.427698	0.668871	0.889515	EMC10
ENSG00000161677.12	35.9273	-0.0717151	0.443433	-0.161727	0.871521	0.962058	JOSD2
ENSG00000161681.17	100.37	0.457527	0.287891	1.58924	0.112006	0.419255	SHANK1
ENSG00000161682.15	468.003	-0.037714	0.132066	-0.28557	0.775208	0.928985	FAM171A2
ENSG00000161692.18	664.805	-0.0408146	0.125369	-0.325557	0.74476	0.918933	DBF4B
ENSG00000161714.12	302.159	0.0222079	0.156791	0.14164	0.887364	0.968183	PLCD3
ENSG00000161791.14	588.966	0.054271	0.121952	0.445021	0.656305	0.884062	FMNL3
ENSG00000161798.7	15.1168	-0.223913	0.614865	-0.364166	0.715734	0.908298	AQP5
ENSG00000161800.13	1008.63	0.154571	0.118242	1.30725	0.191129	0.543619	RACGAP1
ENSG00000161813.23	1467.35	0.284877	0.118544	2.40314	0.016255	0.138133	LARP4
ENSG00000161835.11	61.567	0.431708	0.322793	1.33741	0.181087	0.530011	TAMALIN
ENSG00000161847.14	2096.24	0.00225384	0.0819579	0.0274999	0.978061	0.995454	RAVER1
ENSG00000161860.8	17.4893	0.706135	0.598679	1.17949	0.238203	0.600564	SYCE2
ENSG00000161888.12	399.027	-0.105761	0.173377	-0.610008	0.541857	0.825516	SPC24
ENSG00000161896.12	6.50004	2.26435	1.10951	2.04086	0.0412645	0.246821	IP6K3
ENSG00000161904.12	674.004	0.0389175	0.102763	0.378713	0.704901	0.904262	LEMD2
ENSG00000161905.13	12.8157	0.0620291	0.71999	0.0861528	0.931345	0.982015	ALOX15
ENSG00000161912.18	21.0344	0.447423	0.748372	0.597862	0.549932	0.829511	ENSG00000161912.18
ENSG00000161914.10	96.8199	0.0872945	0.337557	0.258607	0.795938	0.935952	ZNF653
ENSG00000161920.11	202.535	-0.06168	0.180323	-0.342053	0.732311	0.91458	MED11
ENSG00000161921.17	18.5733	-1.67968	0.668519	-2.51254	0.0119865	0.113984	CXCL16
ENSG00000161929.15	7.63609	-1.62561	0.930966	-1.74615	0.0807843	0.355881	SCIMP
ENSG00000161939.19	44.6699	0.234221	0.526668	0.444723	0.65652	0.884211	RNASEK-C17orf49
ENSG00000108561.8	4133.49	-0.237079	0.0708438	-3.34651	0.000818356	0.0161801	C1QBP
ENSG00000161955.17	93.0678	-0.703685	0.320176	-2.1978	0.0279632	0.196407	TNFSF13
ENSG00000161956.13	1857.56	-0.168571	0.0824402	-2.04476	0.0408784	0.245672	SENP3
ENSG00000161958.11	257.17	-0.155276	0.148807	-1.04347	0.296731	0.657822	FGF11
ENSG00000161960.16	18353.5	-0.162522	0.0605217	-2.68535	0.00724537	0.0822763	EIF4A1
ENSG00000161970.15	8563.52	-0.156037	0.0755269	-2.06598	0.0388301	0.237712	RPL26
ENSG00000161980.6	576.688	-0.343595	0.146466	-2.34591	0.0189808	0.15385	POLR3K
ENSG00000161981.11	992.586	-0.269081	0.162871	-1.65211	0.0985119	0.39462	SNRNP25
ENSG00000161996.19	776.747	0.1058	0.116845	0.905475	0.365214	0.717995	WDR90
ENSG00000161999.13	958.678	-0.298532	0.102944	-2.89995	0.00373218	0.0516707	JMJD8
ENSG00000162004.19	97.4745	-0.513144	0.266689	-1.92413	0.0543387	0.289659	CCDC78
ENSG00000162009.9	6.5722	-1.18057	0.912424	-1.29388	0.195706	0.55023	SSTR5
ENSG00000162032.16	218.285	-0.0816927	0.176671	-0.462401	0.643794	0.878161	SPSB3
ENSG00000162039.17	7.22343	0.5535	0.963243	0.574621	0.565548	0.835986	MEIOB
ENSG00000162062.15	652.76	-0.15548	0.141855	-1.09605	0.273058	0.636022	TEDC2
ENSG00000162063.13	1449.09	-0.0807064	0.0907876	-0.888959	0.374025	0.725509	CCNF
ENSG00000162065.14	356.759	-0.247798	0.162846	-1.52168	0.12809	0.447799	TBC1D24
ENSG00000162066.16	741.678	-0.20821	0.126931	-1.64034	0.100934	0.39939	AMDHD2
ENSG00000029993.15	5601.75	-0.237517	0.0773051	-3.07247	0.00212298	0.0336964	HMGB3
ENSG00000162073.14	604.646	0.0447912	0.126	0.355487	0.722225	0.911542	PAQR4
ENSG00000162076.13	174.548	-0.261405	0.193906	-1.3481	0.177625	0.525118	FLYWCH2
ENSG00000162086.16	273.982	-0.000489414	0.195032	-0.00250941	0.997998	0.999576	ZNF75A
ENSG00000162104.10	293.68	-0.189744	0.176214	-1.07678	0.281577	0.644869	ADCY9
ENSG00000162105.21	900.56	-0.22906	0.18578	-1.23297	0.217589	0.577037	SHANK2
ENSG00000162129.14	510.156	0.237552	0.131368	1.80829	0.0705613	0.33165	CLPB
ENSG00000162139.10	462.511	-0.0983706	0.173309	-0.567603	0.570305	0.837848	NEU3
ENSG00000162144.10	424.772	-0.171053	0.151233	-1.13106	0.258031	0.621004	CYB561A3
ENSG00000162148.11	9.2846	-0.221524	0.736804	-0.300656	0.763677	0.925249	PPP1R32
ENSG00000162174.12	663.28	-0.0765496	0.152306	-0.502604	0.615243	0.86455	ASRGL1
ENSG00000162188.6	217.305	-0.115959	0.157366	-0.736873	0.4612	0.779489	GNG3
ENSG00000162191.14	1278.06	-0.278577	0.139078	-2.00302	0.0451754	0.259619	UBXN1
ENSG00000162194.13	49.4076	0.259358	0.36659	0.707487	0.479264	0.790564	LBHD1
ENSG00000162222.14	300.98	-0.126939	0.166342	-0.763123	0.44539	0.769144	TTC9C
ENSG00000162227.8	537.324	-0.212407	0.152022	-1.39721	0.162349	0.503633	TAF6L
ENSG00000162231.14	1166.4	-0.156879	0.0851603	-1.84216	0.065452	0.318986	NXF1
ENSG00000162236.13	365.513	-0.0337044	0.151428	-0.222577	0.823864	0.946643	STX5
ENSG00000162244.12	12587.7	-0.196597	0.0749447	-2.62323	0.00871003	0.0919479	RPL29
ENSG00000162298.19	582.5	-0.0184067	0.145374	-0.126616	0.899244	0.972951	SYVN1
ENSG00000162300.13	364.937	-0.426897	0.229071	-1.8636	0.0623775	0.310836	ZFPL1
ENSG00000162302.13	244.663	0.0229143	0.198972	0.115164	0.908315	0.975035	RPS6KA4
ENSG00000162337.12	1060.71	0.0274243	0.139742	0.19625	0.844414	0.953484	LRP5
ENSG00000162341.18	335.369	-0.00419829	0.136684	-0.0307152	0.975497	0.995235	TPCN2
ENSG00000243678.12	6477.75	-0.241241	0.0798696	-3.02043	0.00252415	0.0380985	NME2
ENSG00000175029.17	3940.42	-0.241552	0.077266	-3.12624	0.0017706	0.0295897	CTBP2
ENSG00000162368.14	631.001	0.207917	0.130285	1.59586	0.110519	0.415971	CMPK1
ENSG00000162373.13	70.1156	0.0351174	0.284629	0.123379	0.901807	0.973238	BEND5
ENSG00000162377.6	1387.49	0.0195628	0.10308	0.189783	0.849479	0.955156	COA7
ENSG00000162378.13	691.333	0.29474	0.137858	2.13799	0.0325174	0.214218	ZYG11B
ENSG00000162384.14	554.942	-0.0258222	0.106023	-0.243552	0.807578	0.939767	CZIB
ENSG00000162385.11	1068.64	-0.0853127	0.0884355	-0.964688	0.334701	0.694148	MAGOH
ENSG00000162390.18	74.2283	-0.206187	0.26801	-0.769326	0.4417	0.767052	ACOT11
ENSG00000162396.6	171.418	-0.267407	0.171721	-1.55722	0.119418	0.434171	PARS2
ENSG00000162402.14	1677.43	0.201351	0.130198	1.5465	0.121984	0.438433	USP24
ENSG00000162407.9	446.612	0.239971	0.126334	1.89949	0.0574999	0.297914	PLPP3
ENSG00000162408.11	592.789	-0.000663818	0.112447	-0.00590337	0.99529	0.999064	NOL9
ENSG00000162409.12	256.309	0.155669	0.177055	0.879208	0.379288	0.728311	PRKAA2
ENSG00000162413.17	568.009	-0.3632	0.192177	-1.88993	0.0587674	0.301836	KLHL21
ENSG00000162415.7	196.075	0.29411	0.167304	1.75794	0.0787573	0.352209	ZSWIM5
ENSG00000162419.13	522.534	-0.0150683	0.128358	-0.117393	0.906549	0.975023	GMEB1
ENSG00000162426.16	37.8098	0.293962	0.353246	0.832175	0.40531	0.743732	SLC45A1
ENSG00000162430.18	3307.86	0.192234	0.0885166	2.17173	0.029876	0.204232	SELENON
ENSG00000162433.15	4869.31	0.244982	0.099377	2.46518	0.0136945	0.123411	AK4
ENSG00000162434.13	379.928	-0.00694369	0.188128	-0.0369094	0.970557	0.993769	JAK1
ENSG00000162437.14	686.355	0.181815	0.114655	1.58577	0.112792	0.421003	RAVER2
ENSG00000162441.12	442.497	0.0706177	0.124306	0.568097	0.569969	0.837649	LZIC
ENSG00000162444.12	9.94117	-1.83425	0.757454	-2.4216	0.0154525	0.133813	RBP7
ENSG00000088305.18	21984.8	-0.242178	0.0753581	-3.21369	0.0013104	0.0236247	DNMT3B
ENSG00000162460.7	7.25049	-0.123935	0.859892	-0.144129	0.885399	0.967646	TMEM82
ENSG00000162461.8	19.3059	0.786382	0.634931	1.23853	0.215519	0.574974	SLC25A34
ENSG00000162482.5	8.0606	0.198519	0.737	0.269361	0.787652	0.933209	AKR7A3
ENSG00000160075.12	2397.69	-0.243491	0.0743302	-3.2758	0.00105362	0.0196902	SSU72
ENSG00000162493.17	1766.76	0.00390977	0.150305	0.0260123	0.979248	0.995526	PDPN
ENSG00000215021.10	4824.38	-0.244385	0.0790526	-3.09142	0.001992	0.032104	PHB2
ENSG00000108298.12	10558.8	-0.24545	0.0841442	-2.91701	0.00353399	0.0494675	RPL19
ENSG00000162517.13	617.096	-0.0488904	0.109124	-0.448025	0.654135	0.882749	PEF1
ENSG00000162521.19	6147.15	0.0688089	0.0657102	1.04716	0.295027	0.65727	RBBP4
ENSG00000162522.11	1148.07	-0.202524	0.0856075	-2.36573	0.0179945	0.148158	KIAA1522
ENSG00000162526.7	7.35274	0.675559	0.929437	0.726847	0.46732	0.783019	TSSK3
ENSG00000162542.14	28.0071	-1.09207	0.541878	-2.01535	0.0438682	0.255274	TMCO4
ENSG00000162543.6	59.1361	0.0269605	0.314987	0.0855923	0.931791	0.982015	UBXN10
ENSG00000162545.6	92.9813	0.143746	0.295044	0.487201	0.626116	0.871216	CAMK2N1
ENSG00000162551.14	3748.97	-0.265111	0.0914061	-2.90037	0.00372725	0.0516707	ALPL
ENSG00000162552.15	15.0647	2.62924	0.917397	2.86598	0.00415719	0.0557899	WNT4
ENSG00000162571.14	8.57397	0.243104	1.15511	0.21046	0.833308	0.948509	TTLL10
ENSG00000162572.21	55.8676	-0.0282092	0.429218	-0.0657222	0.947599	0.986633	SCNN1D
ENSG00000162576.17	141.559	-0.117641	0.189406	-0.621106	0.53453	0.821472	MXRA8
ENSG00000162585.17	729.284	-0.231467	0.140122	-1.65189	0.0985565	0.39462	FAAP20
ENSG00000162591.16	713.914	0.215751	0.115924	1.86115	0.0627237	0.312122	MEGF6
ENSG00000162599.17	26.6288	1.23274	0.619297	1.99054	0.0465314	0.263653	NFIA
ENSG00000162600.12	130.47	-0.153817	0.226505	-0.679087	0.497082	0.801964	OMA1
ENSG00000162601.11	1038.52	0.271316	0.160422	1.69127	0.0907857	0.379329	MYSM1
ENSG00000162604.12	106.667	-0.0243469	0.234306	-0.103911	0.91724	0.978305	TM2D1
ENSG00000162607.13	1676.63	0.170413	0.130081	1.31005	0.190179	0.542604	USP1
ENSG00000162613.17	4326.38	0.10846	0.0963328	1.12588	0.260215	0.623673	FUBP1
ENSG00000162614.19	198.887	-0.150607	0.183094	-0.822563	0.410757	0.747903	NEXN
ENSG00000162616.9	195.504	-0.353416	0.191207	-1.84834	0.0645532	0.316613	DNAJB4
ENSG00000162618.15	10.1569	-0.742315	0.769913	-0.964154	0.334969	0.694165	ADGRL4
ENSG00000179051.14	11089.5	-0.245542	0.0798162	-3.07635	0.00209555	0.0333613	RCC2
ENSG00000162627.17	328.985	-0.0623508	0.142102	-0.438775	0.660825	0.886356	SNX7
ENSG00000162636.16	291.076	-0.0906101	0.187264	-0.483862	0.628484	0.871715	FAM102B
ENSG00000162639.16	91.2223	-0.313812	0.27512	-1.14063	0.254022	0.618194	HENMT1
ENSG00000162642.14	497.827	-0.0867784	0.152854	-0.567722	0.570223	0.837848	C1orf52
ENSG00000162650.17	188.674	0.0919157	0.175542	0.52361	0.60055	0.855413	ATXN7L2
ENSG00000162654.9	6.60423	0.023578	0.806589	0.0292317	0.97668	0.995297	GBP4
ENSG00000162664.17	1445.6	0.0627964	0.0960316	0.653914	0.513167	0.808531	ZNF326
ENSG00000162669.16	37.2314	0.235006	0.492565	0.477108	0.633285	0.873441	HFM1
ENSG00000162687.19	150.219	0.196473	0.20429	0.961736	0.336182	0.695881	KCNT2
ENSG00000162688.17	563.711	0.0494684	0.137323	0.360235	0.718672	0.909611	AGL
ENSG00000162694.14	736.617	0.136789	0.137123	0.997563	0.318491	0.680617	EXTL2
ENSG00000162695.12	278.834	0.0778072	0.159323	0.488361	0.625294	0.870943	SLC30A7
ENSG00000162702.8	2124.32	0.0981361	0.128252	0.765184	0.444162	0.768634	ZNF281
ENSG00000162704.16	1547.08	-0.0816269	0.0967788	-0.843438	0.398984	0.740087	ARPC5
ENSG00000162706.13	104.199	-0.0742802	0.249495	-0.297722	0.765915	0.92614	CADM3
ENSG00000162714.13	1436.71	-0.19138	0.107191	-1.78541	0.0741946	0.340627	ZNF496
ENSG00000162722.9	20.1646	0.204169	0.500612	0.407838	0.683392	0.893803	TRIM58
ENSG00000162729.14	1189.53	-0.0953781	0.107982	-0.883282	0.377084	0.727277	IGSF8
ENSG00000162733.19	16.9953	1.33637	0.831256	1.60765	0.107913	0.412019	DDR2
ENSG00000162734.13	1416.09	0.0436914	0.101966	0.42849	0.668294	0.889484	PEA15
ENSG00000162735.19	1500.47	-0.114842	0.120097	-0.956242	0.33895	0.697454	PEX19
ENSG00000162736.17	1209.94	0.0300293	0.160237	0.187406	0.851343	0.955968	NCSTN
ENSG00000162738.6	2026.18	0.0930677	0.0805999	1.15469	0.248218	0.610657	VANGL2
ENSG00000162745.11	136.456	0.218054	0.189624	1.14993	0.250173	0.612736	OLFML2B
ENSG00000162755.14	65.7454	-0.221228	0.334039	-0.662283	0.50779	0.806091	KLHDC9
ENSG00000162757.4	113.754	-0.468034	0.212541	-2.20209	0.0276592	0.195277	C1orf74
ENSG00000134684.12	3912.17	-0.247159	0.0675838	-3.65707	0.000255115	0.00628397	YARS1
ENSG00000162772.17	161.582	-0.293494	0.195782	-1.49909	0.133851	0.4573	ATF3
ENSG00000162775.17	391.247	0.0224069	0.130032	0.172319	0.863187	0.959804	RBM15
ENSG00000162783.11	233.377	-0.0454223	0.210029	-0.216267	0.82878	0.947734	IER5
ENSG00000162804.14	32.2677	-0.478739	0.441676	-1.08391	0.278404	0.641565	SNED1
ENSG00000162813.18	205.503	0.168164	0.233378	0.720567	0.471176	0.785663	BPNT1
ENSG00000162814.11	9.90646	1.85296	1.09781	1.68787	0.0914369	0.380475	SPATA17
ENSG00000162817.7	301.294	-0.000633233	0.148884	-0.00425319	0.996606	0.999296	C1orf115
ENSG00000162819.12	430.967	0.131342	0.148087	0.886925	0.375119	0.726123	BROX
ENSG00000162825.17	72.2048	0.0912627	0.262966	0.347051	0.728553	0.913485	NBPF20
ENSG00000162836.12	231.318	-0.109734	0.261275	-0.419993	0.674491	0.891961	ACP6
ENSG00000109475.17	4181.48	-0.247366	0.0839934	-2.94506	0.0032289	0.0462931	RPL34
ENSG00000162851.8	427.874	-0.187522	0.122115	-1.53561	0.124634	0.442232	TFB2M
ENSG00000162852.14	441.138	0.0863741	0.172699	0.500144	0.616974	0.865391	CNST
ENSG00000162869.16	300.667	0.206305	0.163519	1.26165	0.207074	0.564732	PPP1R21
ENSG00000162873.15	16.9836	0.956795	0.577178	1.65771	0.0973753	0.3924	KLHDC8A
ENSG00000275464.5	1280.89	-0.249893	0.0832313	-3.00239	0.00267868	0.0397876	ENSG00000275464.5
ENSG00000162881.6	10.4047	0.593003	0.656471	0.90332	0.366356	0.719208	OXER1
ENSG00000162882.15	26.0968	0.10859	0.488845	0.222137	0.824207	0.946643	HAAO
ENSG00000162885.14	700.732	-0.302217	0.122664	-2.46377	0.0137484	0.123682	B3GALNT2
ENSG00000128272.18	6443.38	-0.252494	0.0729118	-3.46301	0.000534173	0.0114002	ATF4
ENSG00000170889.14	19224.2	-0.253701	0.0829291	-3.05925	0.00221895	0.0347702	RPS9
ENSG00000162910.19	251.044	-0.178371	0.163531	-1.09075	0.275384	0.639257	MRPL55
ENSG00000162913.10	21.8703	0.265231	0.548235	0.48379	0.628535	0.871715	ENSG00000162913.10
ENSG00000162923.17	1531.46	0.121741	0.0899609	1.35327	0.175969	0.522386	WDR26
ENSG00000162924.15	182.705	0.710289	0.255032	2.7851	0.00535117	0.0670219	REL
ENSG00000162927.14	43.8832	-0.0182878	0.442568	-0.0413219	0.967039	0.992334	PUS10
ENSG00000162928.9	485.104	0.0611329	0.12595	0.485376	0.62741	0.871352	PEX13
ENSG00000162929.14	281.83	0.293492	0.157457	1.86395	0.0623283	0.310739	SANBR
ENSG00000162931.12	74.0412	0.404322	0.26654	1.51693	0.129284	0.450199	TRIM17
ENSG00000162944.11	23.0625	1.5522	0.644861	2.40702	0.0160832	0.137397	RFTN2
ENSG00000162946.23	42.2792	0.0568123	0.390634	0.145436	0.884366	0.967588	DISC1
ENSG00000162949.16	35.9575	-0.560684	0.400764	-1.39904	0.161801	0.503164	CAPN13
ENSG00000162951.11	9.68048	-0.551148	0.66797	-0.825108	0.40931	0.746827	LRRTM1
ENSG00000162959.14	624.162	-0.0499301	0.109945	-0.454139	0.649729	0.880622	MEMO1
ENSG00000162961.14	955.355	-0.191936	0.114892	-1.67058	0.0948044	0.386874	DPY30
ENSG00000162971.11	313.801	-0.00677499	0.132222	-0.0512397	0.959135	0.991103	TYW5
ENSG00000162972.11	350.325	0.13603	0.127055	1.07064	0.284331	0.64754	MAIP1
ENSG00000162975.5	11.3862	0.612201	0.650174	0.941596	0.3464	0.702103	KCNF1
ENSG00000162976.13	113.055	0.0702617	0.246809	0.284681	0.775889	0.929068	SLC66A3
ENSG00000005022.6	5856.44	-0.255407	0.0724193	-3.52678	0.000420644	0.00941935	SLC25A5
ENSG00000162981.14	47.231	-0.14364	0.309956	-0.463422	0.643062	0.878067	LRATD1
ENSG00000162994.16	78.9163	0.382133	0.346677	1.10227	0.270342	0.633419	CLHC1
ENSG00000162997.15	13.7974	0.512918	0.626124	0.819195	0.412675	0.749555	ENSG00000162997.15
ENSG00000108828.16	4308.55	-0.256884	0.0777037	-3.30594	0.000946577	0.01809	VAT1
ENSG00000162999.13	19.4112	0.313374	0.577453	0.542683	0.587348	0.84811	DUSP19
ENSG00000163001.12	239.43	0.292997	0.169157	1.7321	0.0832559	0.361659	CFAP36
ENSG00000163002.13	529.122	-0.200965	0.113662	-1.76809	0.0770462	0.348131	NUP35
ENSG00000163006.12	470.338	0.179781	0.16804	1.06987	0.284676	0.647583	CCDC138
ENSG00000163013.12	384.12	0.139408	0.153906	0.905799	0.365042	0.717889	FBXO41
ENSG00000163017.14	14.7816	-0.342557	0.584045	-0.586525	0.557523	0.833137	ACTG2
ENSG00000163026.12	578.79	0.254745	0.109198	2.33287	0.0196552	0.157091	WDCP
ENSG00000163029.16	1262.32	0.0539358	0.12642	0.426639	0.669642	0.889798	SMC6
ENSG00000180198.17	2653.3	-0.257985	0.0770177	-3.34969	0.000809025	0.0160672	RCC1
ENSG00000163040.15	177.634	-0.0017194	0.250937	-0.00685193	0.994533	0.998947	CCDC74A
ENSG00000163041.13	12104.3	0.034517	0.0768169	0.449342	0.653185	0.882603	H3-3A
ENSG00000163050.18	475.962	-0.0833428	0.132895	-0.627132	0.530573	0.818217	COQ8A
ENSG00000163053.11	61.129	0.118206	0.319395	0.370094	0.711312	0.906798	SLC16A14
ENSG00000163069.13	670.334	0.319172	0.118377	2.69622	0.00701304	0.0808	SGCB
ENSG00000163071.11	51.1256	0.689937	0.451079	1.52953	0.126134	0.444288	SPATA18
ENSG00000163082.10	16.3265	1.20042	0.554164	2.16618	0.0302975	0.205557	SGPP2
ENSG00000163093.12	62.5057	0.0759174	0.266798	0.284551	0.775988	0.929068	BBS5
ENSG00000163104.18	1640.69	0.166701	0.129875	1.28355	0.199298	0.554774	SMARCAD1
ENSG00000163110.15	488.155	-0.246607	0.165759	-1.48774	0.136818	0.462026	PDLIM5
ENSG00000163125.16	929.462	0.0565725	0.129043	0.4384	0.661096	0.886477	RPRD2
ENSG00000163126.15	56.6402	-0.396676	0.302872	-1.30972	0.190292	0.542752	ANKRD23
ENSG00000163138.19	179.317	-0.265545	0.191982	-1.38317	0.166612	0.509108	PACRGL
ENSG00000163141.20	15.6885	-1.23001	0.6656	-1.84796	0.0646076	0.316644	BNIPL
ENSG00000163155.12	71.2225	0.447642	0.258352	1.73268	0.0831523	0.36141	LYSMD1
ENSG00000163156.12	465.369	-0.00461633	0.128405	-0.0359513	0.971321	0.993917	SCNM1
ENSG00000163159.15	1199.55	-0.0977088	0.109141	-0.895251	0.370653	0.723319	VPS72
ENSG00000163161.14	1149.47	0.00310655	0.0891832	0.0348333	0.972213	0.993958	ERCC3
ENSG00000163162.9	258.273	0.104036	0.163646	0.635739	0.524946	0.81573	RNF149
ENSG00000163166.15	1642.66	-0.0492793	0.0940756	-0.523827	0.600399	0.855365	IWS1
ENSG00000163170.12	307.722	-0.30999	0.178571	-1.73595	0.082573	0.360504	BOLA3
ENSG00000109113.20	1948.32	-0.258934	0.0811488	-3.19086	0.0014185	0.0249896	RAB34
ENSG00000163191.6	604.172	-0.0568602	0.130873	-0.434469	0.663948	0.888058	S100A11
ENSG00000163214.21	897.982	-0.0337173	0.117538	-0.286863	0.774217	0.928883	DHX57
ENSG00000163219.12	7.37257	0.946375	0.893928	1.05867	0.28975	0.652482	ARHGAP25
ENSG00000163235.16	47.943	0.524559	0.300887	1.74338	0.0812679	0.357284	TGFA
ENSG00000163249.13	721.446	0.0323089	0.113183	0.285458	0.775294	0.928985	CCNYL1
ENSG00000163251.4	877.089	-0.071063	0.10896	-0.652196	0.514275	0.808932	FZD5
ENSG00000163257.11	863.17	0.104527	0.152336	0.686159	0.492613	0.799239	DCAF16
ENSG00000163273.4	8.2859	-0.353543	0.861768	-0.410253	0.681621	0.893303	NPPC
ENSG00000163281.12	149.412	0.235677	0.205237	1.14831	0.25084	0.613769	GNPDA2
ENSG00000163291.14	499.023	0.267512	0.157454	1.69898	0.0893223	0.376457	PAQR3
ENSG00000163293.12	79.7239	-0.330907	0.31419	-1.05321	0.292247	0.654956	NIPAL1
ENSG00000105281.12	5503.6	-0.25929	0.0838782	-3.09127	0.00199303	0.032104	SLC1A5
ENSG00000163312.11	133.881	0.0876404	0.253936	0.345128	0.729998	0.913988	HELQ
ENSG00000163319.11	532.918	-0.180175	0.136237	-1.32251	0.185998	0.536457	MRPS18C
ENSG00000198561.16	3598.08	-0.260048	0.0857695	-3.03194	0.00242988	0.0372463	CTNND1
ENSG00000163322.14	355.527	-0.0168794	0.168862	-0.0999598	0.920376	0.978884	ABRAXAS1
ENSG00000163328.14	28.4459	-0.909638	0.661476	-1.37516	0.169081	0.513645	GPR155
ENSG00000163344.6	356.017	-0.167653	0.159847	-1.04883	0.294257	0.656793	PMVK
ENSG00000163346.17	419.987	0.373327	0.146674	2.54528	0.0109189	0.107165	PBXIP1
ENSG00000163347.6	60.1124	0.497912	0.289935	1.71732	0.0859201	0.369135	CLDN1
ENSG00000163348.4	1009.62	0.0204367	0.111059	0.184018	0.854	0.956694	PYGO2
ENSG00000163349.22	1253.83	0.162286	0.131746	1.23182	0.218018	0.577441	HIPK1
ENSG00000163359.17	23.9088	-0.0377836	0.511712	-0.0738375	0.94114	0.984098	COL6A3
ENSG00000163362.11	956.013	-0.0762375	0.121824	-0.625803	0.531444	0.818749	INAVA
ENSG00000163364.10	8.79946	0.3711	0.728816	0.509183	0.610624	0.861941	ENSG00000163364.10
ENSG00000163374.20	773.203	-0.0523073	0.0955279	-0.547561	0.583994	0.845641	YY1AP1
ENSG00000163376.11	246.857	-0.0397878	0.170136	-0.233859	0.815095	0.942538	KBTBD8
ENSG00000163377.16	68.9059	-0.173787	0.330993	-0.525048	0.59955	0.855053	TAFA4
ENSG00000163378.14	174.134	0.0200855	0.196143	0.102402	0.918437	0.978875	EOGT
ENSG00000187514.17	31273.2	-0.260942	0.079877	-3.26679	0.00108773	0.0202635	PTMA
ENSG00000163389.12	347.128	0.212583	0.215922	0.984536	0.324852	0.68709	POGLUT1
ENSG00000163393.13	73.7832	0.357734	0.388487	0.920838	0.357135	0.711421	SLC22A15
ENSG00000163399.16	9247.81	0.00133026	0.0587797	0.0226313	0.981944	0.996479	ATP1A1
ENSG00000163406.11	95.3759	0.924671	0.368765	2.50748	0.0121595	0.11489	SLC15A2
ENSG00000163412.13	349.903	0.279564	0.143161	1.9528	0.0508435	0.277461	EIF4E3
ENSG00000163421.9	6.41281	-0.31401	0.820978	-0.382483	0.702103	0.903293	PROK2
ENSG00000163428.4	665.499	-0.0745461	0.114451	-0.651334	0.514831	0.809372	LRRC58
ENSG00000163430.12	5429.92	0.199497	0.124623	1.6008	0.109422	0.414156	FSTL1
ENSG00000163431.13	15.6586	-0.413667	0.558846	-0.740216	0.459169	0.777875	LMOD1
ENSG00000163435.16	27.3323	-0.51465	0.542045	-0.94946	0.342387	0.699485	ELF3
ENSG00000163444.12	1929.81	-0.149357	0.0737029	-2.02647	0.0427162	0.252104	TMEM183A
ENSG00000163449.11	83.2091	0.5055	0.274561	1.84112	0.0656039	0.319375	TMEM169
ENSG00000163462.19	425.152	-0.00104381	0.16549	-0.00630736	0.994967	0.999053	TRIM46
ENSG00000163463.13	557.024	-0.188316	0.122921	-1.532	0.125521	0.443186	KRTCAP2
ENSG00000163466.16	2921.8	-0.132578	0.0692087	-1.91562	0.0554134	0.291874	ARPC2
ENSG00000163467.12	17.9032	-0.137931	0.517432	-0.266568	0.789802	0.93412	TSACC
ENSG00000163468.15	8889.39	-0.177913	0.0633163	-2.80991	0.00495557	0.0635022	CCT3
ENSG00000163472.19	50.7762	-0.0568483	0.3654	-0.155578	0.876365	0.963866	TMEM79
ENSG00000163479.14	1806.92	-0.00310944	0.0784381	-0.0396419	0.968379	0.992728	SSR2
ENSG00000163481.8	388.208	-0.263215	0.145135	-1.81359	0.0697413	0.32904	RNF25
ENSG00000163482.12	637.369	0.165929	0.129442	1.28188	0.199884	0.555629	STK36
ENSG00000163485.17	80.9958	0.15679	0.29969	0.523173	0.600854	0.855516	ADORA1
ENSG00000163491.17	13.2344	0.156203	0.888854	0.175735	0.860502	0.958611	NEK10
ENSG00000124702.19	3142.09	-0.261159	0.0780008	-3.34815	0.000813527	0.0161247	KLHDC3
ENSG00000163507.15	911.944	0.223291	0.112301	1.98832	0.0467762	0.264365	CIP2A
ENSG00000163510.14	859.862	0.113306	0.134139	0.844689	0.398284	0.739786	CWC22
ENSG00000163512.14	341.581	-0.0017377	0.153357	-0.0113311	0.990959	0.998005	AZI2
ENSG00000163513.19	109.909	0.109991	0.231457	0.475209	0.634638	0.873927	TGFBR2
ENSG00000163516.14	510.345	-0.0692672	0.11226	-0.617026	0.537218	0.822634	ANKZF1
ENSG00000163517.15	232.219	0.240456	0.242499	0.991578	0.321403	0.683155	HDAC11
ENSG00000163520.14	513.33	0.0997273	0.119949	0.831412	0.405741	0.744138	FBLN2
ENSG00000163521.16	51.4304	0.237584	0.327992	0.724358	0.468846	0.784087	GLB1L
ENSG00000163527.10	2936.3	0.155635	0.106946	1.45526	0.145597	0.476275	STT3B
ENSG00000163528.13	293.562	-0.206799	0.13526	-1.52891	0.126288	0.444741	CHCHD4
ENSG00000163530.4	11.6468	-0.10611	0.605297	-0.175302	0.860842	0.958768	DPPA2
ENSG00000163531.17	251.077	0.612325	0.212563	2.88067	0.00396831	0.0540538	NFASC
ENSG00000163535.18	634.988	0.260891	0.14885	1.75271	0.0796516	0.35404	SGO2
ENSG00000163536.13	46.8658	0.403569	0.319766	1.26208	0.206922	0.564491	SERPINI1
ENSG00000167468.19	2340.87	-0.26209	0.0826428	-3.17136	0.00151729	0.0262096	GPX4
ENSG00000163541.12	494.526	-0.228659	0.111007	-2.05986	0.0394119	0.240278	SUCLG1
ENSG00000163545.11	134.638	-0.129301	0.192185	-0.672795	0.501078	0.803129	NUAK2
ENSG00000163558.13	2232.29	-0.0610196	0.136128	-0.448251	0.653972	0.882646	PRKCI
ENSG00000143418.20	2525.74	-0.262106	0.0740303	-3.54052	0.00039934	0.00899388	CERS2
ENSG00000163568.15	17.9581	1.26724	0.50621	2.5034	0.0123008	0.115511	AIM2
ENSG00000163577.8	63.7328	-0.397767	0.425335	-0.935185	0.349693	0.705392	EIF5A2
ENSG00000083444.17	941.414	-0.262563	0.0900898	-2.91446	0.00356309	0.0497963	PLOD1
ENSG00000163590.14	216.616	0.204493	0.213741	0.956737	0.3387	0.697454	PPM1L
ENSG00000166831.9	2740.16	-0.265289	0.0906794	-2.92557	0.00343828	0.0485868	RBPMS2
ENSG00000163597.16	1308.73	-0.198696	0.11367	-1.74801	0.0804629	0.355334	ENSG00000163597.16
ENSG00000163602.12	1077.83	0.173855	0.1109	1.56767	0.116957	0.428664	RYBP
ENSG00000163605.15	1715.05	0.0553655	0.0840712	0.658555	0.510182	0.807328	PPP4R2
ENSG00000163607.18	314.377	-0.0541762	0.147361	-0.367644	0.713139	0.90752	GTPBP8
ENSG00000163608.15	842.597	0.10945	0.136562	0.801468	0.422861	0.756146	NEPRO
ENSG00000163611.11	165.233	0.539991	0.241468	2.23629	0.025333	0.184452	SPICE1
ENSG00000163617.11	19.1729	0.516202	0.53805	0.959394	0.33736	0.696749	CCDC191
ENSG00000163618.18	68.4527	-0.209256	0.436943	-0.478909	0.632003	0.873007	CADPS
ENSG00000163624.6	287.132	-0.421654	0.182473	-2.31077	0.0208455	0.162432	CDS1
ENSG00000163625.16	957.54	0.320344	0.121559	2.6353	0.00840639	0.0898551	WDFY3
ENSG00000163626.17	420.251	-0.177433	0.178651	-0.993185	0.32062	0.682841	COX18
ENSG00000163629.13	2836.36	0.251201	0.110592	2.27142	0.0231213	0.174048	PTPN13
ENSG00000163633.12	14.5888	0.212985	0.583361	0.3651	0.715037	0.908194	C4orf36
ENSG00000163634.12	447.488	-0.0554938	0.14997	-0.370031	0.711359	0.906798	THOC7
ENSG00000163635.20	285.724	0.304294	0.182831	1.66435	0.0960435	0.38969	ATXN7
ENSG00000163636.11	1890.48	0.0122328	0.0795008	0.15387	0.877712	0.96402	PSMD6
ENSG00000163637.13	138.021	-0.452353	0.214666	-2.10724	0.0350969	0.223901	PRICKLE2
ENSG00000104886.12	1543.02	-0.266803	0.0875333	-3.04801	0.00230359	0.035743	PLEKHJ1
ENSG00000163644.15	129.73	0.29794	0.279447	1.06618	0.286344	0.648694	PPM1K
ENSG00000163655.16	2981.03	-0.183438	0.0832248	-2.20412	0.0275157	0.194574	GMPS
ENSG00000163659.13	102.493	0.115125	0.2404	0.478891	0.632016	0.873007	TIPARP
ENSG00000163660.12	883.653	0.00694267	0.103292	0.0672138	0.946411	0.986511	CCNL1
ENSG00000173065.14	1057.58	-0.266967	0.0914629	-2.91886	0.00351313	0.0492922	FAM222B
ENSG00000163666.10	361.949	0.040681	0.128327	0.31701	0.751236	0.921445	HESX1
ENSG00000163673.8	51.0687	0.770999	0.308626	2.49816	0.0124839	0.116773	DCLK3
ENSG00000163681.16	755.605	-0.0622015	0.183992	-0.338067	0.735313	0.915715	SLMAP
ENSG00000163682.17	5356.77	-0.146232	0.108494	-1.34783	0.177712	0.525201	RPL9
ENSG00000163683.12	165.363	-0.35131	0.236564	-1.48505	0.13753	0.463292	SMIM14
ENSG00000163684.12	526.819	-0.0641624	0.18266	-0.351267	0.725388	0.912584	RPP14
ENSG00000163686.15	95.6175	0.344039	0.22734	1.51332	0.130197	0.451163	ABHD6
ENSG00000163689.21	70.4125	0.0996811	0.324518	0.307166	0.758717	0.923784	CFAP20DC
ENSG00000163694.15	1485.95	-0.258462	0.0967444	-2.67159	0.0075492	0.0842811	RBM47
ENSG00000163697.17	980.729	0.0607964	0.116649	0.521192	0.602233	0.856366	APBB2
ENSG00000163701.19	23.3438	-0.924683	0.439791	-2.10255	0.0355052	0.225118	IL17RE
ENSG00000163702.20	114.571	-0.158862	0.251853	-0.630773	0.528189	0.817556	IL17RC
ENSG00000163703.20	280.335	0.0169684	0.141884	0.119594	0.904805	0.974098	CRELD1
ENSG00000163704.12	386.591	0.0483422	0.166107	0.29103	0.771028	0.927978	PRRT3
ENSG00000163710.9	201.34	-0.208799	0.178618	-1.16897	0.242416	0.604167	PCOLCE2
ENSG00000163714.18	3641.11	0.0800742	0.126157	0.634716	0.525614	0.815871	U2SURP
ENSG00000163719.20	915.899	-0.0201323	0.117161	-0.171834	0.863568	0.959804	MTMR14
ENSG00000163728.11	362.748	0.401147	0.23386	1.71533	0.0862851	0.369629	TTC14
ENSG00000163734.4	46.5331	-0.130747	0.333217	-0.392377	0.694779	0.899352	CXCL3
ENSG00000132463.15	1797.92	-0.269297	0.079214	-3.39962	0.000674807	0.0138566	GRSF1
ENSG00000163737.5	6.71209	1.40811	0.923102	1.52541	0.127156	0.446382	PF4
ENSG00000163738.19	186.496	0.400211	0.189578	2.11106	0.0347671	0.222517	MTHFD2L
ENSG00000163743.14	716.945	-0.0573599	0.116946	-0.49048	0.623794	0.870494	RCHY1
ENSG00000163754.18	333.491	-0.132781	0.151073	-0.878923	0.379443	0.728529	GYG1
ENSG00000163755.9	774.623	0.235001	0.126851	1.85258	0.0639427	0.314657	HPS3
ENSG00000114391.13	10566.6	-0.272619	0.077254	-3.52886	0.000417348	0.00935734	RPL24
ENSG00000163781.14	1169.97	0.0724866	0.14497	0.500011	0.617067	0.865391	TOPBP1
ENSG00000163785.13	690.26	-0.208798	0.131905	-1.58294	0.113435	0.421749	RYK
ENSG00000163788.14	314.851	0.240168	0.268537	0.894356	0.371131	0.723775	SNRK
ENSG00000163792.6	6.80289	0.595207	0.828579	0.718347	0.472543	0.786537	TCF23
ENSG00000163794.6	7.45366	0.0177138	0.797853	0.0222018	0.982287	0.996479	UCN
ENSG00000163795.14	400.726	-0.0492448	0.145751	-0.33787	0.735461	0.915715	ZNF513
ENSG00000163798.13	498.436	0.00167638	0.120257	0.01394	0.988878	0.99764	SLC4A1AP
ENSG00000163807.6	1276.33	0.0956245	0.130821	0.730958	0.464805	0.782098	KIAA1143
ENSG00000141101.13	1411.73	-0.273954	0.0867952	-3.15633	0.00159768	0.0272188	NOB1
ENSG00000163811.12	2612.29	-0.0187674	0.0817455	-0.229583	0.818416	0.944367	WDR43
ENSG00000163812.15	1368.18	0.117766	0.178016	0.661549	0.50826	0.806405	ZDHHC3
ENSG00000163814.8	203.725	-0.334419	0.157704	-2.12055	0.0339593	0.220047	CDCP1
ENSG00000163817.16	7.40641	-0.559519	0.779889	-0.717435	0.473106	0.786863	SLC6A20
ENSG00000163818.19	169.841	0.164094	0.211793	0.774789	0.438465	0.764475	LZTFL1
ENSG00000163820.16	215.364	-0.157492	0.185404	-0.849451	0.39563	0.73858	FYCO1
ENSG00000163827.14	87.6628	0.4543	0.279589	1.62488	0.104188	0.406024	LRRC2
ENSG00000163832.16	671.868	-0.127834	0.121615	-1.05113	0.293197	0.655471	ELP6
ENSG00000163840.10	122.851	0.079778	0.22042	0.361936	0.7174	0.90904	DTX3L
ENSG00000163848.20	328.954	0.284736	0.172776	1.648	0.0993524	0.395869	ZNF148
ENSG00000163864.17	286.988	-0.0695436	0.191056	-0.363996	0.715861	0.908298	NMNAT3
ENSG00000163866.9	602.98	-0.231673	0.107013	-2.16491	0.0303946	0.205805	SMIM12
ENSG00000163867.17	290.764	-0.35387	0.226614	-1.56155	0.118393	0.431505	ZMYM6
ENSG00000163870.16	221.017	-0.0377061	0.172642	-0.218406	0.827113	0.947294	TPRA1
ENSG00000163872.16	1861.29	0.0774794	0.103374	0.749508	0.453551	0.77461	YEATS2
ENSG00000163873.10	105.944	0.0251252	0.274091	0.0916675	0.926962	0.981196	GRIK3
ENSG00000163874.11	81.3418	-0.445877	0.273502	-1.63025	0.103049	0.403704	ZC3H12A
ENSG00000163875.16	634.144	-0.0122399	0.105298	-0.116241	0.907462	0.975035	MEAF6
ENSG00000163877.11	337.125	-0.111458	0.229271	-0.486141	0.626867	0.871345	SNIP1
ENSG00000163879.11	264.805	0.0726417	0.18849	0.385388	0.69995	0.901994	DNALI1
ENSG00000163882.10	955.716	-0.329991	0.119472	-2.76208	0.00574339	0.0705395	POLR2H
ENSG00000163884.4	206.244	0.148077	0.193994	0.763304	0.445282	0.769096	KLF15
ENSG00000163888.4	105.958	-0.460959	0.246169	-1.87253	0.0611332	0.307922	CAMK2N2
ENSG00000163898.10	8.51763	-0.939804	0.772459	-1.21664	0.223742	0.581831	LIPH
ENSG00000163900.11	271.134	0.0272505	0.149476	0.182307	0.855342	0.956822	TMEM41A
ENSG00000163902.12	3534.47	-0.0170741	0.0753362	-0.226639	0.820705	0.945081	RPN1
ENSG00000163904.13	908.347	0.217741	0.128419	1.69555	0.0899712	0.377666	SENP2
ENSG00000163909.8	40.8693	-0.0617726	0.350827	-0.176077	0.860233	0.958523	HEYL
ENSG00000163913.14	533.145	0.0457918	0.115937	0.394971	0.692865	0.898418	IFT122
ENSG00000163918.12	1103.55	0.194449	0.121029	1.60664	0.108134	0.412277	RFC4
ENSG00000147601.15	9487.88	-0.275064	0.088439	-3.11021	0.00186957	0.0308245	TERF1
ENSG00000163930.10	2101.1	0.0479567	0.123453	0.388461	0.697675	0.900866	BAP1
ENSG00000163931.17	13082.3	-0.206825	0.119749	-1.72715	0.0841405	0.36467	TKT
ENSG00000163932.15	290.872	-0.414008	0.160501	-2.57948	0.00989504	0.0998228	PRKCD
ENSG00000163933.10	529.828	-0.0836963	0.149879	-0.558427	0.576553	0.841085	RFT1
ENSG00000163935.14	437.782	0.0686935	0.154335	0.445095	0.656251	0.884062	SFMBT1
ENSG00000163938.17	2674.71	-0.0682904	0.0910663	-0.749898	0.453316	0.77461	GNL3
ENSG00000163939.18	1934.96	0.313052	0.157197	1.99146	0.0464302	0.263393	PBRM1
ENSG00000163945.19	480.428	-0.226438	0.134923	-1.67827	0.0932935	0.383978	UVSSA
ENSG00000163946.14	1246.07	0.32303	0.144195	2.24023	0.0250763	0.183317	TASOR
ENSG00000163947.12	82.7793	-0.206601	0.272131	-0.759199	0.447733	0.770499	ARHGEF3
ENSG00000163950.13	771.615	0.00605318	0.126835	0.0477249	0.961935	0.991987	SLBP
ENSG00000163956.13	1284.35	-0.0322892	0.136412	-0.236704	0.812887	0.941955	LRPAP1
ENSG00000163958.14	9.0164	-0.891363	1.0157	-0.877588	0.380167	0.728776	ZDHHC19
ENSG00000163959.10	39.1432	-0.69044	0.419967	-1.64403	0.10017	0.397578	SLC51A
ENSG00000163960.12	1653.09	0.0143681	0.197878	0.0726109	0.942116	0.98476	UBXN7
ENSG00000163961.4	811.779	-0.151285	0.101962	-1.48374	0.137877	0.463292	RNF168
ENSG00000163964.18	198.043	0.0155881	0.193399	0.0806006	0.93576	0.983008	PIGX
ENSG00000163975.13	96.0524	0.119481	0.255504	0.467631	0.640048	0.876365	MELTF
ENSG00000163995.21	29.9851	-0.408603	0.505234	-0.808741	0.418664	0.753043	ABLIM2
ENSG00000164002.12	126.588	-0.122728	0.191715	-0.640158	0.52207	0.813744	EXO5
ENSG00000164007.11	102.58	0.0685232	0.245675	0.278918	0.780308	0.930142	CLDN19
ENSG00000164008.17	151.8	0.0610226	0.336898	0.181131	0.856265	0.956935	C1orf50
ENSG00000164010.15	126.023	-0.32964	0.207733	-1.58684	0.112548	0.420661	ERMAP
ENSG00000164011.18	282.65	-0.182999	0.147152	-1.24361	0.213644	0.573306	ZNF691
ENSG00000164022.18	573.496	-0.0542661	0.111848	-0.485179	0.627549	0.871474	AIMP1
ENSG00000164024.12	1551.08	-0.0377976	0.0830869	-0.454916	0.649169	0.880351	METAP1
ENSG00000164031.17	417.555	-0.338339	0.173947	-1.94507	0.0517668	0.28016	DNAJB14
ENSG00000164032.12	10986.4	0.031017	0.0729997	0.424892	0.670916	0.890021	H2AZ1
ENSG00000164038.16	64.9492	-0.62432	0.282827	-2.20743	0.0272842	0.193732	SLC9B2
ENSG00000164039.15	468.572	-0.203729	0.117088	-1.73997	0.0818647	0.358992	BDH2
ENSG00000164040.18	1439.94	0.129594	0.103449	1.25274	0.210299	0.570023	PGRMC2
ENSG00000164045.12	1670.28	0.0186631	0.0900517	0.207249	0.835816	0.949504	CDC25A
ENSG00000164048.14	1941.89	-0.221908	0.0798931	-2.77756	0.00547688	0.0681273	ZNF589
ENSG00000164050.13	3350.99	-0.0276889	0.0910014	-0.304269	0.760923	0.924222	PLXNB1
ENSG00000164051.14	307.485	-0.228023	0.147832	-1.54245	0.122964	0.439905	CCDC51
ENSG00000164053.22	353.854	0.291903	0.125402	2.32774	0.0199262	0.158116	ATRIP
ENSG00000164054.17	1684.96	-0.0706548	0.098337	-0.718496	0.472451	0.786537	SHISA5
ENSG00000164056.11	290.138	-0.295137	0.173605	-1.70004	0.0891226	0.3762	SPRY1
ENSG00000164061.5	113.903	0.309855	0.242941	1.27543	0.202157	0.558364	BSN
ENSG00000164062.13	2703.54	-0.143247	0.0830214	-1.72543	0.0844503	0.365388	APEH
ENSG00000197958.13	9685.43	-0.275883	0.0653092	-4.22426	2.39724e-05	0.000846913	RPL12
ENSG00000164068.16	504.127	0.290911	0.124209	2.3421	0.0191755	0.154862	RNF123
ENSG00000164070.12	87.5931	0.460146	0.330859	1.39076	0.164298	0.506064	HSPA4L
ENSG00000164073.11	208.372	0.0719394	0.200487	0.358823	0.719727	0.910115	MFSD8
ENSG00000164074.16	298.83	0.0862388	0.177507	0.485832	0.627086	0.871352	ABHD18
ENSG00000164076.17	1781.13	-0.025099	0.0764689	-0.328225	0.742741	0.91791	CAMKV
ENSG00000164077.15	184.029	-0.135363	0.17645	-0.767144	0.442996	0.767765	MON1A
ENSG00000164078.14	35.1344	-1.22041	0.522732	-2.33468	0.0195601	0.156542	MST1R
ENSG00000164080.14	912.656	0.118354	0.10542	1.12268	0.261572	0.624609	RAD54L2
ENSG00000164081.13	132.843	-0.358656	0.273439	-1.31165	0.18964	0.542466	TEX264
ENSG00000164082.15	92.1635	0.0588572	0.266135	0.221155	0.824972	0.946643	GRM2
ENSG00000164086.10	400.829	-0.406216	0.140455	-2.89214	0.00382625	0.052441	DUSP7
ENSG00000164087.8	584.806	-0.187124	0.11651	-1.60608	0.108257	0.412277	POC1A
ENSG00000164088.18	92.5512	-0.172384	0.279921	-0.615832	0.538005	0.822732	PPM1M
ENSG00000164089.9	28.6751	0.715682	0.495842	1.44337	0.148917	0.482119	ETNPPL
ENSG00000164091.12	2917.93	0.0550242	0.0820622	0.670518	0.502528	0.803709	WDR82
ENSG00000164096.13	777.228	0.0468833	0.0995303	0.471046	0.637608	0.875027	C4orf3
ENSG00000164099.3	87.4735	-0.729453	0.251737	-2.89768	0.00375937	0.0518866	PRSS12
ENSG00000164100.9	9.42191	-0.294188	0.714479	-0.411752	0.680521	0.893303	NDST3
ENSG00000164104.12	4096.55	0.16671	0.0768779	2.16851	0.0301201	0.205217	HMGB2
ENSG00000164105.4	193.633	-0.0377942	0.170923	-0.221118	0.825	0.946643	SAP30
ENSG00000164109.14	1851.24	-0.0742464	0.135124	-0.549467	0.582685	0.844645	MAD2L1
ENSG00000164111.15	3105.27	0.155218	0.0785904	1.97502	0.0482658	0.268249	ANXA5
ENSG00000164112.14	12.2313	-0.358653	0.999521	-0.358825	0.719726	0.910115	SMIM43
ENSG00000164114.19	271.317	0.0995008	0.166213	0.598633	0.549418	0.829511	MAP9
ENSG00000164117.14	81.8112	-0.0255151	0.262176	-0.0973205	0.922472	0.979215	FBXO8
ENSG00000164118.13	220.569	0.0535212	0.210192	0.25463	0.799009	0.937236	CEP44
ENSG00000164120.14	59.7104	0.743066	0.334165	2.22365	0.0261719	0.188769	HPGD
ENSG00000164124.11	34.3017	-0.361853	0.457677	-0.79063	0.42916	0.759444	TMEM144
ENSG00000164128.7	152.436	0.174199	0.220324	0.790649	0.429149	0.759444	NPY1R
ENSG00000164129.12	21.3718	0.884648	0.491289	1.80067	0.0717552	0.334707	NPY5R
ENSG00000164134.13	2868.15	0.110355	0.121847	0.905684	0.365103	0.717889	NAA15
ENSG00000172115.9	4629.84	-0.277292	0.0771275	-3.59524	0.000324094	0.00764335	CYCS
ENSG00000164142.16	284.416	-0.158869	0.301017	-0.527775	0.597656	0.853897	FHIP1A
ENSG00000164144.16	642.822	0.232735	0.147864	1.57398	0.115492	0.42601	ARFIP1
ENSG00000164151.12	1833.74	0.0355486	0.132912	0.26746	0.789115	0.934047	ICE1
ENSG00000164162.14	138.553	0.12811	0.22134	0.578793	0.562729	0.835146	ANAPC10
ENSG00000164163.11	2591.15	0.0317328	0.105656	0.30034	0.763918	0.925249	ABCE1
ENSG00000164164.17	1290.19	-0.0143461	0.128773	-0.111406	0.911294	0.975954	OTUD4
ENSG00000164167.12	751.231	-0.201996	0.126361	-1.59857	0.109917	0.414773	LSM6
ENSG00000164168.8	748.148	0.308889	0.114608	2.69517	0.00703525	0.080967	TMEM184C
ENSG00000164169.13	159.942	-0.0262136	0.193757	-0.135291	0.892382	0.97034	PRMT9
ENSG00000164171.11	138.108	0.280408	0.217824	1.28732	0.197984	0.552943	ITGA2
ENSG00000164172.20	272.777	-0.124485	0.153399	-0.811508	0.417074	0.751861	MOCS2
ENSG00000004487.18	5331.23	-0.278633	0.0721116	-3.86391	0.000111587	0.00320743	KDM1A
ENSG00000164180.14	201.554	0.0946903	0.222178	0.426191	0.669968	0.889916	TMEM161B
ENSG00000164181.14	77.6612	-0.229462	0.28923	-0.793355	0.427571	0.758988	ELOVL7
ENSG00000164182.12	304.048	-0.234944	0.149049	-1.57629	0.11496	0.42484	NDUFAF2
ENSG00000164187.7	150.954	0.47083	0.208772	2.25524	0.0241186	0.179131	LMBRD2
ENSG00000164190.19	1551.91	0.307775	0.112653	2.73206	0.00629392	0.0753357	NIPBL
ENSG00000164197.12	21.3944	-0.201105	0.480178	-0.418813	0.675353	0.892436	RNF180
ENSG00000164199.18	822.113	-0.0496688	0.130081	-0.381829	0.702588	0.903366	ADGRV1
ENSG00000164209.17	418.708	-0.0233049	0.172623	-0.135005	0.892608	0.97034	SLC25A46
ENSG00000164211.13	831.39	0.107366	0.156994	0.683886	0.494047	0.800036	STARD4
ENSG00000164219.10	487.426	-0.106384	0.15734	-0.676145	0.498949	0.802981	PGGT1B
ENSG00000164221.13	326.856	-0.00727621	0.143559	-0.0506844	0.959577	0.991326	CCDC112
ENSG00000132507.18	18613.9	-0.279247	0.0738962	-3.77892	0.000157512	0.00427138	EIF5A
ENSG00000164237.9	392.016	0.0909669	0.173674	0.52378	0.600431	0.855365	CMBL
ENSG00000164244.21	1275.52	0.0429088	0.11682	0.367306	0.713391	0.907536	PRRC1
ENSG00000164251.5	185.722	-0.322866	0.19046	-1.69519	0.0900392	0.377722	F2RL1
ENSG00000164252.13	542.575	0.249411	0.139822	1.78377	0.0744615	0.34141	AGGF1
ENSG00000164253.14	629.144	0.0817936	0.144745	0.565086	0.572015	0.838612	WDR41
ENSG00000013306.16	3041.22	-0.282494	0.0946715	-2.98394	0.00284563	0.041674	SLC25A39
ENSG00000087086.15	9602.72	-0.28289	0.0831745	-3.40116	0.000671005	0.0138378	FTL
ENSG00000164284.15	449.594	-0.263639	0.124677	-2.11457	0.0344667	0.22179	GRPEL2
ENSG00000164291.17	259.246	0.0553876	0.151656	0.36522	0.714947	0.908194	ARSK
ENSG00000164292.13	386.21	-0.0606938	0.182401	-0.33275	0.739323	0.917044	RHOBTB3
ENSG00000164294.14	756.022	0.0320187	0.112984	0.283391	0.776877	0.929183	GPX8
ENSG00000164296.7	46.9501	-0.151602	0.357132	-0.4245	0.671201	0.890164	TIGD6
ENSG00000101004.15	1489.72	-0.283243	0.0848159	-3.33951	0.000839275	0.016447	NINL
ENSG00000164305.19	1307.35	0.0698028	0.172705	0.404173	0.686085	0.894751	CASP3
ENSG00000164306.11	88.1786	0.482969	0.268041	1.80185	0.0715698	0.334376	PRIMPOL
ENSG00000128829.12	1760.42	-0.284452	0.0915353	-3.10756	0.00188637	0.0310341	EIF2AK4
ENSG00000164309.15	19.6966	-1.50473	0.675583	-2.22731	0.0259266	0.187564	CMYA5
ENSG00000164323.15	650.663	0.267009	0.134016	1.99237	0.0463306	0.26302	CFAP97
ENSG00000164327.13	348.805	0.0752124	0.221597	0.339411	0.7343	0.915247	RICTOR
ENSG00000164329.14	420.79	0.133316	0.153936	0.866053	0.386461	0.731628	TENT2
ENSG00000164331.10	92.1278	0.0789044	0.228425	0.345427	0.729773	0.913908	ANKRA2
ENSG00000164332.8	729.489	0.117142	0.143452	0.816593	0.414161	0.750359	UBLCP1
ENSG00000164338.10	556.784	-0.0561834	0.143191	-0.392366	0.694788	0.899352	UTP15
ENSG00000164342.13	33.5956	-0.31965	0.423771	-0.754298	0.45067	0.772609	TLR3
ENSG00000164344.16	103.5	-0.202846	0.33905	-0.598277	0.549655	0.829511	KLKB1
ENSG00000164346.10	1323.14	-0.0724742	0.119584	-0.606053	0.544479	0.827585	NSA2
ENSG00000164347.18	570.655	0.102813	0.135258	0.760125	0.44718	0.770349	GFM2
ENSG00000164362.21	350.512	-0.196896	0.211574	-0.930627	0.352047	0.706763	TERT
ENSG00000164366.4	444.392	0.364309	0.142112	2.56352	0.0103615	0.103121	CCDC127
ENSG00000164398.15	43.1944	-0.154476	0.546526	-0.282651	0.777444	0.929523	ACSL6
ENSG00000164402.14	944.459	0.110911	0.0977285	1.13489	0.256421	0.62016	SEPTIN8
ENSG00000164403.15	76.6931	-0.218238	0.26474	-0.824349	0.409741	0.747156	SHROOM1
ENSG00000164405.11	544.877	-0.155984	0.163267	-0.95539	0.339381	0.697454	UQCRQ
ENSG00000164406.8	13.0669	-0.277681	0.592396	-0.468743	0.639253	0.876065	LEAP2
ENSG00000168003.18	4317.97	-0.284838	0.0794196	-3.58649	0.000335156	0.00787285	SLC3A2
ENSG00000164414.19	136.987	0.0486275	0.198527	0.244941	0.806502	0.939216	SLC35A1
ENSG00000164418.22	35.5233	0.182601	0.421502	0.433216	0.664858	0.888435	GRIK2
ENSG00000164430.17	11.0881	0.535234	0.660565	0.810268	0.417786	0.752304	CGAS
ENSG00000130558.20	945.641	-0.28484	0.09621	-2.9606	0.00307039	0.0443785	OLFM1
ENSG00000164442.10	520.619	-0.105458	0.155029	-0.680248	0.496347	0.801385	CITED2
ENSG00000164463.12	45.3151	0.501642	0.922006	0.544077	0.586389	0.847564	CREBRF
ENSG00000115307.17	1128.3	-0.284946	0.0963562	-2.95722	0.00310431	0.04476	AUP1
ENSG00000164466.13	2121.03	-0.00459508	0.106352	-0.0432062	0.965537	0.992334	SFXN1
ENSG00000164483.17	30.9385	-0.204972	0.492264	-0.416387	0.677127	0.89294	SAMD3
ENSG00000164484.12	485.566	0.136489	0.122685	1.11252	0.265914	0.629198	TMEM200A
ENSG00000164488.12	53.1769	-0.506059	0.333769	-1.51619	0.12947	0.450404	DACT2
ENSG00000164494.12	271.833	-0.203025	0.163772	-1.23968	0.215092	0.574948	PDSS2
ENSG00000164506.15	112.392	-0.409566	0.339359	-1.20688	0.227477	0.587431	STXBP5
ENSG00000164535.15	498.749	-0.0657374	0.16352	-0.402015	0.687673	0.895948	DAGLB
ENSG00000164542.13	7.88955	-0.86321	1.31075	-0.658562	0.510177	0.807328	KIAA0895
ENSG00000164543.7	231.541	0.253476	0.173063	1.46464	0.143019	0.47218	STK17A
ENSG00000164548.12	1655.21	0.0124606	0.0922028	0.135143	0.892499	0.97034	TRA2A
ENSG00000164574.16	477.814	0.285292	0.235402	1.21194	0.225537	0.584353	GALNT10
ENSG00000164576.12	386.797	0.206807	0.391528	0.528205	0.597357	0.853676	SAP30L
ENSG00000164587.13	12808.7	-0.243461	0.133778	-1.81989	0.0687755	0.326656	RPS14
ENSG00000164588.8	16.0026	0.686626	0.612102	1.12175	0.261968	0.624959	HCN1
ENSG00000164591.14	375.331	0.0610778	0.13738	0.444592	0.656615	0.884211	MYOZ3
ENSG00000164597.15	382.349	-0.240474	0.206203	-1.1662	0.243533	0.605564	COG5
ENSG00000164603.12	107.934	0.412431	0.226929	1.81745	0.069149	0.327555	BMT2
ENSG00000164609.10	486.708	0.356177	0.137626	2.588	0.00965345	0.0983931	SLU7
ENSG00000164610.10	150.501	-0.0641502	0.218826	-0.293156	0.769403	0.927647	RP9
ENSG00000164611.13	1062.5	0.0946052	0.110004	0.860018	0.389779	0.73407	PTTG1
ENSG00000164615.6	764.662	0.0620604	0.101515	0.61134	0.540975	0.824737	CAMLG
ENSG00000164616.16	8.40539	0.63701	1.00409	0.634417	0.525809	0.815871	ENSG00000164616.16
ENSG00000116209.12	1001.28	-0.286361	0.09231	-3.10217	0.00192108	0.0313435	TMEM59
ENSG00000164626.9	868.726	-0.0106896	0.125252	-0.0853451	0.931987	0.982101	KCNK5
ENSG00000164627.18	35.1176	0.0388501	0.60243	0.064489	0.948581	0.986977	KIF6
ENSG00000164631.19	366.043	-0.124791	0.209889	-0.594558	0.552139	0.830727	ZNF12
ENSG00000164638.11	243.834	0.459571	0.182564	2.51731	0.0118254	0.112998	SLC29A4
ENSG00000164647.9	95.8597	0.139725	0.217837	0.641419	0.52125	0.813429	STEAP1
ENSG00000164649.20	2272.49	-0.0987284	0.0772991	-1.27723	0.201522	0.557045	CDCA7L
ENSG00000164651.18	199.436	0.1874	0.165122	1.13492	0.256409	0.62016	SP8
ENSG00000164654.16	676.914	-0.0899473	0.109432	-0.821948	0.411107	0.748176	MIOS
ENSG00000164659.15	395.451	-0.429866	0.203011	-2.11746	0.034221	0.221004	ELAPOR2
ENSG00000164663.15	858.671	0.0974012	0.140247	0.694497	0.487371	0.796197	USP49
ENSG00000164675.11	6.67879	1.27016	1.10872	1.14561	0.251958	0.615746	IQUB
ENSG00000164683.18	35.586	0.535133	0.408319	1.31058	0.190001	0.542604	HEY1
ENSG00000164684.13	151.912	0.374717	0.307552	1.21839	0.223077	0.581193	ZNF704
ENSG00000164687.11	1608.97	-0.118748	0.0857875	-1.38421	0.166293	0.508623	FABP5
ENSG00000164692.19	1051.61	-0.204864	0.0956375	-2.14209	0.0321866	0.213314	COL1A2
ENSG00000164694.17	12.2875	0.0549847	0.600677	0.0915379	0.927065	0.981196	FNDC1
ENSG00000164695.5	18.733	-0.179756	0.513945	-0.349757	0.726521	0.912835	CHMP4C
ENSG00000164707.16	40.3234	0.332884	0.351939	0.945859	0.34422	0.700166	SLC13A4
ENSG00000164708.6	18.8212	-0.304221	0.521278	-0.583605	0.559486	0.834032	PGAM2
ENSG00000164713.10	427.775	-0.263686	0.128397	-2.05368	0.0400071	0.243233	BRI3
ENSG00000164715.6	1058.91	0.153203	0.117135	1.30793	0.190898	0.54352	LMTK2
ENSG00000164733.22	736.864	0.12138	0.102531	1.18383	0.236481	0.598286	CTSB
ENSG00000164741.15	30.3843	-0.283063	0.552196	-0.512613	0.608222	0.860691	DLC1
ENSG00000164742.16	676.845	-0.107858	0.16396	-0.657827	0.510649	0.807448	ADCY1
ENSG00000164743.5	14.1786	-0.0112381	0.650014	-0.017289	0.986206	0.997163	C8orf48
ENSG00000164749.13	25.7693	-0.743099	0.523704	-1.41893	0.15592	0.493792	HNF4G
ENSG00000164751.15	286.68	-0.250023	0.202591	-1.23413	0.217155	0.576488	PEX2
ENSG00000164754.16	4945.22	0.135807	0.0974915	1.39301	0.163616	0.505968	RAD21
ENSG00000164758.7	138.999	0.0172832	0.219082	0.0788893	0.937121	0.983314	MED30
ENSG00000065911.13	2281.99	-0.288451	0.0909576	-3.17127	0.00151775	0.0262096	MTHFD2
ENSG00000164764.11	61.6603	-0.0760777	0.31273	-0.243269	0.807797	0.939849	SBSPON
ENSG00000164808.17	699.94	-0.578519	0.205529	-2.81478	0.00488113	0.0627296	SPIDR
ENSG00000164815.11	384.495	-0.0480597	0.16088	-0.29873	0.765146	0.925828	ORC5
ENSG00000164818.16	1183.03	-0.0188789	0.0985714	-0.191525	0.848114	0.954727	DNAAF5
ENSG00000164823.11	254.548	-0.207031	0.201615	-1.02686	0.304485	0.667084	OSGIN2
ENSG00000164828.18	1619.93	0.0655896	0.0985915	0.665266	0.50588	0.805078	SUN1
ENSG00000164830.19	252.371	-0.109665	0.160057	-0.685164	0.49324	0.799526	OXR1
ENSG00000164841.5	133.619	0.103898	0.198786	0.522665	0.601207	0.855669	TMEM74
ENSG00000164849.10	7.34813	0.492483	0.883268	0.557569	0.577139	0.841205	GPR146
ENSG00000164855.16	7.3195	0.346817	0.817027	0.424486	0.671211	0.890164	TMEM184A
ENSG00000164867.11	116.291	0.375176	0.25138	1.49246	0.135578	0.460098	NOS3
ENSG00000164877.19	130.778	0.129385	0.222137	0.582456	0.560259	0.834478	MICALL2
ENSG00000164879.7	22.0378	1.09045	0.497713	2.19091	0.028458	0.198624	CA3
ENSG00000164880.16	3924.48	-0.2516	0.166518	-1.51094	0.130803	0.452172	INTS1
ENSG00000164885.13	213.269	0.0816995	0.155684	0.524777	0.599738	0.855053	CDK5
ENSG00000164889.15	1719.42	-0.136078	0.140955	-0.965404	0.334343	0.693839	SLC4A2
ENSG00000164896.21	717.569	-0.198196	0.148326	-1.33622	0.181476	0.530487	FASTK
ENSG00000164897.14	435.905	-0.276372	0.152918	-1.80732	0.0707126	0.331857	TMUB1
ENSG00000164898.13	152.176	0.119787	0.204065	0.587007	0.557199	0.832961	FMC1
ENSG00000164902.14	1069.2	-0.255792	0.118922	-2.15093	0.0314819	0.210215	PHAX
ENSG00000164904.18	2757.22	-0.16274	0.0768042	-2.11889	0.0340994	0.220552	ALDH7A1
ENSG00000164916.11	597.081	0.0508783	0.148385	0.342879	0.731689	0.914401	FOXK1
ENSG00000164919.11	655.435	-0.0543051	0.125758	-0.431824	0.665869	0.888617	COX6C
ENSG00000164924.18	13560.4	0.129526	0.0815606	1.58809	0.112265	0.419968	YWHAZ
ENSG00000164929.17	41.225	-0.103748	0.382401	-0.271307	0.786155	0.932357	BAALC
ENSG00000164930.12	127.897	-0.155	0.243892	-0.635526	0.525085	0.815803	FZD6
ENSG00000164933.12	377.466	0.0216241	0.149183	0.144951	0.88475	0.967614	SLC25A32
ENSG00000164934.14	1673.75	-0.184798	0.0852126	-2.16867	0.0301076	0.205211	DCAF13
ENSG00000164938.14	154.896	0.155819	0.204922	0.76038	0.447028	0.770349	TP53INP1
ENSG00000164941.14	996.262	0.19654	0.149981	1.31043	0.190052	0.542604	INTS8
ENSG00000164944.12	1077.31	-0.106709	0.117315	-0.909592	0.363038	0.716767	VIRMA
ENSG00000164946.20	33.4121	-0.946018	0.582272	-1.6247	0.104226	0.406024	FREM1
ENSG00000164949.8	41.3323	-0.380381	0.431075	-0.8824	0.377561	0.727277	GEM
ENSG00000164951.16	206.744	-0.0786968	0.162086	-0.485524	0.627304	0.871352	PDP1
ENSG00000164953.17	197.188	0.418766	0.238514	1.75573	0.0791349	0.352894	TMEM67
ENSG00000164961.16	1073.16	0.0239578	0.19043	0.125809	0.899883	0.973136	WASHC5
ENSG00000164967.10	274.954	0.0947434	0.155235	0.61032	0.54165	0.825271	RPP25L
ENSG00000164970.15	355.498	0.160066	0.132172	1.21104	0.225881	0.584605	FAM219A
ENSG00000164972.14	10.4293	0.0853001	0.649148	0.131403	0.895456	0.971831	C9orf24
ENSG00000164975.16	418.699	0.0946488	0.123471	0.766567	0.443339	0.767765	SNAPC3
ENSG00000164976.9	284.341	0.0825607	0.143553	0.575125	0.565207	0.835799	MYORG
ENSG00000164978.18	122.765	-0.200318	0.19486	-1.02801	0.303945	0.666479	NUDT2
ENSG00000164983.8	359.335	0.328727	0.151732	2.1665	0.0302732	0.20555	TMEM65
ENSG00000164985.15	10705	-0.0209198	0.066159	-0.316205	0.751847	0.921494	PSIP1
ENSG00000164989.17	71.9545	-0.0355576	0.290046	-0.122593	0.90243	0.973278	CCDC171
ENSG00000165006.14	774.959	-0.0558523	0.107514	-0.51949	0.603419	0.857511	UBAP1
ENSG00000165025.15	29.9938	-0.0908213	0.632152	-0.14367	0.885761	0.967897	SYK
ENSG00000165028.12	8.17401	-1.2088	1.00232	-1.20601	0.227813	0.587474	NIPSNAP3B
ENSG00000165029.17	321.37	0.0547875	0.15771	0.347393	0.728296	0.913485	ABCA1
ENSG00000165030.4	167.994	0.29921	0.180603	1.65672	0.0975752	0.392618	NFIL3
ENSG00000165046.13	46.8712	0.727377	0.38515	1.88855	0.0589517	0.302432	LETM2
ENSG00000165055.16	800.305	-0.0603366	0.125091	-0.482343	0.629562	0.872228	METTL2B
ENSG00000165060.15	508.346	-0.331812	0.127804	-2.59626	0.00942443	0.096894	FXN
ENSG00000165061.15	75.0146	0.165102	0.346608	0.476337	0.633834	0.873441	ZMAT4
ENSG00000165072.10	57.4577	-0.284139	0.28491	-0.997296	0.318621	0.68073	MAMDC2
ENSG00000165084.16	8.86206	0.128377	0.761558	0.168572	0.866134	0.960355	C8orf34
ENSG00000165092.13	7.66516	-0.417968	0.87908	-0.475461	0.634458	0.873871	ALDH1A1
ENSG00000165097.16	201.894	0.457707	0.1953	2.3436	0.0190985	0.154387	KDM1B
ENSG00000122705.17	2427.67	-0.288512	0.0910369	-3.16918	0.00152869	0.0263472	CLTA
ENSG00000165105.10	42.084	-0.181301	0.331546	-0.546836	0.584492	0.845925	RASEF
ENSG00000165113.13	71.9459	0.387198	0.279237	1.38663	0.165555	0.507953	GKAP1
ENSG00000165115.15	79.6237	-0.190668	0.295725	-0.644745	0.519092	0.811969	KIF27
ENSG00000165118.15	26.8997	-0.101258	0.441513	-0.229344	0.818602	0.944397	C9orf64
ENSG00000165119.21	19890.2	0.012913	0.0627011	0.205945	0.836834	0.949888	HNRNPK
ENSG00000165121.12	25.7656	0.757216	0.460418	1.64463	0.100046	0.397453	ENSG00000165121.12
ENSG00000165124.19	17.3194	0.0542175	0.683984	0.0792672	0.93682	0.983314	SVEP1
ENSG00000165125.22	18.4011	-0.303269	0.560312	-0.541251	0.588334	0.848443	TRPV6
ENSG00000165138.18	1186.72	-0.237158	0.109531	-2.16522	0.0303711	0.205742	ANKS6
ENSG00000165140.12	64.002	-0.0247072	0.265207	-0.0931619	0.925775	0.980743	FBP1
ENSG00000165152.9	416.241	-0.132048	0.123588	-1.06846	0.285314	0.647765	PGAP4
ENSG00000165156.15	127.877	0.535029	0.242136	2.20963	0.0271312	0.193518	ZHX1
ENSG00000165169.11	68.5733	-0.121184	0.254907	-0.475404	0.634499	0.873871	DYNLT3
ENSG00000165171.11	41.403	-1.06993	0.379549	-2.81895	0.00481803	0.062189	METTL27
ENSG00000165175.17	3014.81	-0.221374	0.105043	-2.10747	0.0350772	0.223856	MID1IP1
ENSG00000165185.15	645.838	0.193965	0.148976	1.30198	0.192923	0.545835	KIAA1958
ENSG00000176407.18	1304.96	-0.290317	0.0893241	-3.25015	0.00115343	0.0213101	KCMF1
ENSG00000196411.10	2940.53	-0.290886	0.088721	-3.27866	0.00104302	0.0196104	EPHB4
ENSG00000165195.16	167.368	0.361774	0.232836	1.55378	0.120238	0.435428	PIGA
ENSG00000165209.19	1879.6	0.00573744	0.0976712	0.0587424	0.953157	0.989015	STRBP
ENSG00000165215.6	140.669	-0.187721	0.194899	-0.963169	0.335463	0.69498	CLDN3
ENSG00000165219.23	794.179	0.259962	0.17311	1.50171	0.133171	0.456736	GAPVD1
ENSG00000165233.18	152.055	-0.177478	0.183614	-0.966586	0.333751	0.693669	CARD19
ENSG00000165238.17	1772.07	-0.0512506	0.133455	-0.384029	0.700957	0.902466	WNK2
ENSG00000165240.22	68.8221	0.12299	0.335241	0.36687	0.713716	0.907536	ATP7A
ENSG00000165244.7	162.025	0.436356	0.176641	2.4703	0.0134999	0.122216	ZNF367
ENSG00000165259.14	123.086	-0.0316357	0.292982	-0.107979	0.914013	0.977037	HDX
ENSG00000165264.11	570.12	-0.222399	0.144644	-1.53756	0.124156	0.44144	NDUFB6
ENSG00000165269.13	7.73836	1.79243	1.10734	1.61868	0.105517	0.4085	AQP7
ENSG00000165271.17	1645.12	-0.0493616	0.0827285	-0.59667	0.550728	0.829798	NOL6
ENSG00000165272.16	40.8688	-0.129722	0.350524	-0.370081	0.711322	0.906798	AQP3
ENSG00000165275.10	141.558	0.0372578	0.241097	0.154535	0.877188	0.964016	TRMT10B
ENSG00000165280.18	10087	-0.140105	0.0782922	-1.78951	0.0735326	0.339096	VCP
ENSG00000165282.14	525.487	0.0347512	0.154999	0.224202	0.8226	0.946097	PIGO
ENSG00000165283.16	2225.16	-0.175731	0.0808926	-2.1724	0.0298253	0.20423	STOML2
ENSG00000165288.11	792.474	-0.276342	0.148818	-1.85691	0.063324	0.313311	BRWD3
ENSG00000165300.8	166.867	-0.362935	0.195083	-1.86041	0.0628276	0.31228	SLITRK5
ENSG00000165304.8	945.305	0.00310285	0.107014	0.0289948	0.976869	0.995297	MELK
ENSG00000165312.7	65.1095	-0.0297408	0.303765	-0.0979074	0.922006	0.979089	OTUD1
ENSG00000165322.18	833.539	-0.24721	0.133104	-1.85726	0.0632738	0.313278	ARHGAP12
ENSG00000165323.16	716.119	0.105107	0.23015	0.456689	0.647895	0.879939	FAT3
ENSG00000165338.17	391.456	0.485749	0.220197	2.20597	0.027386	0.193888	HECTD2
ENSG00000165349.12	1305.77	-0.208417	0.0940638	-2.21569	0.0267124	0.191335	SLC7A3
ENSG00000165355.8	213.063	0.0453088	0.183802	0.246509	0.805288	0.939097	FBXO33
ENSG00000103966.11	877.28	-0.2914	0.0932991	-3.12329	0.00178842	0.0297817	EHD4
ENSG00000165389.7	873.707	-0.00665793	0.0927862	-0.0717555	0.942796	0.984988	SPTSSA
ENSG00000165392.11	747.674	0.311016	0.168428	1.84658	0.0648079	0.316805	WRN
ENSG00000165406.16	319.652	0.372233	0.220505	1.68809	0.0913937	0.380475	MARCHF8
ENSG00000165410.15	331.346	0.0454871	0.176632	0.257525	0.796774	0.936186	CFL2
ENSG00000165416.15	1360.89	-0.228921	0.0836731	-2.73589	0.00622114	0.0748877	SUGT1
ENSG00000165417.12	1293.83	0.0567232	0.121814	0.465654	0.641463	0.877331	GTF2A1
ENSG00000165424.7	233.672	0.357586	0.171292	2.08758	0.0368359	0.230273	ZCCHC24
ENSG00000165434.8	848.632	-0.082947	0.13198	-0.62848	0.52969	0.817963	PGM2L1
ENSG00000165443.12	11.1187	-0.113549	0.670841	-0.169264	0.865589	0.960278	PHYHIPL
ENSG00000089486.17	1364.65	-0.291727	0.0931028	-3.13339	0.00172801	0.0289965	CDIP1
ENSG00000152518.8	1447.57	-0.293298	0.0962586	-3.04698	0.00231156	0.0358059	ZFP36L2
ENSG00000234741.9	2245.41	-0.293616	0.0934446	-3.14214	0.00167719	0.0283556	ENSG00000234741.9
ENSG00000165475.15	17.6448	-1.00095	0.511065	-1.95855	0.0501656	0.275143	CRYL1
ENSG00000165476.14	373.413	0.0362567	0.152841	0.237219	0.812487	0.941918	REEP3
ENSG00000165480.16	899.839	-0.196442	0.112144	-1.75169	0.0798271	0.35406	SKA3
ENSG00000165487.14	584.073	0.128627	0.150127	0.856785	0.391564	0.735089	MICU2
ENSG00000165490.13	422.948	0.193424	0.19207	1.00705	0.313912	0.676957	DDIAS
ENSG00000165494.12	1161.78	0.172448	0.134755	1.27972	0.200645	0.55618	PCF11
ENSG00000086598.11	4200.97	-0.294886	0.0787495	-3.7446	0.000180678	0.00477546	TMED2
ENSG00000165501.17	442.664	-0.235195	0.125093	-1.88016	0.0600866	0.305427	LRR1
ENSG00000165502.7	2007.97	-0.338843	0.136942	-2.47435	0.0133479	0.121641	RPL36AL
ENSG00000165506.15	757.75	-0.0873593	0.109267	-0.799504	0.423999	0.75711	DNAAF2
ENSG00000165511.6	33.6905	0.434664	0.36531	1.18985	0.234106	0.594993	ENSG00000165511.6
ENSG00000165512.5	1095.33	0.177076	0.11406	1.55248	0.120548	0.436131	ZNF22
ENSG00000165516.11	609.474	0.208656	0.11552	1.80624	0.0708813	0.332385	KLHDC2
ENSG00000165521.16	49.5477	-0.157354	0.588291	-0.267476	0.789103	0.934047	EML5
ENSG00000165525.18	768.515	0.192267	0.157332	1.22204	0.221691	0.580124	NEMF
ENSG00000165526.9	726.459	-0.177866	0.121691	-1.46162	0.143845	0.473475	RPUSD4
ENSG00000165527.8	1614.39	-0.067805	0.0848784	-0.798848	0.424378	0.757407	ARF6
ENSG00000165533.19	215.963	0.0257743	0.221454	0.116387	0.907346	0.975035	TTC8
ENSG00000165548.11	63.6811	-0.707738	0.35203	-2.01045	0.0443841	0.256568	TMEM63C
ENSG00000165566.13	14.8027	1.005	0.582849	1.72429	0.0846554	0.366008	AMER2
ENSG00000165568.18	10.8597	0.435491	0.706944	0.616019	0.537882	0.822732	AKR1E2
ENSG00000165572.8	438.172	0.0301126	0.12257	0.245677	0.805932	0.939216	KBTBD6
ENSG00000165588.19	1672.09	0.128602	0.0896733	1.43412	0.151539	0.486581	OTX2
ENSG00000165591.7	37.6457	0.255842	0.374832	0.682552	0.49489	0.800225	FAAH2
ENSG00000165609.13	1243.55	-0.173488	0.0982823	-1.7652	0.0775299	0.34916	NUDT5
ENSG00000165617.15	56.9101	-0.0228249	0.285181	-0.0800364	0.936208	0.983082	DACT1
ENSG00000165621.9	20.3665	0.395144	0.489321	0.807534	0.419359	0.753681	OXGR1
ENSG00000165623.10	8.20562	-1.17876	0.698496	-1.68757	0.091493	0.380541	UCMA
ENSG00000165626.19	185.731	0.312249	0.18358	1.70089	0.0889631	0.375926	BEND7
ENSG00000165629.20	2192.08	-0.075059	0.0705187	-1.06438	0.287155	0.649553	ATP5F1C
ENSG00000165630.14	186.953	0.181535	0.177716	1.02149	0.307024	0.669338	PRPF18
ENSG00000165632.9	356.542	-0.0274347	0.150888	-0.181822	0.855722	0.956822	TAF3
ENSG00000165633.13	62.1584	-0.123529	0.284148	-0.434733	0.663756	0.888029	VSTM4
ENSG00000165637.14	2877.96	-0.0611334	0.0785747	-0.778029	0.436552	0.763687	VDAC2
ENSG00000165644.11	138.949	-0.638094	0.241905	-2.63779	0.00834493	0.0894785	COMTD1
ENSG00000165646.14	31.2538	-0.59925	0.395982	-1.51333	0.130197	0.451163	SLC18A2
ENSG00000165650.12	935.282	0.0560177	0.163622	0.34236	0.73208	0.91452	PDZD8
ENSG00000165660.8	291.676	0.153526	0.165073	0.930049	0.352345	0.707119	ABRAXAS2
ENSG00000165661.17	879.914	0.0635545	0.11099	0.572612	0.566907	0.836656	QSOX2
ENSG00000165669.14	305.139	0.0304122	0.181661	0.167411	0.867047	0.960767	FAM204A
ENSG00000165671.22	4071.18	0.0462277	0.124554	0.371146	0.710529	0.906585	NSD1
ENSG00000165672.7	3402.83	0.074285	0.0790648	0.939546	0.347451	0.703108	PRDX3
ENSG00000165675.19	475.333	0.240968	0.132883	1.81338	0.0697726	0.3291	ENOX2
ENSG00000165678.22	2644.09	0.0852549	0.0789631	1.07968	0.280284	0.643363	GHITM
ENSG00000165684.6	848.338	-0.192219	0.0925842	-2.07615	0.0378801	0.234078	SNAPC4
ENSG00000165688.12	1686.93	-0.00548626	0.12777	-0.0429385	0.965751	0.992334	PMPCA
ENSG00000165689.17	1205.54	-0.283593	0.0973646	-2.9127	0.00358324	0.0500384	ENTR1
ENSG00000165698.16	17.3568	0.938045	0.609293	1.53956	0.123667	0.440625	SPACA9
ENSG00000165699.15	747.8	-0.0353226	0.144317	-0.244758	0.806644	0.939319	TSC1
ENSG00000115541.11	4656.33	-0.295239	0.0899328	-3.28289	0.0010275	0.0194272	HSPE1
ENSG00000165714.11	138.743	-0.164109	0.280501	-0.585057	0.558509	0.833656	BORCS5
ENSG00000165716.11	754.263	-0.0668613	0.132163	-0.5059	0.612927	0.863472	DIPK1B
ENSG00000165724.6	650.143	-0.155016	0.131637	-1.1776	0.238955	0.601116	ZMYND19
ENSG00000165730.16	96.296	0.443913	0.238554	1.86085	0.0627657	0.312156	STOX1
ENSG00000165731.21	334.013	0.118278	0.189008	0.62578	0.53146	0.818749	RET
ENSG00000165732.14	6037.46	-0.212988	0.0944787	-2.25435	0.0241743	0.179343	DDX21
ENSG00000165733.8	2717.27	0.0919544	0.0808092	1.13792	0.255154	0.618951	BMS1
ENSG00000165752.17	242.434	-0.0901894	0.183013	-0.492803	0.622152	0.869704	STK32C
ENSG00000165757.9	167.653	0.33917	0.184456	1.83875	0.0659516	0.32019	JCAD
ENSG00000165775.18	536.471	-0.00172521	0.127538	-0.013527	0.989207	0.99766	FUNDC2
ENSG00000165782.11	562.589	-0.0652643	0.108386	-0.602144	0.547078	0.828343	PIP4P1
ENSG00000165792.18	898.847	-0.0208575	0.101932	-0.204621	0.837868	0.950108	METTL17
ENSG00000165795.25	356.224	-0.126003	0.130126	-0.968319	0.332885	0.693185	NDRG2
ENSG00000165801.10	2026.04	0.0803815	0.087094	0.922928	0.356045	0.710422	ARHGEF40
ENSG00000165802.23	1300.03	-0.149776	0.0992745	-1.50871	0.131373	0.453465	NSMF
ENSG00000165804.16	1776.26	0.011909	0.101974	0.116784	0.907031	0.975035	ZNF219
ENSG00000165805.10	64.5272	-0.235036	0.272832	-0.861468	0.38898	0.733407	C12orf50
ENSG00000165806.21	98.6051	0.687161	0.294358	2.33444	0.0195729	0.156574	CASP7
ENSG00000165810.17	10.9391	0.130498	0.849143	0.153682	0.87786	0.96402	BTNL9
ENSG00000165813.20	270.096	0.0827732	0.161923	0.511189	0.609219	0.86114	CCDC186
ENSG00000165816.13	39.9412	-0.276096	0.345816	-0.798391	0.424644	0.757443	VWA2
ENSG00000165819.12	1335.93	0.155485	0.0874142	1.77871	0.0752867	0.343418	METTL3
ENSG00000165821.12	9380.24	-0.100251	0.067548	-1.48415	0.13777	0.463292	SALL2
ENSG00000165832.6	526.373	0.101329	0.157376	0.643868	0.519661	0.81207	TRUB1
ENSG00000165861.14	297.422	0.367685	0.158418	2.32098	0.0202879	0.16027	ZFYVE1
ENSG00000165863.17	107.237	-0.50123	0.237961	-2.10636	0.0351735	0.224078	C10orf82
ENSG00000165868.16	150.865	0.29443	0.248838	1.18322	0.236723	0.598642	HSPA12A
ENSG00000165874.13	6.5156	-1.19284	1.00399	-1.1881	0.234794	0.596027	ENSG00000165874.13
ENSG00000165879.9	62.3048	-0.220657	0.315833	-0.698651	0.48477	0.794437	FRAT1
ENSG00000165886.5	259.544	-0.357923	0.158143	-2.26329	0.0236177	0.176883	UBTD1
ENSG00000165891.16	619.197	0.286767	0.142336	2.01472	0.0439339	0.255274	E2F7
ENSG00000165895.19	556.308	0.620095	0.347013	1.78695	0.0739455	0.339923	ARHGAP42
ENSG00000165898.14	416.316	-0.168949	0.161345	-1.04713	0.29504	0.65727	ISCA2
ENSG00000177971.9	1245.12	-0.295583	0.0906952	-3.25908	0.00111773	0.0207788	IMP3
ENSG00000165912.16	514.922	-0.127102	0.174746	-0.727351	0.467011	0.783019	PACSIN3
ENSG00000165914.15	258.645	-0.0640066	0.191625	-0.33402	0.738365	0.916472	TTC7B
ENSG00000165915.14	442.641	-0.223555	0.150079	-1.48958	0.136335	0.461694	SLC39A13
ENSG00000165916.9	2870.25	-0.20121	0.108078	-1.86171	0.0626433	0.311859	PSMC3
ENSG00000165923.17	27.9478	-0.230075	0.671208	-0.342777	0.731766	0.914401	AGBL2
ENSG00000182899.17	6337.58	-0.299036	0.101647	-2.94192	0.00326182	0.0466143	RPL35A
ENSG00000165934.13	1956.29	-0.0348794	0.172443	-0.202267	0.839708	0.950729	CPSF2
ENSG00000165943.5	336.976	0.0569274	0.127509	0.446457	0.655268	0.883509	MOAP1
ENSG00000165948.11	89.5277	0.0780786	0.23854	0.327318	0.743427	0.918281	IFI27L1
ENSG00000165949.13	8.16574	0.42091	0.785737	0.535688	0.592174	0.851607	IFI27
ENSG00000165959.12	71.7361	-0.696577	0.423581	-1.6445	0.100074	0.397453	CLMN
ENSG00000165973.19	6.48736	-0.75097	1.1283	-0.665579	0.50568	0.80491	NELL1
ENSG00000165983.15	91.4072	-0.129057	0.229826	-0.561542	0.574428	0.839493	PTER
ENSG00000165985.10	20.9043	0.60393	0.464311	1.3007	0.193361	0.546496	C1QL3
ENSG00000165995.23	70.5028	-0.0936601	0.284923	-0.328721	0.742366	0.917838	CACNB2
ENSG00000165996.14	86.7445	-0.245641	0.272461	-0.901566	0.367287	0.720319	HACD1
ENSG00000165997.5	1411.14	0.323079	0.131056	2.46519	0.0136939	0.123411	ARL5B
ENSG00000166002.7	322.759	-0.326598	0.179888	-1.81556	0.0694372	0.328189	SMCO4
ENSG00000124226.11	1255.76	-0.301588	0.101314	-2.97677	0.00291299	0.0424851	RNF114
ENSG00000166012.17	1370.34	-0.0178923	0.132042	-0.135504	0.892213	0.97034	TAF1D
ENSG00000166016.6	394.712	0.256622	0.150213	1.70839	0.0875648	0.372145	ABTB2
ENSG00000166024.14	276.013	0.110844	0.140087	0.791254	0.428796	0.759444	R3HCC1L
ENSG00000166025.18	940.39	0.15261	0.129124	1.18189	0.237251	0.59938	AMOTL1
ENSG00000166033.13	401.896	-0.354424	0.140238	-2.5273	0.0114942	0.110848	HTRA1
ENSG00000166037.11	933.9	0.115886	0.151701	0.763913	0.444919	0.768999	CEP57
ENSG00000166046.11	11.3192	-0.611444	0.833402	-0.733673	0.463148	0.780866	TCP11L2
ENSG00000166068.13	795.897	-0.0851134	0.137633	-0.61841	0.536305	0.822072	SPRED1
ENSG00000183723.13	830.862	-0.302282	0.102995	-2.93491	0.00333644	0.0474513	CMTM4
ENSG00000166086.13	1351.62	0.232401	0.110936	2.0949	0.0361795	0.227291	JAM3
ENSG00000166091.21	14.488	-0.0235417	0.654828	-0.035951	0.971321	0.993917	CMTM5
ENSG00000142156.16	2272.21	-0.30314	0.095136	-3.18639	0.00144061	0.0253213	COL6A1
ENSG00000166106.4	153.453	0.320082	0.186369	1.71746	0.085895	0.369135	ADAMTS15
ENSG00000166111.10	10.5451	0.180697	0.789691	0.22882	0.819009	0.944539	SVOP
ENSG00000137309.20	35390.9	-0.305702	0.102616	-2.97908	0.0028912	0.0422715	HMGA1
ENSG00000166128.13	661.152	0.0483742	0.187411	0.258119	0.796315	0.936019	RAB8B
ENSG00000255112.3	839.627	-0.305845	0.104465	-2.92773	0.00341449	0.0482903	CHMP1B
ENSG00000166133.18	417.801	-0.144099	0.15082	-0.955437	0.339357	0.697454	RPUSD2
ENSG00000166135.14	1365.34	-0.171723	0.137977	-1.24457	0.213288	0.572789	HIF1AN
ENSG00000166136.16	1529.99	-0.168583	0.0984069	-1.71312	0.0866897	0.370255	NDUFB8
ENSG00000166140.17	185.547	-0.243203	0.224708	-1.08231	0.279116	0.642325	ZFYVE19
ENSG00000103423.14	1254.2	-0.305984	0.0929922	-3.29043	0.00100035	0.0190153	DNAJA3
ENSG00000146904.9	3074.34	-0.307292	0.0924697	-3.32316	0.000890025	0.0172133	EPHA1
ENSG00000166148.4	16.0107	0.805703	0.791993	1.01731	0.309006	0.671595	AVPR1A
ENSG00000166153.17	33.6293	0.507528	0.417346	1.21608	0.223953	0.581831	DEPDC4
ENSG00000166164.16	2180.77	0.187154	0.0935109	2.00141	0.0453479	0.259937	BRD7
ENSG00000166165.14	3868.44	-0.226347	0.117402	-1.92797	0.0538591	0.288032	CKB
ENSG00000166166.13	428.239	-0.231326	0.132598	-1.74456	0.0810609	0.356884	TRMT61A
ENSG00000166167.18	778.989	0.143385	0.13149	1.09046	0.275509	0.639297	BTRC
ENSG00000166169.17	401.072	-0.0142777	0.16086	-0.0887583	0.929274	0.981433	POLL
ENSG00000166170.12	1007.94	0.139967	0.0970958	1.44153	0.149435	0.483264	BAG5
ENSG00000166171.13	236.876	-0.272293	0.201416	-1.35189	0.176409	0.522907	DPCD
ENSG00000166173.11	223.316	-0.0288845	0.235538	-0.122632	0.902398	0.973278	LARP6
ENSG00000166181.13	4109.19	0.17717	0.0907856	1.95152	0.0509952	0.277805	API5
ENSG00000166188.3	165.397	0.420847	0.226929	1.85453	0.0636635	0.31385	ZNF319
ENSG00000166189.8	228.539	-0.105736	0.175825	-0.601372	0.547593	0.828631	HPS6
ENSG00000166192.15	90.2666	0.227708	0.253365	0.898734	0.368794	0.721996	SENP8
ENSG00000166197.17	5073.61	-0.0678667	0.078186	-0.868016	0.385385	0.731309	NOLC1
ENSG00000166199.13	134.565	0.0926483	0.189616	0.488611	0.625117	0.870943	ALKBH3
ENSG00000166200.15	1358.95	0.0906278	0.151173	0.599498	0.548841	0.829317	COPS2
ENSG00000166206.15	4191.04	-0.0808496	0.123063	-0.656975	0.511197	0.807705	GABRB3
ENSG00000166224.17	1212.06	0.0539016	0.0961845	0.560397	0.575208	0.840001	SGPL1
ENSG00000166225.9	459.927	-0.0503211	0.413112	-0.12181	0.90305	0.973592	FRS2
ENSG00000166226.13	6935.23	-0.0526129	0.0880163	-0.597763	0.549998	0.829511	CCT2
ENSG00000166228.9	367.055	0.130277	0.13652	0.954275	0.339945	0.697711	PCBD1
ENSG00000166233.15	1361.11	0.169993	0.126364	1.34527	0.178539	0.526765	ARIH1
ENSG00000166250.12	349.175	-0.174002	0.165393	-1.05205	0.292776	0.65516	CLMP
ENSG00000166257.10	16.7832	0.947874	0.540881	1.75246	0.0796943	0.35406	SCN3B
ENSG00000166260.13	718.021	-0.149198	0.131255	-1.13671	0.255662	0.619517	COX11
ENSG00000166261.11	817.392	-0.0840517	0.141688	-0.593216	0.553037	0.831107	ZNF202
ENSG00000166262.16	49.1577	-0.247373	0.398425	-0.620877	0.534681	0.821472	FAM227B
ENSG00000166263.13	324.003	0.0243001	0.23356	0.104042	0.917136	0.978253	STXBP4
ENSG00000166265.13	531.122	-0.0901339	0.130575	-0.690282	0.490017	0.797756	CYYR1
ENSG00000166266.14	675.863	-0.00737212	0.167951	-0.0438945	0.964989	0.992334	CUL5
ENSG00000166272.18	432.139	0.0169608	0.119565	0.141854	0.887195	0.968182	WBP1L
ENSG00000166275.16	103.866	0.089962	0.26011	0.345862	0.729447	0.91387	BORCS7
ENSG00000166278.15	8.07172	0.24601	0.860683	0.285831	0.775007	0.928985	C2
ENSG00000132254.13	846.44	-0.309244	0.0967408	-3.19662	0.00139047	0.0246573	ARFIP2
ENSG00000166292.12	10.1768	1.01946	0.688191	1.48137	0.138509	0.463921	TMEM100
ENSG00000166295.9	836.108	0.164845	0.0998125	1.65155	0.0986266	0.394639	ANAPC16
ENSG00000166311.10	55.1301	0.621837	0.347234	1.79083	0.0733205	0.338718	SMPD1
ENSG00000166313.20	619.979	0.165512	0.120116	1.37794	0.168221	0.512172	APBB1
ENSG00000166317.12	9.77843	1.07038	0.751548	1.42423	0.154379	0.491162	SYNPO2L
ENSG00000166321.14	24.6998	0.202458	0.478275	0.423308	0.67207	0.890686	NUDT13
ENSG00000166326.7	1717.67	0.165865	0.142909	1.16064	0.245789	0.607917	TRIM44
ENSG00000166333.14	1407.11	-0.00748421	0.0909471	-0.0822919	0.934415	0.982851	ILK
ENSG00000166337.11	827.782	-0.362616	0.337466	-1.07453	0.282587	0.645834	TAF10
ENSG00000166340.18	811.425	0.309331	0.153765	2.01171	0.0442503	0.256046	TPP1
ENSG00000170421.13	3213.25	-0.309907	0.094255	-3.28797	0.00100913	0.0191616	KRT8
ENSG00000102103.18	1150.98	-0.311415	0.0878265	-3.5458	0.000391429	0.00884331	PQBP1
ENSG00000166343.10	8.5691	-0.332632	0.834267	-0.398711	0.690106	0.896829	MSS51
ENSG00000137124.8	1659.58	-0.314387	0.0747235	-4.20733	2.58401e-05	0.000907473	ALDH1B1
ENSG00000166348.20	918.669	0.0685251	0.164679	0.416114	0.677327	0.89294	USP54
ENSG00000166349.10	11.5156	1.69123	0.880288	1.92122	0.0547038	0.290599	RAG1
ENSG00000166352.18	213.171	0.564435	0.209894	2.68914	0.00716365	0.0817261	IFTAP
ENSG00000166377.21	434.526	-0.0492961	0.17561	-0.280713	0.778931	0.929907	ATP9B
ENSG00000166387.14	77.196	-0.343603	0.285003	-1.20561	0.227968	0.587561	PPFIBP2
ENSG00000166394.15	347.752	-0.0429002	0.12618	-0.339992	0.733863	0.915247	CYB5R2
ENSG00000166398.14	592.936	0.269439	0.122012	2.20829	0.0272242	0.193732	GARRE1
ENSG00000166401.15	15.98	0.0716457	0.783824	0.0914054	0.927171	0.981196	SERPINB8
ENSG00000166402.9	758.933	-0.0842519	0.1005	-0.838325	0.401848	0.741685	TUB
ENSG00000166405.15	189.913	0.297849	0.180855	1.64689	0.09958	0.396509	RIC3
ENSG00000166411.14	462.584	-0.123017	0.153598	-0.800901	0.423189	0.756578	IDH3A
ENSG00000166415.15	26.4913	-0.330676	0.703951	-0.469743	0.638539	0.87548	WDR72
ENSG00000019144.20	1289.67	-0.31583	0.0933404	-3.38364	0.000715313	0.0144324	PHLDB1
ENSG00000166432.16	69.1615	0.525845	0.299839	1.75376	0.0794714	0.353842	ZMAT1
ENSG00000166435.16	66.2362	-0.432835	0.369908	-1.17012	0.241955	0.604162	XRRA1
ENSG00000166436.17	114.401	0.737489	0.436905	1.68799	0.091414	0.380475	TRIM66
ENSG00000166439.6	316.331	0.124929	0.14512	0.860867	0.389312	0.733845	RNF169
ENSG00000166441.13	11898	-0.324995	0.152607	-2.12962	0.0332027	0.216887	RPL27A
ENSG00000126602.11	3292.87	-0.320721	0.106854	-3.00149	0.00268661	0.0398721	TRAP1
ENSG00000166446.15	94.873	0.420455	0.37364	1.12529	0.260464	0.623813	CDYL2
ENSG00000166448.15	33.9779	-0.0943614	0.378013	-0.249625	0.802877	0.938608	TMEM130
ENSG00000117122.14	1674.97	-0.320828	0.103625	-3.09604	0.00196127	0.0317364	MFAP2
ENSG00000166451.14	1019.83	-0.122395	0.198037	-0.61804	0.536549	0.822232	CENPN
ENSG00000166452.12	348.55	0.164483	0.15543	1.05824	0.289945	0.652726	AKIP1
ENSG00000166454.10	1521.75	0.0328383	0.113837	0.288469	0.772988	0.928221	ATMIN
ENSG00000166455.14	8.91639	1.08359	0.986489	1.09843	0.272018	0.634852	C16orf46
ENSG00000166471.11	604.412	0.161615	0.139313	1.16009	0.246013	0.608258	TMEM41B
ENSG00000166473.17	17.6909	-0.268667	0.561316	-0.478638	0.632196	0.873007	ENSG00000166473.17
ENSG00000166477.13	899.548	-0.116928	0.098902	-1.18226	0.237101	0.599171	LEO1
ENSG00000166478.10	457.026	-0.257575	0.159473	-1.61516	0.106275	0.410452	ZNF143
ENSG00000166479.10	513.088	0.522382	0.210481	2.48184	0.0130706	0.120481	TMX3
ENSG00000166482.12	49.8824	-0.0416759	0.292085	-0.142684	0.88654	0.968182	MFAP4
ENSG00000166483.12	1305.31	-0.0619783	0.130471	-0.475036	0.634761	0.873931	WEE1
ENSG00000166484.20	770.559	0.0810259	0.116887	0.693199	0.488185	0.796555	MAPK7
ENSG00000166492.9	9.00414	-1.53821	0.751095	-2.04795	0.0405645	0.244964	ENSG00000166492.9
ENSG00000166501.14	306.068	0.239932	0.177351	1.35287	0.176099	0.522386	PRKCB
ENSG00000166503.9	2128.25	-0.141554	0.0919986	-1.53866	0.123888	0.440888	HDGFL3
ENSG00000166507.19	313.539	-0.0248303	0.211397	-0.117458	0.906497	0.975023	NDST2
ENSG00000166508.18	9197.86	-0.048908	0.0744467	-0.656952	0.511211	0.807705	MCM7
ENSG00000166526.18	821.576	-0.0394529	0.121003	-0.326049	0.744387	0.918763	ZNF3
ENSG00000166529.16	285.06	-0.17476	0.15277	-1.14394	0.252648	0.61616	ZSCAN21
ENSG00000166532.16	1562.85	0.108427	0.100072	1.08349	0.27859	0.641705	RIMKLB
ENSG00000166535.20	40.022	-0.0418399	0.526418	-0.0794804	0.936651	0.983278	A2ML1
ENSG00000166548.17	74.8436	-0.437237	0.437339	-0.999766	0.317424	0.679637	TK2
ENSG00000166557.14	651.315	-0.274143	0.109791	-2.49696	0.0125262	0.116861	TMED3
ENSG00000166562.9	638.85	-0.124032	0.104726	-1.18434	0.236279	0.598236	SEC11C
ENSG00000166575.17	434.72	0.168135	0.196634	0.855066	0.392515	0.736017	TMEM135
ENSG00000166578.10	18.8413	0.525781	0.487162	1.07927	0.280466	0.643484	IQCD
ENSG00000166579.16	424.897	0.0354176	0.147506	0.24011	0.810245	0.941029	NDEL1
ENSG00000166582.11	1667.41	0.0579093	0.100288	0.577431	0.563649	0.835146	CENPV
ENSG00000166595.12	645.538	-0.120698	0.103562	-1.16546	0.243832	0.60606	CIAO2B
ENSG00000166598.16	15938.6	0.0723689	0.0769333	0.94067	0.346874	0.702433	HSP90B1
ENSG00000166619.15	705.566	-0.289621	0.102179	-2.83445	0.00459048	0.0601272	BLCAP
ENSG00000166664.15	37.1768	0.61389	0.57849	1.06119	0.288602	0.650942	CHRFAM7A
ENSG00000166669.14	162.519	-0.570383	0.214104	-2.66405	0.00772065	0.0851528	ATF7IP2
ENSG00000166676.17	72.3388	0.0421503	0.302211	0.139473	0.889077	0.969028	TVP23A
ENSG00000258947.8	3585.71	-0.324972	0.0960349	-3.3839	0.000714649	0.0144324	TUBB3
ENSG00000166682.13	7.17127	1.2321	1.21744	1.01204	0.311519	0.674888	TMPRSS5
ENSG00000166685.13	352.223	-0.035161	0.169601	-0.207317	0.835763	0.949504	COG1
ENSG00000166689.16	419.37	0.274591	0.147725	1.8588	0.0630561	0.312724	PLEKHA7
ENSG00000166704.13	245.445	-0.0621894	0.203919	-0.304971	0.760388	0.924222	ZNF606
ENSG00000166707.12	80.0055	-0.252626	0.382516	-0.660433	0.508976	0.806797	ZCCHC18
ENSG00000166710.22	731.466	0.226265	0.142044	1.59292	0.111179	0.417745	B2M
ENSG00000166716.10	1327.86	-0.0132628	0.107256	-0.123656	0.901588	0.973238	ZNF592
ENSG00000166734.20	704.508	0.31716	0.127844	2.48084	0.0131072	0.120569	GOLM2
ENSG00000166736.12	77.912	0.294632	0.267498	1.10144	0.270705	0.633419	HTR3A
ENSG00000166743.10	7.42852	0.857966	0.904789	0.94825	0.343002	0.6999	ACSM1
ENSG00000166747.13	1636.85	0.155048	0.0926174	1.67407	0.0941161	0.385129	AP1G1
ENSG00000166750.10	78.4221	-0.0152928	0.416816	-0.0366895	0.970733	0.993769	SLFN5
ENSG00000166762.19	28.2119	1.03169	0.612305	1.68493	0.0920028	0.381677	CATSPER2
ENSG00000166770.12	12.2329	-1.73378	0.682044	-2.54204	0.0110209	0.107475	ENSG00000166770.12
ENSG00000166780.11	500.923	0.182642	0.125215	1.45864	0.144665	0.474591	BMERB1
ENSG00000166783.22	450.274	0.0451913	0.499459	0.0904804	0.927905	0.981196	MARF1
ENSG00000166788.10	694.613	-0.0187913	0.116347	-0.16151	0.871691	0.962186	SAAL1
ENSG00000166793.13	100.869	0.633106	0.293213	2.1592	0.0308345	0.207519	YPEL4
ENSG00000166794.6	4484.04	-0.0735067	0.0863487	-0.851277	0.394616	0.737695	PPIB
ENSG00000166796.12	12.2277	0.0171989	0.759209	0.0226537	0.981926	0.996479	LDHC
ENSG00000166797.11	673.342	-0.0502108	0.102612	-0.489325	0.624612	0.870803	CIAO2A
ENSG00000166801.17	331.681	0.326993	0.19475	1.67904	0.0931438	0.383865	FAM111A
ENSG00000166803.14	1211	0.0350709	0.132213	0.265261	0.790808	0.934712	PCLAF
ENSG00000166813.16	501.411	-0.0682751	0.115426	-0.591504	0.554183	0.831343	KIF7
ENSG00000166816.15	22.1216	0.396444	0.51592	0.768421	0.442237	0.76737	LDHD
ENSG00000166821.9	46.481	0.243979	0.442295	0.55162	0.581209	0.843376	PEX11A
ENSG00000166822.13	852.551	-0.100143	0.145366	-0.688899	0.490887	0.798284	TMEM170A
ENSG00000166825.15	64.1659	0.118112	0.377426	0.312941	0.754326	0.92191	ANPEP
ENSG00000136045.12	1212.06	-0.326856	0.100712	-3.24544	0.00117269	0.0215743	PWP1
ENSG00000166833.23	2139.04	0.0805345	0.162493	0.495617	0.620165	0.868267	NAV2
ENSG00000166839.17	80.412	-0.552626	0.258608	-2.13693	0.0326038	0.214263	ANKDD1A
ENSG00000166840.14	73.7103	-0.427624	0.267955	-1.59588	0.110516	0.415971	GLYATL1
ENSG00000166845.15	455.65	0.386441	0.154679	2.49835	0.0124773	0.116773	C18orf54
ENSG00000166847.10	2016.66	0.10939	0.138768	0.788295	0.430524	0.760149	DCTN5
ENSG00000166848.7	267.45	0.179004	0.149116	1.20043	0.229971	0.590179	TERF2IP
ENSG00000166851.15	3035.82	0.00273232	0.0879779	0.0310568	0.975224	0.995201	PLK1
ENSG00000166855.9	973.541	0.0569208	0.112924	0.504061	0.614219	0.864007	CLPX
ENSG00000166860.3	989.213	0.107857	0.0924577	1.16656	0.243389	0.605401	ZBTB39
ENSG00000186184.20	1349.82	-0.32751	0.0869249	-3.76774	0.000164731	0.00443324	POLR1D
ENSG00000166869.3	10.2801	1.04262	0.667578	1.5618	0.118335	0.431383	CHP2
ENSG00000166881.10	1176.75	0.255939	0.120116	2.13076	0.033109	0.216435	NEMP1
ENSG00000166886.13	422.909	-0.220708	0.158543	-1.3921	0.163891	0.506032	NAB2
ENSG00000160867.15	1037.47	-0.329457	0.105243	-3.13044	0.00174542	0.0292305	FGFR4
ENSG00000166888.12	777.868	-0.0368808	0.107011	-0.344647	0.73036	0.913988	STAT6
ENSG00000166889.14	820.823	-0.107975	0.102468	-1.05374	0.292003	0.654956	PATL1
ENSG00000166896.9	64.4535	0.123562	0.469662	0.263088	0.792483	0.935064	ATP23
ENSG00000166897.16	47.0112	0.224625	0.568781	0.394924	0.692899	0.898418	ELFN2
ENSG00000100605.17	2484.07	-0.32956	0.103604	-3.18097	0.00146783	0.0255482	ITPK1
ENSG00000166902.5	817.389	-0.172301	0.101354	-1.69998	0.089134	0.3762	MRPL16
ENSG00000166908.18	413.959	-0.221529	0.123795	-1.78949	0.0735362	0.339096	PIP4K2C
ENSG00000166912.17	236.697	0.528909	0.210876	2.50816	0.0121363	0.114794	MTMR10
ENSG00000166913.13	6019.42	-0.0200629	0.0851359	-0.235658	0.813698	0.942152	YWHAB
ENSG00000166922.9	280.127	0.407221	0.171547	2.37382	0.0176053	0.14645	SCG5
ENSG00000166923.12	14.8762	1.17484	0.644467	1.82297	0.0683079	0.325462	GREM1
ENSG00000166924.9	104.195	-0.143664	0.247571	-0.580294	0.561716	0.834756	NYAP1
ENSG00000166925.9	340.344	-0.244704	0.139718	-1.75141	0.0798755	0.35406	TSC22D4
ENSG00000166938.13	1080.31	0.114873	0.124006	0.926351	0.354264	0.709287	DIS3L
ENSG00000166946.14	291.992	0.18492	0.145379	1.27198	0.203379	0.560001	CCNDBP1
ENSG00000143570.19	4027.24	-0.331245	0.083865	-3.94974	7.82364e-05	0.00240472	SLC39A1
ENSG00000079691.18	607.992	-0.332023	0.10834	-3.06465	0.00217926	0.0343243	CARMIL1
ENSG00000166965.13	288.943	-0.151129	0.172313	-0.877064	0.380452	0.728967	RCCD1
ENSG00000166971.17	218.397	0.0106696	0.178919	0.0596336	0.952447	0.988549	AKTIP
ENSG00000076716.9	10382.2	-0.332692	0.0748103	-4.44715	8.70176e-06	0.000357518	GPC4
ENSG00000166979.13	33.4937	-0.629765	0.476034	-1.32294	0.185855	0.536307	EVA1C
ENSG00000166986.15	5024.77	-0.292801	0.281792	-1.03907	0.298772	0.660441	MARS1
ENSG00000166987.15	500.983	0.321344	0.157867	2.03554	0.0417965	0.248579	MBD6
ENSG00000166997.8	258.078	0.103497	0.157643	0.656529	0.511484	0.807864	CNPY4
ENSG00000167004.14	8762.63	-0.0531532	0.0812251	-0.654394	0.512858	0.808321	PDIA3
ENSG00000167005.14	4769.56	-0.0103754	0.126475	-0.0820352	0.934619	0.982885	NUDT21
ENSG00000167034.10	18.1025	0.207954	0.59162	0.351499	0.725214	0.912584	NKX3-1
ENSG00000167037.19	57.1637	0.0539724	0.525924	0.102624	0.918262	0.978821	SGSM1
ENSG00000167065.14	26.1501	0.422994	0.455937	0.927746	0.353539	0.708237	DUSP18
ENSG00000167074.15	222.461	0.171931	0.172861	0.99462	0.319921	0.682276	TEF
ENSG00000167080.9	31.4314	0.680839	0.485971	1.40099	0.161218	0.50224	B4GALNT2
ENSG00000167081.18	490.028	-0.00328934	0.137101	-0.0239921	0.980859	0.996079	PBX3
ENSG00000167085.13	5083.26	-0.178451	0.0954786	-1.86902	0.0616205	0.308784	PHB
ENSG00000167088.11	2188.09	-0.104005	0.185069	-0.561981	0.574129	0.839493	SNRPD1
ENSG00000167100.15	168.201	0.344189	0.240722	1.42982	0.152769	0.48835	SAMD14
ENSG00000167103.12	77.5355	-0.476496	0.28332	-1.68183	0.0926025	0.382643	PIP5KL1
ENSG00000167105.8	139.522	0.0441571	0.226295	0.19513	0.845291	0.953793	TMEM92
ENSG00000167106.12	699.547	-0.26635	0.401265	-0.663777	0.506833	0.805819	FAM102A
ENSG00000167107.13	181.088	0.32393	0.202027	1.6034	0.108846	0.413322	ACSF2
ENSG00000167110.19	793.407	-0.28446	0.14481	-1.96437	0.0494877	0.272651	GOLGA2
ENSG00000167112.10	813.434	-0.290334	0.106062	-2.73739	0.0061928	0.0747138	TRUB2
ENSG00000167113.11	445.751	-0.152671	0.142	-1.07515	0.282306	0.645569	COQ4
ENSG00000167114.13	669.189	-0.199374	0.127233	-1.567	0.117116	0.428699	SLC27A4
ENSG00000167118.11	964.397	0.0703331	0.125689	0.559579	0.575766	0.840646	URM1
ENSG00000167123.20	65.8095	-0.173085	0.307341	-0.56317	0.573319	0.839079	CERCAM
ENSG00000167130.18	619.473	-0.135919	0.120451	-1.12842	0.259142	0.622158	DOLPP1
ENSG00000167131.17	24.4589	-0.607922	0.58376	-1.04139	0.297695	0.659114	CCDC103
ENSG00000167136.7	93.0096	-0.00113021	0.244865	-0.00461563	0.996317	0.999296	ENDOG
ENSG00000167157.11	19.0743	-0.265443	0.539935	-0.49162	0.622988	0.869975	PRRX2
ENSG00000167173.19	1077.47	-0.20852	0.111779	-1.86547	0.0621159	0.310317	C15orf39
ENSG00000167178.17	38.8493	0.37022	0.441341	0.838852	0.401552	0.741631	ISLR2
ENSG00000167182.16	410.605	-0.0386588	0.169443	-0.228153	0.819528	0.944679	SP2
ENSG00000167186.11	282.759	0.176894	0.172991	1.02256	0.306516	0.668993	COQ7
ENSG00000167191.12	2732.72	-0.0104327	0.0795083	-0.131215	0.895605	0.971831	GPRC5B
ENSG00000167193.8	1651.86	-0.000617016	0.0890223	-0.00693103	0.99447	0.998947	CRK
ENSG00000167195.8	38.8082	0.903527	0.435034	2.07691	0.0378096	0.233968	GOLGA6C
ENSG00000167196.14	777.707	-0.116428	0.131944	-0.882408	0.377556	0.727277	FBXO22
ENSG00000167202.12	460.873	0.330719	0.14328	2.3082	0.0209879	0.163254	TBC1D2B
ENSG00000167207.14	10.0036	-0.530252	0.718136	-0.738373	0.460288	0.779061	NOD2
ENSG00000167216.19	138.012	0.190219	0.196904	0.96605	0.334019	0.693696	KATNAL2
ENSG00000167220.12	678.688	0.133706	0.139292	0.959901	0.337105	0.696671	HDHD2
ENSG00000167232.14	382.717	-0.0518834	0.18284	-0.283764	0.776592	0.929068	ZNF91
ENSG00000167244.21	26.3376	0.412681	0.66936	0.616531	0.537544	0.822732	IGF2
ENSG00000167257.11	461.149	0.12833	0.140151	0.915655	0.359848	0.714179	RNF214
ENSG00000167258.15	1873.89	0.0740646	0.11783	0.628569	0.529631	0.817963	CDK12
ENSG00000167264.18	255.748	-0.133341	0.168786	-0.789998	0.429529	0.759567	DUS2
ENSG00000167272.11	409.086	-0.0483857	0.125849	-0.384475	0.700627	0.902172	POP5
ENSG00000167280.17	497.924	0.171354	0.19778	0.866383	0.38628	0.731628	ENGASE
ENSG00000167281.20	220.679	-0.204613	0.269519	-0.759179	0.447745	0.770499	RBFOX3
ENSG00000167283.9	2003.81	-0.158103	0.145818	-1.08425	0.278255	0.641559	ATP5MG
ENSG00000167291.16	4294.84	-0.113707	0.133481	-0.851854	0.394295	0.737406	TBC1D16
ENSG00000167302.11	304.408	0.170166	0.164438	1.03483	0.300747	0.662518	TEPSIN
ENSG00000167306.20	317.018	-0.00517014	0.16171	-0.0319717	0.974495	0.995034	MYO5B
ENSG00000167311.14	62.9007	0.210698	0.304172	0.692695	0.488501	0.796722	ART5
ENSG00000167315.18	2086.43	-0.118165	0.0852336	-1.38636	0.165636	0.507953	ACAA2
ENSG00000247556.6	2117.02	-0.334037	0.102222	-3.26775	0.00108407	0.0202167	ENSG00000247556.6
ENSG00000167325.15	2384.08	0.0588045	0.14034	0.419016	0.675205	0.892317	RRM1
ENSG00000167333.13	135.756	0.155732	0.251146	0.620085	0.535202	0.82173	TRIM68
ENSG00000167363.14	178.585	0.125539	0.184741	0.679537	0.496798	0.801702	FN3K
ENSG00000167371.21	630.623	0.0919034	0.116115	0.791486	0.42866	0.759387	PRRT2
ENSG00000167377.19	206.378	0.257396	0.176563	1.45782	0.144891	0.474645	ZNF23
ENSG00000167378.10	498.826	-0.114552	0.128653	-0.890395	0.373254	0.725124	IRGQ
ENSG00000167380.17	157.44	-0.352127	0.266003	-1.32377	0.185578	0.535851	ZNF226
ENSG00000167384.11	164.627	0.106354	0.245892	0.432524	0.665361	0.888435	ZNF180
ENSG00000167393.18	682.326	-0.0744312	0.120032	-0.620097	0.535194	0.82173	PPP2R3B
ENSG00000108592.17	2223.32	-0.334228	0.0970311	-3.44454	0.000572025	0.0120772	FTSJ3
ENSG00000167395.10	734.645	0.121989	0.147503	0.827027	0.408222	0.745906	ZNF646
ENSG00000167397.15	786.749	-0.0721549	0.112539	-0.641154	0.521423	0.813429	VKORC1
ENSG00000167447.13	605.923	-0.00144815	0.112787	-0.0128397	0.989756	0.997858	SMG8
ENSG00000167460.17	7845.46	0.0196704	0.0653873	0.300829	0.763545	0.925249	TPM4
ENSG00000167461.12	1120.99	-0.0957284	0.185473	-0.51613	0.605764	0.858908	RAB8A
ENSG00000153048.11	2556.01	-0.33496	0.107933	-3.1034	0.00191309	0.0312707	CARHSP1
ENSG00000167470.14	3269.69	-0.0926689	0.092196	-1.00513	0.314835	0.677763	MIDN
ENSG00000167476.10	24.4366	-0.72625	0.786851	-0.922982	0.356016	0.710422	JSRP1
ENSG00000167483.19	60.4273	-0.296596	0.278124	-1.06642	0.286235	0.648694	NIBAN3
ENSG00000167487.12	213.8	-0.693092	0.251772	-2.75285	0.00590787	0.0720605	KLHL26
ENSG00000167491.18	3289.85	-0.066026	0.128371	-0.514337	0.607016	0.859995	GATAD2A
ENSG00000167508.12	1079.41	-0.21162	0.146046	-1.44899	0.14734	0.479462	MVD
ENSG00000167513.9	1298.35	-0.199849	0.130557	-1.53074	0.125833	0.443757	CDT1
ENSG00000167515.10	818.824	-0.2364	0.310997	-0.760135	0.447174	0.770349	TRAPPC2L
ENSG00000167522.17	4211.54	0.0446714	0.0876346	0.509746	0.61023	0.861643	ANKRD11
ENSG00000167523.15	224.98	-0.238859	0.169923	-1.40569	0.159816	0.49979	SPATA33
ENSG00000167524.16	268.386	-0.165138	0.166397	-0.992437	0.320985	0.683019	RSKR
ENSG00000167525.15	254.161	-0.113638	0.153501	-0.74031	0.459112	0.777875	PROCA1
ENSG00000167526.14	12138.3	-0.283966	0.12265	-2.31526	0.0205989	0.161361	RPL13
ENSG00000167528.13	118.913	-0.31475	0.277333	-1.13492	0.25641	0.62016	ZNF641
ENSG00000197961.12	1169.06	-0.33505	0.103171	-3.24751	0.00116418	0.02144	ZNF121
ENSG00000167536.14	495.283	-0.363673	0.129468	-2.80899	0.00496976	0.0635767	DHRS13
ENSG00000167543.16	240.69	-0.105046	0.170066	-0.617678	0.536788	0.822465	TP53I13
ENSG00000167548.18	2023.32	-0.0751823	0.341569	-0.220109	0.825787	0.946876	KMT2D
ENSG00000167549.19	60.2975	0.528828	0.333202	1.58711	0.112488	0.420613	CORO6
ENSG00000167550.11	43.7714	-0.540024	0.352942	-1.53006	0.126001	0.444081	RHEBL1
ENSG00000147155.11	1137.36	-0.336099	0.0983516	-3.41732	0.000632416	0.0131642	EBP
ENSG00000167553.17	6110.31	-0.204341	0.0876065	-2.33248	0.0196753	0.157156	TUBA1C
ENSG00000167554.15	45.8342	-0.219531	0.485994	-0.451716	0.651473	0.881774	ZNF610
ENSG00000167562.14	98.7715	0.550023	0.244681	2.24792	0.0245812	0.181225	ZNF701
ENSG00000167565.13	241.253	-0.394804	0.147935	-2.66877	0.00761301	0.0843879	SERTAD3
ENSG00000167566.17	828.869	-0.0285185	0.0980731	-0.290788	0.771213	0.927978	NCKAP5L
ENSG00000167578.18	175.863	-0.00351511	0.204772	-0.017166	0.986304	0.997163	RAB4B
ENSG00000167595.15	226.364	-0.0937654	0.270291	-0.346906	0.728662	0.913485	PROSER3
ENSG00000167600.14	3428.9	-0.242458	0.104585	-2.31828	0.0204339	0.160779	CYP2S1
ENSG00000167601.12	472.938	-0.0231933	0.137465	-0.168722	0.866015	0.96034	AXL
ENSG00000167604.15	55.3293	-0.210718	0.315192	-0.668537	0.503791	0.804134	NFKBID
ENSG00000103222.20	1565.01	-0.336626	0.109692	-3.06883	0.00214897	0.0339982	ABCC1
ENSG00000167613.16	25.155	-0.110927	0.452646	-0.245064	0.806407	0.939216	LAIR1
ENSG00000167614.14	618.46	0.44358	0.153117	2.897	0.00376749	0.0518961	TTYH1
ENSG00000167615.17	2746.26	0.189318	0.115037	1.64571	0.0998235	0.396855	LENG8
ENSG00000167617.3	10.4177	-1.15859	0.810651	-1.42921	0.152945	0.488798	CDC42EP5
ENSG00000167619.13	169.299	0.112236	0.263834	0.425404	0.670542	0.889916	TMEM145
ENSG00000167625.11	351.698	-0.172228	0.18132	-0.949859	0.342184	0.699485	ZNF526
ENSG00000167632.18	260.906	-0.0465012	0.176494	-0.263472	0.792187	0.934884	TRAPPC9
ENSG00000167635.12	2307.35	-0.00316636	0.0989268	-0.0320071	0.974466	0.995034	ZNF146
ENSG00000167637.18	78.3153	-0.453352	0.325548	-1.39258	0.163747	0.506032	ZNF283
ENSG00000146574.16	1221.37	-0.337999	0.11238	-3.00763	0.00263294	0.0393388	CCZ1B
ENSG00000067057.18	1539.49	-0.340064	0.0878868	-3.86935	0.000109127	0.00315256	PFKP
ENSG00000167645.17	763.408	-0.130974	0.122586	-1.06842	0.285331	0.647765	YIF1B
ENSG00000167646.14	60.1661	-0.0547408	0.32505	-0.168408	0.866263	0.960438	DNAAF3
ENSG00000167654.18	1024.68	0.114497	0.110036	1.04054	0.298089	0.659506	ATCAY
ENSG00000167657.14	1212.26	-0.269994	0.108672	-2.48448	0.0129742	0.119842	DAPK3
ENSG00000167658.16	52035.6	-0.236603	0.0837885	-2.82382	0.00474556	0.0614773	EEF2
ENSG00000167670.16	3153.41	-0.0244293	0.12767	-0.191347	0.848253	0.954727	CHAF1A
ENSG00000167671.12	651.743	-0.0240854	0.16968	-0.141946	0.887123	0.968182	UBXN6
ENSG00000167674.15	2511.61	-0.178163	0.126669	-1.40653	0.159567	0.499431	HDGFL2
ENSG00000167676.5	28.5196	-0.119529	0.41076	-0.290996	0.771055	0.927978	PLIN4
ENSG00000130305.17	876.299	-0.340161	0.0953779	-3.56646	0.000361841	0.00830703	NSUN5
ENSG00000167685.15	506.559	0.0120786	0.197355	0.0612021	0.951198	0.988167	ZNF444
ENSG00000167693.17	1695.69	0.021151	0.117108	0.180611	0.856673	0.956935	NXN
ENSG00000167695.15	526.962	-0.289873	0.125956	-2.30138	0.0213703	0.165431	TLCD3A
ENSG00000167699.14	1425.63	0.104685	0.131071	0.798687	0.424472	0.757421	GLOD4
ENSG00000167700.9	585.573	-0.256251	0.129249	-1.98261	0.0474105	0.266104	MFSD3
ENSG00000167701.14	9.85765	-0.132188	0.708261	-0.186637	0.851945	0.956221	GPT
ENSG00000167702.13	195.257	-0.310103	0.24091	-1.28721	0.19802	0.552943	KIFC2
ENSG00000167703.15	514.413	0.0136334	0.13426	0.101545	0.919118	0.978884	SLC43A2
ENSG00000167705.12	27.6289	-1.07993	0.425105	-2.54039	0.0110728	0.107753	RILP
ENSG00000167711.14	30.2166	-0.857936	0.388449	-2.20862	0.0272012	0.193663	SERPINF2
ENSG00000167716.19	626.367	-0.134147	0.135688	-0.988644	0.322837	0.684298	WDR81
ENSG00000167720.13	54.5268	-0.308493	0.43876	-0.703101	0.481993	0.792595	SRR
ENSG00000167721.11	4789.43	-0.171647	0.0822878	-2.08594	0.0369842	0.230793	TSR1
ENSG00000167723.15	27.4493	0.434874	0.52436	0.829344	0.40691	0.74496	TRPV3
ENSG00000167733.14	76.9721	-0.0913804	0.283748	-0.322048	0.747416	0.920006	HSD11B1L
ENSG00000167740.10	142.834	0.322775	0.300381	1.07455	0.282575	0.645834	CYB5D2
ENSG00000167747.16	1708.27	-0.110767	0.107082	-1.03441	0.300944	0.662518	ENSG00000167747.16
ENSG00000167748.11	14.1441	-0.602516	0.57473	-1.04835	0.294479	0.656928	KLK1
ENSG00000167755.15	6.50858	-0.0934922	0.968567	-0.0965262	0.923103	0.979433	KLK6
ENSG00000167759.13	30.0126	-0.216434	0.489906	-0.441786	0.658644	0.885127	KLK13
ENSG00000112306.8	9249.96	-0.340993	0.101249	-3.36786	0.000757542	0.0152152	RPS12
ENSG00000167770.13	2729.58	-0.0543984	0.0756522	-0.719059	0.472104	0.786176	OTUB1
ENSG00000167771.6	2070.51	-0.106195	0.111905	-0.948981	0.34263	0.69966	RCOR2
ENSG00000167772.12	54.5711	0.0343149	0.30136	0.113867	0.909343	0.975288	ANGPTL4
ENSG00000167774.2	79.3927	0.763052	0.477153	1.59918	0.109781	0.414513	ENSG00000167774.2
ENSG00000167775.11	1125.95	-0.211134	0.0948818	-2.22523	0.0260658	0.1883	CD320
ENSG00000167778.9	119.626	-0.340948	0.23065	-1.4782	0.139354	0.465518	SPRYD3
ENSG00000167779.9	116.07	-0.0146632	0.224233	-0.0653929	0.947861	0.986708	IGFBP6
ENSG00000167785.9	202.97	-0.550641	0.198038	-2.78049	0.00542777	0.0675994	ZNF558
ENSG00000167792.13	1586.45	-0.113133	0.0955034	-1.1846	0.236177	0.598201	NDUFV1
ENSG00000167797.8	600.419	0.127738	0.121433	1.05192	0.292838	0.65516	CDK2AP2
ENSG00000167799.10	60.2995	-0.382957	0.280765	-1.36398	0.172575	0.517936	NUDT8
ENSG00000167800.10	13.9364	1.84526	0.723131	2.55177	0.0107178	0.105836	TBX10
ENSG00000167807.15	37.0005	0.360638	0.42471	0.849139	0.395804	0.738619	ENSG00000167807.15
ENSG00000167815.12	4482.93	-0.00994327	0.0780767	-0.127353	0.898661	0.972882	PRDX2
ENSG00000167840.13	507.236	0.016986	0.119771	0.141821	0.887221	0.968182	ZNF232
ENSG00000167842.16	549.061	0.0331446	0.144089	0.230028	0.81807	0.944316	MIS12
ENSG00000167861.16	135.888	-0.510836	0.232611	-2.1961	0.0280849	0.196794	HID1
ENSG00000167862.10	389.666	0.0292454	0.135194	0.216321	0.828737	0.947734	MRPL58
ENSG00000167863.12	1486.33	-0.164394	0.097591	-1.68452	0.0920806	0.381717	ATP5PD
ENSG00000065518.8	1407.03	-0.345455	0.104655	-3.30088	0.000963809	0.01836	NDUFB4
ENSG00000167880.8	11.0491	0.305799	1.05436	0.290033	0.771791	0.928221	EVPL
ENSG00000167881.15	2268.81	-0.207864	0.136131	-1.52694	0.126776	0.445711	SRP68
ENSG00000167889.13	198.416	0.379276	0.180244	2.10424	0.0353576	0.224769	MGAT5B
ENSG00000167900.12	1176.79	-0.0822698	0.125936	-0.653269	0.513583	0.808568	TK1
ENSG00000167904.16	269.574	0.319361	0.23765	1.34383	0.179005	0.527113	TMEM68
ENSG00000167912.7	94.0437	0.340842	0.235243	1.44889	0.147367	0.479464	ENSG00000167912.7
ENSG00000167920.11	120.109	0.2015	0.238446	0.845056	0.398079	0.739725	ENSG00000167920.11
ENSG00000167925.16	152.173	0.0280659	0.218256	0.128592	0.897681	0.972536	GHDC
ENSG00000167930.17	1721.17	-0.0136038	0.0790583	-0.172073	0.86338	0.959804	FAM234A
ENSG00000167962.15	1030.6	-0.100013	0.117935	-0.848038	0.396417	0.73882	ZNF598
ENSG00000167964.13	39.7104	-0.275901	0.477589	-0.577696	0.56347	0.835146	RAB26
ENSG00000167965.18	1255.19	-0.268361	0.108667	-2.46958	0.013527	0.12228	MLST8
ENSG00000167967.16	631.338	-0.174476	0.131663	-1.32517	0.185115	0.535851	E4F1
ENSG00000167969.13	641.004	-0.378952	0.137824	-2.74954	0.00596796	0.0725938	ECI1
ENSG00000167971.16	171.85	-0.751386	0.275848	-2.72392	0.00645127	0.0764905	CASKIN1
ENSG00000167972.14	490.707	0.12703	0.164614	0.771685	0.440301	0.766164	ABCA3
ENSG00000167977.9	647.188	-0.0935051	0.104343	-0.896135	0.370181	0.723258	KCTD5
ENSG00000167978.17	15049.4	-0.202801	0.113802	-1.78204	0.074742	0.342077	SRRM2
ENSG00000167981.7	58.7244	-0.253849	0.329965	-0.769321	0.441703	0.767052	ZNF597
ENSG00000167984.18	17.6256	-0.114484	0.531265	-0.215493	0.829383	0.947875	NLRC3
ENSG00000167985.7	452.196	-0.114965	0.138698	-0.828887	0.407168	0.745138	SDHAF2
ENSG00000167986.15	7609.93	-0.0287579	0.0659248	-0.436222	0.662675	0.887022	DDB1
ENSG00000167987.11	400.524	0.0531528	0.152403	0.348764	0.727267	0.913073	VPS37C
ENSG00000167992.14	138.424	-0.169324	0.216534	-0.781975	0.434229	0.763002	VWCE
ENSG00000167994.13	114.914	-0.742192	0.262233	-2.83028	0.00465077	0.0606036	RAB3IL1
ENSG00000167995.17	9.61589	0.198978	0.82273	0.241851	0.808896	0.940336	BEST1
ENSG00000167996.16	11963.3	-0.0944065	0.119016	-0.793224	0.427648	0.758988	FTH1
ENSG00000168000.16	906.758	0.109693	0.0942387	1.16399	0.244427	0.606637	BSCL2
ENSG00000168002.12	923.968	-0.116923	0.089988	-1.29932	0.193834	0.547221	POLR2G
ENSG00000111057.11	3090.49	-0.347888	0.0992033	-3.50682	0.000453492	0.009917	KRT18
ENSG00000168004.10	9.59423	-2.06059	0.782653	-2.63282	0.00846788	0.0902457	PLAAT5
ENSG00000168005.9	1739.2	0.00381224	0.121745	0.0313132	0.97502	0.995141	SPINDOC
ENSG00000168010.11	159.138	0.416049	0.245396	1.69542	0.0899959	0.37768	ATG16L2
ENSG00000168014.18	636.104	-0.226507	0.120556	-1.87885	0.0602646	0.305609	C2CD3
ENSG00000198157.11	599.12	-0.348202	0.113018	-3.08095	0.00206341	0.0329978	HMGN5
ENSG00000185164.15	2060.35	-0.34843	0.118345	-2.94418	0.00323809	0.0463873	NOMO2
ENSG00000168028.14	18874.8	-0.109365	0.0744211	-1.46955	0.141685	0.469239	RPSA
ENSG00000168032.10	7.95906	0.250777	0.837725	0.299354	0.76467	0.925568	ENTPD3
ENSG00000168036.18	11518.9	0.0178093	0.142334	0.125123	0.900426	0.973238	CTNNB1
ENSG00000168038.11	129.05	0.147302	0.204357	0.720805	0.47103	0.785595	ULK4
ENSG00000168040.5	591.618	-0.109516	0.127747	-0.857291	0.391284	0.735027	FADD
ENSG00000168056.18	164.003	0.0701202	0.297016	0.236082	0.813369	0.941955	LTBP3
ENSG00000168060.16	31.4416	0.223211	0.495487	0.450489	0.652358	0.882163	NAALADL1
ENSG00000168061.17	202.461	0.0886345	0.221509	0.400139	0.689054	0.896195	SAC3D1
ENSG00000168062.10	23.4563	-0.323802	0.549554	-0.589209	0.555721	0.832197	BATF2
ENSG00000168066.21	6336.26	-0.020149	0.0877784	-0.229544	0.818446	0.944367	SF1
ENSG00000168067.12	266.381	-0.251399	0.162932	-1.54297	0.122839	0.439905	MAP4K2
ENSG00000168071.22	235.932	-0.120103	0.194081	-0.618827	0.53603	0.821938	CCDC88B
ENSG00000168077.14	192.678	0.500174	0.173998	2.8746	0.00404542	0.0548513	SCARA3
ENSG00000168078.10	153.643	0.42273	0.230166	1.83663	0.066264	0.320269	PBK
ENSG00000168090.10	2066.89	-0.195838	0.108202	-1.80993	0.0703061	0.331001	COPS6
ENSG00000168092.14	2083.47	0.00262368	0.0909557	0.0288457	0.976988	0.995297	PAFAH1B2
ENSG00000168096.15	280.76	0.0822573	0.139075	0.591461	0.554212	0.831343	ANKS3
ENSG00000168101.14	609.67	-0.145972	0.13047	-1.11882	0.263219	0.626347	NUDT16L1
ENSG00000168116.14	329.769	0.0537997	0.15201	0.353921	0.723398	0.912063	KIAA1586
ENSG00000168118.12	521.586	-0.0674118	0.126199	-0.534169	0.593225	0.852028	RAB4A
ENSG00000168135.4	31.5383	-0.174816	0.414298	-0.421957	0.673056	0.891315	KCNJ4
ENSG00000168137.20	3438.68	-0.032443	0.0848999	-0.382132	0.702363	0.903293	SETD5
ENSG00000168140.5	107.709	-0.394449	0.224987	-1.7532	0.0795671	0.353842	VASN
ENSG00000168143.9	34.5173	-0.248205	0.398693	-0.622547	0.533582	0.820593	FAM83B
ENSG00000168152.13	200.961	0.294609	0.18413	1.6	0.109598	0.414173	THAP9
ENSG00000168159.15	1485.34	-0.0999969	0.131059	-0.762989	0.44547	0.769164	RNF187
ENSG00000168172.9	542.521	0.0819657	0.182079	0.450167	0.65259	0.882355	HOOK3
ENSG00000168175.15	1675.69	0.0722955	0.0922464	0.783722	0.433204	0.762567	MAPK1IP1L
ENSG00000168209.6	304.027	-0.328465	0.155405	-2.11361	0.034549	0.221836	DDIT4
ENSG00000168214.22	1869.12	-0.00632221	0.121669	-0.0519625	0.958559	0.990983	RBPJ
ENSG00000168216.13	302.741	-0.0426915	0.145351	-0.293713	0.768977	0.927344	LMBRD1
ENSG00000168228.16	96.1503	-0.385554	0.221232	-1.74276	0.0813762	0.357583	ZCCHC4
ENSG00000168234.13	171.016	-0.224926	0.235654	-0.954478	0.339842	0.697711	TTC39C
ENSG00000168237.18	112.579	-0.019406	0.240618	-0.0806508	0.93572	0.983008	GLYCTK
ENSG00000168243.11	939.861	-0.118574	0.0919625	-1.28937	0.197269	0.552113	GNG4
ENSG00000168246.6	916.112	0.223716	0.109241	2.04791	0.0405686	0.244964	UBTD2
ENSG00000168255.20	191.987	0.109049	0.185724	0.587155	0.5571	0.832926	POLR2J3-212
ENSG00000168256.18	863.302	-0.0472909	0.112983	-0.418565	0.675534	0.892472	NKIRAS2
ENSG00000168259.17	1981.9	-0.0323139	0.0823441	-0.392425	0.694744	0.899352	DNAJC7
ENSG00000168264.11	446.932	-0.317717	0.188528	-1.68525	0.0919407	0.381541	IRF2BP2
ENSG00000168268.11	3743.07	-0.120893	0.104457	-1.15734	0.247133	0.609863	NT5DC2
ENSG00000168273.8	154.377	-0.322269	0.306639	-1.05097	0.293272	0.655555	SMIM4
ENSG00000168275.16	438.845	-0.198432	0.129336	-1.53423	0.124972	0.442232	COA6
ENSG00000168280.18	2612.74	0.0784449	0.110294	0.711233	0.47694	0.789189	KIF5C
ENSG00000168282.6	589.928	-0.0434178	0.102143	-0.425069	0.670787	0.889916	MGAT2
ENSG00000168283.14	135.326	0.471844	0.240142	1.96486	0.0494307	0.272422	BMI1
ENSG00000168286.3	673.17	-0.257735	0.124863	-2.06414	0.0390049	0.238293	THAP11
ENSG00000168288.13	1776.16	-0.0879616	0.112496	-0.781909	0.434268	0.763002	MMADHC
ENSG00000168291.13	1475.59	-0.146506	0.0775004	-1.89039	0.0587052	0.301691	PDHB
ENSG00000168297.16	121.791	0.371418	0.221393	1.67764	0.0934175	0.384124	PXK
ENSG00000168300.14	294.158	0.190399	0.156865	1.21377	0.224835	0.582959	PCMTD1
ENSG00000168301.13	169.498	0.112903	0.201913	0.559166	0.576049	0.840772	KCTD6
ENSG00000168303.9	353.338	-0.21911	0.147036	-1.49018	0.136177	0.46125	MPLKIP
ENSG00000168306.13	17.1612	0.248769	0.608687	0.408698	0.682761	0.893526	ACOX2
ENSG00000168310.11	108.411	-0.030516	0.306454	-0.0995777	0.92068	0.978901	IRF2
ENSG00000168356.13	26.2835	0.762322	0.673864	1.13127	0.257941	0.620956	SCN11A
ENSG00000168374.11	1929.47	0.085435	0.0854086	1.00031	0.317161	0.679494	ARF4
ENSG00000168385.18	10284.5	0.123194	0.0803084	1.53401	0.125027	0.442232	SEPTIN2
ENSG00000168389.18	364.372	-0.0640414	0.134931	-0.474623	0.635056	0.874027	MFSD2A
ENSG00000168393.13	1001.25	-0.0402454	0.122908	-0.327443	0.743333	0.918281	DTYMK
ENSG00000168394.12	209.07	0.0345347	0.187188	0.184492	0.853628	0.956694	TAP1
ENSG00000168395.16	1281.52	-0.0223793	0.103657	-0.215896	0.829069	0.947875	ING5
ENSG00000168397.17	1241.42	-0.236887	0.123704	-1.91496	0.0554981	0.291874	ATG4B
ENSG00000168398.7	7.7968	0.0229048	0.975037	0.0234912	0.981258	0.996337	BDKRB2
ENSG00000168411.14	2390.62	-0.0156042	0.081719	-0.190949	0.848565	0.954742	RFWD3
ENSG00000168412.6	7.38966	0.456238	0.801382	0.569314	0.569143	0.837364	MTNR1A
ENSG00000168421.13	325.142	-0.265471	0.168409	-1.57634	0.114947	0.42484	RHOH
ENSG00000168434.13	202.192	0.1702	0.218851	0.7777	0.436746	0.763687	COG7
ENSG00000168438.15	567.093	-0.0200937	0.140963	-0.142546	0.886649	0.968182	CDC40
ENSG00000168439.17	7998.62	-0.193131	0.0733136	-2.63431	0.0084308	0.0900182	STIP1
ENSG00000168461.13	498.253	0.0179187	0.129324	0.138557	0.889801	0.969444	RAB31
ENSG00000168476.12	483.406	0.197692	0.182465	1.08345	0.278609	0.641705	REEP4
ENSG00000168477.19	109.764	-0.0175482	0.398557	-0.0440292	0.964881	0.992334	TNXB
ENSG00000130726.12	17867.7	-0.348817	0.119246	-2.92518	0.00344262	0.0485868	TRIM28
ENSG00000168488.19	4012.17	-0.09015	0.072244	-1.24785	0.212084	0.571976	ATXN2L
ENSG00000168490.14	122.417	-0.258437	0.216422	-1.19413	0.232426	0.592828	PHYHIP
ENSG00000168491.10	24.8258	0.0475923	0.538598	0.0883634	0.929588	0.981558	CCDC110
ENSG00000168495.13	809.853	-0.139349	0.125166	-1.11331	0.265574	0.628833	POLR3D
ENSG00000168496.4	2316.41	-0.0645186	0.0798326	-0.808174	0.418991	0.753478	FEN1
ENSG00000168502.17	817.58	-0.0842384	0.109902	-0.766488	0.443386	0.767765	MTCL1
ENSG00000087077.14	1517.41	-0.351725	0.100106	-3.51352	0.000442207	0.00971814	TRIP6
ENSG00000168517.11	141.324	-0.229914	0.247646	-0.928401	0.3532	0.707716	HEXIM2
ENSG00000168522.13	908.764	-0.0871506	0.149468	-0.583071	0.559846	0.834148	FNTA
ENSG00000135821.19	3518.01	-0.351762	0.0845296	-4.16141	3.16291e-05	0.00108499	GLUL
ENSG00000168538.16	573.34	0.0931486	0.119476	0.779643	0.435601	0.763687	TRAPPC11
ENSG00000168546.11	166.635	0.524977	0.197913	2.65257	0.00798818	0.0870513	GFRA2
ENSG00000168556.7	224.112	0.105508	0.182151	0.579231	0.562433	0.835146	ING2
ENSG00000168564.6	412.443	0.0726263	0.130198	0.557815	0.576971	0.841205	CDKN2AIP
ENSG00000168566.13	566.978	0.161422	0.173593	0.929886	0.35243	0.707119	SNRNP48
ENSG00000168569.8	228.706	-0.297196	0.163655	-1.81599	0.0693712	0.328167	TMEM223
ENSG00000168575.10	663.619	0.164297	0.113801	1.44372	0.148818	0.481887	SLC20A2
ENSG00000168591.16	323.074	0.0780127	0.14355	0.543455	0.586817	0.847768	TMUB2
ENSG00000168610.16	2373.89	0.0366559	0.0691875	0.529805	0.596247	0.852867	STAT3
ENSG00000168612.5	214.571	0.0569497	0.14916	0.381802	0.702608	0.903366	ZSWIM1
ENSG00000168615.13	393.303	0.267182	0.136224	1.96134	0.049839	0.273906	ADAM9
ENSG00000168646.14	536.91	0.108854	0.110652	0.983754	0.325237	0.687576	AXIN2
ENSG00000168653.11	2871.78	-0.220567	0.092712	-2.37905	0.0173572	0.145006	NDUFS5
ENSG00000168661.15	105.555	0.0731336	0.278937	0.262186	0.793178	0.935161	ZNF30
ENSG00000168671.10	447.812	-0.102442	0.129398	-0.791687	0.428543	0.759262	UGT3A2
ENSG00000167680.17	1557.98	-0.352929	0.114458	-3.08347	0.00204605	0.0328683	SEMA6B
ENSG00000172336.5	955.537	-0.354638	0.100824	-3.51741	0.000435786	0.0096513	POP7
ENSG00000168676.11	8.80321	1.28297	1.21293	1.05774	0.290174	0.653074	KCTD19
ENSG00000168679.18	8.8133	-0.628296	0.782287	-0.803152	0.421887	0.755299	SLC16A4
ENSG00000168701.19	366.06	-0.10031	0.127264	-0.788205	0.430577	0.760149	TMEM208
ENSG00000168710.18	2146.97	-0.0808619	0.0824959	-0.980193	0.326991	0.689076	AHCYL1
ENSG00000168724.17	818.08	0.0211823	0.100056	0.211704	0.832338	0.948431	DNAJC21
ENSG00000168734.14	298.771	0.289094	0.138638	2.08525	0.0370467	0.23094	PKIG
ENSG00000168748.14	21.2727	-0.395876	0.554649	-0.713743	0.475386	0.788149	CA7
ENSG00000168758.11	1412.58	-0.105225	0.088242	-1.19246	0.23308	0.593492	SEMA4C
ENSG00000168763.16	747.897	-0.0661851	0.106623	-0.620742	0.53477	0.821472	CNNM3
ENSG00000168765.18	198.444	-0.102916	0.170854	-0.602363	0.546932	0.828343	GSTM4
ENSG00000168769.14	100.843	0.608324	0.223185	2.72565	0.0064176	0.0763097	TET2
ENSG00000059804.16	7917.99	-0.354856	0.0828645	-4.28236	1.8492e-05	0.00068324	SLC2A3
ENSG00000168778.13	196.294	0.327097	0.200394	1.63227	0.102622	0.402657	TCTN2
ENSG00000168781.23	339.61	0.317338	0.210161	1.50998	0.131049	0.452697	PPIP5K1
ENSG00000168785.8	474.787	-0.0612322	0.117342	-0.521825	0.601792	0.856087	TSPAN5
ENSG00000168792.5	30.4393	0.335864	0.380415	0.882889	0.377296	0.727277	ABHD15
ENSG00000168795.5	252.999	-0.0719916	0.188276	-0.382373	0.702185	0.903293	ZBTB5
ENSG00000168802.14	786.429	-0.000689896	0.136313	-0.00506112	0.995962	0.999248	CHTF8
ENSG00000168803.16	222.38	0.492455	0.200728	2.45334	0.0141538	0.125949	ADAL
ENSG00000168806.8	404.801	-0.046658	0.130844	-0.356593	0.721396	0.911186	LCMT2
ENSG00000168807.17	304.939	0.175075	0.211437	0.828024	0.407657	0.745511	SNTB2
ENSG00000168813.17	896.789	0.233678	0.133062	1.75615	0.0790623	0.352796	ZNF507
ENSG00000168818.10	484.139	0.0192726	0.126676	0.152141	0.879076	0.964812	STX18
ENSG00000168824.15	430.897	-0.303025	0.137805	-2.19895	0.0278818	0.196151	NSG1
ENSG00000168826.16	93.4019	0.436825	0.299156	1.46019	0.144238	0.473802	ZBTB49
ENSG00000168827.15	956.101	0.239621	0.134762	1.77811	0.0753861	0.343606	GFM1
ENSG00000168872.17	1428.52	-0.0332108	0.11925	-0.278498	0.78063	0.930142	DDX19A
ENSG00000168874.13	19.5552	1.34946	0.645491	2.0906	0.0365643	0.228898	ATOH8
ENSG00000168876.9	106.573	0.360553	0.248239	1.45245	0.146378	0.477822	ANKRD49
ENSG00000168883.20	1672.69	-0.0806684	0.0854792	-0.94372	0.345313	0.701375	USP39
ENSG00000168884.15	566.015	-0.268848	0.120913	-2.22347	0.0261839	0.188769	TNIP2
ENSG00000168887.11	682.093	-0.0576073	0.110883	-0.519532	0.60339	0.857511	C2orf68
ENSG00000168890.14	308.995	-0.0827047	0.145777	-0.567336	0.570486	0.837848	TMEM150A
ENSG00000168894.10	409.818	-0.299253	0.140798	-2.12541	0.0335526	0.218529	RNF181
ENSG00000168904.15	156.396	0.376805	0.262857	1.4335	0.151716	0.486913	LRRC28
ENSG00000168906.13	6852.87	0.0392047	0.0927811	0.42255	0.672623	0.891087	MAT2A
ENSG00000168913.7	227.954	-0.0550952	0.208512	-0.26423	0.791603	0.934741	ENHO
ENSG00000168916.16	1153.37	0.0664334	0.148223	0.4482	0.654009	0.882646	ZNF608
ENSG00000168917.9	36.3341	-0.222974	0.351144	-0.634994	0.525433	0.815871	SLC35G2
ENSG00000168918.14	159.184	0.298914	0.250143	1.19497	0.232097	0.592435	INPP5D
ENSG00000168924.15	1486.32	-0.17944	0.135859	-1.32078	0.186575	0.537421	LETM1
ENSG00000168936.11	606.365	-0.126428	0.128619	-0.982964	0.325625	0.687905	TMEM129
ENSG00000168938.6	64.6322	0.184963	0.278887	0.663217	0.507191	0.805863	PPIC
ENSG00000168939.12	67.4376	0.575166	0.272988	2.10692	0.0351241	0.223913	SPRY3
ENSG00000168944.17	364.75	0.204691	0.137131	1.49267	0.135525	0.460006	CEP120
ENSG00000168952.16	154.269	-0.0882018	0.215448	-0.409387	0.682255	0.893333	STXBP6
ENSG00000168958.20	704.811	-0.170429	0.0995202	-1.71251	0.0868032	0.370507	MFF
ENSG00000168970.22	271.219	-0.0694005	0.280042	-0.247822	0.804272	0.938858	JMJD7-PLA2G4B
ENSG00000168993.15	21.2557	-0.188279	0.541052	-0.347986	0.727851	0.913408	CPLX1
ENSG00000168994.14	48.4358	-0.0239946	0.37673	-0.0636917	0.949216	0.987409	PXDC1
ENSG00000169016.17	421.763	0.058776	0.148305	0.396319	0.691869	0.898134	E2F6
ENSG00000169018.6	1712.18	0.168142	0.130788	1.2856	0.198583	0.553666	FEM1B
ENSG00000169019.11	80.7207	0.329757	0.291378	1.13171	0.257755	0.620845	COMMD8
ENSG00000169020.10	1076.88	-0.264594	0.189348	-1.3974	0.162294	0.503558	ATP5ME
ENSG00000169021.6	1296.35	-0.0940716	0.107869	-0.872087	0.383161	0.730324	UQCRFS1
ENSG00000169026.13	67.0989	-0.677997	0.307315	-2.2062	0.0273702	0.193854	SLC49A3
ENSG00000169031.21	14.902	2.98017	1.08345	2.75064	0.00594798	0.0724999	COL4A3
ENSG00000169032.11	1073.52	-0.143994	0.0919519	-1.56598	0.117354	0.429307	MAP2K1
ENSG00000203667.10	648.234	-0.355019	0.11246	-3.15683	0.00159492	0.027198	COX20
ENSG00000169047.6	802.766	-0.161707	0.111322	-1.45261	0.146333	0.477763	IRS1
ENSG00000169057.24	711.727	0.0658571	0.125861	0.523254	0.600797	0.855516	MECP2
ENSG00000169062.15	1675.28	-0.0259891	0.0779516	-0.333401	0.738832	0.916691	UPF3A
ENSG00000169071.15	87.2116	0.830715	0.384754	2.15908	0.0308441	0.207519	ROR2
ENSG00000169083.18	236.383	0.0700449	0.168597	0.415458	0.677807	0.89294	AR
ENSG00000169084.15	338.597	-0.326795	0.172606	-1.8933	0.0583177	0.3005	DHRSX
ENSG00000169087.11	102.499	0.0255235	0.240608	0.106079	0.91552	0.977234	HSPBAP1
ENSG00000169093.16	1231.09	0.0839119	0.121407	0.691161	0.489464	0.797456	ASMTL
ENSG00000169100.14	11317.5	-0.152187	0.106556	-1.42823	0.153225	0.489245	SLC25A6
ENSG00000169105.8	332.164	0.116034	0.152872	0.759028	0.447836	0.77058	CHST14
ENSG00000169116.11	53.7818	-0.292155	0.305801	-0.955377	0.339387	0.697454	PARM1
ENSG00000169118.18	319.122	-0.00976643	0.182709	-0.0534534	0.957371	0.990286	CSNK1G1
ENSG00000169122.12	83.9626	-0.238603	0.251237	-0.949716	0.342257	0.699485	FAM110B
ENSG00000128951.14	1160.12	-0.356427	0.121129	-2.94256	0.00325514	0.0465906	DUT
ENSG00000169129.15	40.8348	-0.323384	0.412132	-0.784661	0.432652	0.762081	AFAP1L2
ENSG00000169131.13	212.964	0.00467728	0.20904	0.022375	0.982149	0.996479	ZNF354A
ENSG00000169136.13	548.874	0.0153032	0.118307	0.129352	0.897079	0.972297	ATF5
ENSG00000169139.12	1308.09	-0.160723	0.119095	-1.34954	0.177164	0.524185	UBE2V2
ENSG00000169155.10	311.536	0.298094	0.271532	1.09782	0.272281	0.635215	ZBTB43
ENSG00000169169.15	1541.25	-0.210775	0.109963	-1.91678	0.0552657	0.291778	CPT1C
ENSG00000169174.11	478.015	0.10096	0.11865	0.850904	0.394823	0.737935	PCSK9
ENSG00000169180.12	2936.54	-0.0912663	0.0882543	-1.03413	0.301076	0.662562	XPO6
ENSG00000130768.15	695.411	-0.357025	0.101387	-3.5214	0.000429268	0.00956416	SMPDL3B
ENSG00000169188.5	476.001	-0.130386	0.132643	-0.982983	0.325616	0.687905	APEX2
ENSG00000169189.17	137.184	-0.186038	0.199479	-0.932619	0.351017	0.70562	NSMCE1
ENSG00000169193.12	52.4861	0.830739	0.359412	2.31138	0.0208118	0.162312	CCDC126
ENSG00000169203.17	232.374	0.120555	0.201662	0.597808	0.549968	0.829511	NPIPB12
ENSG00000169208.3	11.2975	-0.654363	0.690422	-0.947774	0.343245	0.6999	OR10G3
ENSG00000169213.7	1505.07	0.0905396	0.0919506	0.984655	0.324794	0.687048	RAB3B
ENSG00000169217.9	1683.17	-0.129885	0.11444	-1.13496	0.256391	0.62016	CD2BP2
ENSG00000169218.14	11.1567	1.54417	0.677709	2.27851	0.0226964	0.172325	RSPO1
ENSG00000169220.18	167.154	-0.313733	0.204469	-1.53438	0.124935	0.442232	RGS14
ENSG00000169221.14	777.854	-0.185403	0.128233	-1.44583	0.148226	0.48119	TBC1D10B
ENSG00000169223.15	1793.19	-0.106687	0.0868793	-1.228	0.219448	0.578398	LMAN2
ENSG00000169228.14	289.004	-0.202562	0.189792	-1.06729	0.285842	0.648444	RAB24
ENSG00000169230.10	2821.12	-0.225772	0.10391	-2.17276	0.0297984	0.204228	PRELID1
ENSG00000169231.13	103.04	0.305571	0.259132	1.17921	0.238314	0.600564	THBS3
ENSG00000169239.13	106.65	-0.283395	0.331531	-0.854808	0.392658	0.736162	CA5B
ENSG00000169241.19	443.898	-0.291331	0.117849	-2.47207	0.0134335	0.121959	SLC50A1
ENSG00000169242.12	13.4743	-1.52386	0.603234	-2.52615	0.0115319	0.111107	EFNA1
ENSG00000169246.16	375.895	-0.337606	0.169064	-1.99691	0.0458346	0.261207	NPIPB3
ENSG00000169247.14	7.56979	-0.0101422	0.907872	-0.0111714	0.991087	0.998005	SH3TC2
ENSG00000169249.14	461.291	-0.0782031	0.149031	-0.524742	0.599762	0.855053	ZRSR2
ENSG00000169251.13	780.894	-0.317476	0.119067	-2.66638	0.0076674	0.0846708	NMD3
ENSG00000169252.6	8.84019	0.939067	0.783837	1.19804	0.230902	0.591172	ADRB2
ENSG00000169255.15	116.068	0.409236	0.2387	1.71443	0.0864493	0.369708	B3GALNT1
ENSG00000169258.7	291.109	-0.15518	0.171345	-0.905657	0.365117	0.717889	GPRIN1
ENSG00000169282.18	25.1403	-0.657031	0.640505	-1.0258	0.304985	0.667568	KCNAB1
ENSG00000169288.18	525.943	-0.0911446	0.130074	-0.700713	0.483482	0.79372	MRPL1
ENSG00000169291.10	17.2278	-0.246423	0.614682	-0.400895	0.688497	0.896195	SHE
ENSG00000169299.14	534.907	-0.22255	0.113362	-1.96318	0.0496258	0.273076	PGM2
ENSG00000169302.16	11.3435	-0.621736	0.929896	-0.668608	0.503746	0.804134	STK32A
ENSG00000169314.15	13.1689	-0.113351	0.772856	-0.146665	0.883396	0.967104	C22orf15
ENSG00000169327.5	8.87452	0.637313	0.774187	0.823202	0.410393	0.74752	OR5AU1
ENSG00000169330.9	19.2105	0.879064	0.570127	1.54187	0.123104	0.439905	MINAR1
ENSG00000169359.16	477.326	0.0955669	0.141911	0.673428	0.500675	0.803129	SLC33A1
ENSG00000169371.14	424.108	-0.0352396	0.135972	-0.259169	0.795505	0.935868	SNUPN
ENSG00000169372.13	77.0903	-0.157805	0.272763	-0.578544	0.562897	0.835146	CRADD
ENSG00000169375.16	2464.12	0.17431	0.111046	1.56971	0.116482	0.427793	SIN3A
ENSG00000169379.17	154.423	0.192923	0.20711	0.931497	0.351596	0.706104	ARL13B
ENSG00000169398.19	2304.26	0.104672	0.106537	0.982499	0.325854	0.687947	PTK2
ENSG00000169403.12	19.8684	-1.19615	0.479898	-2.49252	0.0126841	0.11784	PTAFR
ENSG00000169410.11	1081.19	-0.0663024	0.160745	-0.412469	0.679996	0.893289	PTPN9
ENSG00000169418.10	500.387	0.0613307	0.113278	0.541418	0.58822	0.848443	NPR1
ENSG00000169432.19	106.329	0.42618	0.377181	1.12991	0.258515	0.621579	SCN9A
ENSG00000169436.17	52.6579	-0.1159	0.413974	-0.27997	0.779501	0.93	COL22A1
ENSG00000169439.12	688.246	0.128889	0.206823	0.623188	0.533161	0.820088	SDC2
ENSG00000169442.9	6.55288	0.18261	0.94206	0.193841	0.8463	0.954415	CD52
ENSG00000132361.18	2630.53	-0.358841	0.108049	-3.3211	0.000896644	0.0173224	CLUH
ENSG00000169490.17	771.268	-0.154944	0.127911	-1.21135	0.225763	0.584596	TM2D2
ENSG00000169495.5	7.15037	-1.86983	0.933434	-2.00318	0.0451584	0.259606	HTRA4
ENSG00000169499.15	91.41	-0.578955	0.292531	-1.97912	0.0478021	0.267067	PLEKHA2
ENSG00000169504.15	6780.7	0.291431	0.113455	2.5687	0.0102082	0.101881	CLIC4
ENSG00000169515.8	599.034	-0.00753231	0.138784	-0.0542737	0.956717	0.990286	CCDC8
ENSG00000169519.21	278.715	0.168872	0.14908	1.13276	0.257314	0.620778	METTL15
ENSG00000169548.3	10.5626	0.4506	0.747659	0.60268	0.546721	0.828319	ZNF280A
ENSG00000057757.10	958.124	-0.362771	0.0891421	-4.06959	4.70967e-05	0.00155542	PITHD1
ENSG00000169562.13	42.1973	-0.136998	0.371236	-0.369032	0.712104	0.907006	GJB1
ENSG00000169564.7	8319.69	-0.205295	0.083959	-2.44517	0.0144782	0.12781	PCBP1
ENSG00000169567.13	2623.43	-0.0828708	0.0960498	-0.86279	0.388253	0.732985	HINT1
ENSG00000169570.10	191.271	-0.218314	0.217213	-1.00507	0.314863	0.677763	DTWD2
ENSG00000169592.15	1103.46	-0.0988735	0.113838	-0.868547	0.385095	0.731148	INO80E
ENSG00000169598.17	157.996	-0.370065	0.226184	-1.63612	0.101814	0.401439	DFFB
ENSG00000169599.13	330.405	-0.102627	0.146333	-0.701328	0.483098	0.793386	NFU1
ENSG00000169604.21	1700.09	0.268288	0.109129	2.45844	0.0139541	0.124673	ANTXR1
ENSG00000169607.13	413.495	0.358594	0.165414	2.16786	0.0301694	0.205395	CKAP2L
ENSG00000169609.14	284.815	0.357376	0.289555	1.23423	0.217119	0.576488	C15orf40
ENSG00000169612.4	556.114	0.0466642	0.118843	0.392656	0.694574	0.899352	RAMAC
ENSG00000169618.7	68.1419	0.233269	0.263453	0.88543	0.375925	0.726889	PROKR1
ENSG00000169621.10	66.2239	0.0520641	0.329023	0.158239	0.874269	0.963057	APLF
ENSG00000169627.9	165.725	-0.90068	0.368275	-2.44567	0.0144582	0.127698	BOLA2B
ENSG00000169629.12	44.3933	1.00962	0.371189	2.71995	0.00652914	0.0771448	RGPD8
ENSG00000169635.10	1247.45	0.154398	0.0901299	1.71305	0.0867025	0.370255	HIC2
ENSG00000169641.14	1464.62	0.0761794	0.13099	0.581565	0.56086	0.834607	LUZP1
ENSG00000169660.17	361.737	0.331045	0.161807	2.04593	0.0407634	0.24523	HEXD
ENSG00000178035.13	3687.35	-0.363022	0.0761583	-4.76668	1.87287e-06	9.20094e-05	IMPDH2
ENSG00000169682.18	1027.85	-0.110532	0.116751	-0.946733	0.343775	0.699983	SPNS1
ENSG00000169683.8	547.35	-0.154451	0.140538	-1.099	0.271769	0.634522	LRRC45
ENSG00000169684.13	254.829	-0.138281	0.211235	-0.654629	0.512707	0.808253	CHRNA5
ENSG00000169689.15	757.04	-0.236963	0.0981369	-2.41462	0.0157516	0.135477	CENPX
ENSG00000169692.13	374.455	-0.404499	0.173173	-2.33581	0.0195013	0.156425	AGPAT2
ENSG00000169696.16	706.069	0.032448	0.11372	0.285333	0.775389	0.928985	ASPSCR1
ENSG00000169710.9	21822.9	-0.21111	0.107728	-1.95967	0.0500345	0.27481	FASN
ENSG00000169714.17	6423.95	-0.0903221	0.0700694	-1.28904	0.197385	0.552113	CNBP
ENSG00000178233.18	441.95	-0.366391	0.122363	-2.9943	0.00275073	0.0406535	TMEM151B
ENSG00000169718.18	1142.7	-0.282084	0.120613	-2.33877	0.0193476	0.15574	DUS1L
ENSG00000169727.13	2371.32	-0.0854029	0.0955201	-0.894083	0.371277	0.723856	GPS1
ENSG00000169733.12	384.712	-0.200324	0.13925	-1.43859	0.150266	0.484358	RFNG
ENSG00000169738.8	553.254	-0.0240212	0.114812	-0.209223	0.834274	0.949174	DCXR
ENSG00000169740.14	248.128	-0.111576	0.177275	-0.629396	0.52909	0.817807	ZNF32
ENSG00000169744.13	579.409	-0.155856	0.144553	-1.07819	0.280949	0.644083	LDB2
ENSG00000189043.10	2011.76	-0.367645	0.109679	-3.352	0.000802295	0.0159866	NDUFA4
ENSG00000169752.17	12.8439	-0.631694	0.635777	-0.993578	0.320428	0.682751	NRG4
ENSG00000169756.16	853.528	0.341156	0.143464	2.37798	0.0174075	0.145281	LIMS1
ENSG00000130165.10	912.365	-0.368755	0.1034	-3.56629	0.000362071	0.00830703	ELOF1
ENSG00000169760.17	137.862	0.405064	0.18629	2.17437	0.0296772	0.203765	NLGN1
ENSG00000169762.17	135.808	-0.102665	0.264952	-0.387486	0.698396	0.900872	TAPT1
ENSG00000187840.5	1255.98	-0.368914	0.104847	-3.51858	0.000433869	0.0096513	EIF4EBP1
ENSG00000169783.13	1738.17	-0.0211469	0.0993219	-0.212913	0.831395	0.948352	LINGO1
ENSG00000169813.17	7140.92	-0.111666	0.0655754	-1.70286	0.0885942	0.374745	HNRNPF
ENSG00000169814.16	302.123	-0.252651	0.208282	-1.21302	0.225123	0.58345	BTD
ENSG00000169826.8	221.184	0.237643	0.181298	1.31079	0.18993	0.542604	CSGALNACT2
ENSG00000169836.5	153.125	0.350841	0.187449	1.87166	0.0612533	0.308043	TACR3
ENSG00000169851.15	177.85	0.227936	0.238376	0.956204	0.338969	0.697454	PCDH7
ENSG00000048649.14	1727.13	-0.371016	0.119612	-3.10183	0.0019233	0.0313509	RSF1
ENSG00000198818.10	378.098	-0.372002	0.126281	-2.94583	0.00322089	0.0462156	SFT2D1
ENSG00000169857.9	329.179	0.335204	0.126533	2.64914	0.0080696	0.0875853	AVEN
ENSG00000004478.8	5627.21	-0.37273	0.0849186	-4.38926	1.13735e-05	0.000448609	FKBP4
ENSG00000169862.20	476.695	0.363482	0.167595	2.16881	0.0300968	0.205211	CTNND2
ENSG00000169871.13	580.093	0.181982	0.199493	0.912223	0.361652	0.715916	TRIM56
ENSG00000169891.18	58.078	0.451767	0.498302	0.906614	0.364611	0.717609	REPS2
ENSG00000169894.18	312.531	-0.276155	0.171726	-1.60812	0.107809	0.411913	MUC3A
ENSG00000169895.6	1335.71	-0.101229	0.195468	-0.517879	0.604543	0.858344	SYAP1
ENSG00000169902.15	208.797	-0.0318282	0.173931	-0.182994	0.854803	0.956822	TPST1
ENSG00000169905.13	722.164	0.0119221	0.131988	0.0903269	0.928027	0.981196	TOR1AIP2
ENSG00000169908.12	15.5689	0.740667	0.533582	1.3881	0.165106	0.50739	TM4SF1
ENSG00000169914.6	510.212	0.120408	0.134102	0.897886	0.369246	0.722084	OTUD3
ENSG00000169918.10	88.1083	-0.214629	0.231678	-0.926409	0.354233	0.709287	OTUD7A
ENSG00000169919.17	826.635	-0.0836463	0.126967	-0.658801	0.510023	0.807328	GUSB
ENSG00000169925.17	2582.02	0.0124271	0.123055	0.100988	0.91956	0.978884	BRD3
ENSG00000169926.11	918.214	0.257311	0.0930163	2.7663	0.00566963	0.0698271	KLF13
ENSG00000169951.10	110.225	0.217735	0.218197	0.997884	0.318335	0.68053	ZNF764
ENSG00000169955.8	245.44	-0.0271419	0.153404	-0.176931	0.859563	0.958089	ZNF747
ENSG00000169957.10	866.515	-0.134175	0.115499	-1.1617	0.245358	0.607622	ZNF768
ENSG00000169964.8	111.187	-0.180658	0.236852	-0.762744	0.445616	0.769223	TMEM42
ENSG00000169967.17	288.833	0.0732871	0.177547	0.412775	0.679771	0.893289	MAP3K2
ENSG00000169972.12	297.065	-0.318481	0.141278	-2.25428	0.0241787	0.179343	PUSL1
ENSG00000169976.7	906.315	-0.135141	0.0955412	-1.41448	0.157221	0.496312	SF3B5
ENSG00000169981.11	226.994	-0.312367	0.161745	-1.93123	0.0534551	0.286586	ZNF35
ENSG00000169989.3	23.2504	-0.0973033	0.45531	-0.213708	0.830775	0.948312	TIGD4
ENSG00000169991.11	181.927	0.0969405	0.260926	0.371525	0.710247	0.906585	IFFO2
ENSG00000169992.10	2583.42	0.106323	0.100417	1.05882	0.289681	0.652482	NLGN2
ENSG00000116260.17	1507.93	-0.372898	0.12462	-2.99228	0.00276899	0.0408213	QSOX1
ENSG00000170006.12	11.8598	0.309712	0.888939	0.348407	0.727535	0.913216	TMEM154
ENSG00000170011.14	15.4465	0.198449	0.572066	0.346899	0.728667	0.913485	MYRIP
ENSG00000170017.12	732.345	0.148821	0.14336	1.0381	0.299225	0.660779	ALCAM
ENSG00000170027.7	6718.84	0.00831757	0.0594215	0.139976	0.888679	0.968877	YWHAG
ENSG00000170035.16	1269.02	0.072904	0.0914011	0.797626	0.425087	0.757623	UBE2E3
ENSG00000170037.14	580.235	-0.0556254	0.167832	-0.331435	0.740316	0.917335	CNTROB
ENSG00000170043.12	881.678	-0.0244203	0.116682	-0.209288	0.834223	0.949174	TRAPPC1
ENSG00000170049.10	76.5419	0.390799	0.299776	1.30364	0.192356	0.544842	KCNAB3
ENSG00000170075.10	8.40297	-1.61392	1.2495	-1.29165	0.19648	0.551268	GPR37L1
ENSG00000170085.18	321.528	0.0764619	0.141453	0.540545	0.588821	0.848727	SIMC1
ENSG00000170088.14	297.687	0.000631982	0.188435	0.00335384	0.997324	0.999296	TMEM192
ENSG00000170089.16	757.104	-0.0832711	0.114283	-0.728642	0.466221	0.78292	ENSG00000170089.16
ENSG00000170100.14	505.78	0.268258	0.244922	1.09528	0.273394	0.636723	ZNF778
ENSG00000170113.16	360.465	0.180121	0.150605	1.19598	0.231703	0.59175	NIPA1
ENSG00000170142.12	1725.53	-0.18057	0.0910157	-1.98394	0.0472624	0.26585	UBE2E1
ENSG00000170144.21	16524.7	-0.0516707	0.0664686	-0.777371	0.43694	0.763687	HNRNPA3
ENSG00000170145.5	638.566	0.262402	0.12418	2.11307	0.0345945	0.221893	SIK2
ENSG00000170153.11	280.679	0.322407	0.214235	1.50492	0.132344	0.455389	RNF150
ENSG00000170160.18	22.3168	1.20796	0.504973	2.39212	0.0167513	0.141133	CCDC144A
ENSG00000170161.7	21.3419	0.137389	0.529108	0.25966	0.795126	0.93561	ENSG00000170161.7
ENSG00000170175.11	247.115	-0.00702927	0.161305	-0.0435775	0.965241	0.992334	CHRNB1
ENSG00000170185.11	293.526	0.130689	0.175532	0.744535	0.456553	0.776613	USP38
ENSG00000170190.16	107.709	0.0575044	0.22524	0.255303	0.798489	0.937083	SLC16A5
ENSG00000170191.5	171.635	-0.234345	0.176869	-1.32497	0.185182	0.535851	NANP
ENSG00000170222.12	63.0294	0.12955	0.285597	0.45361	0.65011	0.880735	ADPRM
ENSG00000170231.16	23.2202	0.176499	0.46675	0.378144	0.705323	0.904332	FABP6
ENSG00000170234.13	1021.65	-0.137748	0.0972606	-1.41628	0.156693	0.495445	PWWP2A
ENSG00000170236.16	7.43679	0.742063	0.847143	0.87596	0.381052	0.729171	USP50
ENSG00000170242.19	904.867	0.482348	0.189425	2.54638	0.0108847	0.106963	USP47
ENSG00000170248.15	1548.95	0.235687	0.117575	2.00456	0.0450101	0.259089	PDCD6IP
ENSG00000170260.9	368.699	-0.157908	0.148111	-1.06614	0.286359	0.648694	ZNF212
ENSG00000170264.13	401.801	0.247274	0.156196	1.5831	0.113399	0.421749	FAM161A
ENSG00000170265.12	1037.26	-0.173537	0.138044	-1.25711	0.208713	0.567717	ZNF282
ENSG00000170266.16	879.025	-0.141807	0.111768	-1.26876	0.204525	0.561929	GLB1
ENSG00000170270.5	156.878	-0.0951426	0.22881	-0.415814	0.677546	0.89294	GON7
ENSG00000170271.11	35.4954	-0.315837	0.447564	-0.705682	0.480386	0.791274	FAXDC2
ENSG00000170275.15	1586.26	-0.103914	0.0934924	-1.11147	0.266365	0.62949	CRTAP
ENSG00000170291.16	867.971	-0.156484	0.101693	-1.53878	0.123857	0.440888	ELP5
ENSG00000170293.9	64.3401	-0.326075	0.278901	-1.16914	0.242346	0.604162	CMTM8
ENSG00000170296.10	1536.43	-0.305893	0.140977	-2.16982	0.0300208	0.204856	GABARAP
ENSG00000170310.15	186.002	0.100492	0.165621	0.606761	0.544009	0.827319	STX8
ENSG00000170312.17	1058.51	0.0508525	0.12361	0.411395	0.680783	0.893303	CDK1
ENSG00000170315.14	12399	-0.0894944	0.0684402	-1.30763	0.190999	0.543619	UBB
ENSG00000170322.15	912.263	0.12031	0.104182	1.1548	0.248171	0.610657	NFRKB
ENSG00000170324.21	6.9389	1.62575	1.09358	1.48663	0.137112	0.46265	FRMPD2
ENSG00000170325.16	392.59	0.0439793	0.176927	0.248572	0.803691	0.93884	PRDM10
ENSG00000170340.11	495.269	-0.238485	0.121339	-1.96544	0.0493631	0.272134	B3GNT2
ENSG00000128294.16	847.892	-0.373215	0.122372	-3.04984	0.00228967	0.0355892	TPST2
ENSG00000170348.9	2719.53	-0.133241	0.0755944	-1.76257	0.0779726	0.350313	TMED10
ENSG00000170356.9	63.7117	-0.563066	0.444076	-1.26795	0.204816	0.562101	ENSG00000170356.9
ENSG00000170364.13	343.739	0.144851	0.137595	1.05274	0.292461	0.655063	SETMAR
ENSG00000170365.10	361.962	-0.0282224	0.130245	-0.216686	0.828453	0.947605	SMAD1
ENSG00000170373.9	15.5701	0.869108	0.606969	1.43188	0.152177	0.487688	CST1
ENSG00000170379.21	8.50623	-0.786289	0.876299	-0.897284	0.369568	0.722553	TCAF2
ENSG00000170381.14	31.3679	0.726835	0.546015	1.33116	0.183135	0.532706	SEMA3E
ENSG00000170382.12	226.608	0.345722	0.170989	2.02189	0.0431872	0.253672	LRRN2
ENSG00000170385.10	507.675	-0.221144	0.145455	-1.52036	0.128421	0.448599	SLC30A1
ENSG00000188522.15	723.963	-0.373404	0.116001	-3.21896	0.00128659	0.023307	FAM83G
ENSG00000170412.18	129.458	-0.112458	0.229355	-0.490321	0.623907	0.870494	GPRC5C
ENSG00000170417.16	75.7308	0.408708	0.250729	1.63008	0.103085	0.403755	TMEM182
ENSG00000092531.10	1048.03	-0.373835	0.110245	-3.39095	0.0006965	0.014173	SNAP23
ENSG00000170425.4	28.1091	-0.304134	0.422597	-0.719678	0.471723	0.785763	ADORA2B
ENSG00000170430.10	186.332	0.0230211	0.172488	0.133465	0.893826	0.970996	MGMT
ENSG00000170439.8	46.772	0.967514	0.33466	2.89104	0.00383974	0.0525852	METTL7B
ENSG00000170445.16	1301.43	-0.0936891	0.0858511	-1.0913	0.275142	0.638947	HARS1
ENSG00000170448.12	454.018	-0.149816	0.169773	-0.882449	0.377534	0.727277	NFXL1
ENSG00000170456.16	263.833	-0.0490339	0.149436	-0.328126	0.742816	0.91791	DENND5B
ENSG00000170464.10	484.695	0.342107	0.179173	1.90936	0.0562151	0.293746	DNAJC18
ENSG00000170468.8	561.59	-0.295524	0.110199	-2.68173	0.00732433	0.0829053	RIOX1
ENSG00000170469.11	97.6579	0.10644	0.234296	0.454297	0.649615	0.880588	SPATA24
ENSG00000170471.15	1305.87	0.361995	0.136313	2.65563	0.00791613	0.0866086	RALGAPB
ENSG00000170473.17	855.272	-0.235327	0.10918	-2.15539	0.0311312	0.208817	PYM1
ENSG00000126749.16	1126.4	-0.373844	0.100155	-3.73265	0.000189472	0.00497821	EMG1
ENSG00000170500.13	35.5753	0.43008	0.369215	1.16485	0.244081	0.606296	LONRF2
ENSG00000170502.13	497.642	-0.342349	0.128278	-2.66879	0.00761242	0.0843879	NUDT9
ENSG00000170515.14	5303.59	-0.15386	0.067081	-2.29365	0.0218107	0.167888	PA2G4
ENSG00000170522.10	2438.64	-0.148926	0.146662	-1.01544	0.309897	0.672707	ELOVL6
ENSG00000170525.21	849.567	-0.0546866	0.144962	-0.377247	0.70599	0.904677	PFKFB3
ENSG00000170537.13	67.4719	0.255942	0.261436	0.978987	0.327586	0.689631	TMC7
ENSG00000170540.15	5273.69	-0.0385399	0.115301	-0.334257	0.738186	0.916472	ARL6IP1
ENSG00000170542.6	58.5546	-0.647551	0.297397	-2.1774	0.029451	0.20284	SERPINB9
ENSG00000170545.17	68.3737	-0.54651	0.269321	-2.02921	0.0424365	0.251122	SMAGP
ENSG00000173801.17	2427.52	-0.376899	0.108105	-3.48642	0.000489531	0.0105876	JUP
ENSG00000100997.20	783.166	-0.377429	0.0985257	-3.83077	0.000127743	0.00360752	ABHD12
ENSG00000017483.16	810.213	-0.378375	0.117968	-3.20743	0.00133925	0.0240644	SLC38A5
ENSG00000170571.12	616.044	-0.31658	0.112439	-2.81557	0.00486907	0.0626654	EMB
ENSG00000170577.8	6.56649	-0.685331	1.00323	-0.683127	0.494526	0.800036	SIX2
ENSG00000170579.17	230.368	-0.282009	0.203257	-1.38745	0.165305	0.507777	DLGAP1
ENSG00000163923.10	652.834	-0.379524	0.0990701	-3.83087	0.000127693	0.00360752	RPL39L
ENSG00000170584.11	605.018	-0.267222	0.200468	-1.33299	0.182535	0.53192	NUDCD2
ENSG00000170604.5	538.556	-0.279753	0.133484	-2.09579	0.036101	0.22712	IRF2BP1
ENSG00000170606.16	7227.43	-0.109697	0.0815009	-1.34596	0.178314	0.526383	HSPA4
ENSG00000170608.3	316.369	-0.195803	0.138644	-1.41227	0.15787	0.496611	FOXA3
ENSG00000170619.10	478.179	-0.243762	0.127627	-1.90997	0.0561376	0.293746	COMMD5
ENSG00000170629.15	70.9219	0.60132	0.267725	2.24604	0.0247015	0.181701	ENSG00000170629.15
ENSG00000170631.15	137.962	-0.0644641	0.195737	-0.32934	0.741899	0.917608	ZNF16
ENSG00000170632.14	643.975	0.0954312	0.114065	0.836642	0.402794	0.742131	ARMC10
ENSG00000170633.17	993.693	-0.0172829	0.118656	-0.145655	0.884194	0.967556	RNF34
ENSG00000170634.13	39.717	-0.0361464	0.399112	-0.0905671	0.927837	0.981196	ACYP2
ENSG00000170638.10	1001.58	-0.240673	0.126393	-1.90416	0.0568899	0.295989	TRABD
ENSG00000170653.19	342.05	0.113044	0.143435	0.788122	0.430625	0.760149	ATF7
ENSG00000170667.15	96.027	-0.45937	0.299702	-1.53275	0.125337	0.442976	RASA4B
ENSG00000170677.6	525.602	0.102718	0.127893	0.803158	0.421883	0.755299	SOCS6
ENSG00000170681.7	157.36	-0.0993683	0.215197	-0.461755	0.644257	0.87851	CAVIN4
ENSG00000170684.10	85.9788	-0.485665	0.25801	-1.88235	0.0597883	0.304872	ZNF296
ENSG00000128626.12	632.15	-0.380838	0.117223	-3.24884	0.00115877	0.0213625	MRPS12
ENSG00000170734.12	158.959	0.3084	0.310817	0.992224	0.321088	0.683019	POLH
ENSG00000170743.17	87.8027	0.377013	0.244712	1.54064	0.123404	0.440534	SYT9
ENSG00000170745.12	185.695	-0.158726	0.210725	-0.753239	0.451306	0.773259	KCNS3
ENSG00000170759.11	2133.42	0.175721	0.109267	1.60819	0.107794	0.411913	KIF5B
ENSG00000170775.3	19.7619	-0.436635	0.486029	-0.898372	0.368987	0.722061	GPR37
ENSG00000133422.14	1703.73	-0.383139	0.103553	-3.69993	0.000215655	0.00547159	MORC2
ENSG00000170779.11	1226.92	-0.143441	0.124713	-1.15017	0.250073	0.612638	CDCA4
ENSG00000170790.6	8.00964	0.288395	0.788086	0.365943	0.714408	0.907985	OR10A2
ENSG00000170791.18	588.068	-0.125622	0.120159	-1.04546	0.295809	0.657512	CHCHD7
ENSG00000170801.10	120.283	0.16803	0.249031	0.674734	0.499845	0.803129	HTRA3
ENSG00000170802.17	279.809	-0.016654	0.185804	-0.0896321	0.92858	0.981433	FOXN2
ENSG00000170827.9	8.4675	-0.764687	0.786178	-0.972665	0.33072	0.692455	ENSG00000170827.9
ENSG00000170832.13	1179.45	-0.0872919	0.111798	-0.780803	0.434918	0.763687	USP32
ENSG00000170835.17	46.5127	-0.0448174	0.32646	-0.137283	0.890807	0.970004	CEL
ENSG00000170836.13	374.991	0.0394817	0.136719	0.28878	0.77275	0.928221	PPM1D
ENSG00000170837.3	315.431	0.00761204	0.156977	0.0484914	0.961325	0.99192	GPR27
ENSG00000170846.17	274.414	-0.19616	0.143047	-1.3713	0.170281	0.515557	ENSG00000170846.17
ENSG00000170852.12	601.052	0.299543	0.122048	2.45432	0.0141153	0.125797	KBTBD2
ENSG00000170854.18	367.182	0.0909196	0.157146	0.578567	0.562882	0.835146	RIOX2
ENSG00000170855.4	868.721	-0.0725726	0.131172	-0.553264	0.580083	0.842872	TRIAP1
ENSG00000170860.4	1267.53	-0.125177	0.102672	-1.2192	0.222768	0.580828	LSM3
ENSG00000170871.12	790.359	0.279852	0.124001	2.25685	0.0240173	0.178744	KIAA0232
ENSG00000170873.19	119.57	-0.153225	0.356124	-0.430258	0.667008	0.889028	MTSS1
ENSG00000170876.8	1019.11	0.150377	0.0986058	1.52503	0.127252	0.446452	TMEM43
ENSG00000170881.5	405.718	0.194218	0.150305	1.29216	0.196302	0.550943	RNF139
ENSG00000128052.10	1561.61	-0.383964	0.104688	-3.6677	0.000244744	0.00607068	KDR
ENSG00000170891.11	12.2435	-0.43877	0.608016	-0.721642	0.470514	0.785224	CYTL1
ENSG00000170892.13	302.153	-0.0428437	0.168819	-0.253784	0.799662	0.937236	TSEN34
ENSG00000170899.11	241.412	0.135699	0.185809	0.730319	0.465195	0.78231	GSTA4
ENSG00000170903.12	365.6	-0.32726	0.205661	-1.59126	0.111551	0.418264	MSANTD4
ENSG00000170906.16	602.89	-0.265604	0.183271	-1.44924	0.14727	0.479325	NDUFA3
ENSG00000170909.14	28.9155	0.922414	0.472382	1.95269	0.0508568	0.277461	OSCAR
ENSG00000170915.9	257.416	0.185614	0.161664	1.14815	0.250907	0.613769	PAQR8
ENSG00000170917.14	82.504	-0.0111175	0.261536	-0.0425087	0.966093	0.992334	NUDT6
ENSG00000170919.16	201.909	-0.063032	0.192927	-0.326714	0.743884	0.918526	ENSG00000170919.16
ENSG00000170921.16	198.815	1.19939	0.484642	2.4748	0.0133313	0.121558	TANC2
ENSG00000184634.17	1160.57	-0.3843	0.12808	-3.00046	0.0026957	0.0399734	MED12
ENSG00000170949.18	338.61	0.464779	0.220894	2.10408	0.0353719	0.224769	ZNF160
ENSG00000170954.12	107.037	-0.0331192	0.214714	-0.154248	0.877414	0.96402	ZNF415
ENSG00000170955.10	201.956	-0.146877	0.186482	-0.787618	0.43092	0.760283	CAVIN3
ENSG00000170961.7	148.228	0.395219	0.187993	2.10231	0.0355261	0.225118	HAS2
ENSG00000170962.13	156.482	0.189702	0.214859	0.882914	0.377283	0.727277	PDGFD
ENSG00000170989.10	14.0428	-0.228582	0.686124	-0.33315	0.739021	0.916862	S1PR1
ENSG00000132382.15	3064.58	-0.384592	0.0865802	-4.44203	8.91155e-06	0.000363325	MYBBP1A
ENSG00000171016.13	79.1791	0.597359	0.331008	1.80467	0.0711266	0.333095	PYGO1
ENSG00000171017.11	65.1401	-0.0702789	0.322869	-0.21767	0.827686	0.947548	LRRC8E
ENSG00000171033.13	392.456	0.183662	0.138472	1.32635	0.184722	0.535293	PKIA
ENSG00000171044.11	101.369	0.0557702	0.26851	0.207702	0.835461	0.949376	XKR6
ENSG00000171045.16	179.096	0.0254021	0.205121	0.123839	0.901443	0.973238	TSNARE1
ENSG00000171055.15	390.99	0.300942	0.140489	2.14211	0.0321847	0.213314	FEZ2
ENSG00000171056.8	17.2397	1.05022	0.558035	1.88199	0.0598368	0.304922	SOX7
ENSG00000171067.11	519.878	-0.162484	0.141204	-1.15071	0.249852	0.612371	C11orf24
ENSG00000171084.16	83.9312	-0.243645	0.268968	-0.905848	0.365016	0.717889	ENSG00000171084.16
ENSG00000171094.18	8.26289	1.81111	0.901992	2.0079	0.0446535	0.257622	ALK
ENSG00000171097.14	186.748	-0.0280607	0.225371	-0.124509	0.900912	0.973238	KYAT1
ENSG00000171100.16	206.643	0.393013	0.158772	2.47533	0.0133113	0.121523	MTM1
ENSG00000171103.11	348.121	-0.121477	0.125918	-0.964735	0.334678	0.694148	TRMT61B
ENSG00000171105.14	551.017	-0.00605433	0.124858	-0.0484896	0.961326	0.99192	INSR
ENSG00000171109.19	938.469	0.162328	0.125995	1.28837	0.197618	0.552277	MFN1
ENSG00000171116.7	8.95587	-0.0110617	0.752064	-0.0147085	0.988265	0.99764	HSFX1
ENSG00000171119.3	30.2721	-0.153649	0.494469	-0.310734	0.756003	0.922715	NRTN
ENSG00000171121.17	21.5604	0.000354264	0.459235	0.000771422	0.999384	0.999836	KCNMB3
ENSG00000171126.8	146.269	0.0617437	0.207665	0.297324	0.766219	0.926305	KCNG3
ENSG00000171130.19	581.443	0.239571	0.134269	1.78427	0.0743801	0.34139	ATP6V0E2
ENSG00000171132.14	30.4627	0.435625	0.46165	0.943627	0.34536	0.701375	PRKCE
ENSG00000171135.15	481.953	-0.066615	0.110705	-0.601737	0.547349	0.828446	JAGN1
ENSG00000171148.14	1035.66	-0.0311533	0.116542	-0.267314	0.789228	0.934047	TADA3
ENSG00000171150.9	428.426	0.0108817	0.131752	0.0825924	0.934176	0.982774	SOCS5
ENSG00000171155.8	170.307	0.0341933	0.213318	0.160292	0.872651	0.962457	C1GALT1C1
ENSG00000171159.5	391.219	-0.0634087	0.135552	-0.467781	0.639941	0.876365	BBLN
ENSG00000171160.18	259.081	-0.227838	0.189256	-1.20387	0.228642	0.588357	MORN4
ENSG00000171161.13	612.08	-0.073559	0.174908	-0.420559	0.674077	0.891762	ZNF672
ENSG00000171163.16	418.82	-0.320333	0.161533	-1.98309	0.0473579	0.266104	ZNF692
ENSG00000171169.9	175.43	0.159567	0.200551	0.795642	0.42624	0.758748	NAIF1
ENSG00000171174.15	42.0355	0.0728853	0.330594	0.220468	0.825507	0.94685	RBKS
ENSG00000171189.18	18.2717	0.375788	0.529759	0.709356	0.478104	0.790156	GRIK1
ENSG00000171202.7	263.169	-0.163792	0.145496	-1.12575	0.260271	0.623673	TMEM126A
ENSG00000171204.13	794.269	-0.128305	0.101514	-1.26391	0.206264	0.563601	TMEM126B
ENSG00000171206.15	367.596	0.323178	0.125073	2.58392	0.00976847	0.0991665	TRIM8
ENSG00000171208.10	604.207	0.253583	0.129214	1.96251	0.0497028	0.273327	NETO2
ENSG00000063245.15	2737.38	-0.38529	0.122713	-3.13977	0.00169082	0.0285044	EPN1
ENSG00000171222.11	744.412	-0.21478	0.135245	-1.58808	0.112268	0.419968	SCAND1
ENSG00000171223.6	17.1082	-1.19777	0.531447	-2.2538	0.0242087	0.17949	JUNB
ENSG00000171224.9	276.991	-0.0408694	0.142968	-0.285864	0.774982	0.928985	FAM241B
ENSG00000171227.7	125.888	0.079154	0.225556	0.350929	0.725642	0.912648	TMEM37
ENSG00000171236.10	7.33732	-1.05681	0.80189	-1.3179	0.187536	0.539489	LRG1
ENSG00000171241.9	406.583	0.00179229	0.235762	0.00760209	0.993934	0.998939	SHCBP1
ENSG00000188322.8	2754.4	-0.387746	0.105673	-3.66931	0.000243205	0.00604943	SBK1
ENSG00000171262.11	1378.11	0.0750917	0.108699	0.690824	0.489676	0.797612	FAM98B
ENSG00000171291.9	6.3625	-0.224019	0.889074	-0.251969	0.801065	0.938034	ZNF439
ENSG00000171295.13	161.441	0.0315325	0.202016	0.156089	0.875963	0.963865	ZNF440
ENSG00000171298.13	829.056	0.0845909	0.107358	0.787932	0.430737	0.760189	GAA
ENSG00000171302.17	946.338	0.228402	0.157916	1.44634	0.148081	0.481004	CANT1
ENSG00000171307.19	844.363	-0.284204	0.12123	-2.34434	0.019061	0.154359	ZDHHC16
ENSG00000171310.11	327.568	-0.302978	0.282689	-1.07177	0.283823	0.647183	CHST11
ENSG00000171311.13	496.338	-0.287074	0.114187	-2.51407	0.0119346	0.113674	EXOSC1
ENSG00000171314.9	14491.8	-0.135688	0.0614146	-2.20938	0.0271483	0.193518	PGAM1
ENSG00000171316.12	5178.29	0.053519	0.108047	0.495328	0.620368	0.868369	CHD7
ENSG00000171320.15	330.304	-0.000727236	0.1464	-0.00496744	0.996037	0.999248	ESCO2
ENSG00000134508.13	365.67	-0.389054	0.13013	-2.98973	0.00279224	0.0410617	CABLES1
ENSG00000171357.6	55.4398	-0.100587	0.296268	-0.339514	0.734223	0.915247	LURAP1
ENSG00000171365.17	336.325	0.141371	0.16456	0.859085	0.390293	0.734492	CLCN5
ENSG00000171368.12	29.0055	0.215265	0.442201	0.486803	0.626398	0.871216	TPPP
ENSG00000171385.10	9.16185	-0.139282	0.734211	-0.189703	0.849542	0.955156	KCND3
ENSG00000171388.12	68.4592	-0.123155	0.263373	-0.467608	0.640065	0.876365	APLN
ENSG00000171421.13	427.153	-0.287569	0.122126	-2.35469	0.0185381	0.151091	MRPL36
ENSG00000171425.10	379.582	-0.259096	0.136439	-1.89899	0.0575659	0.298082	ZNF581
ENSG00000171428.15	40.9813	-0.119184	0.377307	-0.31588	0.752094	0.921494	NAT1
ENSG00000171435.14	68.7297	-0.428485	0.304606	-1.40669	0.15952	0.499431	KSR2
ENSG00000171443.7	44.971	-0.873325	0.345027	-2.53118	0.0113679	0.110048	ZNF524
ENSG00000171444.18	709.21	0.0214644	0.127265	0.168658	0.866065	0.96034	MCC
ENSG00000171448.9	199.368	0.355886	0.197823	1.79901	0.0720167	0.335288	ZBTB26
ENSG00000174669.12	604.421	-0.389538	0.123686	-3.1494	0.00163606	0.0277131	SLC29A2
ENSG00000171453.20	577.369	-0.0502597	0.170773	-0.294308	0.768523	0.927264	POLR1C
ENSG00000171456.21	1052.39	0.367932	0.134326	2.7391	0.00616068	0.0743769	ASXL1
ENSG00000171462.15	10.6335	0.0967776	0.682401	0.141819	0.887223	0.968182	DLK2
ENSG00000171466.10	216.738	-0.762837	0.273004	-2.79424	0.00520224	0.0654803	ZNF562
ENSG00000171467.16	739.986	0.1451	0.104294	1.39126	0.164148	0.506064	ZNF318
ENSG00000171469.11	683.186	-0.0456866	0.13322	-0.34294	0.731644	0.914401	ZNF561
ENSG00000171475.14	879.923	-0.272041	0.18394	-1.47896	0.13915	0.4651	WIPF2
ENSG00000171488.15	81.5997	0.41602	0.28026	1.48441	0.137701	0.463292	LRRC8C
ENSG00000171490.13	3858.43	-0.0325872	0.0861623	-0.378208	0.705276	0.904332	RSL1D1
ENSG00000171492.14	841.888	0.000369989	0.131381	0.00281614	0.997753	0.999444	LRRC8D
ENSG00000171497.5	844.71	-0.091195	0.145942	-0.624871	0.532056	0.819187	PPID
ENSG00000171502.15	21.6868	0.858452	0.888011	0.966714	0.333687	0.693617	COL24A1
ENSG00000171503.13	243.254	-0.212889	0.157085	-1.35525	0.175338	0.521402	ETFDH
ENSG00000065057.9	590.652	-0.390666	0.122728	-3.18319	0.00145664	0.0254692	NTHL1
ENSG00000171530.15	1901.1	-0.186646	0.13332	-1.39999	0.161517	0.502669	TBCA
ENSG00000074071.15	1736.42	-0.391214	0.123627	-3.16446	0.00155371	0.0266638	MRPS34
ENSG00000171551.12	70.1819	-0.343938	0.310897	-1.10628	0.268606	0.63146	ECEL1
ENSG00000171552.14	1021.81	-0.158191	0.106294	-1.48824	0.136688	0.462026	BCL2L1
ENSG00000171566.12	1303.34	-0.0695145	0.117057	-0.593854	0.55261	0.830997	PLRG1
ENSG00000171570.11	6.59354	1.39445	0.861441	1.61874	0.105503	0.4085	ENSG00000171570.11
ENSG00000171574.18	76.5596	-0.0992862	0.270515	-0.367026	0.713599	0.907536	ZNF584
ENSG00000171587.15	13.1001	1.41281	0.660898	2.13771	0.03254	0.214218	DSCAM
ENSG00000171603.18	3134.4	-0.026942	0.0894235	-0.301286	0.763197	0.925237	CLSTN1
ENSG00000171604.12	1475.03	-0.0833624	0.0934498	-0.892056	0.372363	0.724862	CXXC5
ENSG00000171606.18	423.73	-0.199408	0.145664	-1.36896	0.171011	0.516394	ZNF274
ENSG00000171608.17	247.521	-0.126608	0.199938	-0.633238	0.526578	0.816406	PIK3CD
ENSG00000171612.7	468.745	-0.157075	0.14249	-1.10236	0.270305	0.633419	SLC25A33
ENSG00000163382.13	1063.79	-0.392458	0.105265	-3.72829	0.000192787	0.00504288	NAXE
ENSG00000171621.14	41.988	-0.371391	0.393909	-0.942834	0.345766	0.70162	SPSB1
ENSG00000171631.16	7.4177	-0.0542694	0.82489	-0.0657898	0.947545	0.986633	P2RY6
ENSG00000171634.19	4870.83	0.109444	0.072952	1.50022	0.133558	0.457006	BPTF
ENSG00000171649.12	605.56	-0.250867	0.13188	-1.90223	0.057141	0.296893	ZIK1
ENSG00000171680.23	344.739	0.182684	0.190028	0.961356	0.336373	0.696101	PLEKHG5
ENSG00000171681.13	1301.33	-0.106919	0.339643	-0.314799	0.752914	0.921668	ATF7IP
ENSG00000171700.14	141.246	-0.492918	0.193876	-2.54244	0.0110082	0.107475	RGS19
ENSG00000171703.17	356.479	-0.0583958	0.155578	-0.375348	0.707402	0.905766	TCEA2
ENSG00000171714.13	206.124	0.412277	0.263852	1.56253	0.118163	0.431111	ANO5
ENSG00000171720.10	1729.16	0.0124487	0.0848733	0.146674	0.883389	0.967104	HDAC3
ENSG00000171723.16	321.333	-0.0143063	0.176835	-0.0809019	0.93552	0.983008	GPHN
ENSG00000198858.10	899.372	-0.393264	0.104016	-3.7808	0.000156326	0.00424571	R3HDM4
ENSG00000171729.14	198.64	0.122501	0.174252	0.703013	0.482047	0.792612	TMEM51
ENSG00000171735.19	865.747	-0.0875898	0.104629	-0.837149	0.402509	0.741892	CAMTA1
ENSG00000171757.17	26.8527	-0.321698	0.517008	-0.622229	0.533791	0.820843	LRRC34
ENSG00000171759.10	16.9117	-1.33155	0.622617	-2.13863	0.032466	0.214186	PAH
ENSG00000171763.20	252.811	-0.0939236	0.179704	-0.522659	0.601212	0.855669	SPATA5L1
ENSG00000171766.17	223.873	0.118856	0.156393	0.759984	0.447264	0.77036	GATM
ENSG00000171777.16	32.9677	0.0402561	0.402388	0.100043	0.92031	0.978884	RASGRP4
ENSG00000171790.16	10.2239	1.05529	0.746152	1.41431	0.157272	0.496312	SLFNL1
ENSG00000171791.14	77.842	-0.025928	0.361534	-0.0717166	0.942827	0.984988	BCL2
ENSG00000171792.11	725.527	0.0577524	0.095396	0.605397	0.544915	0.827805	RHNO1
ENSG00000171793.16	2254.11	-0.0963788	0.111654	-0.863188	0.388034	0.732953	CTPS1
ENSG00000011009.11	1847.88	-0.393603	0.10007	-3.93328	8.37941e-05	0.002549	LYPLA2
ENSG00000171798.19	390.846	-0.0438135	0.13223	-0.331342	0.740386	0.917335	KNDC1
ENSG00000171806.12	108.681	-0.0589831	0.252134	-0.233936	0.815035	0.94253	METTL18
ENSG00000171811.14	64.1148	0.155026	0.279576	0.554504	0.579234	0.842647	CFAP46
ENSG00000171812.13	43.3024	-0.620998	0.326028	-1.90474	0.0568143	0.295832	COL8A2
ENSG00000261236.8	2113.07	-0.394692	0.107266	-3.67957	0.000233627	0.0058605	BOP1
ENSG00000171815.6	15.6212	0.450137	0.568927	0.791204	0.428825	0.759444	PCDHB1
ENSG00000171823.7	167.914	0.396402	0.189543	2.09136	0.036496	0.228632	FBXL14
ENSG00000171824.14	1604.49	0.162271	0.0761213	2.13174	0.0330285	0.216091	EXOSC10
ENSG00000162980.17	1072.12	-0.395993	0.12224	-3.23948	0.00119748	0.0219283	ARL5A
ENSG00000171843.17	162.636	0.418956	0.245453	1.70687	0.0878467	0.37263	MLLT3
ENSG00000171848.16	3786.39	-0.0703106	0.0860694	-0.816906	0.413982	0.750359	RRM2
ENSG00000171853.16	675.349	-0.0532574	0.106118	-0.501869	0.61576	0.864694	TRAPPC12
ENSG00000171858.18	3219.52	-0.338216	0.165695	-2.0412	0.0412312	0.246774	RPS21
ENSG00000171861.11	484.481	-0.148528	0.120168	-1.236	0.21646	0.575808	MRM3
ENSG00000171862.12	633.848	0.0228239	0.184175	0.123925	0.901375	0.973238	PTEN
ENSG00000171863.15	8547.29	-0.156093	0.0802203	-1.94581	0.0516782	0.280022	RPS7
ENSG00000171865.10	1199.94	-0.00194357	0.0983852	-0.0197547	0.984239	0.99677	RNASEH1
ENSG00000171867.18	393.04	0.226189	0.124597	1.81536	0.0694683	0.328189	PRNP
ENSG00000171873.8	15.7941	-0.0458123	0.609747	-0.0751333	0.940109	0.983684	ADRA1D
ENSG00000171877.21	224.151	0.144698	0.156594	0.924036	0.355468	0.710114	FRMD5
ENSG00000171914.17	822.416	-0.0441444	0.171384	-0.257576	0.796734	0.936186	TLN2
ENSG00000171928.14	311.736	-0.070274	0.227812	-0.308474	0.757722	0.923209	TVP23B
ENSG00000171940.14	1507.27	0.0218432	0.119531	0.182741	0.855001	0.956822	ZNF217
ENSG00000171943.12	335.363	0.297863	0.18342	1.62394	0.104389	0.406163	SRGAP2C
ENSG00000171951.5	8.37847	-2.02529	0.751185	-2.69612	0.00701515	0.0808	SCG2
ENSG00000171953.16	186.299	-0.234876	0.168753	-1.39183	0.163973	0.506064	ATPAF2
ENSG00000171956.7	63.2848	-0.855703	0.293977	-2.91079	0.00360522	0.0502662	FOXB1
ENSG00000171960.12	715.944	-0.039151	0.11279	-0.347113	0.728507	0.913485	PPIH
ENSG00000171962.18	18.9847	1.5122	0.656982	2.30174	0.02135	0.165346	DRC3
ENSG00000171970.14	71.889	-0.175027	0.253236	-0.691161	0.489464	0.797456	ZNF57
ENSG00000171984.15	55.1466	-0.673945	0.430805	-1.56438	0.117727	0.430051	SHLD1
ENSG00000171988.20	2610.06	0.183186	0.127367	1.43825	0.150363	0.484411	JMJD1C
ENSG00000171992.13	53.9879	-0.248143	0.288068	-0.861407	0.389014	0.733407	SYNPO
ENSG00000172000.7	15.5714	0.389105	0.583903	0.666385	0.505165	0.804878	ZNF556
ENSG00000172006.12	153.934	0.0078225	0.192269	0.0406853	0.967547	0.992334	ZNF554
ENSG00000172007.7	171.336	0.0384909	0.218285	0.176333	0.860032	0.958428	RAB33B
ENSG00000172009.15	2125.43	-0.136574	0.0994211	-1.37369	0.169538	0.5145	THOP1
ENSG00000172020.13	100.309	-0.555993	0.238641	-2.32983	0.0198149	0.157586	GAP43
ENSG00000172031.7	7.59652	-0.0490117	0.782228	-0.0626566	0.95004	0.987629	EPHX4
ENSG00000099977.15	732.577	-0.396509	0.111673	-3.55063	0.000384306	0.00876049	DDT
ENSG00000172046.20	1494.05	0.0445496	0.0799206	0.557423	0.577238	0.841263	USP19
ENSG00000172053.18	3543.2	-0.107654	0.110554	-0.97377	0.330171	0.691903	QARS1
ENSG00000172057.10	1137.56	-0.248086	0.101648	-2.44064	0.0146614	0.128914	ORMDL3
ENSG00000172058.16	500.169	0.281225	0.217831	1.29103	0.196694	0.551696	SERF1A
ENSG00000172059.11	231.622	0.404776	0.162153	2.49626	0.0125512	0.116971	KLF11
ENSG00000172061.9	7.09941	-0.103642	0.820849	-0.126263	0.899524	0.972951	LRRC15
ENSG00000172062.17	873.824	-0.124536	0.181792	-0.685044	0.493316	0.799576	SMN1
ENSG00000172071.15	420.849	0.0386492	0.151206	0.255605	0.798256	0.937057	EIF2AK3
ENSG00000172081.14	185.394	0.685665	0.265489	2.58265	0.0098045	0.0993616	MOB3A
ENSG00000172086.9	208.658	0.363307	0.163681	2.2196	0.0264459	0.189912	KRCC1
ENSG00000172113.10	341.672	0.244941	0.15236	1.60765	0.107913	0.412019	NME6
ENSG00000090861.17	4778.99	-0.398221	0.0703377	-5.66156	1.50001e-08	1.14667e-06	AARS1
ENSG00000172123.13	17.721	-0.0223381	0.598837	-0.0373024	0.970244	0.993769	SLFN12
ENSG00000172137.19	13.1164	-0.671437	0.583434	-1.15084	0.2498	0.612329	CALB2
ENSG00000172146.4	15.2314	-0.232469	0.667174	-0.348438	0.727511	0.913216	OR1A1
ENSG00000159363.19	1433.76	-0.399233	0.12542	-3.18316	0.00145679	0.0254692	ATP13A2
ENSG00000103044.11	1313.3	-0.401826	0.107671	-3.73199	0.000189974	0.004984	HAS3
ENSG00000172167.8	225.243	-0.204946	0.171637	-1.19407	0.232451	0.592828	MTBP
ENSG00000172171.11	151.003	-0.0560347	0.20857	-0.268662	0.78819	0.933583	TEFM
ENSG00000172172.8	573.761	0.0553944	0.153317	0.361306	0.717871	0.909335	MRPL13
ENSG00000172175.15	354.668	0.151206	0.155658	0.971398	0.33135	0.692455	MALT1
ENSG00000154358.23	1163.09	-0.404254	0.108071	-3.74065	0.000183545	0.00484401	OBSCN
ENSG00000172197.11	169.956	-0.375222	0.189877	-1.97614	0.0481394	0.268054	MBOAT1
ENSG00000119705.10	696.671	-0.404534	0.12968	-3.11948	0.00181172	0.030057	SLIRP
ENSG00000172216.6	153.971	-0.439866	0.230803	-1.9058	0.0566757	0.29537	CEBPB
ENSG00000172232.10	11.3132	0.466787	0.685181	0.681261	0.495706	0.80118	AZU1
ENSG00000172239.14	1436.45	0.0810548	0.0857967	0.944731	0.344796	0.700858	PAIP1
ENSG00000172244.9	156.367	0.201038	0.252739	0.795437	0.426359	0.758748	C5orf34
ENSG00000172247.4	53.9533	-0.53991	0.361947	-1.49168	0.135782	0.460615	C1QTNF4
ENSG00000172260.15	89.4922	-0.401579	0.462995	-0.867352	0.385749	0.731527	NEGR1
ENSG00000172262.12	619.695	0.230451	0.110699	2.08179	0.0373619	0.232251	ZNF131
ENSG00000172264.18	16.8294	0.212963	0.598939	0.355568	0.722164	0.911542	MACROD2
ENSG00000172269.20	554.48	-0.044424	0.139779	-0.317817	0.750624	0.92112	DPAGT1
ENSG00000172270.22	12070.7	-0.0201357	0.0888684	-0.226579	0.820751	0.945081	BSG
ENSG00000172273.13	441.412	0.128926	0.131248	0.982307	0.325949	0.687947	HINFP
ENSG00000172292.15	936.297	0.231375	0.162422	1.42453	0.154294	0.491098	CERS6
ENSG00000172296.13	19.9068	0.86821	0.612566	1.41733	0.156386	0.494826	SPTLC3
ENSG00000172301.11	375.977	-0.131829	0.137919	-0.955847	0.339149	0.697454	COPRS
ENSG00000172315.6	345.153	-0.0830595	0.128	-0.648901	0.516402	0.810406	TP53RK
ENSG00000172318.6	537.047	0.00827789	0.116765	0.0708933	0.943483	0.985216	B3GALT1
ENSG00000172331.12	239.543	-0.0821636	0.152324	-0.539401	0.58961	0.84952	BPGM
ENSG00000109089.7	734.826	-0.405622	0.130255	-3.11406	0.00184531	0.0305001	CDR2L
ENSG00000172339.10	68.208	-0.38627	0.501553	-0.770147	0.441213	0.767052	ALG14
ENSG00000172340.15	941.065	0.0942181	0.110324	0.854017	0.393096	0.736162	SUCLG2
ENSG00000172345.14	35.5985	-0.473725	0.385344	-1.22936	0.218938	0.577965	STARD5
ENSG00000172346.15	25.076	-0.130331	0.416263	-0.313099	0.754206	0.92191	CSDC2
ENSG00000172348.16	174.395	0.49081	0.198134	2.47716	0.0132434	0.121268	RCAN2
ENSG00000172350.10	38.4777	0.0203292	0.354776	0.0573015	0.954305	0.989569	ABCG4
ENSG00000172354.10	1974.85	-0.241186	0.0925014	-2.60738	0.0091238	0.0947924	GNB2
ENSG00000172366.20	360.783	-0.200104	0.191767	-1.04347	0.296729	0.657822	MCRIP2
ENSG00000172375.14	63.0119	-0.115139	0.416843	-0.276218	0.782381	0.930866	C2CD2L
ENSG00000090621.15	4046.35	-0.40583	0.0996269	-4.0735	4.63122e-05	0.00153523	PABPC4
ENSG00000111266.9	1655.08	-0.406474	0.134332	-3.0259	0.00247896	0.0376363	DUSP16
ENSG00000172382.10	42.3348	0.0589494	0.375621	0.156939	0.875293	0.96363	PRSS27
ENSG00000172403.11	88.585	0.453868	0.269035	1.68702	0.0915989	0.380814	SYNPO2
ENSG00000172409.7	414.04	-0.185419	0.127342	-1.45608	0.145371	0.475849	CLP1
ENSG00000172421.10	14.4961	-0.370914	0.614499	-0.603605	0.546106	0.828219	EFCAB3
ENSG00000172426.16	14.6042	-0.445806	0.540901	-0.824193	0.40983	0.747156	RSPH9
ENSG00000172428.11	506.962	-0.326084	0.141434	-2.30556	0.0211353	0.163898	COPS9
ENSG00000172432.19	954.696	0.0380476	0.0939562	0.404951	0.685514	0.8944	GTPBP2
ENSG00000172456.18	88.6943	-0.186196	0.275671	-0.675429	0.499403	0.803129	FGGY
ENSG00000172458.5	31.9788	0.211724	0.385163	0.549699	0.582526	0.844596	IL17D
ENSG00000172461.11	192.379	0.333611	0.187866	1.7758	0.0757666	0.344806	FUT9
ENSG00000172465.14	71.155	0.0630313	0.253817	0.248334	0.803876	0.938858	TCEAL1
ENSG00000172466.16	1743.96	0.158086	0.120852	1.3081	0.19084	0.54352	ZNF24
ENSG00000172469.17	130.876	0.520859	0.238699	2.18208	0.0291038	0.201152	MANEA
ENSG00000105088.9	649.405	-0.406899	0.114665	-3.5486	0.000387292	0.00879465	OLFM2
ENSG00000172493.23	869.521	0.0409912	0.16706	0.245369	0.806171	0.939216	AFF1
ENSG00000172500.13	1009.53	-0.123328	0.122065	-1.01035	0.312329	0.675506	FIBP
ENSG00000172508.11	16.2941	0.351926	0.71673	0.491016	0.623415	0.870299	CARNS1
ENSG00000172519.10	7.78247	0.732836	0.78198	0.937154	0.34868	0.704148	OR10H5
ENSG00000172530.21	392.191	0.0506529	0.163056	0.310646	0.75607	0.922715	BANP
ENSG00000172531.16	3374.75	-0.0625871	0.0990104	-0.632126	0.527304	0.816927	PPP1CA
ENSG00000172534.14	5359.23	0.0518285	0.113246	0.457665	0.647193	0.879868	HCFC1
ENSG00000172554.12	95.2177	0.0755939	0.269607	0.280386	0.779182	0.929907	SNTG2
ENSG00000172572.7	224.598	0.236432	0.266377	0.887584	0.374765	0.726025	PDE3A
ENSG00000166900.17	657.257	-0.406925	0.133307	-3.05254	0.0022691	0.0353314	STX3
ENSG00000172578.12	13.304	0.553403	0.608802	0.909004	0.363348	0.716877	KLHL6
ENSG00000172586.8	473.613	-0.236061	0.115643	-2.04129	0.0412218	0.246774	CHCHD1
ENSG00000172590.18	588.17	-0.326293	0.18435	-1.76996	0.076734	0.347466	MRPL52
ENSG00000172594.13	19.9325	-0.753318	0.513366	-1.46741	0.142264	0.470545	SMPDL3A
ENSG00000172602.11	142.508	0.082738	0.198415	0.416994	0.676683	0.89294	RND1
ENSG00000172613.8	320.64	-0.0060347	0.147234	-0.0409872	0.967306	0.992334	RAD9A
ENSG00000172638.13	49.8029	0.155956	0.378144	0.412425	0.680028	0.893289	EFEMP2
ENSG00000172650.15	68.9011	-0.0785152	0.366373	-0.214304	0.83031	0.948312	AGAP5
ENSG00000172661.20	979.515	0.213268	0.0987716	2.1592	0.0308347	0.207519	WASHC2C
ENSG00000172663.9	250.093	-0.0526137	0.179162	-0.293666	0.769013	0.927344	TMEM134
ENSG00000177410.13	812.675	-0.408699	0.109085	-3.74662	0.000179236	0.00474441	ENSG00000177410.13
ENSG00000172671.20	146.065	0.334873	0.213122	1.57127	0.11612	0.427346	ZFAND4
ENSG00000172687.14	1178.43	-0.103579	0.102068	-1.0148	0.310202	0.67304	ZNF738
ENSG00000103024.8	542.341	-0.408748	0.124567	-3.28135	0.0010331	0.0194915	NME3
ENSG00000172725.14	1314.12	-0.0831014	0.143936	-0.577348	0.563704	0.835146	CORO1B
ENSG00000172728.16	190.746	0.13472	0.229826	0.586183	0.557753	0.833235	FUT10
ENSG00000172731.15	445.511	0.020019	0.115852	0.172797	0.862811	0.959791	LRRC20
ENSG00000172732.12	460.477	-0.172113	0.157204	-1.09484	0.273588	0.637007	MUS81
ENSG00000172733.12	128.408	0.291573	0.235441	1.23841	0.215563	0.574974	PURG
ENSG00000172738.12	7.88202	-0.141432	0.745848	-0.189626	0.849602	0.955163	TMEM217
ENSG00000172748.14	24.7977	1.54554	0.595727	2.59438	0.0094761	0.0972882	ZNF596
ENSG00000172757.13	12538.8	-0.145403	0.117521	-1.23725	0.215994	0.575444	CFL1
ENSG00000172765.18	396.28	0.210591	0.157192	1.33971	0.180341	0.52912	TMCC1
ENSG00000172766.19	564.549	0.220159	0.165109	1.33342	0.182394	0.531879	NAA16
ENSG00000172771.12	19.3393	0.452534	0.505833	0.894631	0.370984	0.723569	EFCAB12
ENSG00000172775.17	1098.1	0.0250101	0.104547	0.239223	0.810933	0.941346	PSME3IP1
ENSG00000172780.17	293.038	0.0424543	0.198896	0.21345	0.830976	0.948335	RAB43
ENSG00000172782.13	17.2318	0.658559	0.644303	1.02213	0.306721	0.669098	FADS6
ENSG00000172785.18	366.031	-0.0660457	0.162164	-0.407277	0.683805	0.893811	CBWD1
ENSG00000172794.20	22.7438	0.683627	0.482285	1.41748	0.156344	0.494781	RAB37
ENSG00000172795.17	1571.41	-0.00630128	0.132575	-0.0475301	0.962091	0.991987	DCP2
ENSG00000172803.18	25.9426	0.25355	0.437293	0.579817	0.562038	0.834889	SNX32
ENSG00000172809.13	4308.04	-0.381137	0.306788	-1.24234	0.21411	0.573947	RPL38
ENSG00000172817.4	21.0477	-0.653447	0.729048	-0.896302	0.370092	0.723258	CYP7B1
ENSG00000171345.13	1326.85	-0.409971	0.102664	-3.99333	6.51506e-05	0.00204504	KRT19
ENSG00000172819.17	745.111	-0.374188	0.145013	-2.58038	0.00986909	0.0996446	RARG
ENSG00000172824.16	13.7335	0.192798	0.599066	0.321831	0.747581	0.920016	CES4A
ENSG00000172828.13	93.1423	0.234633	0.254241	0.922875	0.356072	0.710422	CES3
ENSG00000172830.13	212.494	-0.478973	0.172062	-2.78372	0.00537388	0.0672114	SSH3
ENSG00000172831.14	574.946	0.32606	0.14812	2.20132	0.0277133	0.195348	CES2
ENSG00000172840.7	461.228	-0.411023	0.196959	-2.08684	0.0369025	0.230603	PDP2
ENSG00000106789.13	401.049	-0.412772	0.121912	-3.38582	0.000709662	0.014351	CORO2A
ENSG00000172869.15	747.195	-0.150305	0.161109	-0.93294	0.350851	0.705492	DMXL1
ENSG00000172878.14	154.216	0.761772	0.264584	2.87913	0.0039877	0.0542346	METAP1D
ENSG00000172888.12	488.904	0.0836155	0.149509	0.559269	0.575978	0.840772	ZNF621
ENSG00000172889.16	328.666	-0.266116	0.172495	-1.54274	0.122893	0.439905	EGFL7
ENSG00000172890.13	414.304	0.0618653	0.139298	0.444121	0.656955	0.884401	NADSYN1
ENSG00000172893.18	3508.84	-0.0246615	0.118372	-0.208338	0.834965	0.949347	DHCR7
ENSG00000172900.12	18.2622	-0.301675	0.576014	-0.523728	0.600468	0.855365	ENSG00000172900.12
ENSG00000172915.20	869.973	0.260547	0.119491	2.18047	0.0292225	0.20172	NBEA
ENSG00000172922.11	579.749	-0.375197	0.181372	-2.06866	0.0385778	0.236782	RNASEH2C
ENSG00000172932.16	289.638	-0.0517074	0.193545	-0.26716	0.789346	0.934047	ANKRD13D
ENSG00000123143.13	2787.29	-0.414344	0.116439	-3.55847	0.000373027	0.0085363	PKN1
ENSG00000172936.16	536.176	0.105769	0.122657	0.862314	0.388515	0.733167	MYD88
ENSG00000172939.9	1430.24	0.123722	0.0888744	1.3921	0.163893	0.506032	OXSR1
ENSG00000172943.21	756.697	-0.081579	0.148802	-0.548237	0.583529	0.845196	PHF8
ENSG00000172954.14	280.355	0.254426	0.199708	1.27399	0.202666	0.558933	LCLAT1
ENSG00000172977.13	561.43	-0.0252316	0.139983	-0.180247	0.856958	0.956935	KAT5
ENSG00000172985.11	27.7071	0.303102	0.437163	0.693339	0.488097	0.796555	SH3RF3
ENSG00000172986.13	52.143	-0.271808	0.414298	-0.656069	0.51178	0.80805	GXYLT2
ENSG00000172987.13	13.5163	0.600311	0.587038	1.02261	0.306492	0.668993	HPSE2
ENSG00000172992.13	583.785	0.0386878	0.116449	0.33223	0.739715	0.917335	DCAKD
ENSG00000173011.12	495.272	-0.0576568	0.153218	-0.376307	0.706689	0.90518	TADA2B
ENSG00000173013.6	21.1795	0.0174566	0.487518	0.0358072	0.971436	0.993917	CCDC96
ENSG00000173020.11	1306.78	0.00262437	0.134026	0.019581	0.984378	0.99677	GRK2
ENSG00000173039.20	427.173	0.167456	0.188937	0.886303	0.375454	0.726279	RELA
ENSG00000173040.13	114.344	-0.147019	0.210556	-0.69824	0.485027	0.794708	EVC2
ENSG00000173041.12	92.9367	0.413904	0.280226	1.47704	0.139665	0.466033	ZNF680
ENSG00000082781.12	1994.38	-0.414683	0.117994	-3.51444	0.000440687	0.00970881	ITGB5
ENSG00000141569.12	823.578	-0.416598	0.109762	-3.79547	0.000147365	0.00405196	TRIM65
ENSG00000173068.18	588.455	-0.00844431	0.156859	-0.0538339	0.957068	0.990286	BNC2
ENSG00000173083.16	51.9625	-0.575419	0.320055	-1.79788	0.0721965	0.335685	HPSE
ENSG00000173085.15	292.122	-0.284827	0.145652	-1.95553	0.0505207	0.276112	COQ2
ENSG00000173093.13	10.1701	1.30283	0.681442	1.91187	0.0558935	0.293102	CCDC63
ENSG00000173113.7	2669.9	-0.258071	0.125418	-2.05768	0.0396209	0.241304	TRMT112
ENSG00000171517.6	347.988	-0.420041	0.134527	-3.12236	0.00179409	0.0298203	LPAR3
ENSG00000173120.15	1722.1	-0.15439	0.0941665	-1.63955	0.101099	0.399776	KDM2A
ENSG00000173137.12	69.0727	-0.371217	0.426504	-0.870371	0.384098	0.73082	ADCK5
ENSG00000173141.5	721.202	-0.216476	0.115359	-1.87654	0.0605816	0.306538	MRPL57
ENSG00000173145.11	492.778	0.125062	0.149994	0.833776	0.404407	0.742998	NOC3L
ENSG00000173153.17	560.291	-0.0492364	0.152951	-0.32191	0.747521	0.920006	ESRRA
ENSG00000173156.7	94.5	-0.217604	0.233402	-0.932314	0.351174	0.705651	RHOD
ENSG00000173157.18	91.9745	-0.204297	0.23393	-0.873324	0.382487	0.730324	ADAMTS20
ENSG00000173163.11	267.917	-0.034595	0.151415	-0.228478	0.819275	0.944679	COMMD1
ENSG00000173166.18	355.268	0.623919	0.266174	2.34402	0.019077	0.154387	RAPH1
ENSG00000173171.15	518.192	-0.0923302	0.122015	-0.756711	0.449223	0.771619	MTX1
ENSG00000100304.13	3279.01	-0.420393	0.0962642	-4.36708	1.2592e-05	0.000488665	TTLL12
ENSG00000173193.15	256.821	0.0941582	0.17837	0.527882	0.597581	0.853897	PARP14
ENSG00000173198.6	22.7252	0.247408	0.598266	0.413542	0.67921	0.893289	CYSLTR1
ENSG00000173200.13	70.6844	-0.170415	0.276562	-0.616191	0.537769	0.822732	PARP15
ENSG00000173207.13	2578.45	-0.037047	0.102366	-0.361908	0.717421	0.90904	CKS1B
ENSG00000173209.23	544.557	-0.00843774	0.152975	-0.0551578	0.956013	0.990286	ENSG00000173209.23
ENSG00000173210.20	7.22512	-0.22662	0.843294	-0.268732	0.788136	0.933582	ABLIM3
ENSG00000173212.5	331.862	0.455557	0.223437	2.03886	0.041464	0.247514	MAB21L3
ENSG00000173213.10	13.1798	0.213373	0.805864	0.264776	0.791182	0.934741	TUBB8B
ENSG00000173214.7	245.099	-0.0615883	0.233418	-0.263854	0.791892	0.934741	MFSD4B
ENSG00000173218.15	259.054	-0.163301	0.219058	-0.745468	0.455989	0.776025	VANGL1
ENSG00000173221.14	194.043	-0.362985	0.248247	-1.4622	0.143688	0.473475	GLRX
ENSG00000173226.17	566.38	0.418341	0.153166	2.7313	0.00630854	0.0753921	IQCB1
ENSG00000173227.14	80.1616	-0.20692	0.309302	-0.668992	0.503501	0.803984	SYT12
ENSG00000173230.16	1111.81	0.175009	0.153482	1.14026	0.254178	0.618292	GOLGB1
ENSG00000173258.13	432.585	0.0370305	0.14935	0.247944	0.804178	0.938858	ZNF483
ENSG00000173261.9	11.3179	0.282529	0.688491	0.41036	0.681542	0.893303	PLAC8L1
ENSG00000173262.12	67.8917	-0.591103	0.259045	-2.28185	0.0224981	0.171393	SLC2A14
ENSG00000173264.15	475.322	-0.435676	0.164987	-2.64066	0.00827443	0.0891537	GPR137
ENSG00000173267.14	66.2606	0.111997	0.277312	0.403866	0.686312	0.894849	SNCG
ENSG00000173269.14	20.1793	0.90681	0.68688	1.32019	0.186772	0.537721	MMRN2
ENSG00000173272.16	763.006	-0.316408	0.150264	-2.10568	0.0352323	0.2242	MZT2A
ENSG00000173273.16	1189.71	0.163171	0.114372	1.42667	0.153676	0.490364	TNKS
ENSG00000173275.13	116.655	0.293301	0.239351	1.2254	0.220424	0.578519	ZNF449
ENSG00000173276.14	434.211	0.110093	0.182296	0.603923	0.545895	0.828201	ZBTB21
ENSG00000173281.5	258.456	-0.364214	0.169345	-2.15072	0.0314981	0.210244	PPP1R3B
ENSG00000173295.9	170.101	-0.0983504	0.252122	-0.390091	0.696469	0.900415	ENSG00000173295.9
ENSG00000173320.12	848.036	0.370315	0.151842	2.43882	0.0147353	0.129308	STOX2
ENSG00000173327.8	947.484	0.0593077	0.152383	0.389201	0.697127	0.900674	MAP3K11
ENSG00000173334.4	708.048	-0.255727	0.111848	-2.28638	0.0222322	0.170249	TRIB1
ENSG00000173376.14	25.1067	0.0854339	0.434235	0.196746	0.844026	0.953306	NDNF
ENSG00000173402.12	2392.02	0.0390141	0.0891254	0.437744	0.661572	0.886606	DAG1
ENSG00000104980.8	1704.6	-0.420441	0.105815	-3.97334	7.08723e-05	0.00220126	TIMM44
ENSG00000173409.14	175.148	0.0136895	0.183189	0.0747288	0.94043	0.98372	ARV1
ENSG00000173418.12	462.511	-0.0490494	0.125052	-0.392231	0.694887	0.899353	NAA20
ENSG00000173436.15	1390.93	-0.321695	0.159863	-2.01231	0.0441869	0.255929	MICOS10
ENSG00000173442.13	145.274	-0.337619	0.209663	-1.6103	0.107333	0.411422	EHBP1L1
ENSG00000173451.7	63.4848	-0.140972	0.314038	-0.4489	0.653504	0.882646	THAP2
ENSG00000173456.5	1745.64	-0.119298	0.0804533	-1.48282	0.138123	0.463477	RNF26
ENSG00000173457.11	3146.72	-0.241801	0.172117	-1.40487	0.160061	0.500168	PPP1R14B
ENSG00000173465.8	395.603	-0.144493	0.153507	-0.941282	0.34656	0.702187	ZNRD2
ENSG00000173473.11	7161.92	-0.0102865	0.157342	-0.0653765	0.947874	0.986708	SMARCC1
ENSG00000173480.11	241.558	0.346258	0.206684	1.6753	0.0938747	0.384762	ZNF417
ENSG00000173482.17	89.5289	0.478939	0.26895	1.78077	0.0749495	0.342732	PTPRM
ENSG00000173486.14	544.252	-0.178776	0.129783	-1.3775	0.168357	0.512408	FKBP2
ENSG00000173511.10	238.964	-0.139632	0.206829	-0.675106	0.499608	0.803129	VEGFB
ENSG00000133083.15	401.111	-0.420457	0.132346	-3.17696	0.00148827	0.0258263	DCLK1
ENSG00000173530.6	339.51	0.313795	0.1324	2.37006	0.0177854	0.147257	TNFRSF10D
ENSG00000158769.18	2168.59	-0.423025	0.0868339	-4.87166	1.10664e-06	5.73869e-05	F11R
ENSG00000173535.15	32.8049	0.792107	0.404777	1.9569	0.0503594	0.275571	TNFRSF10C
ENSG00000173540.14	655.185	-0.144375	0.165616	-0.871745	0.383348	0.730412	GMPPB
ENSG00000173542.9	488.181	0.2431	0.153267	1.58612	0.112712	0.420833	MOB1B
ENSG00000173545.5	676.373	-0.0710235	0.117748	-0.603184	0.546386	0.828319	ZNF622
ENSG00000173546.7	179.756	0.162931	0.213602	0.762776	0.445597	0.769223	CSPG4
ENSG00000173548.9	719.838	-0.179071	0.12919	-1.38611	0.165714	0.508026	SNX33
ENSG00000173559.15	29.1398	-0.771588	0.677081	-1.13958	0.254462	0.618541	NABP1
ENSG00000173567.16	25.0905	-1.02617	0.534029	-1.92156	0.0546607	0.290583	ADGRF3
ENSG00000173575.22	1366.73	0.384814	0.287646	1.3378	0.18096	0.530011	CHD2
ENSG00000173581.8	294.459	-0.380766	0.163755	-2.32522	0.02006	0.158894	CCDC106
ENSG00000173588.16	289.522	0.363999	0.207946	1.75045	0.0800409	0.35435	CEP83
ENSG00000173597.9	63.3577	0.136614	0.286627	0.476628	0.633627	0.873441	SULT1B1
ENSG00000173598.14	1221.82	0.0549281	0.132407	0.414842	0.678258	0.89294	NUDT4
ENSG00000173599.15	693.705	0.00653704	0.127155	0.05141	0.958999	0.991103	PC
ENSG00000173611.18	381.676	0.112553	0.155557	0.723544	0.469346	0.784242	SCAI
ENSG00000173614.14	80.555	0.195243	0.280808	0.695292	0.486872	0.796064	NMNAT1
ENSG00000142949.17	5382.04	-0.424171	0.101485	-4.17965	2.91958e-05	0.0010113	PTPRF
ENSG00000173638.19	776.982	0.00256307	0.121517	0.0210923	0.983172	0.996479	SLC19A1
ENSG00000173653.8	500.397	-0.096819	0.120171	-0.805679	0.420428	0.754457	RCE1
ENSG00000173660.12	2906.24	-0.265636	0.102574	-2.58969	0.00960614	0.0981364	UQCRH
ENSG00000173673.8	217.711	0.118825	0.229931	0.516784	0.605307	0.858739	HES3
ENSG00000179059.10	2982.07	-0.425844	0.068783	-6.19113	5.97343e-10	5.60431e-08	ZFP42
ENSG00000173681.17	171.594	0.336787	0.240413	1.40087	0.161254	0.50224	BCLAF3
ENSG00000173692.14	4291.93	-0.00534709	0.0747947	-0.0714903	0.943008	0.984988	PSMD1
ENSG00000173698.18	208.592	-0.188386	0.180993	-1.04085	0.297946	0.659506	ADGRG2
ENSG00000173705.9	173.115	0.0821936	0.237752	0.345712	0.729559	0.913882	SUSD5
ENSG00000107833.10	932.114	-0.427223	0.119509	-3.57482	0.000350465	0.00814613	NPM3
ENSG00000173714.8	20.5323	-0.271465	0.454992	-0.596636	0.55075	0.829798	WFIKKN2
ENSG00000173715.18	216.418	-0.0505449	0.166314	-0.303913	0.761194	0.924237	C11orf80
ENSG00000173726.11	4126.42	-0.0992672	0.0989977	-1.00272	0.315995	0.678553	TOMM20
ENSG00000173727.13	9.16833	0.215656	0.733748	0.29391	0.768827	0.927308	ENSG00000173727.13
ENSG00000173744.18	1198.82	-0.109768	0.105705	-1.03844	0.299067	0.660752	AGFG1
ENSG00000173757.10	1136.18	-0.00709948	0.113888	-0.0623376	0.950294	0.987778	STAT5B
ENSG00000173762.8	20.9657	0.161249	0.52859	0.305055	0.760325	0.924222	CD7
ENSG00000173786.17	1255.95	-0.182813	0.11482	-1.59217	0.111346	0.418106	CNP
ENSG00000166105.16	801.059	-0.428132	0.102001	-4.19731	2.70102e-05	0.000944823	GLB1L3
ENSG00000173805.16	130.785	-0.131327	0.231895	-0.566319	0.571177	0.838276	HAP1
ENSG00000173809.18	24.0756	-0.408901	0.530429	-0.770887	0.440774	0.76646	TDRD12
ENSG00000173812.11	4144.87	-0.161859	0.0927838	-1.74448	0.0810762	0.356884	EIF1
ENSG00000173818.17	110.762	0.130336	0.239978	0.543116	0.58705	0.848035	ENDOV
ENSG00000173821.20	1119.93	-0.176153	0.148945	-1.18267	0.23694	0.599037	RNF213
ENSG00000173825.7	23.1486	-0.438819	0.463488	-0.946774	0.343754	0.699983	TIGD3
ENSG00000173826.15	9.85046	-0.37481	0.682251	-0.549372	0.58275	0.844645	KCNH6
ENSG00000173846.13	93.47	-0.0632154	0.266939	-0.236815	0.8128	0.941955	PLK3
ENSG00000173848.19	1260.89	-0.074503	0.102747	-0.725113	0.468383	0.783731	NET1
ENSG00000289308.1	1415.25	-0.429524	0.0924573	-4.64564	3.39018e-06	0.000156575	ENSG00000289308.1
ENSG00000173867.10	10.8861	-0.0311575	0.647143	-0.0481463	0.9616	0.991987	ENSG00000173867.10
ENSG00000173868.12	6.49756	-0.800744	0.850996	-0.94095	0.346731	0.702433	PHOSPHO1
ENSG00000173875.14	305.194	-0.0160171	0.204699	-0.0782469	0.937632	0.983648	ZNF791
ENSG00000173889.16	367.857	0.479475	0.18546	2.58533	0.00972861	0.0988183	PHC3
ENSG00000166426.8	2437.01	-0.430555	0.105994	-4.06206	4.86411e-05	0.00160046	CRABP1
ENSG00000173894.11	3029.26	-0.0225767	0.0952305	-0.237074	0.812599	0.941955	CBX2
ENSG00000173898.15	1947.79	-0.393136	0.195419	-2.01176	0.0442453	0.256046	SPTBN2
ENSG00000173905.9	993.98	0.266653	0.111551	2.39041	0.0168295	0.14159	GOLIM4
ENSG00000173914.12	408.11	0.115682	0.137243	0.842893	0.399288	0.74041	RBM4B
ENSG00000173915.16	913.042	-0.196918	0.11751	-1.67576	0.0937856	0.384575	ATP5MK
ENSG00000173918.15	91.9857	0.00828519	0.339139	0.02443	0.98051	0.995974	C1QTNF1
ENSG00000173926.6	87.8122	-0.558907	0.273756	-2.04163	0.0411884	0.246774	MARCHF3
ENSG00000173928.4	77.4432	-0.195823	0.25032	-0.782289	0.434045	0.763002	SWSAP1
ENSG00000173930.9	154.074	-0.114974	0.206421	-0.556986	0.577537	0.841421	SLCO4C1
ENSG00000173933.21	3442.19	-0.155037	0.0926269	-1.67377	0.0941749	0.385281	RBM4
ENSG00000173947.14	35.5398	-0.612125	0.402299	-1.52157	0.128117	0.447804	PIFO
ENSG00000173950.16	732.013	0.112914	0.112517	1.00353	0.315607	0.678449	XXYLT1
ENSG00000173960.14	529.426	-0.0582194	0.135909	-0.428371	0.668381	0.889484	UBXN2A
ENSG00000173991.6	8.7268	-0.340593	0.736701	-0.462322	0.643851	0.878161	TCAP
ENSG00000173992.9	417.37	-0.10729	0.140483	-0.763724	0.445032	0.768999	CCS
ENSG00000213516.10	514.578	-0.433612	0.142757	-3.03741	0.00238623	0.0367041	RBMXL1
ENSG00000174007.9	38.9452	0.535164	0.405792	1.31881	0.187231	0.538787	CEP19
ENSG00000174010.10	523.251	0.273009	0.123002	2.21955	0.0264496	0.189912	KLHL15
ENSG00000174013.8	457.421	-0.130209	0.116286	-1.11974	0.262827	0.626003	FBXO45
ENSG00000174021.12	1148.11	0.100827	0.0882688	1.14227	0.253341	0.617256	GNG5
ENSG00000174028.6	51.3845	-0.280176	2.50042	-0.112051	0.910783	0.975701	ENSG00000174028.6
ENSG00000174032.17	125.213	-0.317845	0.211135	-1.50541	0.132219	0.455233	SLC25A30
ENSG00000174059.17	27.8393	0.708909	0.465433	1.52312	0.12773	0.447508	CD34
ENSG00000174099.12	48.2217	1.0295	0.357527	2.87949	0.0039832	0.0542149	MSRB3
ENSG00000174106.3	1021	0.177113	0.0941201	1.88178	0.0598659	0.304922	LEMD3
ENSG00000174109.5	138.497	-0.213106	0.226844	-0.939436	0.347507	0.703141	C16orf91
ENSG00000174132.9	55.0617	0.245575	0.278918	0.880457	0.378612	0.727887	FAM174A
ENSG00000133316.16	1185.55	-0.438689	0.133141	-3.29491	0.000984516	0.0187343	WDR74
ENSG00000174137.14	38.0968	-0.0150985	0.370143	-0.0407909	0.967463	0.992334	FAM53A
ENSG00000174151.15	114.135	0.407787	0.24264	1.68063	0.0928351	0.383247	CYB561D1
ENSG00000174165.8	129.303	0.103638	0.221581	0.467721	0.639984	0.876365	ZDHHC24
ENSG00000174173.7	727.303	-0.186707	0.138377	-1.34927	0.177251	0.524185	TRMT10C
ENSG00000174177.13	343.596	-0.238344	0.151353	-1.57476	0.115312	0.425739	CTU2
ENSG00000174197.18	1130.72	0.00218796	0.12732	0.0171848	0.986289	0.997163	MGA
ENSG00000174206.13	93.2324	0.188058	0.319702	0.588228	0.556379	0.832671	KICS2
ENSG00000174227.16	622.623	0.210984	0.140732	1.49919	0.133825	0.457299	PIGG
ENSG00000174231.17	10490.6	0.146978	0.116537	1.26121	0.207232	0.56499	PRPF8
ENSG00000174233.12	707.893	0.139242	0.0985895	1.41234	0.157851	0.496611	ADCY6
ENSG00000174236.4	6.55978	0.736337	1.02638	0.717409	0.473122	0.786863	REP15
ENSG00000174238.16	1629.43	-0.00487787	0.105106	-0.0464089	0.962984	0.992069	PITPNA
ENSG00000174243.10	3533.44	-0.0492567	0.0910173	-0.54118	0.588384	0.848443	DDX23
ENSG00000203875.13	2518.11	-0.442367	0.10417	-4.24658	2.17063e-05	0.000782441	ENSG00000203875.13
ENSG00000174282.12	361.485	0.155512	0.128063	1.21434	0.224616	0.582631	ZBTB4
ENSG00000174292.13	100.149	-0.116456	0.256732	-0.453611	0.650109	0.880735	TNK1
ENSG00000174306.22	167.525	-0.510272	0.229017	-2.2281	0.0258741	0.187297	ZHX3
ENSG00000174307.7	207.365	0.688516	0.251675	2.73574	0.0062241	0.0748877	PHLDA3
ENSG00000174327.7	128.151	-0.267126	0.193724	-1.3789	0.167925	0.512018	SLC16A13
ENSG00000174343.6	42.6229	1.08258	0.451206	2.3993	0.0164263	0.139121	CHRNA9
ENSG00000174353.17	390.536	-0.108127	0.137157	-0.788345	0.430495	0.760149	ENSG00000174353.17
ENSG00000174365.21	131.123	-0.437692	0.210517	-2.07913	0.0376057	0.233277	ENSG00000174365.21
ENSG00000174370.12	7.23189	0.681669	0.812679	0.838793	0.401586	0.741631	C11orf45
ENSG00000174371.17	608.393	-0.0716069	0.152419	-0.469802	0.638496	0.87548	EXO1
ENSG00000174373.17	466.703	0.383943	0.145117	2.64574	0.00815122	0.0880402	RALGAPA1
ENSG00000174384.9	20.4818	0.583005	0.687824	0.847607	0.396657	0.73882	ENSG00000174384.9
ENSG00000174405.15	153.134	0.278703	0.208589	1.33613	0.181505	0.530487	LIG4
ENSG00000174428.19	110.029	-0.0143435	0.375186	-0.0382302	0.969504	0.993422	GTF2IRD2B
ENSG00000174437.18	6520.02	0.0326611	0.0722571	0.452012	0.65126	0.881553	ATP2A2
ENSG00000174442.12	1238.94	-0.0740946	0.124232	-0.596421	0.550894	0.829874	ZWILCH
ENSG00000174444.15	26629.6	-0.109607	0.0648477	-1.69021	0.0909869	0.379772	RPL4
ENSG00000174446.13	164.887	0.309458	0.220932	1.40069	0.161306	0.50224	SNAPC5
ENSG00000174456.16	137.034	0.000255091	0.199896	0.00127612	0.998982	0.999776	C12orf76
ENSG00000174460.4	34.7685	0.45025	0.418809	1.07507	0.282342	0.645569	ZCCHC12
ENSG00000101335.10	873.477	-0.447039	0.12372	-3.61331	0.000302314	0.00720638	MYL9
ENSG00000174482.10	37.1924	0.0657228	0.380932	0.172532	0.86302	0.959804	LINGO2
ENSG00000174483.20	337.747	0.0496348	0.202301	0.245351	0.806185	0.939216	BBS1
ENSG00000174485.16	119.234	-0.105669	0.278291	-0.379705	0.704164	0.904036	DENND4A
ENSG00000174498.14	1545.15	0.203712	0.114304	1.7822	0.0747159	0.342077	IGDCC3
ENSG00000174500.13	20.1114	-0.0387975	0.551179	-0.07039	0.943883	0.985388	GCSAM
ENSG00000174501.15	55.4552	0.630498	0.549385	1.14764	0.251116	0.614196	ANKRD36C
ENSG00000174514.13	10.5423	-1.87317	0.846268	-2.21345	0.0268668	0.19213	MFSD4A
ENSG00000174516.15	141.304	-0.152322	0.211446	-0.720381	0.471291	0.785663	PELI3
ENSG00000174529.7	24.0972	-0.14952	0.472445	-0.316482	0.751637	0.921494	TMEM81
ENSG00000174547.13	1154.42	-0.179672	0.116023	-1.54859	0.121481	0.437829	MRPL11
ENSG00000174564.13	9.56475	-0.723509	0.705918	-1.02492	0.305402	0.668101	IL20RB
ENSG00000174567.8	17.6986	-0.637263	0.540092	-1.17992	0.238034	0.600559	GOLT1A
ENSG00000174574.16	4272.46	-0.175966	0.0748887	-2.3497	0.0187885	0.152744	AKIRIN1
ENSG00000174576.10	7.08357	-1.36009	1.14198	-1.191	0.233655	0.594359	NPAS4
ENSG00000174579.4	737.127	0.0268405	0.133317	0.201329	0.840441	0.951134	MSL2
ENSG00000174586.11	98.4583	0.240338	0.241478	0.995275	0.319602	0.681841	ZNF497
ENSG00000174599.5	19.0893	-0.0332968	0.557968	-0.059675	0.952414	0.988549	TRAM1L1
ENSG00000174600.14	6.471	0.0426559	1.22021	0.0349579	0.972113	0.993917	CMKLR1
ENSG00000174606.14	786.784	0.284958	0.115349	2.4704	0.0134962	0.122216	ANGEL2
ENSG00000174607.11	295.323	-0.205876	0.149681	-1.37543	0.168998	0.513645	UGT8
ENSG00000174628.16	92.5913	0.154776	0.321558	0.481332	0.630281	0.872271	IQCK
ENSG00000174640.15	15.3746	-0.410085	0.534943	-0.766595	0.443322	0.767765	SLCO2A1
ENSG00000174652.20	239.296	0.0889581	0.157458	0.564963	0.572099	0.838665	ZNF266
ENSG00000132879.14	425.913	-0.44801	0.149819	-2.99035	0.00278662	0.0410131	FBXO44
ENSG00000174672.16	755.411	-0.148852	0.110908	-1.34212	0.179556	0.52766	BRSK2
ENSG00000174684.7	456.504	-0.317621	0.115602	-2.74753	0.00600458	0.0729609	B4GAT1
ENSG00000174695.10	2840.96	0.0516182	0.0995685	0.518419	0.604166	0.85797	TMEM167A
ENSG00000174705.13	1953.67	-0.023318	0.0817673	-0.285175	0.77551	0.929051	SH3PXD2B
ENSG00000174718.12	1318.72	0.198474	0.171834	1.15503	0.248076	0.610636	RESF1
ENSG00000174720.17	672.992	0.211449	0.145833	1.44994	0.147076	0.479033	LARP7
ENSG00000129911.9	817.802	-0.448995	0.148383	-3.02591	0.00247886	0.0376363	KLF16
ENSG00000174738.13	339.943	0.184138	0.147882	1.24517	0.213069	0.572592	NR1D2
ENSG00000174740.8	46.8141	0.529952	0.315197	1.68134	0.0926976	0.382947	PABPC5
ENSG00000174744.14	729.063	-0.18882	0.107061	-1.76366	0.0777894	0.350151	BRMS1
ENSG00000174748.22	15611	-0.260867	0.108066	-2.41395	0.0157808	0.135658	RPL15
ENSG00000174749.6	300.532	0.162905	0.164382	0.991012	0.32168	0.683232	FAM241A
ENSG00000174775.18	477.5	-0.237859	0.172233	-1.38103	0.16727	0.510504	HRAS
ENSG00000174776.12	6.48053	0.473135	1.07272	0.441061	0.659169	0.885187	WDR49
ENSG00000174780.17	2467.81	-0.0545404	0.120372	-0.453099	0.650478	0.881098	SRP72
ENSG00000174791.11	56.1441	-0.548667	0.415374	-1.3209	0.186535	0.537421	RIN1
ENSG00000174796.12	94.7772	0.192862	0.264492	0.729181	0.465891	0.782733	THAP6
ENSG00000174799.11	398.04	0.383944	0.151647	2.53182	0.0113471	0.109968	CEP135
ENSG00000174804.4	186.056	0.11217	0.169073	0.663442	0.507047	0.805851	FZD4
ENSG00000174807.4	54.9096	-0.56715	0.325285	-1.74355	0.0812379	0.357241	CD248
ENSG00000174827.14	10.1436	0.0996551	0.991241	0.100536	0.919919	0.978884	PDZK1
ENSG00000174839.13	299.147	-0.399348	0.280006	-1.42621	0.153807	0.490564	DENND6A
ENSG00000174840.9	432.019	0.0673355	0.133654	0.503803	0.6144	0.864007	PDE12
ENSG00000174842.17	503.688	0.00350364	0.166575	0.0210334	0.983219	0.996479	GLMN
ENSG00000174851.16	658.534	-0.273698	0.110443	-2.47819	0.0132052	0.121031	YIF1A
ENSG00000174871.11	193.186	-0.175867	0.22248	-0.790486	0.429244	0.759476	CNIH2
ENSG00000174886.14	1215.18	-0.143751	0.102687	-1.39989	0.161547	0.502669	NDUFA11
ENSG00000174891.14	305.906	0.0101219	0.166	0.0609753	0.951379	0.988167	RSRC1
ENSG00000174903.16	2335.43	-0.186499	0.08684	-2.14761	0.0317446	0.211253	RAB1B
ENSG00000174915.12	792.287	-0.0378585	0.145741	-0.259766	0.795044	0.93561	PTDSS2
ENSG00000174917.9	158.617	-0.341467	0.208805	-1.63534	0.101978	0.401729	MICOS13
ENSG00000174928.16	64.1466	-0.110306	0.304465	-0.362294	0.717133	0.908973	C3orf33
ENSG00000174938.15	981.523	-0.0724471	0.112943	-0.64145	0.521231	0.813429	SEZ6L2
ENSG00000174939.11	194.62	-0.518762	0.210792	-2.46101	0.0138545	0.124222	ASPHD1
ENSG00000174943.11	145.183	-0.0891863	0.230168	-0.387484	0.698398	0.900872	KCTD13
ENSG00000174945.14	28.2731	-0.636375	0.608863	-1.04518	0.295938	0.657512	AMZ1
ENSG00000174950.11	14.1625	-0.305744	0.560399	-0.545582	0.585353	0.846956	CD164L2
ENSG00000174951.12	113.485	-0.519353	0.221964	-2.3398	0.0192939	0.155535	FUT1
ENSG00000174953.14	1837.23	0.208106	0.132633	1.56904	0.116638	0.428278	DHX36
ENSG00000174989.13	593.285	0.274433	0.10358	2.64948	0.00806167	0.0875528	FBXW8
ENSG00000174996.12	1142.26	-0.0177003	0.108585	-0.163008	0.870512	0.961993	KLC2
ENSG00000006047.13	424.73	-0.451968	0.14503	-3.11637	0.00183095	0.0303192	YBX2
ENSG00000175040.6	428.772	-0.0941494	0.134613	-0.699408	0.484297	0.794286	CHST2
ENSG00000175048.17	241.279	0.28025	0.260316	1.07658	0.28167	0.644902	ZDHHC14
ENSG00000008516.18	753.624	-0.457657	0.117385	-3.89876	9.66848e-05	0.00285309	MMP25
ENSG00000175061.19	5422.83	-0.151023	0.0650142	-2.32293	0.020183	0.15971	ENSG00000175061.19
ENSG00000175063.17	1621.08	-0.00197063	0.0869639	-0.0226603	0.981921	0.996479	UBE2C
ENSG00000175066.16	191.522	-0.222842	0.268839	-0.828905	0.407158	0.745138	GK5
ENSG00000175073.8	387.51	0.0899599	0.146142	0.615567	0.538181	0.822732	VCPIP1
ENSG00000175084.13	11.2124	1.29189	0.718762	1.79738	0.0722751	0.335901	DES
ENSG00000175087.10	98.4354	0.366021	0.28127	1.30131	0.193151	0.546076	PDIK1L
ENSG00000175093.5	418.433	0.313051	0.157853	1.98318	0.0473477	0.266104	SPSB4
ENSG00000175104.15	186.962	0.164104	0.23517	0.697807	0.485298	0.794861	TRAF6
ENSG00000175105.8	111.209	0.331461	0.267636	1.23848	0.21554	0.574974	ZNF654
ENSG00000175106.17	87.6714	-0.594666	0.331804	-1.79222	0.0730978	0.338042	TVP23C
ENSG00000175110.14	561.139	-0.183327	0.118473	-1.54741	0.121764	0.438068	MRPS22
ENSG00000175115.13	606.292	-0.187851	0.134295	-1.3988	0.161872	0.503288	PACS1
ENSG00000175130.7	10799.2	-0.0547313	0.0837983	-0.653131	0.513672	0.808568	MARCKSL1
ENSG00000175137.11	628.524	-0.170251	0.113887	-1.49492	0.134936	0.459063	SH3BP5L
ENSG00000175147.13	16.7843	0.324313	0.640252	0.506539	0.612478	0.86339	ENSG00000175147.13
ENSG00000175155.11	59.8224	0.236409	0.29116	0.811954	0.416818	0.751635	YPEL2
ENSG00000175161.14	131.464	-0.0859167	0.227699	-0.377326	0.705932	0.904668	CADM2
ENSG00000175164.16	10.2162	2.61363	1.13245	2.30795	0.0210019	0.163264	ABO
ENSG00000175166.17	7100.87	-0.0475536	0.086144	-0.552024	0.580932	0.843181	PSMD2
ENSG00000175175.6	380.469	0.338259	0.168652	2.00566	0.044893	0.258667	PPM1E
ENSG00000175182.15	283.252	-0.106032	0.157452	-0.673425	0.500677	0.803129	FAM131A
ENSG00000175183.10	1302.27	-0.0133309	0.105537	-0.126315	0.899483	0.972951	CSRP2
ENSG00000175193.14	938.017	-0.0560636	0.103585	-0.541235	0.588346	0.848443	PARL
ENSG00000175197.13	55.9016	-0.0886285	0.339021	-0.261425	0.793765	0.935161	DDIT3
ENSG00000175198.17	654.258	0.00161683	0.116067	0.0139302	0.988886	0.99764	PCCA
ENSG00000175203.17	1325.67	-0.11687	0.105734	-1.10532	0.26902	0.631869	DCTN2
ENSG00000175213.3	247.309	-0.00989335	0.226773	-0.0436267	0.965202	0.992334	ZNF408
ENSG00000175215.11	2603.37	0.0700049	0.0977112	0.716448	0.473715	0.787305	CTDSP2
ENSG00000175216.15	3829.31	0.0383573	0.116803	0.328392	0.742615	0.91791	CKAP5
ENSG00000175220.12	913.614	-0.031312	0.0933144	-0.335554	0.737208	0.916346	ARHGAP1
ENSG00000175221.16	1510.3	0.0248492	0.113006	0.219893	0.825954	0.946889	MED16
ENSG00000175224.17	1131.47	0.162657	0.100068	1.62546	0.104064	0.40571	ATG13
ENSG00000175229.7	270.501	-0.199373	0.202845	-0.982883	0.325665	0.687907	GAL3ST3
ENSG00000175264.8	31.5816	0.297597	0.3875	0.767992	0.442492	0.767717	CHST1
ENSG00000128610.12	1202.84	-0.460059	0.0938313	-4.90304	9.43635e-07	4.99563e-05	FEZF1
ENSG00000006327.14	345.513	-0.461329	0.137892	-3.34558	0.000821095	0.0162118	TNFRSF12A
ENSG00000175279.22	202.965	0.0552172	0.181422	0.304357	0.760856	0.924222	CENPS
ENSG00000175283.8	483.658	0.0276951	0.11718	0.236347	0.813163	0.941955	DOLK
ENSG00000175287.19	89.1095	-0.0718465	0.25281	-0.284192	0.776263	0.929068	PHYHD1
ENSG00000175305.18	63.674	0.502971	0.364774	1.37885	0.167939	0.512018	CCNE2
ENSG00000175309.15	187.445	0.361934	0.171831	2.10633	0.0351753	0.224078	PHYKPL
ENSG00000175311.7	13.9327	0.418727	0.664605	0.630039	0.528669	0.817797	ANKS4B
ENSG00000175318.12	21.929	-0.886444	0.550705	-1.60965	0.107474	0.411637	GRAMD2A
ENSG00000175322.12	255.679	0.343435	0.213368	1.60959	0.107487	0.411637	ZNF519
ENSG00000175324.10	464.914	-0.0949476	0.122729	-0.773635	0.439147	0.765177	LSM1
ENSG00000175334.8	3314.94	-0.0951931	0.0687982	-1.38366	0.166463	0.508829	BANF1
ENSG00000175344.19	189.485	-0.00604146	0.204425	-0.0295535	0.976423	0.995297	CHRNA7
ENSG00000175348.11	160.887	-0.184504	0.199386	-0.925364	0.354777	0.709353	TMEM9B
ENSG00000175352.11	158.499	-0.52407	0.215481	-2.43209	0.0150118	0.130957	NRIP3
ENSG00000175354.20	657.216	-0.184102	0.108995	-1.68909	0.0912029	0.380227	PTPN2
ENSG00000175356.14	20.6855	1.57016	0.603798	2.60047	0.0093095	0.0961025	SCUBE2
ENSG00000175376.9	476.096	-0.0769131	0.128576	-0.59819	0.549713	0.829511	EIF1AD
ENSG00000175387.16	1087.1	-0.0312334	0.131539	-0.237447	0.81231	0.941886	SMAD2
ENSG00000175390.15	3006.45	-0.253063	0.0983272	-2.57369	0.0100621	0.100996	EIF3F
ENSG00000175395.16	13.8271	0.738576	0.681486	1.08377	0.278466	0.641625	ZNF25
ENSG00000175414.7	413.583	0.624745	0.253271	2.4667	0.0136364	0.123075	ARL10
ENSG00000175416.16	389.281	-0.128852	0.15521	-0.830184	0.406435	0.744525	CLTB
ENSG00000175426.11	9.76597	1.79078	0.830083	2.15735	0.0309786	0.208035	PCSK1
ENSG00000108639.8	535.718	-0.462495	0.111408	-4.15136	3.30504e-05	0.00112721	SYNGR2
ENSG00000175449.14	27.8197	-0.0133803	0.416809	-0.0321017	0.974391	0.995034	RFESD
ENSG00000175455.16	1060.97	0.299186	0.161209	1.85588	0.0634701	0.313312	CCDC14
ENSG00000175463.12	14.734	0.77675	0.718611	1.0809	0.27974	0.642822	TBC1D10C
ENSG00000175467.15	1753.33	-0.0556063	0.291841	-0.190536	0.848889	0.954895	SART1
ENSG00000175470.20	514.773	-0.0683321	0.11692	-0.584433	0.558929	0.833656	PPP2R2D
ENSG00000175471.20	31.7236	-0.0953186	0.445812	-0.213809	0.830696	0.948312	MCTP1
ENSG00000175482.9	102.918	-0.0324259	0.247916	-0.130794	0.895938	0.971882	POLD4
ENSG00000175497.17	124.181	0.65209	0.273775	2.38185	0.017226	0.144378	DPP10
ENSG00000175505.11	9.25892	1.60097	0.74886	2.13788	0.0325264	0.214218	CLCF1
ENSG00000175513.9	56.1797	0.185098	0.308548	0.599902	0.548572	0.829122	TSGA10IP
ENSG00000175536.7	46.0227	0.502129	0.430473	1.16646	0.24343	0.605417	LIPT2
ENSG00000011347.10	287.366	-0.464951	0.150144	-3.09671	0.00195684	0.031711	SYT7
ENSG00000175548.9	244.904	0.217748	0.297655	0.731545	0.464446	0.78186	ALG10B
ENSG00000175550.8	1667.68	-0.260775	0.112397	-2.32011	0.0203349	0.160427	DRAP1
ENSG00000175564.13	10.3454	0.27882	0.856705	0.325456	0.744836	0.918933	UCP3
ENSG00000175567.11	707.686	0.0468228	0.149592	0.313004	0.754277	0.92191	UCP2
ENSG00000175573.7	315.19	-0.191354	0.156484	-1.22284	0.221391	0.579985	C11orf68
ENSG00000175575.13	292.521	0.278552	0.149771	1.85985	0.0629063	0.31233	PAAF1
ENSG00000175581.14	237.401	-0.26168	0.192341	-1.3605	0.173672	0.519581	MRPL48
ENSG00000175582.20	1243.93	-0.194714	0.123405	-1.57785	0.114601	0.424453	RAB6A
ENSG00000175591.12	29.862	-0.348009	0.432581	-0.804495	0.421111	0.755008	P2RY2
ENSG00000175592.9	53.6466	0.590096	0.316598	1.86387	0.0623406	0.310739	FOSL1
ENSG00000175595.16	199.848	0.204387	0.285804	0.715129	0.474529	0.787752	ERCC4
ENSG00000175600.16	40.1802	-0.307285	0.496668	-0.618694	0.536118	0.821962	SUGCT
ENSG00000175602.4	663.08	-0.264424	0.137715	-1.92008	0.0548476	0.290973	CCDC85B
ENSG00000175606.11	499.026	-0.329334	0.13634	-2.41554	0.015712	0.135233	TMEM70
ENSG00000175611.13	43.4078	-0.244965	0.366348	-0.668668	0.503707	0.804134	ENSG00000175611.13
ENSG00000175634.15	636.676	-0.257113	0.112795	-2.27948	0.0226388	0.17211	RPS6KB2
ENSG00000175643.10	709.271	0.0463289	0.116777	0.39673	0.691567	0.897872	RMI2
ENSG00000175662.18	69.1008	0.294207	0.335318	0.877399	0.38027	0.728776	TOM1L2
ENSG00000175691.9	55.3793	-0.137404	0.300998	-0.456495	0.648034	0.879939	ZNF77
ENSG00000175697.11	18.258	0.29421	0.573591	0.512927	0.608003	0.860605	GPR156
ENSG00000175701.11	46.0111	-0.53598	0.338606	-1.5829	0.113443	0.421749	MTLN
ENSG00000110721.12	513.711	-0.467513	0.143582	-3.25606	0.00112969	0.0209571	CHKA
ENSG00000175711.9	135.083	0.448706	0.322168	1.39277	0.163689	0.506018	B3GNTL1
ENSG00000175727.14	1175.56	-0.0782228	0.099043	-0.789786	0.429653	0.759634	MLXIP
ENSG00000245910.9	950.033	-0.471617	0.117278	-4.02135	5.78647e-05	0.0018524	ENSG00000245910.9
ENSG00000175756.14	1350.2	-0.286809	0.11934	-2.40329	0.0162481	0.138133	AURKAIP1
ENSG00000175764.17	22.4485	-0.141582	0.490646	-0.288562	0.772917	0.928221	TTLL11
ENSG00000175766.13	24.9563	-0.186103	0.486933	-0.382195	0.702317	0.903293	EIF4E1B
ENSG00000175768.13	1382.55	-0.10439	0.099983	-1.04408	0.29645	0.657822	TOMM5
ENSG00000175772.11	12.2577	-0.496285	0.86423	-0.574251	0.565798	0.836124	ENSG00000175772.11
ENSG00000175782.11	502.428	0.211183	0.12045	1.75328	0.0795536	0.353842	SLC35E3
ENSG00000175785.13	95.3593	-0.0686289	0.234998	-0.292041	0.770255	0.927691	PRIMA1
ENSG00000175787.17	67.598	0.460245	0.3469	1.32674	0.184596	0.53511	ZNF169
ENSG00000175792.12	2487.77	-0.0432068	0.082599	-0.523091	0.600911	0.855516	RUVBL1
ENSG00000129353.15	2174.65	-0.472014	0.0802619	-5.88093	4.07971e-09	3.33427e-07	SLC44A2
ENSG00000175806.15	61.8102	-0.0555133	0.305484	-0.181723	0.8558	0.956822	MSRA
ENSG00000175826.12	1357.83	-0.08268	0.0949501	-0.870773	0.383878	0.730768	CTDNEP1
ENSG00000175832.13	2594.8	0.0100377	0.0836738	0.119962	0.904513	0.974045	ETV4
ENSG00000175854.14	189.953	-0.126943	0.184319	-0.688716	0.491002	0.798306	SWI5
ENSG00000175866.16	287.573	0.0424443	0.169687	0.250133	0.802484	0.938608	BAIAP2
ENSG00000175874.10	6.58106	-0.653358	0.849414	-0.769186	0.441783	0.767086	CREG2
ENSG00000175893.12	240.112	0.338966	0.184613	1.83609	0.0663447	0.320269	ZDHHC21
ENSG00000175894.18	11.659	0.601761	0.621454	0.968311	0.332889	0.693185	TSPEAR
ENSG00000175895.4	127.796	0.0459848	0.241908	0.190092	0.849237	0.955055	PLEKHF2
ENSG00000175906.5	128.493	-0.0792942	0.202112	-0.392329	0.694815	0.899352	ARL4D
ENSG00000124145.6	761.387	-0.474707	0.102716	-4.62153	3.80918e-06	0.000172777	SDC4
ENSG00000175931.13	1883.72	0.00869721	0.0854441	0.101788	0.918925	0.978884	UBE2O
ENSG00000175938.7	102.204	0.0193888	0.272632	0.0711173	0.943304	0.985132	ORAI3
ENSG00000175970.11	2623.89	0.12445	0.0710511	1.75155	0.079851	0.35406	UNC119B
ENSG00000175984.15	78.3932	-0.17141	0.290606	-0.589836	0.555301	0.831926	DENND2C
ENSG00000175985.10	19.462	-0.337256	0.476778	-0.707364	0.47934	0.790564	PLEKHD1
ENSG00000176014.13	1564.88	0.0403491	0.154185	0.261693	0.793558	0.935161	TUBB6
ENSG00000176018.13	363.408	0.379959	0.261452	1.45326	0.146151	0.477433	LYSMD3
ENSG00000176020.9	148.813	-0.200824	0.239432	-0.838751	0.401609	0.741631	AMIGO3
ENSG00000176022.7	508.406	-0.00493552	0.116002	-0.0425467	0.966063	0.992334	B3GALT6
ENSG00000176024.18	86.9554	0.355329	0.289564	1.22712	0.219779	0.578497	ZNF613
ENSG00000176046.9	7.94696	-2.18053	1.0561	-2.06471	0.0389506	0.238262	NUPR1
ENSG00000176049.16	324.088	0.118654	0.150003	0.791006	0.42894	0.759444	JAKMIP2
ENSG00000176055.10	181.804	-0.0673132	0.186358	-0.361203	0.717948	0.909335	MBLAC2
ENSG00000176058.13	457.185	-0.201579	0.156041	-1.29183	0.196416	0.551177	TPRN
ENSG00000176076.7	44.4563	-0.263921	0.322911	-0.817317	0.413747	0.750287	KCNE5
ENSG00000176087.16	1787.38	-0.0117641	0.0832229	-0.141357	0.887588	0.968242	SLC35A4
ENSG00000176092.17	137.978	-0.310459	0.400122	-0.775911	0.437802	0.764085	CRYBG2
ENSG00000176095.12	1059.58	0.00901828	0.106008	0.0850716	0.932205	0.982101	IP6K1
ENSG00000176101.12	922.273	-0.248438	0.0947608	-2.62173	0.00874837	0.0922977	SSNA1
ENSG00000176102.13	1101.67	-0.00589085	0.0984954	-0.0598084	0.952308	0.988549	CSTF3
ENSG00000176105.14	1716.82	0.188827	0.126847	1.48862	0.136587	0.462026	YES1
ENSG00000176108.9	341.151	0.000490445	0.143605	0.00341523	0.997275	0.999296	CHMP6
ENSG00000176124.15	296.572	0.325221	0.166593	1.95218	0.0509164	0.277676	ENSG00000176124.15
ENSG00000176125.7	38.7196	-0.246707	0.376795	-0.65475	0.512629	0.808236	UFSP1
ENSG00000176142.13	561.206	0.199161	0.140901	1.41349	0.157512	0.496312	TMEM39A
ENSG00000176148.16	198.036	0.136123	0.172996	0.786855	0.431367	0.760838	TCP11L1
ENSG00000176153.13	12.8897	0.478456	0.667952	0.716304	0.473804	0.787306	GPX2
ENSG00000176155.20	208.665	0.408675	0.250053	1.63435	0.102185	0.402008	CCDC57
ENSG00000160888.7	1602.12	-0.475628	0.130291	-3.6505	0.000261731	0.00643799	IER2
ENSG00000117877.11	676.57	-0.475654	0.121204	-3.92441	8.69412e-05	0.00262228	POLR1G
ENSG00000176171.12	530.086	0.0717915	0.113561	0.632183	0.527268	0.816927	BNIP3
ENSG00000176182.6	142.922	-0.171766	0.185237	-0.927275	0.353784	0.708566	MYPOP
ENSG00000176204.14	180.843	0.41012	0.189153	2.16819	0.0301443	0.205303	LRRTM4
ENSG00000176208.9	451.885	0.333479	0.130207	2.56115	0.0104326	0.103712	ATAD5
ENSG00000176209.12	291.474	0.00393732	0.13907	0.0283118	0.977413	0.995308	SMIM19
ENSG00000176222.9	17.3856	-1.06972	0.572412	-1.86879	0.0616523	0.308784	ZNF404
ENSG00000176225.15	309.334	0.247658	0.21161	1.17035	0.241859	0.604162	RTTN
ENSG00000176236.6	9.95024	-0.0208815	0.676375	-0.0308727	0.975371	0.995235	ENSG00000176236.6
ENSG00000176244.7	485.167	0.388332	0.146927	2.64303	0.00821673	0.0886397	ACBD7
ENSG00000176248.9	840.01	-0.154502	0.110496	-1.39827	0.162033	0.503355	ANAPC2
ENSG00000176261.16	290.446	-0.114005	0.15179	-0.751068	0.452612	0.77426	ZBTB8OS
ENSG00000176273.15	169.763	0.188626	0.231709	0.814063	0.415609	0.751205	SLC35G1
ENSG00000176293.20	53.481	-0.226047	0.335735	-0.673291	0.500762	0.803129	ZNF135
ENSG00000176340.4	1616.65	-0.0667645	0.102243	-0.653001	0.513756	0.808568	COX8A
ENSG00000176371.14	532.344	-0.012031	0.146934	-0.0818801	0.934742	0.982885	ZSCAN2
ENSG00000176383.9	13.6442	-0.495194	0.882119	-0.561369	0.574546	0.839547	B3GNT4
ENSG00000176386.9	613.022	-0.140926	0.115733	-1.21768	0.223345	0.581633	CDC26
ENSG00000176387.7	327.48	-0.167463	0.15598	-1.07362	0.282992	0.64618	HSD11B2
ENSG00000176390.12	473.877	-0.0144511	0.147922	-0.0976937	0.922176	0.979152	CRLF3
ENSG00000176393.11	987.297	-0.205196	0.0977745	-2.09866	0.0358465	0.226081	RNPEP
ENSG00000176396.11	320.284	0.0199521	0.168881	0.118143	0.905954	0.974768	EID2
ENSG00000176399.4	74.2265	-0.123616	0.298004	-0.414812	0.67828	0.89294	DMRTA1
ENSG00000176401.6	48.2408	-0.321382	0.550424	-0.58388	0.559301	0.833827	EID2B
ENSG00000176402.6	13.994	-0.996961	0.599548	-1.66286	0.0963414	0.389916	GJC3
ENSG00000176406.23	326.987	0.160563	0.161254	0.995716	0.319388	0.681548	RIMS2
ENSG00000169184.6	292.822	-0.475793	0.143503	-3.31555	0.00091464	0.0176125	MN1
ENSG00000176410.8	168.545	-0.150712	0.174236	-0.864983	0.387048	0.732192	DNAJC30
ENSG00000176422.14	305.086	-0.156272	0.165395	-0.944843	0.344739	0.700858	SPRYD4
ENSG00000176428.6	47.4368	-0.452544	0.345427	-1.3101	0.190163	0.542604	VPS37D
ENSG00000176444.19	1121.83	0.0420832	0.0919211	0.457819	0.647083	0.87986	CLK2
ENSG00000176454.15	541.956	0.00911827	0.119434	0.0763459	0.939144	0.983648	LPCAT4
ENSG00000176463.14	344.14	-0.232553	0.144685	-1.6073	0.107988	0.41209	SLCO3A1
ENSG00000176473.14	107.835	-0.00120237	0.220687	-0.00544831	0.995653	0.999187	WDR25
ENSG00000176476.9	230.423	-0.0819281	0.169445	-0.483509	0.628735	0.871715	SGF29
ENSG00000176485.13	334.133	-0.243437	0.144092	-1.68946	0.0911321	0.38011	PLAAT3
ENSG00000176490.5	633.279	-0.0643453	0.131265	-0.490193	0.623997	0.870494	DIRAS1
ENSG00000176531.11	74.8157	-0.208302	0.317789	-0.655474	0.512163	0.808124	PHLDB3
ENSG00000176532.4	61.1832	0.500186	0.325955	1.53452	0.124901	0.442232	PRR15
ENSG00000176533.13	254.203	0.073885	0.159076	0.464464	0.642315	0.878022	GNG7
ENSG00000176542.10	292.912	-0.0874357	0.210764	-0.41485	0.678251	0.89294	USF3
ENSG00000176563.10	10.5947	-1.02851	0.699544	-1.47025	0.141493	0.469026	CNTD1
ENSG00000176593.8	165.966	-0.288192	0.260555	-1.10607	0.268696	0.631587	ENSG00000176593.8
ENSG00000176595.4	274.336	0.193231	0.153129	1.26188	0.206991	0.564593	KBTBD11
ENSG00000176597.12	204.255	0.311044	0.196009	1.58689	0.112539	0.420661	B3GNT5
ENSG00000176619.13	8129.22	0.0403344	0.121623	0.331634	0.740165	0.917335	LMNB2
ENSG00000176623.12	336.795	-0.253055	0.172233	-1.46927	0.141761	0.469397	RMDN1
ENSG00000176624.12	1595.64	0.0295966	0.113306	0.261209	0.793931	0.935161	MEX3C
ENSG00000166073.11	2162.74	-0.477138	0.0872808	-5.4667	4.58479e-08	3.17622e-06	GPR176
ENSG00000176654.12	57.1756	0.263598	0.284796	0.925568	0.354671	0.709312	ENSG00000176654.12
ENSG00000176658.17	386.389	-0.166332	0.203114	-0.818913	0.412836	0.749555	MYO1D
ENSG00000176681.14	51.6812	0.440442	0.331323	1.32934	0.183735	0.533924	LRRC37A
ENSG00000176695.8	65.5579	-0.00380183	0.34186	-0.011121	0.991127	0.998005	OR4F17
ENSG00000176697.20	74.3004	-0.535779	0.251392	-2.13125	0.0330685	0.21625	BDNF
ENSG00000176700.21	116.222	0.457594	0.279924	1.63471	0.10211	0.401982	ENSG00000176700.21
ENSG00000176714.10	34.0328	0.592639	0.400015	1.48154	0.138463	0.463921	CCDC121
ENSG00000176715.17	331.214	0.146039	0.174743	0.835738	0.403303	0.742329	ACSF3
ENSG00000131242.18	1170.15	-0.477954	0.132688	-3.60209	0.000315667	0.00746446	RAB11FIP4
ENSG00000176723.10	6.80779	0.338888	1.04318	0.324859	0.745288	0.919363	ZNF843
ENSG00000176731.12	368.904	-0.0570508	0.122937	-0.464066	0.6426	0.87806	RBIS
ENSG00000176749.9	287.25	-0.102136	0.146067	-0.699238	0.484403	0.794286	CDK5R1
ENSG00000176769.9	229.928	0.393374	0.154725	2.5424	0.0110093	0.107475	TCERG1L
ENSG00000176771.18	26.8184	1.04962	0.552561	1.89955	0.057492	0.297914	NCKAP5
ENSG00000176783.15	619.127	0.0313806	0.166211	0.188799	0.85025	0.955438	RUFY1
ENSG00000176788.9	2428.48	-0.209898	0.109179	-1.92251	0.0545413	0.290303	BASP1
ENSG00000176809.11	92.1085	0.679625	0.454346	1.49583	0.134698	0.458515	LRRC37A3
ENSG00000176834.14	1025.29	-0.258001	0.12563	-2.05367	0.0400081	0.243233	VSIG10
ENSG00000176845.13	100.002	-0.662147	0.271757	-2.43654	0.0148286	0.129869	METRNL
ENSG00000176853.16	550.402	0.354831	0.13255	2.67697	0.00742924	0.0834436	FAM91A1
ENSG00000176871.9	597.796	-0.0512651	0.115293	-0.444651	0.656572	0.884211	WSB2
ENSG00000176884.16	17.6657	-0.339434	0.608433	-0.557882	0.576925	0.841205	GRIN1
ENSG00000176887.7	2069.63	0.0777805	0.101771	0.764268	0.444707	0.768999	SOX11
ENSG00000162458.13	1199.06	-0.478578	0.107386	-4.45662	8.32637e-06	0.000345827	FBLIM1
ENSG00000176894.10	120.389	0.112622	0.269688	0.4176	0.67624	0.892876	PXMP2
ENSG00000176896.8	31.1739	0.105178	0.424419	0.247816	0.804276	0.938858	TCEANC
ENSG00000176903.5	1606.86	0.0104696	0.0808475	0.129498	0.896964	0.972262	PNMA1
ENSG00000176909.12	37.1021	-0.342094	0.346882	-0.986195	0.324037	0.685858	MAMSTR
ENSG00000176912.6	66.7378	0.524598	0.285557	1.83711	0.0661942	0.320269	ENSG00000176912.6
ENSG00000176915.15	1556.96	0.0528179	0.0803169	0.657618	0.510783	0.807448	ANKLE2
ENSG00000176920.13	72.8724	-0.383309	0.311501	-1.23052	0.218502	0.577602	FUT2
ENSG00000176928.7	8.10581	1.22435	0.789128	1.55153	0.120776	0.436689	GCNT4
ENSG00000176933.5	16.3767	-0.206368	0.540821	-0.381583	0.702771	0.903366	ENSG00000176933.5
ENSG00000176946.13	876.389	-0.285547	0.141253	-2.02153	0.0432251	0.253672	THAP4
ENSG00000176953.13	1338.76	0.0902103	0.089591	1.00691	0.313977	0.677006	NFATC2IP
ENSG00000176973.8	256.448	0.171505	0.204261	0.839635	0.401113	0.741591	FAM89B
ENSG00000176974.21	917.48	0.204871	0.117861	1.73825	0.0821675	0.359724	SHMT1
ENSG00000176978.14	94.5786	-0.516157	0.26499	-1.94784	0.0514345	0.279214	DPP7
ENSG00000176986.16	1979.91	0.0440477	0.0767369	0.574009	0.565962	0.83613	SEC24C
ENSG00000176994.11	980.97	0.0961644	0.115588	0.831956	0.405434	0.743837	SMCR8
ENSG00000176998.4	12.0225	-0.0313735	0.6244	-0.0502459	0.959926	0.991408	ENSG00000176998.4
ENSG00000177000.13	441.842	-0.010623	0.177883	-0.0597191	0.952379	0.988549	MTHFR
ENSG00000177030.19	944.281	-0.188697	0.115203	-1.63795	0.101433	0.40038	DEAF1
ENSG00000177034.17	566.667	-0.0177283	0.142069	-0.124786	0.900693	0.973238	MTX3
ENSG00000177042.16	177.391	-0.310846	0.185166	-1.67874	0.093202	0.383865	TMEM80
ENSG00000177045.11	733.598	0.0324707	0.126064	0.257573	0.796736	0.936186	SIX5
ENSG00000177051.6	377.599	-0.122561	0.154563	-0.792955	0.427804	0.758988	FBXO46
ENSG00000177054.14	372.933	-0.12327	0.160717	-0.767003	0.443079	0.767765	ZDHHC13
ENSG00000177058.12	558.958	-0.214081	0.120984	-1.7695	0.0768106	0.347509	SLC38A9
ENSG00000177076.6	66.2962	0.348722	0.310778	1.12209	0.261823	0.624956	ACER2
ENSG00000177082.13	609.14	0.0962038	0.107256	0.896956	0.369743	0.722816	WDR73
ENSG00000177084.18	2248.72	0.295334	0.161839	1.82486	0.0680217	0.324903	POLE
ENSG00000177098.9	116.425	0.424218	0.241744	1.75483	0.079289	0.353314	SCN4B
ENSG00000177105.10	335.197	-0.0274923	0.135293	-0.203205	0.838975	0.950506	RHOG
ENSG00000177106.17	222.68	-0.205214	0.228269	-0.898997	0.368654	0.721843	EPS8L2
ENSG00000108604.17	1348.05	-0.478809	0.119062	-4.02151	5.78273e-05	0.0018524	SMARCD2
ENSG00000177119.17	1160.9	0.265887	0.130894	2.03131	0.0422232	0.250193	ANO6
ENSG00000177125.5	384.665	0.0146588	0.154642	0.094792	0.92448	0.980008	ZBTB34
ENSG00000177144.8	106.004	0.0510356	0.266643	0.1914	0.848212	0.954727	NUDT4B
ENSG00000177150.13	292.975	-0.292794	0.165615	-1.76792	0.077074	0.348168	FAM210A
ENSG00000177156.11	2847.65	-0.202743	0.0731361	-2.77213	0.005569	0.0689227	TALDO1
ENSG00000177169.10	1562.82	0.0277315	0.0971961	0.285315	0.775403	0.928985	ULK1
ENSG00000177181.15	151.441	0.131177	0.1887	0.695166	0.486952	0.796064	RIMKLA
ENSG00000177189.14	502.951	0.352508	0.211123	1.66969	0.0949816	0.38733	RPS6KA3
ENSG00000177191.3	22.97	-0.8312	0.509279	-1.63211	0.102656	0.402699	B3GNT8
ENSG00000177192.14	1126.5	-0.0837441	0.105648	-0.792671	0.427969	0.758988	PUS1
ENSG00000177200.18	777.984	0.174474	0.199874	0.872917	0.382708	0.730324	CHD9
ENSG00000177225.17	858.225	0.0269039	0.118019	0.227962	0.819676	0.944694	GATD1
ENSG00000177238.14	44.8458	0.36238	0.37898	0.956198	0.338972	0.697454	TRIM72
ENSG00000177239.16	838.157	-0.0953941	0.100816	-0.946217	0.344038	0.700165	MAN1B1
ENSG00000177272.9	12.0636	0.777319	0.602581	1.28998	0.197056	0.55186	KCNA3
ENSG00000177283.8	496.802	0.0411526	0.157474	0.26133	0.793838	0.935161	FZD8
ENSG00000177301.16	23.0204	1.34486	0.519561	2.58845	0.00964078	0.0983514	KCNA2
ENSG00000177302.15	995.865	-0.0855425	0.185056	-0.462252	0.6439	0.878161	TOP3A
ENSG00000177303.10	695.148	-0.127567	0.104708	-1.21831	0.223105	0.581193	CASKIN2
ENSG00000177311.12	187.918	0.0763171	0.289243	0.263851	0.791895	0.934741	ZBTB38
ENSG00000177335.12	11.6269	0.602761	0.718242	0.839217	0.401348	0.741631	ENSG00000177335.12
ENSG00000177337.9	32.3907	0.890734	0.630163	1.4135	0.157509	0.496312	ENSG00000177337.9
ENSG00000177352.10	465.518	-0.0478826	0.121826	-0.393042	0.694288	0.899352	CCDC71
ENSG00000177359.21	31.5789	0.538166	0.444928	1.20956	0.226449	0.585688	ENSG00000177359.21
ENSG00000177370.5	580.134	-0.151392	0.116921	-1.29482	0.195383	0.549582	TIMM22
ENSG00000177374.13	10.7741	0.402323	0.723383	0.556169	0.578095	0.84182	HIC1
ENSG00000177380.14	385.828	-0.126025	0.147592	-0.853877	0.393173	0.736162	PPFIA3
ENSG00000177383.5	1207.37	0.0676293	0.112247	0.602505	0.546838	0.828343	MAGEF1
ENSG00000177406.5	25.6793	0.0638876	0.532056	0.120077	0.904422	0.974006	ENSG00000177406.5
ENSG00000133687.16	232.252	-0.484038	0.147239	-3.28743	0.00101108	0.0191666	TMTC1
ENSG00000177425.11	1859.43	-0.137735	0.124374	-1.10742	0.268111	0.630633	PAWR
ENSG00000177426.22	1998.73	-0.0410606	0.0772009	-0.531867	0.594818	0.85232	TGIF1
ENSG00000177427.13	142.871	0.166883	0.199132	0.83805	0.402002	0.741685	MIEF2
ENSG00000177432.8	54.9934	0.623509	0.310921	2.00536	0.0449247	0.258766	NAP1L5
ENSG00000177459.11	21.7214	-0.612835	0.469368	-1.30566	0.191668	0.543998	ERICH5
ENSG00000177463.16	877.653	0.0774702	0.157406	0.492168	0.622601	0.869704	NR2C2
ENSG00000177465.5	12.1822	0.116376	0.608686	0.191192	0.848375	0.954727	ACOT4
ENSG00000176720.6	576.862	-0.487848	0.123101	-3.96298	7.40199e-05	0.00228701	BOK
ENSG00000177469.13	547.516	-0.248857	0.119171	-2.08823	0.0367772	0.229987	CAVIN1
ENSG00000177479.20	1906.99	-0.0231343	0.0884705	-0.261492	0.793713	0.935161	ARIH2
ENSG00000177485.7	670.965	0.154896	0.136017	1.1388	0.254785	0.618734	ZBTB33
ENSG00000177508.12	17.6006	1.3691	0.579574	2.36225	0.0181643	0.148934	IRX3
ENSG00000048162.22	789.294	-0.488188	0.108781	-4.48782	7.19572e-06	0.000306034	NOP16
ENSG00000177519.4	164.724	-0.0174412	0.203557	-0.0856824	0.931719	0.982015	RPRM
ENSG00000177535.10	19.9057	0.038692	0.501285	0.0771858	0.938476	0.983648	OR2B11
ENSG00000177542.11	990.81	-0.0513191	0.144916	-0.35413	0.723242	0.912023	SLC25A22
ENSG00000177548.13	241.897	-0.200172	0.174499	-1.14712	0.25133	0.614576	RABEP2
ENSG00000177551.5	13.4237	1.24888	0.680397	1.83552	0.0664292	0.32049	NHLH2
ENSG00000177556.12	210.915	-0.2749	0.171116	-1.60651	0.108162	0.412277	ATOX1
ENSG00000177565.18	1022.16	0.15136	0.140353	1.07842	0.280845	0.643928	TBL1XR1
ENSG00000177570.15	206.402	-0.0199621	0.191836	-0.104058	0.917123	0.978253	SAMD12
ENSG00000177576.12	144.333	-1.44078	0.657266	-2.19208	0.028374	0.198307	C18orf32
ENSG00000177595.19	343.338	0.083863	0.154804	0.541735	0.588001	0.848442	PIDD1
ENSG00000177599.13	16.8945	0.152271	0.599033	0.254195	0.799345	0.937236	ZNF491
ENSG00000177600.9	5771.25	-0.298854	0.109095	-2.73939	0.00615534	0.0743631	RPLP2
ENSG00000177602.5	315.125	-0.0739787	0.131589	-0.562197	0.573982	0.839493	HASPIN
ENSG00000177606.8	125.282	-0.367528	0.203269	-1.80808	0.0705938	0.33165	JUN
ENSG00000177613.9	1276.36	-0.00536927	0.0870464	-0.0616828	0.950815	0.988088	CSTF2T
ENSG00000177614.11	799.41	0.0197714	0.133329	0.14829	0.882114	0.966293	PGBD5
ENSG00000177628.16	291.455	0.1468	0.161524	0.908847	0.363431	0.716877	GBA
ENSG00000177640.16	18.0045	0.108143	0.720711	0.15005	0.880725	0.965547	ENSG00000177640.16
ENSG00000177646.20	534.556	-0.0282971	0.14576	-0.194135	0.84607	0.954338	ACAD9
ENSG00000177663.14	273.92	-0.196533	0.24369	-0.806489	0.419961	0.754152	IL17RA
ENSG00000177666.17	464.224	-0.346041	0.168812	-2.04986	0.040378	0.244404	PNPLA2
ENSG00000177674.16	569.307	-0.0738449	0.115177	-0.641142	0.521431	0.813429	AGTRAP
ENSG00000177679.16	284.815	0.151686	0.172117	0.881297	0.378157	0.727592	SRRM3
ENSG00000177683.14	285.754	0.0468616	0.186269	0.251581	0.801365	0.938034	THAP5
ENSG00000177685.17	138.411	-0.599222	0.220048	-2.72314	0.00646649	0.0765576	CRACR2B
ENSG00000177692.12	41.7632	0.590574	0.353514	1.67058	0.0948043	0.386874	DNAJC28
ENSG00000177694.16	8.82773	0.755114	0.891943	0.846594	0.397221	0.738827	NAALADL2
ENSG00000177697.19	793.589	-0.0777418	0.139416	-0.557625	0.5771	0.841205	CD151
ENSG00000177700.6	1029.95	-0.143699	0.184249	-0.779918	0.435439	0.763687	POLR2L
ENSG00000177706.9	738.623	0.180032	0.10349	1.73961	0.0819281	0.358992	FAM20C
ENSG00000177707.11	1093.68	0.175351	0.107628	1.62923	0.103265	0.404282	NECTIN3
ENSG00000177728.17	1426.58	0.330326	0.14823	2.22847	0.0258495	0.187271	TMEM94
ENSG00000177731.16	3480.35	-0.139121	0.0904981	-1.53729	0.124224	0.44155	FLII
ENSG00000177732.9	2688.62	0.076073	0.109356	0.695647	0.48665	0.796039	SOX12
ENSG00000177733.7	10323	-0.142654	0.110771	-1.28783	0.197806	0.552717	HNRNPA0
ENSG00000177738.5	45.1437	-0.100696	0.389102	-0.258791	0.795796	0.935952	ENSG00000177738.5
ENSG00000177788.7	65.1064	0.185217	0.271928	0.681124	0.495793	0.801195	ENSG00000177788.7
ENSG00000177791.12	30.9232	0.596504	0.394811	1.51086	0.130824	0.452172	MYOZ1
ENSG00000177807.10	23.419	-0.665726	0.513316	-1.29691	0.194661	0.548509	KCNJ10
ENSG00000177822.9	183.31	0.393287	0.175869	2.23625	0.0253355	0.184452	ENSG00000177822.9
ENSG00000177830.18	1003.2	-0.0699373	0.107987	-0.647643	0.517216	0.811036	CHID1
ENSG00000177839.7	23.8457	-0.0457771	0.521403	-0.0877961	0.930039	0.981625	PCDHB9
ENSG00000177842.12	259.135	-0.0353045	0.203218	-0.173727	0.86208	0.959279	ZNF620
ENSG00000177853.15	670.233	0.261229	0.157069	1.66315	0.0962817	0.389916	ZNF518A
ENSG00000177854.8	69.8143	0.230939	0.281078	0.821619	0.411294	0.748261	TMEM187
ENSG00000177868.12	307.8	0.0433324	0.132146	0.327912	0.742978	0.918046	SVBP
ENSG00000177873.14	112.206	0.64537	0.240727	2.68092	0.00734206	0.0829372	ZNF619
ENSG00000177875.5	27.7195	-0.0174499	0.4286	-0.0407136	0.967524	0.992334	CCDC184
ENSG00000177879.17	783.334	0.0841427	0.106703	0.788571	0.430363	0.760149	AP3S1
ENSG00000177885.15	1813.56	-0.0896075	0.0984672	-0.910024	0.36281	0.716675	GRB2
ENSG00000177888.8	93.803	0.372841	0.284773	1.30926	0.190448	0.542752	ZBTB41
ENSG00000177889.10	3347.35	-0.155456	0.0979971	-1.58633	0.112664	0.420828	UBE2N
ENSG00000177910.9	6.85013	0.525709	0.851803	0.617172	0.537121	0.822634	SPATA31C2
ENSG00000177917.12	681.963	-0.135112	0.12227	-1.10503	0.269146	0.631882	ARL6IP6
ENSG00000178718.7	593.539	-0.489306	0.137125	-3.56833	0.000359269	0.00828562	RPP25
ENSG00000177943.14	237.523	0.046975	0.247896	0.189495	0.849705	0.955194	MAMDC4
ENSG00000177946.7	171.228	-0.0487776	0.1678	-0.290689	0.771289	0.928006	ENSG00000177946.7
ENSG00000177951.18	541.512	0.0515626	0.109249	0.471974	0.636946	0.87487	BET1L
ENSG00000177954.14	5986.8	-0.229855	0.133607	-1.72038	0.0853632	0.367634	RPS27
ENSG00000177963.15	1443.97	-0.0907023	0.153035	-0.592689	0.553389	0.83118	RIC8A
ENSG00000160256.13	544.906	-0.489907	0.151808	-3.22716	0.00125028	0.0227656	SLX9
ENSG00000177981.11	116.7	-0.0306165	0.28586	-0.107103	0.914707	0.977183	ASB8
ENSG00000177990.12	108.11	0.169327	0.249376	0.679004	0.497136	0.801964	DPY19L2
ENSG00000177992.10	7.23488	-0.0704587	0.869959	-0.0809908	0.935449	0.983008	SPATA31E1
ENSG00000177993.3	11.8049	0.311555	0.623643	0.499573	0.617376	0.865678	ENSG00000177993.3
ENSG00000178026.13	118.35	-0.226439	0.269425	-0.840454	0.400654	0.741479	LRRC75B
ENSG00000178028.14	812.681	0.00476693	0.116486	0.0409228	0.967357	0.992334	DMAP1
ENSG00000178031.18	14.7823	-0.112316	0.586754	-0.191419	0.848197	0.954727	ADAMTSL1
ENSG00000178033.6	14.0796	0.484112	0.643541	0.752263	0.451893	0.773807	CALHM5
ENSG00000153443.13	618.269	-0.490377	0.12478	-3.92992	8.49736e-05	0.00257169	UBALD1
ENSG00000178038.17	114.552	-0.323657	0.308715	-1.0484	0.294453	0.656928	ALS2CL
ENSG00000178053.20	257.298	-0.055202	0.159231	-0.346679	0.728832	0.913551	MLF1
ENSG00000178057.15	207.701	0.0548043	0.177949	0.307978	0.758099	0.923349	NDUFAF3
ENSG00000178074.6	541.396	0.166041	0.121316	1.36867	0.171102	0.516511	C2orf69
ENSG00000178075.20	7.36866	0.219074	0.928336	0.235985	0.813444	0.94198	GRAMD1C
ENSG00000128965.13	217.526	-0.497948	0.163515	-3.04527	0.00232469	0.0359445	CHAC1
ENSG00000178081.12	14.3646	0.552457	0.629288	0.877908	0.379994	0.728776	ENSG00000178081.12
ENSG00000178093.14	18.6639	-0.143138	0.568507	-0.251779	0.801212	0.938034	TSSK6
ENSG00000178096.9	50.6312	-0.359342	0.31777	-1.13082	0.258129	0.621071	BOLA1
ENSG00000178104.19	542.911	-0.51486	0.20647	-2.49363	0.0126446	0.117705	PDE4DIP
ENSG00000178105.12	871.714	-0.165723	0.0958311	-1.72932	0.0837519	0.363341	DDX10
ENSG00000178127.13	1369.31	-0.128835	0.0786173	-1.63876	0.101264	0.400159	NDUFV2
ENSG00000178149.17	318.506	-0.15067	0.159507	-0.944595	0.344866	0.700897	DALRD3
ENSG00000178150.10	229.496	-0.124124	0.187566	-0.661762	0.508124	0.806405	ZNF114
ENSG00000181029.9	526.697	-0.49919	0.163458	-3.05393	0.00225864	0.0352295	TRAPPC5
ENSG00000145808.10	498.016	-0.499317	0.152664	-3.2707	0.00107282	0.0200278	ADAMTS19
ENSG00000246705.5	347.726	-0.499577	0.134136	-3.7244	0.000195782	0.00509867	H2AJ
ENSG00000178184.16	418.271	0.0499178	0.146357	0.34107	0.733051	0.914893	PARD6G
ENSG00000178188.15	898.708	-0.020454	0.126411	-0.161806	0.871459	0.962058	SH2B1
ENSG00000178199.14	19.8529	0.17474	0.573571	0.304653	0.76063	0.924222	ZC3H12D
ENSG00000178202.13	343.955	0.310131	0.13432	2.30889	0.0209498	0.163153	POGLUT3
ENSG00000178209.17	2682.22	0.00124267	0.127163	0.00977226	0.992203	0.998362	PLEC
ENSG00000178222.13	45.2324	0.587838	0.465447	1.26295	0.206606	0.563889	RNF212
ENSG00000178226.11	6.43587	-0.0547205	1.04346	-0.0524413	0.958177	0.990803	PRSS36
ENSG00000178229.8	87.4028	-0.15356	0.288872	-0.531584	0.595014	0.85232	ZNF543
ENSG00000164236.12	271.779	-0.500212	0.159363	-3.13881	0.00169634	0.0285703	ANKRD33B
ENSG00000178234.13	389.675	-0.123487	0.121051	-1.02013	0.307669	0.670333	GALNT11
ENSG00000140545.15	13303.6	-0.510694	0.0683748	-7.46904	8.07815e-14	1.32654e-11	MFGE8
ENSG00000178252.19	5099.44	0.0265766	0.0816567	0.325467	0.744827	0.918933	WDR6
ENSG00000178295.15	403.21	0.253124	0.266581	0.949522	0.342355	0.699485	GEN1
ENSG00000178297.14	7.22799	-1.18639	0.841814	-1.40932	0.15874	0.498116	TMPRSS9
ENSG00000178301.4	23.3014	0.0532341	0.456188	0.116693	0.907103	0.975035	AQP11
ENSG00000178307.10	455.324	-0.0151995	0.117918	-0.128899	0.897438	0.972448	TMEM11
ENSG00000178338.11	132.919	0.0972133	0.23422	0.415051	0.678104	0.89294	ZNF354B
ENSG00000109107.14	550.617	-0.519418	0.111507	-4.65816	3.19048e-06	0.000148124	ALDOC
ENSG00000178381.12	80.9545	0.0507388	0.315837	0.160649	0.87237	0.962456	ZFAND2A
ENSG00000178385.15	140.823	0.0536128	0.193687	0.276801	0.781933	0.930769	PLEKHM3
ENSG00000178386.13	54.8689	-0.51039	0.296228	-1.72296	0.0848954	0.366522	ZNF223
ENSG00000110536.14	392.506	-0.521942	0.144955	-3.60072	0.000317334	0.00749391	PTPMT1
ENSG00000178397.13	473.899	-0.205171	0.13257	-1.54764	0.121709	0.438068	FAM220A
ENSG00000178401.16	7.79997	-0.76729	0.834893	-0.919028	0.358081	0.712586	DNAJC22
ENSG00000178409.14	1743.94	0.104984	0.091078	1.15269	0.249039	0.611181	BEND3
ENSG00000178425.14	572.829	-0.0627031	0.170522	-0.367712	0.713088	0.90752	NT5DC1
ENSG00000178429.9	6.51194	-0.0803986	0.913726	-0.0879899	0.929885	0.981621	ENSG00000178429.9
ENSG00000178440.8	121.538	0.453345	0.272206	1.66545	0.0958234	0.389687	TIMM23B-AGAP6
ENSG00000178445.10	2691.59	0.049716	0.0970282	0.512387	0.60838	0.860691	GLDC
ENSG00000178449.9	153.417	-0.0200415	0.20598	-0.0972984	0.922489	0.979215	COX14
ENSG00000178464.6	11.8463	0.285027	0.758515	0.37577	0.707088	0.905561	ENSG00000178464.6
ENSG00000178467.18	197.138	-0.313174	0.182236	-1.71851	0.0857035	0.368741	P4HTM
ENSG00000178498.16	796.562	0.0926049	0.109347	0.84689	0.397057	0.73882	DTX3
ENSG00000178502.6	148.546	-0.221661	0.21735	-1.01983	0.307808	0.670552	KLHL11
ENSG00000178531.6	838.896	-0.0345766	0.149613	-0.231107	0.817232	0.943717	CTXN1
ENSG00000178537.10	103.085	0.170839	0.270407	0.631786	0.527527	0.817002	SLC25A20
ENSG00000178538.10	50.4459	0.772218	0.365074	2.11524	0.0344097	0.221589	CA8
ENSG00000178567.8	420.638	0.211416	0.160466	1.31751	0.187667	0.539627	EPM2AIP1
ENSG00000178573.7	168.27	-0.366665	0.190916	-1.92056	0.0547869	0.290825	MAF
ENSG00000178585.15	978.758	0.0607632	0.180062	0.337456	0.735773	0.915715	CTNNBIP1
ENSG00000178605.13	1099.81	-0.109914	0.119831	-0.91724	0.359017	0.713611	GTPBP6
ENSG00000178607.17	88.4484	0.0276479	0.236906	0.116704	0.907095	0.975035	ERN1
ENSG00000178623.13	14.6903	0.757483	0.590154	1.28353	0.199305	0.554774	GPR35
ENSG00000178662.16	115.178	0.0893208	0.740527	0.120618	0.903994	0.973962	CSRNP3
ENSG00000178665.16	69.4692	0.230961	0.301889	0.765051	0.444241	0.768646	ZNF713
ENSG00000100292.18	400.533	-0.522136	0.140253	-3.72281	0.00019702	0.00510912	HMOX1
ENSG00000178691.11	913.326	0.137036	0.122676	1.11706	0.26397	0.626859	SUZ12
ENSG00000178694.10	136.222	-0.0696162	0.296973	-0.234419	0.814659	0.942438	NSUN3
ENSG00000178695.6	294.942	0.35254	0.140805	2.50376	0.0122883	0.115511	KCTD12
ENSG00000178700.9	81.7169	0.491601	0.343057	1.433	0.151858	0.487146	DHFR2
ENSG00000104312.8	220.201	-0.523355	0.177474	-2.94892	0.00318891	0.0458309	RIPK2
ENSG00000178719.17	1218.22	-0.144405	0.118738	-1.21617	0.223921	0.581831	GRINA
ENSG00000178741.12	1828.08	-0.284683	0.128113	-2.22213	0.0262744	0.189114	COX5A
ENSG00000178752.16	19.6683	-0.0367071	0.556692	-0.065938	0.947427	0.986633	ERFE
ENSG00000178761.15	688.038	-0.246196	0.165138	-1.49085	0.136002	0.460921	FAM219B
ENSG00000178764.8	598.085	0.0359284	0.111432	0.322425	0.747131	0.920006	ZHX2
ENSG00000178773.15	111.452	-0.0268054	0.302133	-0.0887205	0.929304	0.981433	CPNE7
ENSG00000178802.18	534.564	-0.361553	0.134923	-2.67971	0.00736871	0.0831083	MPI
ENSG00000178809.12	39.4993	-0.286167	0.527314	-0.542688	0.587344	0.84811	TRIM73
ENSG00000178814.17	312.828	-0.302879	0.175269	-1.72809	0.0839726	0.364032	OPLAH
ENSG00000178821.13	81.3436	-0.383308	0.254344	-1.50704	0.131799	0.454405	TMEM52
ENSG00000178826.11	16.9884	0.222077	0.671748	0.330596	0.74095	0.917425	TMEM139
ENSG00000178852.16	12.3222	0.412927	1.05618	0.390964	0.695824	0.900091	EFCAB13
ENSG00000178860.9	14.2031	0.488689	0.569099	0.858707	0.390502	0.734573	MSC
ENSG00000119139.21	1698.53	-0.529304	0.127268	-4.15897	3.19686e-05	0.00109452	TJP2
ENSG00000178882.15	63.717	-0.598073	0.271882	-2.19975	0.0278246	0.195899	RFLNA
ENSG00000178896.9	530.766	-0.256811	0.110898	-2.31574	0.0205722	0.161295	EXOSC4
ENSG00000178904.19	1283.61	0.261495	0.326112	0.801857	0.422636	0.756146	DPY19L3
ENSG00000178913.9	1818.55	-0.105627	0.09233	-1.14402	0.252617	0.61616	TAF7
ENSG00000178917.17	120.462	0.177527	0.218268	0.813343	0.416021	0.751531	ZNF852
ENSG00000178921.14	4352.1	-0.00759355	0.100575	-0.075501	0.939816	0.983648	PFAS
ENSG00000178922.18	109.59	-0.392284	0.211481	-1.85494	0.0636055	0.313694	HYI
ENSG00000178927.18	877.276	0.0956751	0.134402	0.711856	0.476554	0.788913	CYBC1
ENSG00000178935.5	163.872	-0.170539	0.178504	-0.955382	0.339384	0.697454	ZNF552
ENSG00000060656.20	617.042	-0.529942	0.135211	-3.91936	8.87836e-05	0.00265976	PTPRU
ENSG00000178950.18	1306.81	0.0197351	0.113413	0.174011	0.861857	0.959252	GAK
ENSG00000178951.9	414.986	-0.107597	0.15034	-0.715692	0.474181	0.787469	ZBTB7A
ENSG00000178952.11	4348.11	-0.233639	0.10885	-2.14643	0.0318389	0.211802	TUFM
ENSG00000178966.17	736.523	0.0357013	0.14615	0.244278	0.807016	0.939384	RMI1
ENSG00000178971.16	416.06	0.325174	0.192198	1.69187	0.0906717	0.379276	CTC1
ENSG00000178974.11	271.531	0.013678	0.149105	0.091734	0.926909	0.981196	FBXO34
ENSG00000178980.16	2478.95	-0.180014	0.0839476	-2.14436	0.0320037	0.212659	SELENOW
ENSG00000178982.10	2303.24	-0.128952	0.104232	-1.23716	0.216027	0.575444	EIF3K
ENSG00000178988.11	1027.1	-0.028777	0.0972493	-0.295909	0.767299	0.926853	MRFAP1L1
ENSG00000178996.14	362.32	0.186673	0.125177	1.49127	0.13589	0.460718	SNX18
ENSG00000178997.12	14.0247	0.564855	0.620944	0.909672	0.362996	0.716767	EXD1
ENSG00000178999.13	1817.55	-0.11398	0.0910455	-1.2519	0.210606	0.570387	AURKB
ENSG00000179010.16	6213.18	-0.080553	0.0923594	-0.872169	0.383116	0.730324	MRFAP1
ENSG00000179021.10	466.559	0.0207622	0.139085	0.149276	0.881336	0.965998	C3orf38
ENSG00000174276.7	187.368	-0.530842	0.170875	-3.1066	0.00189249	0.031106	ZNHIT2
ENSG00000179029.15	74.4564	0.124649	0.336793	0.370105	0.711304	0.906798	TMEM107
ENSG00000179041.4	1505.4	-0.121606	0.104668	-1.16183	0.245305	0.607622	RRS1
ENSG00000179044.16	25.2617	-0.929678	0.582118	-1.59706	0.110252	0.415319	EXOC3L1
ENSG00000179046.9	373.305	-0.232542	0.187333	-1.24133	0.214483	0.574283	TRIML2
ENSG00000130707.18	1068.01	-0.532484	0.150729	-3.53271	0.000411318	0.00924553	ASS1
ENSG00000179057.14	7.82515	2.32227	1.24806	1.86071	0.0627856	0.312168	IGSF22
ENSG00000185442.13	231.252	-0.534022	0.166528	-3.20681	0.00134217	0.0240681	FAM174B
ENSG00000179066.8	9.86527	-0.393919	0.660909	-0.596025	0.551158	0.830131	ENSG00000179066.8
ENSG00000179083.7	15.8329	0.28561	0.539106	0.529784	0.596262	0.852867	FAM133A
ENSG00000179085.8	167.653	-0.223373	0.230417	-0.969429	0.332331	0.693185	DPM3
ENSG00000179091.5	1940.94	-0.267337	0.103324	-2.58738	0.00967094	0.098436	CYC1
ENSG00000179094.16	631.869	-0.454343	0.219515	-2.06976	0.0384747	0.236352	PER1
ENSG00000179104.9	105.076	0.288548	0.26386	1.09357	0.274145	0.63755	TMTC2
ENSG00000179115.11	2572.61	-0.256624	0.126093	-2.03519	0.0418317	0.248704	FARSA
ENSG00000179119.15	438.337	0.13299	0.117048	1.1362	0.255872	0.619845	SPTY2D1
ENSG00000179134.16	2300.97	-0.0895762	0.0841675	-1.06426	0.287211	0.649553	SAMD4B
ENSG00000179151.13	1014.39	0.314265	0.174647	1.79943	0.0719514	0.335187	EDC3
ENSG00000179152.20	262.603	0.139082	0.16005	0.868987	0.384854	0.730976	TCAIM
ENSG00000179163.12	123.092	-0.175431	0.197881	-0.886549	0.375322	0.726278	FUCA1
ENSG00000179168.15	36.7902	-0.449854	0.441472	-1.01899	0.308209	0.670889	GGN
ENSG00000168528.12	607.809	-0.534863	0.134855	-3.96621	7.3025e-05	0.00226416	SERINC2
ENSG00000050327.15	471.438	-0.538032	0.147703	-3.64266	0.00026984	0.00659957	ARHGEF5
ENSG00000179218.15	19145.9	-0.193737	0.0760775	-2.54658	0.0108786	0.106963	CALR
ENSG00000179222.18	2948.07	-0.000685087	0.0752069	-0.00910937	0.992732	0.998362	MAGED1
ENSG00000179240.13	233.455	0.252075	0.231963	1.0867	0.277168	0.640652	GVQW3
ENSG00000179241.13	373.324	0.103029	0.138521	0.743777	0.457011	0.776849	LDLRAD3
ENSG00000160973.8	905.554	-0.538596	0.115378	-4.66812	3.03971e-06	0.000141866	FOXH1
ENSG00000179262.10	927.476	-0.187507	0.096289	-1.94734	0.0514943	0.279368	RAD23A
ENSG00000179271.3	915.371	-0.382593	0.166617	-2.29624	0.0216619	0.166959	GADD45GIP1
ENSG00000179277.9	47.2682	0.391974	0.314853	1.24494	0.213152	0.572592	ENSG00000179277.9
ENSG00000179292.5	8.49341	-1.32799	0.719041	-1.84689	0.0647635	0.316675	TMEM151A
ENSG00000179295.19	3053.19	0.136777	0.102052	1.34027	0.180159	0.529081	PTPN11
ENSG00000179299.17	155.697	0.0199211	0.223833	0.089	0.929082	0.981433	NSUN7
ENSG00000179304.18	361.965	0.0961764	0.406912	0.236357	0.813156	0.941955	FAM156B
ENSG00000179314.16	1800.6	0.0786764	0.103402	0.760878	0.44673	0.770247	WSCD1
ENSG00000179331.3	142.091	0.0859293	0.218535	0.393205	0.694168	0.899352	RAB39A
ENSG00000179335.20	547.833	-0.0715441	0.131305	-0.544869	0.585844	0.84717	CLK3
ENSG00000119669.5	918.51	-0.539629	0.110318	-4.89158	1.0003e-06	5.2486e-05	IRF2BPL
ENSG00000179361.18	3549.57	-0.11046	0.0831913	-1.32778	0.18425	0.534667	ARID3B
ENSG00000179364.15	1456.4	0.00111789	0.107327	0.0104157	0.99169	0.998045	PACS2
ENSG00000179387.10	640.677	0.314686	0.14558	2.16161	0.0306484	0.206909	ELMOD2
ENSG00000179403.12	630.214	-0.378378	0.140081	-2.70114	0.00691033	0.0803097	VWA1
ENSG00000179406.9	132.589	0.606466	0.229884	2.63813	0.00833641	0.0894411	ENSG00000179406.9
ENSG00000179409.11	1349.32	-0.139235	0.0979709	-1.42119	0.155261	0.492604	GEMIN4
ENSG00000179431.7	450.691	-0.0834622	0.140419	-0.594382	0.552257	0.830727	FJX1
ENSG00000179454.14	186.07	0.227472	0.199631	1.13946	0.25451	0.618574	KLHL28
ENSG00000179456.10	256.982	0.167288	0.154943	1.07967	0.280289	0.643363	ZBTB18
ENSG00000179476.8	36.5325	0.0808123	0.388337	0.208098	0.835152	0.949347	C14orf28
ENSG00000179523.6	123.987	0.169916	0.201359	0.843848	0.398754	0.740035	ENSG00000179523.6
ENSG00000179526.17	380.347	-0.157599	0.156497	-1.00704	0.313916	0.676957	SHARPIN
ENSG00000179532.13	107.331	0.325071	0.261879	1.2413	0.214494	0.574283	DNHD1
ENSG00000179542.16	141.025	-0.341194	0.190226	-1.79362	0.0728737	0.337445	SLITRK4
ENSG00000179546.5	78.8646	0.724158	0.274809	2.63513	0.00841046	0.0898551	HTR1D
ENSG00000179562.3	464.586	-0.0242948	0.117872	-0.206111	0.836704	0.949888	GCC1
ENSG00000179583.20	17.4877	0.111633	0.675133	0.165349	0.868669	0.961512	CIITA
ENSG00000179588.9	69.7641	0.0191612	0.41738	0.0459082	0.963383	0.992138	ZFPM1
ENSG00000179603.18	70.3934	0.379359	0.364697	1.0402	0.298245	0.65977	GRM8
ENSG00000179604.10	503.857	0.257278	0.12782	2.01282	0.0441334	0.25587	CDC42EP4
ENSG00000179627.10	71.8892	-0.178488	0.283755	-0.629022	0.529334	0.817811	ZBTB42
ENSG00000179630.11	50.8411	0.315468	0.313454	1.00643	0.314211	0.677429	LACC1
ENSG00000179632.10	1454.17	-0.187077	0.131291	-1.4249	0.154186	0.490932	MAF1
ENSG00000179673.5	12.456	-0.423532	0.619356	-0.683827	0.494085	0.800036	RPRML
ENSG00000179698.14	18.6203	0.638264	0.506482	1.26019	0.207601	0.56556	WDR97
ENSG00000179715.13	45.3172	-0.108037	0.327031	-0.330357	0.741131	0.917425	PCED1B
ENSG00000179743.4	70.6347	-0.142396	0.276216	-0.515525	0.606186	0.859209	ENSG00000179743.4
ENSG00000179750.16	65.7239	-0.612512	0.278342	-2.20058	0.027766	0.195564	APOBEC3B
ENSG00000179761.12	357.718	0.152164	0.128134	1.18753	0.235017	0.596284	PIPOX
ENSG00000179776.19	24.7024	0.609287	0.49249	1.23716	0.216029	0.575444	CDH5
ENSG00000179796.12	64.9518	0.762299	0.302823	2.51731	0.0118254	0.112998	LRRC3B
ENSG00000179818.16	252.544	-0.082704	0.171918	-0.481067	0.630469	0.872271	ENSG00000179818.16
ENSG00000179820.16	716.308	-0.304056	0.10639	-2.85794	0.00426406	0.0567314	MYADM
ENSG00000179832.18	223.888	-0.538316	0.203172	-2.64956	0.00805968	0.0875528	MROH1
ENSG00000179833.4	162.757	0.407204	0.176529	2.30673	0.0210698	0.163589	SERTAD2
ENSG00000179841.8	79.7181	-0.341313	0.246491	-1.38469	0.166149	0.508623	AKAP5
ENSG00000179855.9	18.7718	-0.142413	0.492169	-0.289359	0.772307	0.928221	GIPC3
ENSG00000179859.10	38.2585	0.412169	0.363579	1.13364	0.256944	0.620778	RNF227
ENSG00000179862.7	83.8371	-0.24059	0.297123	-0.809731	0.418095	0.752554	CITED4
ENSG00000179886.6	234.336	-0.170745	0.196094	-0.870728	0.383903	0.730768	TIGD5
ENSG00000179889.20	1814.71	-0.278288	0.102178	-2.72355	0.00645843	0.0765132	PDXDC1
ENSG00000179899.8	1532.07	-0.159091	0.15245	-1.04357	0.296687	0.657822	ENSG00000179899.8
ENSG00000179909.16	361.809	0.0282055	0.128256	0.219915	0.825937	0.946889	ZNF154
ENSG00000179912.21	505.191	0.164814	0.167327	0.984977	0.324635	0.686877	R3HDM2
ENSG00000179913.11	9.01837	0.0984896	0.86927	0.113302	0.909791	0.975444	B3GNT3
ENSG00000179915.25	170.471	-0.340774	0.253265	-1.34552	0.178456	0.526609	NRXN1
ENSG00000179918.19	1075.29	-0.24618	0.0916914	-2.68487	0.00725572	0.0822763	SEPHS2
ENSG00000179922.6	214.211	-0.219255	0.156641	-1.39973	0.161593	0.502669	ZNF784
ENSG00000179930.6	12.1573	0.71428	0.667436	1.07019	0.284536	0.64754	ZNF648
ENSG00000179933.6	770.77	-0.125133	0.113568	-1.10183	0.270535	0.633419	C14orf119
ENSG00000179935.10	9.45004	-0.444192	0.70033	-0.63426	0.525911	0.815871	ENSG00000179935.10
ENSG00000179938.13	6.79887	1.1399	0.912733	1.24889	0.211707	0.571686	GOLGA8J
ENSG00000179941.9	260.792	0.166166	0.160255	1.03689	0.299789	0.661247	BBS10
ENSG00000179943.8	393.522	-0.224578	0.161098	-1.39404	0.163305	0.505217	FIZ1
ENSG00000179950.14	2304.2	-0.154999	0.0951855	-1.62839	0.103442	0.404662	PUF60
ENSG00000179954.16	29.3948	0.0941213	0.404184	0.232867	0.815865	0.943121	SSC5D
ENSG00000179958.10	1643.18	-0.156864	0.0895392	-1.7519	0.0797906	0.35406	DCTPP1
ENSG00000179965.12	138.84	0.0710968	0.226246	0.314245	0.753335	0.921668	ZNF771
ENSG00000289527.1	1009.11	-0.541531	0.094587	-5.72522	1.03302e-08	7.96548e-07	ENSG00000289527.1
ENSG00000179988.15	81.6889	0.212655	0.262365	0.810533	0.417634	0.752106	PSTK
ENSG00000180008.9	482.424	0.253347	0.251411	1.0077	0.313598	0.676683	SOCS4
ENSG00000180011.7	59.018	0.701708	0.497605	1.41017	0.158489	0.497744	ZADH2
ENSG00000180015.12	12.2636	0.553102	0.679921	0.813479	0.415943	0.751531	ENSG00000180015.12
ENSG00000180035.13	1162.45	-0.0180076	0.122945	-0.146468	0.883552	0.967211	ZNF48
ENSG00000180044.6	8.95488	-0.49792	0.790324	-0.63002	0.528681	0.817797	C3orf80
ENSG00000180071.20	96.3228	-0.746228	0.682317	-1.09367	0.274101	0.63755	ANKRD18A
ENSG00000180089.6	21.3908	0.664688	0.4621	1.43841	0.150319	0.484358	TMEM86B
ENSG00000180096.13	27.2114	0.0683934	0.455164	0.150261	0.880559	0.965446	SEPTIN1
ENSG00000180098.9	419.435	-0.235684	0.16	-1.47302	0.140745	0.468181	TRNAU1AP
ENSG00000180104.16	762.174	-0.0637498	0.10607	-0.601014	0.54783	0.828759	EXOC3
ENSG00000180113.16	20.0369	0.577425	0.482115	1.19769	0.231037	0.591179	TDRD6
ENSG00000180155.20	233.423	0.769208	0.275769	2.78932	0.00528195	0.0662484	LYNX1
ENSG00000180182.11	1481.71	-0.325052	0.158368	-2.05251	0.0401206	0.243427	MED14
ENSG00000180185.12	361.738	0.0218353	0.126509	0.172599	0.862966	0.959804	FAHD1
ENSG00000180190.13	566.958	-0.369536	0.154323	-2.39456	0.0166405	0.140399	TDRP
ENSG00000213988.11	396.574	-0.542511	0.159865	-3.39355	0.000689931	0.0140822	ZNF90
ENSG00000180228.14	899.376	0.0129403	0.106752	0.121219	0.903518	0.9738	PRKRA
ENSG00000180229.12	277.04	0.148005	0.207669	0.712698	0.476033	0.788497	ENSG00000180229.12
ENSG00000180233.11	268.706	0.250602	0.189233	1.3243	0.185403	0.535851	ZNRF2
ENSG00000180257.14	117.125	0.156732	0.254081	0.61686	0.537327	0.822634	ZNF816
ENSG00000180263.14	534.649	0.105318	0.168469	0.625144	0.531876	0.819106	FGD6
ENSG00000180264.11	11.5899	-0.260304	0.655449	-0.397138	0.691266	0.897692	ADGRD2
ENSG00000126070.20	358.443	-0.54523	0.169106	-3.22418	0.00126333	0.0229326	AGO3
ENSG00000180304.14	4725.68	-0.0346043	0.0719126	-0.481199	0.630375	0.872271	OAZ2
ENSG00000180318.4	16.362	-0.123886	0.56884	-0.217787	0.827595	0.947548	ALX1
ENSG00000180329.14	572.046	-0.0469156	0.127905	-0.366799	0.713769	0.907536	CCDC43
ENSG00000180336.18	113.371	0.362819	0.24374	1.48855	0.136607	0.462026	MEIOC
ENSG00000180340.7	1448.13	0.193739	0.0967814	2.00182	0.045304	0.259874	FZD2
ENSG00000180346.5	155.797	0.0469434	0.251347	0.186767	0.851843	0.956221	TIGD2
ENSG00000180354.16	127.357	-0.0368907	0.232992	-0.158335	0.874193	0.963057	MTURN
ENSG00000180357.10	1937.33	0.0214412	0.105734	0.202784	0.839304	0.950651	ZNF609
ENSG00000180370.10	1323.08	-0.0631631	0.137047	-0.460885	0.644881	0.878623	PAK2
ENSG00000180376.17	327.228	0.0302323	0.192205	0.157292	0.875015	0.963396	CCDC66
ENSG00000180385.9	118.732	0.261028	0.200511	1.30181	0.19298	0.545835	ENSG00000180385.9
ENSG00000180398.13	1855.4	0.035844	0.0916062	0.391284	0.695588	0.899996	MCFD2
ENSG00000180422.3	7.67001	0.256019	0.743146	0.344507	0.730465	0.913988	ENSG00000180422.3
ENSG00000180423.4	69.547	-0.210215	0.39352	-0.534191	0.593209	0.852028	HARBI1
ENSG00000180425.11	76.4497	0.21894	0.321789	0.680382	0.496262	0.801385	C11orf71
ENSG00000180440.4	25.5655	-0.111051	0.428592	-0.259106	0.795554	0.935868	SERTM1
ENSG00000180447.7	99.644	-0.33795	0.222013	-1.5222	0.127958	0.447668	GAS1
ENSG00000180448.11	1180.59	-0.190318	0.101748	-1.87048	0.0614171	0.308302	ARHGAP45
ENSG00000180479.14	45.7902	0.444266	0.391138	1.13583	0.256029	0.619951	ZNF571
ENSG00000180488.16	141.41	0.513416	0.209925	2.44572	0.0144565	0.127698	MIGA1
ENSG00000112304.11	432.633	-0.54628	0.184185	-2.96593	0.00301766	0.0437438	ACOT13
ENSG00000180535.4	35.2215	0.266568	0.456462	0.583988	0.559228	0.833827	BHLHA15
ENSG00000076826.10	696.302	-0.547833	0.150276	-3.64551	0.000266866	0.00653711	CAMSAP3
ENSG00000180573.10	143.208	-0.0169768	0.224708	-0.0755501	0.939777	0.983648	H2AC6
ENSG00000180574.4	51.5959	0.0191579	0.291697	0.0656774	0.947635	0.986633	EIF2S3B
ENSG00000180592.17	142.291	0.269914	0.220929	1.22173	0.221811	0.580124	SKIDA1
ENSG00000180596.8	9.67255	-0.269214	0.755811	-0.356192	0.721697	0.911306	H2BC4
ENSG00000180611.7	253.022	-0.0159908	0.150537	-0.106225	0.915404	0.977234	MB21D2
ENSG00000180616.9	251.57	0.261619	0.218446	1.19764	0.231057	0.591179	SSTR2
ENSG00000180626.10	262.52	-0.183145	0.246331	-0.74349	0.457185	0.776908	ZNF594
ENSG00000180628.15	135.57	0.309091	0.197809	1.56257	0.118153	0.431111	PCGF5
ENSG00000180667.11	264.038	-0.0624538	0.167614	-0.372606	0.709442	0.906585	YOD1
ENSG00000180694.14	413.831	-0.138739	0.131443	-1.05551	0.291194	0.65396	TMEM64
ENSG00000180730.5	789.305	-0.165107	0.099564	-1.6583	0.0972567	0.392011	SHISA2
ENSG00000180739.15	100.728	-0.259594	0.25814	-1.00563	0.314592	0.677692	S1PR5
ENSG00000180747.15	276.197	-0.333678	0.245361	-1.35995	0.173847	0.519697	ENSG00000180747.15
ENSG00000180758.12	111.728	-0.676064	0.78805	-0.857894	0.390951	0.734869	GPR157
ENSG00000180767.11	24.4925	-0.171244	0.467567	-0.366245	0.714182	0.907894	CHST13
ENSG00000180769.10	53.5124	0.490924	0.390995	1.25558	0.20927	0.568709	ENSG00000180769.10
ENSG00000180773.15	419.384	0.0431814	0.173336	0.24912	0.803268	0.938608	SLC36A4
ENSG00000180776.16	1794.66	0.118959	0.124488	0.955592	0.339279	0.697454	ZDHHC20
ENSG00000180787.6	9.64962	0.263474	0.695691	0.378722	0.704894	0.904262	ZFP3
ENSG00000180801.14	55.0957	0.138805	0.335201	0.414095	0.678804	0.893139	ARSJ
ENSG00000180815.15	36.9369	0.324894	0.397105	0.818156	0.413268	0.749953	MAP3K15
ENSG00000180817.12	1702.03	-0.172919	0.0965559	-1.79086	0.0733151	0.338718	PPA1
ENSG00000180822.12	324.891	-0.190178	0.154706	-1.22928	0.218965	0.577965	PSMG4
ENSG00000180834.8	49.5407	-0.771114	0.377065	-2.04504	0.0408509	0.24559	MAP6D1
ENSG00000180855.16	92.3568	0.00245296	0.231162	0.0106114	0.991533	0.998005	ZNF443
ENSG00000180867.11	43.512	-0.651676	0.335891	-1.94014	0.0523622	0.282692	ENSG00000180867.11
ENSG00000180871.8	7.82858	0.857215	0.884077	0.969616	0.332238	0.693185	CXCR2
ENSG00000180879.14	924.118	-0.225971	0.107371	-2.10458	0.0353282	0.22473	SSR4
ENSG00000180881.20	14.73	-0.174287	0.640931	-0.271927	0.785678	0.932357	CAPS2
ENSG00000180884.10	75.3045	-0.276186	0.253776	-1.08831	0.27646	0.640147	ZNF792
ENSG00000180891.13	163.925	0.100642	0.282428	0.356344	0.721583	0.911272	CUEDC1
ENSG00000180900.20	2563.57	-0.161164	0.142928	-1.12758	0.259496	0.622656	SCRIB
ENSG00000180901.11	903.128	-0.132617	0.10099	-1.31316	0.189129	0.542065	KCTD2
ENSG00000180902.18	272.791	-0.0152101	0.162767	-0.0934473	0.925548	0.980561	D2HGDH
ENSG00000180914.11	36.5735	-0.501607	0.402529	-1.24614	0.212713	0.572592	OXTR
ENSG00000180917.18	228.738	0.0887665	0.228752	0.388047	0.697981	0.900866	CMTR2
ENSG00000180921.7	1696.94	-0.194613	0.116011	-1.67754	0.0934372	0.384124	FAM83H
ENSG00000180938.6	22.085	-1.37252	0.520506	-2.6369	0.00836686	0.0895511	ZNF572
ENSG00000180953.11	53.8537	-0.496399	0.329236	-1.50773	0.131623	0.454026	ST20
ENSG00000180957.19	1458.39	0.0393555	0.113927	0.345444	0.729761	0.913908	PITPNB
ENSG00000228594.4	429.16	-0.550305	0.139955	-3.932	8.42418e-05	0.00255389	FNDC10
ENSG00000180979.10	173.573	0.16246	0.228061	0.712353	0.476246	0.788704	LRRC57
ENSG00000180992.7	779.551	-0.282403	0.134563	-2.09868	0.0358455	0.226081	MRPL14
ENSG00000180998.12	90.7866	0.313974	0.310246	1.01202	0.31153	0.674888	GPR137C
ENSG00000181004.10	52.2282	0.717929	0.30797	2.33116	0.0197447	0.15731	BBS12
ENSG00000181007.9	399.936	-0.0279044	0.121537	-0.229596	0.818406	0.944367	ZFP82
ENSG00000181019.13	968.243	-0.0406423	0.0944856	-0.430142	0.667092	0.889072	NQO1
ENSG00000181026.15	1837.09	0.0217578	0.091837	0.236918	0.81272	0.941955	AEN
ENSG00000181027.11	566.041	-0.0194331	0.144584	-0.134407	0.893081	0.970633	FKRP
ENSG00000187244.12	732.606	-0.552036	0.151294	-3.64877	0.000263502	0.00647258	BCAM
ENSG00000181031.16	48.6103	0.41168	0.343764	1.19756	0.231086	0.591179	RPH3AL
ENSG00000181035.14	68.9147	0.347121	0.30728	1.12965	0.258622	0.621718	SLC25A42
ENSG00000181038.14	235.516	-0.134543	0.144097	-0.933702	0.350458	0.705492	METTL23
ENSG00000181045.15	374.776	-0.0252674	0.146222	-0.172801	0.862808	0.959791	SLC26A11
ENSG00000181061.14	1443.44	-0.00729175	0.151753	-0.0480501	0.961676	0.991987	HIGD1A
ENSG00000181085.15	121.775	0.115339	0.239195	0.482199	0.629664	0.872228	MAPK15
ENSG00000181090.21	3007.25	0.0478996	0.105027	0.456069	0.64834	0.880032	EHMT1
ENSG00000181097.5	10.037	0.391685	0.687154	0.570011	0.568671	0.837351	ENSG00000181097.5
ENSG00000183696.14	242.137	-0.552998	0.178461	-3.0987	0.00194371	0.0315964	UPP1
ENSG00000181126.13	11.3424	1.4224	0.882354	1.61206	0.10695	0.411321	ENSG00000181126.13
ENSG00000181135.16	205.43	-0.199013	0.162881	-1.22183	0.221773	0.580124	ZNF707
ENSG00000275832.5	656.833	-0.553245	0.136708	-4.0469	5.18998e-05	0.00169199	ARHGAP23
ENSG00000181191.12	1436.72	0.258289	0.0986696	2.61771	0.00885215	0.0929502	PJA1
ENSG00000181192.12	1204.87	0.101129	0.129986	0.777997	0.43657	0.763687	DHTKD1
ENSG00000181215.15	20.1688	0.191499	0.468529	0.408723	0.682743	0.893526	C4orf50
ENSG00000181218.6	125.604	-0.362227	0.210995	-1.71676	0.0860228	0.369309	H2AW
ENSG00000181220.18	419.435	0.000293023	0.129151	0.00226884	0.99819	0.999599	ZNF746
ENSG00000181222.19	6651.74	0.0193679	0.087958	0.220195	0.825719	0.946876	POLR2A
ENSG00000181234.10	9.99963	0.994284	0.70399	1.41236	0.157845	0.496611	TMEM132C
ENSG00000181240.14	7.96896	0.69951	0.720948	0.970264	0.331915	0.693184	SLC25A41
ENSG00000181264.9	220.469	0.152527	0.206589	0.73831	0.460326	0.779061	TLCD5
ENSG00000181274.7	985.926	-0.216117	0.0983665	-2.19706	0.0280164	0.196561	FRAT2
ENSG00000181284.3	99.6767	-0.501159	0.242762	-2.0644	0.0389798	0.238293	TMEM102
ENSG00000181291.8	41.0943	0.974096	0.383658	2.53897	0.011118	0.107983	TMEM132E
ENSG00000181315.11	572.186	0.218982	0.1388	1.57768	0.114639	0.424453	ZNF322
ENSG00000181350.12	74.5398	0.0161196	0.25456	0.0633233	0.949509	0.987456	LRRC75A
ENSG00000181378.14	8.09205	-0.17246	0.725545	-0.237697	0.812116	0.941886	CFAP65
ENSG00000181392.17	154.36	-0.37899	0.22903	-1.65476	0.0979739	0.393204	SYNE4
ENSG00000181396.13	544.101	-0.0172103	0.165106	-0.104238	0.91698	0.978204	OGFOD3
ENSG00000181404.17	125.026	-0.103784	0.219174	-0.473526	0.635838	0.874629	WASHC1
ENSG00000181408.5	39.0389	0.52684	0.376693	1.39859	0.161935	0.503288	UTS2R
ENSG00000181409.14	86.6794	0.0961721	0.399627	0.240655	0.809823	0.940814	AATK
ENSG00000181444.13	19.1404	1.23893	0.639616	1.937	0.0527458	0.283985	ZNF467
ENSG00000181449.4	5811.03	0.0885554	0.0911431	0.971608	0.331246	0.692455	SOX2
ENSG00000105409.19	761.39	-0.55609	0.14175	-3.92305	8.74357e-05	0.002629	ATP1A3
ENSG00000181458.10	326.662	-0.0903693	0.14581	-0.619774	0.535407	0.821902	TMEM45A
ENSG00000181467.5	934.48	0.0751088	0.12217	0.614791	0.538693	0.822958	RAP2B
ENSG00000181472.5	563.886	0.0524457	0.114252	0.459034	0.64621	0.879482	ZBTB2
ENSG00000181481.14	133.39	-0.0671994	0.21659	-0.31026	0.756363	0.922881	RNF135
ENSG00000181513.15	84.7136	-0.103719	0.247118	-0.419712	0.674696	0.892046	ACBD4
ENSG00000181523.13	320.613	0.213039	0.239625	0.88905	0.373976	0.725509	SGSH
ENSG00000181544.15	122.986	0.134393	0.233544	0.575449	0.564987	0.835799	FANCB
ENSG00000181555.22	1733.37	0.0805364	0.0801368	1.00499	0.314903	0.677768	SETD2
ENSG00000181577.16	7.23108	-0.244189	0.846591	-0.288438	0.773011	0.928221	ENSG00000181577.16
ENSG00000181585.7	10.0271	0.0961874	0.664145	0.144829	0.884846	0.967614	TMIE
ENSG00000181588.17	1179.85	-0.20238	0.123529	-1.63832	0.101356	0.400358	MEX3D
ENSG00000181610.13	991.743	-0.188339	0.146087	-1.28923	0.197319	0.552113	MRPS23
ENSG00000181619.12	24.1452	-0.239714	0.507335	-0.472496	0.636573	0.87487	GPR135
ENSG00000181625.17	141.013	1.36096	1.34814	1.00951	0.31273	0.67588	SLX1B
ENSG00000181634.8	8.59985	-0.264078	0.731683	-0.360918	0.718161	0.909427	TNFSF15
ENSG00000181638.20	391.39	0.329924	0.1832	1.80089	0.0717197	0.334707	ZFP41
ENSG00000181649.8	16.2317	-0.587329	0.541353	-1.08493	0.277953	0.641277	PHLDA2
ENSG00000181652.20	33.9907	0.0987475	0.443648	0.222581	0.823862	0.946643	ATG9B
ENSG00000181666.19	396.206	-0.222455	0.144478	-1.53972	0.123628	0.440624	ZNF875
ENSG00000181690.8	278.008	0.289422	0.194514	1.48792	0.136772	0.462026	PLAG1
ENSG00000181704.12	731.713	0.154255	0.161602	0.95454	0.33981	0.697711	YIPF6
ENSG00000181722.17	24.6482	0.568795	1.60447	0.354506	0.72296	0.911913	ZBTB20
ENSG00000181744.9	433.86	-0.257638	0.155248	-1.65952	0.0970114	0.391289	DIPK2A
ENSG00000181751.10	286.361	0.0651008	0.162321	0.401062	0.688374	0.896195	MACIR
ENSG00000181754.7	105.764	0.00536619	0.221082	0.0242724	0.980635	0.996024	AMIGO1
ENSG00000181773.7	156.882	-0.283525	0.193777	-1.46315	0.143427	0.47298	GPR3
ENSG00000181785.3	22.829	0.0279103	0.537587	0.0519178	0.958594	0.990983	OR5AS1
ENSG00000181788.4	199.37	-0.402624	0.164529	-2.44713	0.0144	0.127532	SIAH2
ENSG00000181789.14	1703.87	-0.0276181	0.132873	-0.207854	0.835343	0.949347	COPG1
ENSG00000181790.12	405.494	0.144658	0.212668	0.680205	0.496375	0.801385	ADGRB1
ENSG00000181798.4	12.3008	0.462554	0.685891	0.674383	0.500068	0.803129	ENSG00000181798.4
ENSG00000181804.15	7.16224	0.394316	1.58051	0.249486	0.802985	0.938608	SLC9A9
ENSG00000181817.6	510.128	-0.156621	0.128935	-1.21473	0.22447	0.582354	LSM10
ENSG00000181826.10	118.988	0.114571	0.254825	0.449606	0.652995	0.882544	RELL1
ENSG00000181827.16	1054.38	0.288537	0.166454	1.73343	0.0830186	0.361309	RFX7
ENSG00000181830.9	329.474	0.0947164	0.15495	0.611271	0.54102	0.824737	SLC35C1
ENSG00000181852.18	942.667	-0.0616064	0.0956529	-0.644062	0.519535	0.812065	RNF41
ENSG00000181856.15	91.8292	0.156944	0.275354	0.569971	0.568698	0.837351	SLC2A4
ENSG00000181873.13	276.278	-0.137477	0.258744	-0.531326	0.595193	0.85239	IBA57
ENSG00000185818.8	997.791	-0.559087	0.120489	-4.64015	3.48155e-06	0.000160194	NAT8L
ENSG00000181894.15	192.997	-0.0851364	0.208699	-0.407939	0.683318	0.893803	ZNF329
ENSG00000181896.12	454.226	-0.05691	0.115446	-0.492959	0.622042	0.869704	ZNF101
ENSG00000181904.9	387.264	-0.297267	0.149455	-1.98901	0.0467006	0.264035	C5orf24
ENSG00000181915.5	744.062	0.0319771	0.112041	0.285404	0.775334	0.928985	ADO
ENSG00000181924.7	879.972	-0.227867	0.105892	-2.15188	0.0314071	0.209953	COA4
ENSG00000181929.13	424.799	-0.250121	0.128367	-1.94848	0.0513574	0.278966	PRKAG1
ENSG00000181938.14	432.226	0.0759646	0.128767	0.58994	0.555231	0.831926	GINS3
ENSG00000181982.19	158.204	-0.115337	0.191521	-0.602218	0.547029	0.828343	CCDC149
ENSG00000181991.16	670.813	-0.168259	0.119789	-1.40463	0.160133	0.500168	MRPS11
ENSG00000182004.13	1752.37	-0.149575	0.135584	-1.10319	0.269944	0.633261	SNRPE
ENSG00000182010.11	764.273	0.261229	0.129675	2.01448	0.0439587	0.255274	RTKN2
ENSG00000182013.18	872.07	0.199096	0.109747	1.81414	0.0696557	0.328771	PNMA8A
ENSG00000182022.18	303.629	0.173335	0.191056	0.907244	0.364278	0.717529	CHST15
ENSG00000182040.9	40.1026	0.609505	0.37892	1.60853	0.107719	0.411913	USH1G
ENSG00000136997.21	837.507	-0.563756	0.1605	-3.51251	0.000443899	0.00973677	MYC
ENSG00000114023.16	520.288	-0.563934	0.149816	-3.76418	0.000167095	0.00448326	FAM162A
ENSG00000182057.5	78.3064	-0.0287927	0.287891	-0.100013	0.920334	0.978884	ENSG00000182057.5
ENSG00000182087.14	1992.68	-0.125029	0.111158	-1.12479	0.260677	0.623902	TMEM259
ENSG00000182093.16	389.678	-0.138828	0.125125	-1.10951	0.267208	0.629952	GET1
ENSG00000182095.15	104.377	0.74016	0.284145	2.60487	0.00919087	0.0953434	TNRC18
ENSG00000182103.5	17.5019	0.360313	0.554885	0.649347	0.516114	0.810169	FAM181B
ENSG00000166123.14	1508.09	-0.565356	0.134016	-4.21857	2.45856e-05	0.000866852	GPT2
ENSG00000182108.11	337.773	0.132009	0.177697	0.742891	0.457548	0.776964	DEXI
ENSG00000182117.6	1025.81	-0.227823	0.10044	-2.26824	0.0233144	0.175055	NOP10
ENSG00000182118.8	12.7375	-0.342477	0.624076	-0.548774	0.58316	0.845032	FAM89A
ENSG00000182132.14	12.8714	0.234914	0.630063	0.372842	0.709266	0.906585	KCNIP1
ENSG00000182134.17	333.477	-0.00688574	0.195022	-0.0353075	0.971835	0.993917	TDRKH
ENSG00000182141.10	376.641	0.237024	0.170175	1.39282	0.163674	0.506018	ZNF708
ENSG00000182149.21	2516.61	-0.0197056	0.0829852	-0.237459	0.812301	0.941886	IST1
ENSG00000182150.19	446.796	0.31537	0.178699	1.76481	0.0775959	0.349369	ERCC6L2
ENSG00000182154.8	534.611	-0.388064	0.15073	-2.57457	0.0100366	0.100849	MRPL41
ENSG00000182158.16	603.741	0.223657	0.145211	1.54023	0.123505	0.440624	CREB3L2
ENSG00000182165.19	62.772	0.076019	0.370378	0.205247	0.837379	0.950054	ENSG00000182165.19
ENSG00000182168.15	48.191	0.693511	0.365307	1.89843	0.0576391	0.298248	UNC5C
ENSG00000182173.14	511.693	-0.219355	0.129348	-1.69585	0.089914	0.377666	TSEN54
ENSG00000182175.15	978.295	0.222529	0.107123	2.07731	0.0377728	0.233904	RGMA
ENSG00000182179.13	7.11965	1.3285	1.01633	1.30715	0.191161	0.543619	UBA7
ENSG00000182180.14	1675.9	-0.149313	0.113486	-1.31569	0.188277	0.540877	MRPS16
ENSG00000182185.19	51.8372	-0.290016	0.428228	-0.677248	0.498249	0.802365	RAD51B
ENSG00000182195.9	521.767	-0.362576	0.13503	-2.68515	0.00724972	0.0822763	LDOC1
ENSG00000182196.14	1412.5	-0.168279	0.107886	-1.55978	0.118811	0.432671	ARL6IP4
ENSG00000182197.13	575.362	0.115506	0.132085	0.874477	0.381858	0.729633	EXT1
ENSG00000182199.11	4865.24	-0.169349	0.121764	-1.3908	0.164287	0.506064	SHMT2
ENSG00000182208.15	197.414	-0.139139	0.18302	-0.760237	0.447113	0.770349	MOB2
ENSG00000182218.10	86.316	0.0200907	0.252091	0.0796965	0.936479	0.983156	HHIPL1
ENSG00000182220.15	984.656	0.0454852	0.100274	0.453611	0.650109	0.880735	ATP6AP2
ENSG00000182224.12	358.372	0.167546	0.162451	1.03136	0.30237	0.664473	CYB5D1
ENSG00000182240.16	222.311	0.199029	0.229369	0.867724	0.385545	0.731413	BACE2
ENSG00000182247.10	400.028	-0.180758	0.132414	-1.36509	0.172225	0.517936	UBE2E2
ENSG00000182253.15	100.966	0.380195	0.21737	1.74907	0.0802797	0.354787	SYNM
ENSG00000182256.13	6.47566	3.90009	1.40491	2.77605	0.00550239	0.0683368	GABRG3
ENSG00000182263.14	312.925	0.0362741	0.15621	0.232214	0.816372	0.94332	FIGN
ENSG00000182272.12	1493.56	-0.0413246	0.147111	-0.280907	0.778782	0.929907	B4GALNT4
ENSG00000182287.15	6224.49	0.131348	0.119456	1.09955	0.271529	0.634461	AP1S2
ENSG00000182307.14	1152.4	-0.139826	0.086744	-1.61194	0.106974	0.411321	C8orf33
ENSG00000182310.15	45.3322	-0.523865	0.427711	-1.22481	0.220647	0.578701	SPACA6
ENSG00000182318.6	103.096	-0.526406	0.227285	-2.31607	0.0205547	0.161295	ZSCAN22
ENSG00000182324.7	10.2794	0.391355	0.662939	0.590334	0.554967	0.831784	KCNJ14
ENSG00000182325.11	376.948	-0.359107	0.152234	-2.35891	0.0183287	0.149935	FBXL6
ENSG00000173621.9	796.928	-0.565458	0.187371	-3.01785	0.00254577	0.0383064	LRFN4
ENSG00000182329.14	6.46116	0.280869	0.973874	0.288403	0.773038	0.928221	KIAA2012
ENSG00000182359.15	40.5458	-0.237626	0.491442	-0.483528	0.628721	0.871715	KBTBD3
ENSG00000182362.14	253.268	0.00192922	0.164643	0.0117176	0.990651	0.998005	YBEY
ENSG00000105357.20	857.398	-0.566678	0.156953	-3.6105	0.000305611	0.00727517	MYH14
ENSG00000182378.15	3049.31	-0.0561985	0.153741	-0.365539	0.714709	0.908194	PLCXD1
ENSG00000182379.10	7.63062	-1.46523	0.888352	-1.64938	0.0990707	0.395575	NXPH4
ENSG00000182389.20	89.2079	-0.557797	0.337848	-1.65103	0.0987321	0.394639	CACNB4
ENSG00000182400.15	307.082	0.17046	0.159442	1.0691	0.285023	0.647607	TRAPPC6B
ENSG00000182405.6	50.1971	-0.0195696	0.354404	-0.0552185	0.955964	0.990286	PGBD4
ENSG00000182446.14	2138.47	0.0255522	0.0808969	0.315861	0.752108	0.921494	NPLOC4
ENSG00000182459.5	13.8869	0.288506	0.572568	0.503882	0.614345	0.864007	TEX19
ENSG00000182472.9	37.2101	-0.579735	0.405265	-1.43051	0.152571	0.488332	CAPN12
ENSG00000182473.22	3302.36	0.107243	0.0783699	1.36842	0.171181	0.516659	EXOC7
ENSG00000182481.10	9198.53	-0.10187	0.0658682	-1.54657	0.121967	0.438433	KPNA2
ENSG00000182484.15	572.509	-0.166946	0.139222	-1.19913	0.230478	0.590437	WASH6P
ENSG00000182489.9	26.2925	-0.0375314	0.46582	-0.0805705	0.935784	0.983008	XKRX
ENSG00000182492.16	55.0035	0.291123	0.32924	0.884226	0.376574	0.727277	BGN
ENSG00000182504.11	261.127	0.569197	0.205357	2.77174	0.00557574	0.068958	CEP97
ENSG00000182508.14	19.3801	-0.43863	0.504433	-0.86955	0.384546	0.730976	LHFPL1
ENSG00000182511.12	64.3667	-0.183928	0.341223	-0.539025	0.589869	0.849755	FES
ENSG00000182512.5	1429.19	-0.128075	0.104923	-1.22066	0.222216	0.580619	GLRX5
ENSG00000182518.14	143.71	0.244896	0.234182	1.04575	0.295676	0.65745	FAM104B
ENSG00000182534.14	648.524	0.162367	0.114807	1.41426	0.157285	0.496312	MXRA7
ENSG00000182541.18	951.368	0.089091	0.113923	0.782026	0.434199	0.763002	LIMK2
ENSG00000182544.9	323.037	0.032044	0.149477	0.214374	0.830256	0.948312	MFSD5
ENSG00000182545.6	36.1314	-0.38135	0.429781	-0.887312	0.374911	0.726116	RNASE10
ENSG00000182551.14	1186.13	-0.144572	0.0976089	-1.48113	0.138571	0.463954	ADI1
ENSG00000182552.15	346.74	-0.15512	0.161801	-0.958705	0.337707	0.696763	RWDD4
ENSG00000182568.17	409.679	-0.259208	0.154575	-1.67691	0.0935601	0.384371	SATB1
ENSG00000182575.8	105.795	-0.234257	0.295622	-0.792419	0.428116	0.759037	NXPH3
ENSG00000116771.6	176.611	-0.567475	0.17047	-3.32888	0.000871972	0.0169566	AGMAT
ENSG00000182600.9	6.95829	0.85185	0.998571	0.853069	0.393621	0.736534	SNORC
ENSG00000182601.7	62.9969	0.232245	0.27973	0.830246	0.4064	0.744525	HS3ST4
ENSG00000182606.17	828.478	-0.000931298	0.123044	-0.00756881	0.993961	0.998939	TRAK1
ENSG00000182612.10	39.3309	-0.298775	0.341329	-0.875331	0.381394	0.729394	TSPAN10
ENSG00000182621.18	69.8353	-0.60318	0.324004	-1.86165	0.0626531	0.311859	PLCB1
ENSG00000182628.13	814.155	0.0603812	0.109018	0.553866	0.579671	0.84273	SKA2
ENSG00000182636.8	388.211	-0.183802	0.135168	-1.3598	0.173892	0.519697	NDN
ENSG00000182645.6	24.5792	1.04593	0.524613	1.99372	0.0461827	0.262516	CCDC172
ENSG00000182648.14	78.5513	0.00780515	0.292168	0.0267146	0.978687	0.995526	ENSG00000182648.14
ENSG00000197879.17	829.711	-0.572688	0.117898	-4.85748	1.1889e-06	6.11166e-05	MYO1C
ENSG00000182670.13	998.986	0.170214	0.173264	0.982393	0.325906	0.687947	TTC3
ENSG00000182674.6	14.3418	1.24301	0.642363	1.93506	0.052983	0.284872	KCNB2
ENSG00000182685.8	56.8384	0.502168	0.338715	1.48257	0.138189	0.463477	BRICD5
ENSG00000182704.8	733.594	-0.108863	0.13042	-0.834709	0.403882	0.742725	TSKU
ENSG00000182712.16	69.7521	-0.0697546	0.256839	-0.271588	0.785938	0.932357	CMC4
ENSG00000182718.18	167.155	-0.481152	0.180793	-2.66134	0.00778308	0.0856284	ANXA2
ENSG00000182732.18	8.69839	-0.244722	1.03145	-0.237261	0.812455	0.941918	RGS6
ENSG00000182749.6	129.01	-0.0245582	0.218655	-0.112315	0.910574	0.975701	PAQR7
ENSG00000182759.4	8.46883	-1.13799	0.810475	-1.4041	0.160289	0.500479	MAFA
ENSG00000182768.9	2042.11	-0.0332061	0.080715	-0.411399	0.68078	0.893303	NGRN
ENSG00000182774.13	11577.9	-0.261492	0.10487	-2.49348	0.0126499	0.117705	RPS17
ENSG00000182791.5	13.0128	0.502523	0.624478	0.804708	0.420988	0.755008	CCDC87
ENSG00000102312.24	193.46	-0.574656	0.176826	-3.24983	0.00115472	0.0213101	PORCN
ENSG00000182796.15	170.513	0.17115	0.184865	0.925812	0.354544	0.709312	ENSG00000182796.15
ENSG00000182809.11	99.7844	0.231382	0.21678	1.06736	0.285811	0.648444	CRIP2
ENSG00000182810.7	392.133	-0.140942	0.126769	-1.1118	0.266225	0.62949	DDX28
ENSG00000182827.9	711.508	0.163297	0.103833	1.57269	0.115791	0.426579	ACBD3
ENSG00000182831.12	1625.57	-0.0483014	0.0861976	-0.560356	0.575236	0.840001	C16orf72
ENSG00000182841.13	309.884	-0.0728694	0.142843	-0.510137	0.609955	0.861545	ENSG00000182841.13
ENSG00000182858.14	544.608	0.160772	0.204071	0.787823	0.4308	0.760223	ALG12
ENSG00000182866.17	824.796	-0.202984	0.102216	-1.98583	0.0470519	0.265247	LCK
ENSG00000182870.13	10.6309	0.808556	0.900181	0.898214	0.369071	0.722061	GALNT9
ENSG00000182871.16	4130.3	-0.105315	0.108318	-0.972274	0.330914	0.692455	COL18A1
ENSG00000182872.16	1769.23	-0.109797	0.0993013	-1.10569	0.26886	0.631805	RBM10
ENSG00000182873.5	50.0578	0.0434208	0.304284	0.142698	0.886528	0.968182	ENSG00000182873.5
ENSG00000182890.5	19.4451	0.45238	0.515214	0.878043	0.37992	0.728776	GLUD2
ENSG00000018408.15	233.052	-0.579151	0.188528	-3.07196	0.00212661	0.0337046	WWTR1
ENSG00000182901.18	42.8736	0.295105	0.339469	0.869314	0.384675	0.730976	RGS7
ENSG00000182902.14	23.8501	0.509442	0.435252	1.17045	0.241819	0.604162	SLC25A18
ENSG00000182903.16	641.739	-0.0196746	0.122945	-0.160027	0.87286	0.96252	ZNF721
ENSG00000135525.19	1445.13	-0.579169	0.0788399	-7.34615	2.04001e-13	3.11892e-11	MAP7
ENSG00000107872.14	149.647	-0.580193	0.187305	-3.09759	0.00195103	0.0316575	FBXL15
ENSG00000182919.15	194.941	-0.0555286	0.210101	-0.264294	0.791553	0.934741	C11orf54
ENSG00000182923.20	317.238	0.13139	0.128335	1.0238	0.305928	0.668592	CEP63
ENSG00000182934.12	1175.53	0.0107411	0.101169	0.10617	0.915447	0.977234	SRPRA
ENSG00000182944.18	8009.08	0.0445218	0.0885295	0.502904	0.615032	0.864406	EWSR1
ENSG00000182952.5	681.403	-0.00511406	0.118282	-0.043236	0.965513	0.992334	HMGN4
ENSG00000182957.16	707.119	0.370223	0.15404	2.40343	0.0162422	0.138133	SPATA13
ENSG00000182963.11	2453.32	0.249584	0.116806	2.13673	0.0326197	0.214263	GJC1
ENSG00000120162.10	599.061	-0.580441	0.102759	-5.64857	1.61786e-08	1.22724e-06	MOB3B
ENSG00000182973.20	749.292	-0.0409019	0.107192	-0.381575	0.702776	0.903366	CNOT10
ENSG00000182979.18	3396.1	-0.0275185	0.0861525	-0.319416	0.749411	0.920446	MTA1
ENSG00000182985.18	292.904	0.319345	0.172813	1.84792	0.0646143	0.316644	CADM1
ENSG00000182986.15	767.929	0.172849	0.134144	1.28853	0.19756	0.552204	ZNF320
ENSG00000182993.5	33.8901	-0.13719	0.384342	-0.356947	0.721131	0.910981	C12orf60
ENSG00000183010.17	2359.99	-0.153895	0.106522	-1.44473	0.148534	0.481614	PYCR1
ENSG00000183011.14	245.594	0.209618	0.172628	1.21428	0.224642	0.582631	NAA38
ENSG00000183018.9	29.8478	-1.31061	0.458239	-2.86011	0.00423493	0.0565136	SPNS2
ENSG00000183020.15	1317.45	0.0335738	0.121168	0.277086	0.781714	0.930769	AP2A2
ENSG00000042493.16	169.942	-0.580771	0.184394	-3.14962	0.00163484	0.0277131	CAPG
ENSG00000183032.12	134.082	-0.438504	0.254863	-1.72055	0.0853327	0.367592	SLC25A21
ENSG00000183036.11	6.51783	-0.197919	1.07447	-0.184201	0.853855	0.956694	PCP4
ENSG00000183044.12	259.345	-0.151632	0.157055	-0.965472	0.334308	0.693839	ABAT
ENSG00000183048.12	538.397	-0.244596	0.145429	-1.6819	0.0925892	0.382643	SLC25A10
ENSG00000183049.14	202.305	-0.457832	0.192858	-2.37393	0.0176	0.14645	CAMK1D
ENSG00000183054.12	768.867	0.34815	0.414739	0.839444	0.40122	0.741631	RGPD6
ENSG00000183060.16	240.478	-0.265383	0.159031	-1.66875	0.0951665	0.387995	LYSMD4
ENSG00000183067.6	37.2923	0.076786	0.365068	0.210333	0.833408	0.948561	IGSF5
ENSG00000183077.16	329.689	-0.377574	0.141657	-2.66541	0.00768935	0.0848604	AFMID
ENSG00000256229.8	225.458	-0.581101	0.187162	-3.1048	0.00190405	0.0311816	ZNF486
ENSG00000183091.21	20.573	-0.797776	0.578684	-1.3786	0.168017	0.512061	NEB
ENSG00000183092.18	46.2652	-0.255212	0.351183	-0.726722	0.467396	0.783019	BEGAIN
ENSG00000183098.11	283.037	0.00183576	0.169764	0.0108136	0.991372	0.998005	GPC6
ENSG00000183111.12	12.6784	-0.345703	0.961842	-0.359417	0.719283	0.909943	ARHGEF37
ENSG00000183114.8	52.3753	0.553287	0.36043	1.53508	0.124765	0.442232	FAM43B
ENSG00000183137.15	159.657	0.188578	0.218426	0.863347	0.387947	0.732953	CEP57L1
ENSG00000183145.9	16.9478	0.0537659	0.527908	0.101847	0.918878	0.978884	RIPPLY3
ENSG00000183150.8	96.7048	-0.704109	0.269289	-2.61469	0.00893083	0.0934995	GPR19
ENSG00000183153.7	32.7024	0.135383	0.411475	0.329019	0.742141	0.917779	GJD3
ENSG00000183155.5	149.733	-0.157988	0.211261	-0.747834	0.45456	0.774727	RABIF
ENSG00000183160.9	17.4083	0.896985	0.852716	1.05191	0.292839	0.65516	TMEM119
ENSG00000183161.6	440.755	-0.253675	0.127799	-1.98495	0.0471495	0.265543	FANCF
ENSG00000183166.11	385.534	-0.658927	0.233895	-2.81719	0.00484455	0.0623951	CALN1
ENSG00000183172.9	164.203	-0.0794014	0.202193	-0.392702	0.69454	0.899352	SMDT1
ENSG00000183186.8	237.541	-0.129456	0.17734	-0.729991	0.465396	0.782498	C2CD4C
ENSG00000183196.10	712.693	-0.0918012	0.116933	-0.785079	0.432407	0.761915	CHST6
ENSG00000183199.6	8.78538	-0.569532	0.74577	-0.763683	0.445056	0.768999	ENSG00000183199.6
ENSG00000183207.14	2233.42	-0.119619	0.0952292	-1.25612	0.209074	0.568424	RUVBL2
ENSG00000183208.13	41.2146	0.328342	0.361483	0.908319	0.36371	0.717119	GDPGP1
ENSG00000183230.18	8.76386	1.3674	0.823482	1.66051	0.0968115	0.390927	CTNNA3
ENSG00000183246.8	6.78022	-0.777375	2.78132	-0.279498	0.779862	0.930142	RIMBP3C
ENSG00000183248.12	1225.91	-0.0467652	0.0973665	-0.480301	0.631013	0.87247	PRR36
ENSG00000183250.13	53.3004	0.0935312	0.317186	0.294878	0.768087	0.927165	ENSG00000183250.13
ENSG00000183255.12	2763.37	-0.000863328	0.0772188	-0.0111803	0.99108	0.998005	PTTG1IP
ENSG00000183258.12	1271.48	-0.19658	0.164028	-1.19846	0.23074	0.590927	DDX41
ENSG00000183281.15	14.0928	-0.148746	0.582495	-0.25536	0.798445	0.937083	PLGLB1
ENSG00000183283.16	328.279	-0.0599215	0.152302	-0.39344	0.693995	0.899352	DAZAP2
ENSG00000183287.14	86.748	0.169387	0.349954	0.484026	0.628368	0.871715	CCBE1
ENSG00000183291.18	1552.29	-0.0511507	0.111645	-0.458153	0.646842	0.879803	SELENOF
ENSG00000183292.13	7.96784	-0.788148	0.871335	-0.904529	0.365715	0.718506	ENSG00000183292.13
ENSG00000183307.4	174.776	-0.188683	0.18883	-0.999224	0.317686	0.679798	TMEM121B
ENSG00000183309.12	606.208	-0.0289837	0.127754	-0.226871	0.820524	0.945081	ZNF623
ENSG00000183317.17	31.4398	-0.746037	0.397936	-1.87477	0.060825	0.307156	EPHA10
ENSG00000183323.13	67.7424	0.458672	0.268378	1.70905	0.0874414	0.372032	CCDC125
ENSG00000183336.9	319.884	-0.140349	0.167061	-0.840103	0.40085	0.741552	BOLA2
ENSG00000183337.18	2524.47	-0.0945147	0.104658	-0.903086	0.36648	0.719373	BCOR
ENSG00000183340.7	103.804	0.18534	0.212194	0.873446	0.38242	0.730291	JRKL
ENSG00000183354.12	221.515	0.293457	0.187413	1.56583	0.117388	0.429343	KIAA2026
ENSG00000138604.10	364.76	-0.582259	0.127485	-4.56727	4.94108e-06	0.000219624	GLCE
ENSG00000183386.10	253.9	-0.165026	0.156144	-1.05688	0.290565	0.653363	FHL3
ENSG00000183397.6	16.4213	0.223457	0.557355	0.400924	0.688476	0.896195	C19orf71
ENSG00000183401.12	23.5566	0.0692351	0.495355	0.139769	0.888843	0.968936	CCDC159
ENSG00000160716.6	161.548	-0.583309	0.179883	-3.24271	0.001184	0.0217373	CHRNB2
ENSG00000185436.12	197.657	-0.585593	0.181497	-3.22645	0.00125335	0.0227981	IFNLR1
ENSG00000183431.12	3584.49	-0.186196	0.0993764	-1.87364	0.0609795	0.307564	SF3A3
ENSG00000183439.9	119.664	-0.0656425	0.213858	-0.306944	0.758886	0.923852	TRIM61
ENSG00000183444.10	8.76205	1.37984	1.01951	1.35343	0.175918	0.522386	ENSG00000183444.10
ENSG00000183454.18	42.9695	0.559062	0.526224	1.0624	0.288052	0.650266	GRIN2A
ENSG00000183458.14	855.66	0.2913	0.125047	2.32952	0.0198313	0.157646	ENSG00000183458.14
ENSG00000183474.16	982.314	-0.17724	0.137499	-1.28903	0.197386	0.552113	GTF2H2C
ENSG00000183475.13	261.708	0.183686	0.197616	0.929513	0.352623	0.707197	ASB7
ENSG00000183476.13	8.62961	0.446502	0.701918	0.636117	0.5247	0.815561	SH2D7
ENSG00000183479.13	25.7689	0.305031	0.510355	0.597685	0.55005	0.829519	TREX2
ENSG00000183486.14	30.7183	0.139398	0.43281	0.322077	0.747394	0.920006	MX2
ENSG00000183495.14	2272.41	0.0957556	0.0908295	1.05423	0.291776	0.654847	EP400
ENSG00000183496.6	561.573	0.174255	0.114282	1.52478	0.127313	0.446491	MEX3B
ENSG00000183506.17	729.98	0.281481	0.182697	1.5407	0.12339	0.440534	ENSG00000183506.17
ENSG00000183508.5	8.69692	0.381038	0.728349	0.523153	0.600868	0.855516	TENT5C
ENSG00000183513.9	309.913	-0.118357	0.148782	-0.795503	0.426321	0.758748	COA5
ENSG00000183520.12	795.342	-0.211544	0.0936692	-2.25842	0.0239197	0.178381	UTP11
ENSG00000183527.12	757.954	-0.188089	0.109903	-1.7114	0.0870071	0.37102	PSMG1
ENSG00000183530.14	1030.75	-0.179428	0.136881	-1.31084	0.189913	0.542604	PRR14L
ENSG00000183569.18	26.2545	-0.12137	0.461364	-0.263069	0.792497	0.935064	SERHL2
ENSG00000183570.17	110.994	0.590186	0.269512	2.18983	0.0285362	0.198912	PCBP3
ENSG00000183576.13	1152.53	-0.0735396	0.106469	-0.690714	0.489745	0.797652	SETD3
ENSG00000183578.8	7.41832	-0.364971	0.855415	-0.426659	0.669628	0.889798	TNFAIP8L3
ENSG00000183579.16	359.547	-0.096932	0.181749	-0.533329	0.593806	0.852103	ZNRF3
ENSG00000164620.9	358.374	-0.589791	0.136277	-4.3279	1.50538e-05	0.000574147	RELL2
ENSG00000183597.16	152.183	0.239236	0.231123	1.0351	0.300621	0.662518	TANGO2
ENSG00000183604.15	201.641	0.208967	0.169801	1.23066	0.21845	0.577602	ENSG00000183604.15
ENSG00000183605.17	291.276	-0.303031	0.140612	-2.15508	0.0311558	0.208851	SFXN4
ENSG00000183615.6	13.151	0.25814	0.633122	0.407726	0.683475	0.893811	FAM167B
ENSG00000183617.5	295.575	-0.253712	0.163204	-1.55457	0.120049	0.435016	MRPL54
ENSG00000183621.15	36.6949	0.284073	0.353113	0.804482	0.421119	0.755008	ZNF438
ENSG00000183624.14	887.445	-0.0349461	0.0982556	-0.355666	0.722091	0.911542	HMCES
ENSG00000183628.14	59.3817	0.184999	0.319421	0.579169	0.562475	0.835146	DGCR6
ENSG00000183638.6	12.7261	0.523267	0.692594	0.755518	0.449938	0.771876	RP1L1
ENSG00000183647.11	129.788	0.0628775	0.282046	0.222933	0.823587	0.946505	ZNF530
ENSG00000183648.11	461.924	-0.218586	0.213605	-1.02332	0.306157	0.668916	NDUFB1
ENSG00000183655.13	511.646	-0.0911264	0.13802	-0.660241	0.509099	0.806797	KLHL25
ENSG00000183665.5	268.717	-0.263341	0.158921	-1.65705	0.0975091	0.392582	TRMT12
ENSG00000183666.18	79.6801	0.22189	0.287788	0.77102	0.440695	0.76646	ENSG00000183666.18
ENSG00000183671.13	11.7685	-0.42954	0.667967	-0.643056	0.520188	0.81275	CMKLR2
ENSG00000269893.9	403.551	-0.592013	0.15776	-3.75262	0.000174994	0.00465295	ENSG00000269893.9
ENSG00000183684.8	2311.9	-0.225391	0.133486	-1.6885	0.0913153	0.380425	ALYREF
ENSG00000183688.4	480.543	-0.0544959	0.117507	-0.463767	0.642815	0.87806	RFLNB
ENSG00000183690.13	21.3596	-0.388153	0.477729	-0.812498	0.416506	0.751635	EFHC2
ENSG00000167394.13	331.37	-0.592825	0.167041	-3.54898	0.000386721	0.00879296	ZNF668
ENSG00000183715.14	22.3658	1.62689	0.611363	2.66108	0.00778895	0.0856398	OPCML
ENSG00000183718.6	158.969	0.195696	0.218834	0.894264	0.37118	0.723792	TRIM52
ENSG00000169855.21	1685.72	-0.594064	0.128517	-4.62246	3.79215e-06	0.000172446	ROBO1
ENSG00000218891.5	335.935	-0.594179	0.174271	-3.4095	0.000650812	0.0134681	ZNF579
ENSG00000183726.11	1464.08	0.029778	0.0976862	0.304833	0.760493	0.924222	TMEM50A
ENSG00000183735.11	552.022	0.0301161	0.146852	0.205078	0.837511	0.950054	TBK1
ENSG00000183741.12	962.086	0.0133483	0.105667	0.126324	0.899475	0.972951	CBX6
ENSG00000183742.13	169.547	-0.627318	0.275944	-2.27336	0.0230048	0.173613	MACC1
ENSG00000183751.16	1062.58	-0.0628121	0.130342	-0.481902	0.629876	0.872245	TBL3
ENSG00000183762.13	90.0924	0.690251	0.348809	1.97888	0.0478294	0.267083	KREMEN1
ENSG00000183763.9	317.083	0.0892067	0.184996	0.482209	0.629657	0.872228	TRAIP
ENSG00000183765.23	633.079	-0.104593	0.119908	-0.872277	0.383057	0.730324	CHEK2
ENSG00000183770.7	8.31496	-0.621964	0.766796	-0.811121	0.417296	0.75204	FOXL2
ENSG00000183773.16	18.4318	-0.519935	0.590534	-0.880449	0.378616	0.727887	AIFM3
ENSG00000183778.19	817.223	-0.134297	0.154343	-0.870122	0.384234	0.73097	B3GALT5
ENSG00000183779.7	19.6882	1.10096	0.495733	2.22087	0.0263597	0.189574	ZNF703
ENSG00000183780.13	41.0924	0.235177	0.36332	0.647301	0.517437	0.811094	SLC35F3
ENSG00000183783.7	181.676	0.284045	0.18258	1.55573	0.119773	0.434926	KCTD8
ENSG00000183785.16	25.8439	-1.48445	0.725392	-2.0464	0.0407165	0.245156	TUBA8
ENSG00000100104.13	421.36	-0.600817	0.122752	-4.89456	9.85271e-07	5.1851e-05	SRRD
ENSG00000183798.5	181.037	0.173729	0.196531	0.883976	0.376709	0.727277	EMILIN3
ENSG00000183807.8	6.68562	-0.626806	0.917838	-0.682915	0.49466	0.800146	FAM162B
ENSG00000183808.12	956.304	0.196581	0.0990899	1.98386	0.0472712	0.26585	RBM12B
ENSG00000183814.16	293.723	0.189682	0.137774	1.37676	0.168588	0.512918	LIN9
ENSG00000183826.18	166.108	0.467681	0.288541	1.62085	0.10505	0.407585	BTBD9
ENSG00000183828.15	223.442	0.0782977	0.155447	0.503696	0.614475	0.864007	NUDT14
ENSG00000183831.7	13.9298	-0.213073	0.759187	-0.28066	0.778971	0.929907	ANKRD45
ENSG00000183833.16	94.8486	0.272897	0.335725	0.81286	0.416298	0.751608	CFAP91
ENSG00000183837.10	240.084	-0.00331439	0.158802	-0.0208713	0.983348	0.9965	PNMA3
ENSG00000183840.7	8.59571	-1.69374	0.910552	-1.86012	0.0628685	0.31228	GPR39
ENSG00000183844.17	15.0658	0.323317	0.670798	0.481988	0.629814	0.872228	FAM3B
ENSG00000183850.14	94.758	0.262975	0.268673	0.978792	0.327683	0.689631	ZNF730
ENSG00000184508.12	178.338	-0.60213	0.202216	-2.97765	0.00290464	0.0423982	HDDC3
ENSG00000183856.11	804.326	0.293806	0.147963	1.98567	0.0470703	0.265266	IQGAP3
ENSG00000183864.5	1612.8	-0.313229	0.146271	-2.14143	0.0322394	0.213442	TOB2
ENSG00000183873.18	435.341	0.400096	0.149008	2.68506	0.00725166	0.0822763	SCN5A
ENSG00000183876.9	79.7847	0.230161	0.256026	0.898977	0.368665	0.721843	ARSI
ENSG00000183889.12	1036.04	-0.251651	0.115065	-2.18703	0.0287402	0.199964	ENSG00000183889.12
ENSG00000183891.6	37.1641	0.00100285	0.348905	0.00287427	0.997707	0.999444	TTC32
ENSG00000150459.12	3232.97	-0.603257	0.12423	-4.85596	1.19802e-06	6.14057e-05	SAP18
ENSG00000183914.15	8.02936	1.11927	0.888371	1.25991	0.207701	0.565748	DNAH2
ENSG00000183935.5	97.0336	0.0332594	0.271222	0.122628	0.902402	0.973278	ENSG00000183935.5
ENSG00000183943.6	2110.15	0.102203	0.0890032	1.1483	0.250844	0.613769	PRKX
ENSG00000183955.14	263.199	0.150622	0.16268	0.92588	0.354508	0.709312	KMT5A
ENSG00000183960.9	21.1836	0.165207	0.473367	0.349004	0.727086	0.912939	KCNH8
ENSG00000183963.19	266.044	-0.0306136	0.222728	-0.137448	0.890677	0.969922	SMTN
ENSG00000183971.10	18.2837	-0.530267	0.522483	-1.0149	0.310155	0.673036	NPW
ENSG00000183978.8	685.747	-0.133504	0.111038	-1.20232	0.229239	0.589272	COA3
ENSG00000184005.11	460.841	-0.129442	0.145326	-0.8907	0.37309	0.725124	ST6GALNAC3
ENSG00000184007.22	1881.09	0.0251656	0.139494	0.180407	0.856833	0.956935	PTP4A2
ENSG00000184009.13	40026	-0.196184	0.068587	-2.86036	0.00423156	0.0565111	ACTG1
ENSG00000184012.14	241.347	0.427534	0.19552	2.18665	0.028768	0.2	TMPRSS2
ENSG00000184014.9	1412.22	0.151833	0.122911	1.2353	0.216718	0.5759	DENND5A
ENSG00000184047.20	772.559	-0.11087	0.111375	-0.995469	0.319508	0.681722	DIABLO
ENSG00000184056.15	270.749	-0.186001	0.198255	-0.938187	0.348149	0.703878	VPS33B
ENSG00000184060.11	10.543	0.90882	0.987995	0.919863	0.357644	0.712036	ADAP2
ENSG00000184068.2	26.9928	-0.773521	0.476513	-1.6233	0.104526	0.40644	ENSG00000184068.2
ENSG00000184076.13	698.91	-0.156526	0.143133	-1.09357	0.274143	0.63755	UQCR10
ENSG00000184083.12	163.77	-0.0850498	0.227414	-0.373986	0.708414	0.906222	FAM120C
ENSG00000184110.15	15143.6	-0.106153	0.060681	-1.74936	0.080229	0.35474	EIF3C
ENSG00000184113.10	8.71613	-0.500185	0.810692	-0.616985	0.537245	0.822634	CLDN5
ENSG00000184117.12	4126.11	0.159809	0.0829107	1.92748	0.0539196	0.288032	NIPSNAP1
ENSG00000184144.12	94.3741	0.635204	0.302073	2.10282	0.0354815	0.225118	CNTN2
ENSG00000184154.16	76.4887	-0.110436	0.329208	-0.335461	0.737278	0.916346	LRRC51
ENSG00000184156.17	50.8769	0.243894	0.345219	0.706491	0.479883	0.791033	KCNQ3
ENSG00000184160.8	139.013	-0.214907	0.223696	-0.960712	0.336697	0.696439	ADRA2C
ENSG00000184162.15	293.201	-0.2117	0.156579	-1.35204	0.176363	0.522868	NR2C2AP
ENSG00000184163.3	8.37875	0.561921	0.750292	0.748936	0.453896	0.77461	C1QTNF12
ENSG00000184164.15	508.608	-0.144505	0.132938	-1.08701	0.277033	0.640571	CRELD2
ENSG00000184178.17	229.092	0.0125697	0.167524	0.0750324	0.940189	0.983684	SCFD2
ENSG00000184182.19	546.388	-0.276058	0.13013	-2.1214	0.0338878	0.219825	UBE2F
ENSG00000184185.10	61.2888	0.208153	0.30911	0.673394	0.500697	0.803129	KCNJ12
ENSG00000184194.6	191.635	0.301459	0.213055	1.41493	0.157089	0.496282	GPR173
ENSG00000184203.8	416.526	0.250198	0.179119	1.39683	0.162466	0.503642	PPP1R2
ENSG00000184205.14	508.806	0.20395	0.128286	1.5898	0.111879	0.418867	TSPYL2
ENSG00000184206.13	38.605	0.0699235	0.55154	0.126779	0.899116	0.972951	GOLGA6L4
ENSG00000184207.9	777.219	-0.0331124	0.121321	-0.272933	0.784905	0.931834	PGP
ENSG00000184208.12	384.253	0.226851	0.151378	1.49857	0.133985	0.457531	ENSG00000184208.12
ENSG00000184209.15	201.261	-0.130858	0.178057	-0.734924	0.462386	0.780104	SNRNP35
ENSG00000184216.14	1380.25	0.343082	0.155496	2.20637	0.027358	0.193854	IRAK1
ENSG00000184220.12	689.639	-0.134702	0.115981	-1.16141	0.245476	0.607693	CMSS1
ENSG00000184221.13	41.4188	0.581614	0.381525	1.52444	0.127398	0.446698	OLIG1
ENSG00000184224.3	47.9313	0.18231	0.312668	0.583079	0.55984	0.834148	ENSG00000184224.3
ENSG00000184226.15	36.7124	-0.149895	0.39197	-0.382414	0.702154	0.903293	PCDH9
ENSG00000184227.8	29.8771	-0.131872	0.425864	-0.309656	0.756822	0.922881	ACOT1
ENSG00000184232.9	47.669	1.0773	0.397489	2.71027	0.00672291	0.0788563	OAF
ENSG00000184254.17	40.6984	0.307727	0.372084	0.827036	0.408217	0.745906	ALDH1A3
ENSG00000184260.6	26.8386	-0.0530911	0.445605	-0.119144	0.905161	0.974246	H2AC20
ENSG00000184261.5	60.3772	0.367837	0.373665	0.984404	0.324917	0.687145	KCNK12
ENSG00000184271.18	114.943	-0.132228	0.652874	-0.202533	0.8395	0.950651	POU6F1
ENSG00000184277.13	358.024	0.0648849	0.135089	0.480313	0.631005	0.87247	TM2D3
ENSG00000184281.15	466.738	-0.0726363	0.123217	-0.589496	0.555528	0.832049	TSSC4
ENSG00000184292.7	9.48526	-0.48986	0.679259	-0.721168	0.470806	0.785563	TACSTD2
ENSG00000184304.17	149.166	0.0347088	0.206752	0.167876	0.866681	0.960601	PRKD1
ENSG00000184307.17	180.648	-0.136825	0.218994	-0.624791	0.532108	0.819187	ZDHHC23
ENSG00000184319.17	250.402	-0.242762	0.180666	-1.3437	0.179045	0.527113	ENSG00000184319.17
ENSG00000184343.11	19.0246	-0.115866	0.671725	-0.17249	0.863052	0.959804	SRPK3
ENSG00000184344.4	54.9726	-0.163818	0.311724	-0.525523	0.59922	0.855053	GDF3
ENSG00000184347.15	44.5305	-0.315357	0.320197	-0.984887	0.32468	0.686889	SLIT3
ENSG00000184349.14	205.938	0.103505	0.242455	0.426903	0.66945	0.889798	EFNA5
ENSG00000142798.20	1763.32	-0.606014	0.16002	-3.78711	0.000152413	0.00415852	HSPG2
ENSG00000184368.16	94.6845	-0.305568	0.230808	-1.32391	0.185534	0.535851	MAP7D2
ENSG00000184371.14	84.9152	0.0606919	0.287957	0.210767	0.833069	0.948507	CSF1
ENSG00000184378.3	40.8683	-0.201469	0.352657	-0.571287	0.567805	0.837006	ACTRT3
ENSG00000184381.20	139.992	0.525259	0.305201	1.72102	0.0852466	0.36731	PLA2G6
ENSG00000184384.14	69.6961	0.0582988	0.270973	0.215146	0.829653	0.947877	MAML2
ENSG00000184388.6	12.9382	0.929352	0.64851	1.43306	0.151842	0.487146	PABPC1L2B
ENSG00000184402.15	458.384	0.0219279	0.147138	0.14903	0.88153	0.966072	SS18L1
ENSG00000184408.10	340.273	0.390886	0.141803	2.75655	0.00584144	0.0712994	KCND2
ENSG00000184414.2	10.8445	0.163319	0.663568	0.246122	0.805588	0.939216	ENSG00000184414.2
ENSG00000184428.13	1008.22	-0.0889038	0.0950299	-0.935536	0.349512	0.705108	TOP1MT
ENSG00000184432.11	2373.38	0.091912	0.0928727	0.989655	0.322343	0.683839	COPB2
ENSG00000184436.12	311.826	-0.224538	0.169928	-1.32137	0.186379	0.537138	THAP7
ENSG00000184441.4	42.2657	0.312758	0.38563	0.811032	0.417347	0.75204	ENSG00000184441.4
ENSG00000184445.12	1434.58	0.304341	0.15421	1.97354	0.0484336	0.268447	KNTC1
ENSG00000184451.5	27.0189	-0.18548	0.425233	-0.436184	0.662703	0.887022	CCR10
ENSG00000184465.16	553.182	0.448482	0.157466	2.84813	0.00439773	0.0581609	WDR27
ENSG00000125966.10	258.129	-0.606274	0.160233	-3.7837	0.000154512	0.00420933	MMP24
ENSG00000184481.17	335.62	-0.175742	0.185516	-0.947314	0.343479	0.6999	FOXO4
ENSG00000230316.8	436.865	-0.611312	0.144245	-4.238	2.25518e-05	0.000804741	ENSG00000230316.8
ENSG00000184489.13	274.368	0.0468555	0.194521	0.240876	0.809651	0.940721	PTP4A3
ENSG00000184497.13	53.5972	-0.40523	0.329596	-1.22947	0.218894	0.577965	TMEM255B
ENSG00000184500.16	37.5082	1.0428	0.389836	2.67498	0.00747338	0.0837802	PROS1
ENSG00000184507.16	19.2615	-0.924401	0.536236	-1.72387	0.0847315	0.366247	NUTM1
ENSG00000132849.22	461.042	-0.616457	0.150086	-4.10736	4.00199e-05	0.00133916	PATJ
ENSG00000184517.12	125.287	-0.0815054	0.276775	-0.294482	0.768389	0.927264	ZFP1
ENSG00000184524.6	299.01	0.107567	0.170907	0.629388	0.529095	0.817807	CEND1
ENSG00000184545.11	23.438	-0.242384	0.486838	-0.497874	0.618573	0.866676	DUSP8
ENSG00000122359.18	774.675	-0.617993	0.162505	-3.80293	0.000142998	0.00395025	ANXA11
ENSG00000184564.11	8.58997	-0.207545	0.718973	-0.288669	0.772835	0.928221	SLITRK6
ENSG00000184575.12	4576.63	0.0564747	0.0992663	0.568921	0.56941	0.837475	XPOT
ENSG00000237515.9	451.255	-0.619199	0.145872	-4.24482	2.18766e-05	0.000786981	SHISA9
ENSG00000267673.6	217.085	-0.62039	0.200257	-3.09797	0.0019485	0.0316453	FDX2
ENSG00000184602.6	1895.91	0.140807	0.0808288	1.74205	0.0815004	0.358041	SNN
ENSG00000184611.13	6.57764	0.289693	0.875339	0.330949	0.740683	0.917335	KCNH7
ENSG00000184613.11	711.646	0.119059	0.10537	1.12992	0.258512	0.621579	NELL2
ENSG00000184619.8	186.032	0.443801	0.277196	1.60104	0.109368	0.414146	KRBA2
ENSG00000128283.7	142.358	-0.621483	0.203181	-3.05876	0.00222254	0.0347896	CDC42EP1
ENSG00000221926.13	222.855	-0.625402	0.210707	-2.96812	0.00299627	0.0435208	TRIM16
ENSG00000184640.20	8257.42	0.148192	0.0806484	1.8375	0.0661358	0.320269	SEPTIN9
ENSG00000184661.14	799.631	0.0620984	0.133181	0.46627	0.641023	0.876931	CDCA2
ENSG00000184669.10	30.3318	-0.397046	0.424166	-0.936064	0.34924	0.70496	ENSG00000184669.10
ENSG00000184675.11	892.644	0.171819	0.113519	1.51356	0.130137	0.451131	AMER1
ENSG00000184677.18	629.53	0.0982449	0.137425	0.714899	0.474671	0.787787	ZBTB40
ENSG00000184678.11	40.7092	-0.136338	0.340668	-0.400209	0.689003	0.896195	H2BC21
ENSG00000184697.7	10647.2	-0.17231	0.0816142	-2.11127	0.0347489	0.222481	CLDN6
ENSG00000184702.20	88.7247	0.4262	0.248648	1.71407	0.0865165	0.369906	SEPTIN5
ENSG00000184708.18	542.087	0.204673	0.217114	0.942697	0.345836	0.701681	EIF4ENIF1
ENSG00000184719.12	108.877	-0.306617	0.325724	-0.941341	0.34653	0.702187	RNLS
ENSG00000184731.6	40.8424	0.077844	0.341814	0.227738	0.81985	0.944751	FAM110C
ENSG00000184743.13	279.379	0.131348	0.210608	0.623663	0.532849	0.819892	ATL3
ENSG00000184752.14	677.489	-0.028953	0.106006	-0.273124	0.784758	0.931791	NDUFA12
ENSG00000184785.6	33.3087	0.900231	0.379172	2.3742	0.017587	0.14645	SMIM10
ENSG00000184786.6	29.0497	0.498584	0.398386	1.25151	0.210749	0.570387	DYNLT2
ENSG00000184787.19	2096.15	0.0473318	0.103864	0.455709	0.648599	0.880032	UBE2G2
ENSG00000184788.14	14.0884	0.653294	0.667691	0.978438	0.327858	0.689631	SATL1
ENSG00000184792.16	86.4895	-0.514045	0.273625	-1.87865	0.0602927	0.305609	OSBP2
ENSG00000184809.13	376.077	-0.103327	0.131575	-0.785306	0.432274	0.761762	ENSG00000184809.13
ENSG00000184831.14	528.004	-0.00685455	0.147698	-0.0464092	0.962984	0.992069	APOO
ENSG00000184840.12	1796.94	-0.221428	0.100585	-2.20141	0.0277072	0.195348	TMED9
ENSG00000184857.8	155.362	-0.0692812	0.220174	-0.314665	0.753016	0.921668	TMEM186
ENSG00000184863.11	1120.86	0.168537	0.203054	0.83001	0.406533	0.744525	RBM33
ENSG00000184867.14	1821.24	0.164119	0.102673	1.59846	0.109941	0.414773	ARMCX2
ENSG00000184887.14	281.919	-0.0154521	0.173777	-0.088919	0.929146	0.981433	BTBD6
ENSG00000184897.6	2041.92	-0.0588415	0.176137	-0.334067	0.738329	0.916472	H1-10
ENSG00000184898.7	28.6433	-0.347438	0.393895	-0.882058	0.377745	0.727334	RBM43
ENSG00000184900.16	2472.88	0.0110682	0.0709909	0.15591	0.876104	0.963866	SUMO3
ENSG00000184903.10	57.1921	-0.335736	0.281309	-1.19348	0.232683	0.592895	IMMP2L
ENSG00000184905.9	264.021	0.0450428	0.143289	0.314349	0.753256	0.921668	TCEAL2
ENSG00000184908.20	20.4164	-0.695441	0.632682	-1.09919	0.271683	0.634488	CLCNKB
ENSG00000184916.9	203.471	-0.339562	0.271389	-1.2512	0.210861	0.570387	JAG2
ENSG00000184922.15	177.678	-0.0447818	0.193722	-0.231165	0.817187	0.943717	FMNL1
ENSG00000184923.12	38.9409	0.515169	0.355134	1.45063	0.146882	0.478675	NUTM2A
ENSG00000184924.6	330.99	-0.21582	0.176852	-1.22034	0.222335	0.580639	PTRHD1
ENSG00000184925.12	7.96962	-1.15363	0.816244	-1.41334	0.157555	0.496312	LCN12
ENSG00000184939.16	296.371	0.283387	0.259947	1.09018	0.275636	0.639425	ZFP90
ENSG00000184949.18	102.394	0.18444	0.317788	0.580388	0.561653	0.834756	FAM227A
ENSG00000184967.7	597.367	-0.209995	0.124967	-1.68041	0.0928784	0.383337	NOC4L
ENSG00000184979.10	76.1611	0.113513	0.245829	0.461757	0.644256	0.87851	USP18
ENSG00000184983.11	1103.68	-0.125203	0.123685	-1.01227	0.311408	0.674888	NDUFA6
ENSG00000184985.16	44.3674	0.628442	0.410146	1.53224	0.125464	0.44307	SORCS2
ENSG00000184986.11	18.9998	-0.416771	0.521925	-0.798526	0.424566	0.757436	TMEM121
ENSG00000184988.8	30.1367	-0.0750175	0.51965	-0.144362	0.885215	0.967614	TMEM106A
ENSG00000184990.13	894.524	-0.128755	0.118124	-1.09	0.275714	0.639508	SIVA1
ENSG00000184992.13	397.701	-0.322979	0.140869	-2.29276	0.0218616	0.16806	BRI3BP
ENSG00000185000.12	283.497	-0.330611	0.18211	-1.81545	0.0694546	0.328189	DGAT1
ENSG00000185008.17	157.209	0.469551	0.231617	2.02727	0.0426345	0.251873	ROBO2
ENSG00000185009.13	1020.68	0.301577	0.130175	2.3167	0.0205201	0.161171	AP3M1
ENSG00000185010.15	64.6715	0.387059	0.329748	1.1738	0.240474	0.602968	F8
ENSG00000185015.8	40.5174	0.132764	0.36612	0.362624	0.716886	0.908897	CA13
ENSG00000185019.17	194.498	0.0204061	0.174217	0.117131	0.906757	0.975032	UBOX5
ENSG00000185022.12	65.4315	-0.264813	0.279945	-0.945947	0.344176	0.700165	MAFF
ENSG00000185024.18	556.28	-0.0178098	0.216244	-0.0823596	0.934361	0.982851	BRF1
ENSG00000185033.15	939.367	0.00524742	0.116989	0.044854	0.964224	0.992334	SEMA4B
ENSG00000185040.14	23.6982	0.168628	0.456437	0.369443	0.711797	0.906924	SPDYE16
ENSG00000185043.12	314.441	-0.076174	0.147138	-0.517704	0.604665	0.858448	CIB1
ENSG00000185046.20	27.3726	0.425666	0.57338	0.742381	0.457857	0.777204	ANKS1B
ENSG00000185049.16	1174.26	-0.283745	0.106531	-2.66349	0.00773346	0.0852411	NELFA
ENSG00000185052.13	138.063	-0.524713	0.199666	-2.62795	0.00859003	0.091115	SLC24A3
ENSG00000185055.11	9.96448	-0.233578	0.738621	-0.316236	0.751824	0.921494	EFCAB10
ENSG00000185065.6	12.6668	-0.429512	0.609141	-0.70511	0.480742	0.791346	ENSG00000185065.6
ENSG00000185070.12	144.799	0.512077	0.271646	1.88509	0.0594178	0.303944	FLRT2
ENSG00000185085.2	653.588	-0.2729	0.1244	-2.19373	0.0282548	0.19782	INTS5
ENSG00000185088.14	465.929	0.0755333	0.186996	0.40393	0.686264	0.894849	RPS27L
ENSG00000185090.15	49.778	-0.387135	0.307083	-1.26068	0.207423	0.565205	MANEAL
ENSG00000185100.11	139.485	0.542757	0.20733	2.61784	0.00884895	0.0929502	ADSS1
ENSG00000188883.5	163.015	-0.62788	0.214447	-2.92791	0.0034125	0.0482903	KLRG2
ENSG00000185104.21	700.698	0.0496301	0.133321	0.372261	0.709699	0.906585	FAF1
ENSG00000185112.6	91.0195	0.0738444	0.242449	0.304577	0.760688	0.924222	FAM43A
ENSG00000185115.6	308.635	0.125582	0.152213	0.825039	0.40935	0.746827	NSMCE3
ENSG00000185122.11	1391.29	-0.11501	0.119722	-0.96064	0.336733	0.696439	HSF1
ENSG00000185127.6	609.679	0.18806	0.111289	1.68983	0.0910612	0.379993	C6orf120
ENSG00000185129.8	152.297	0.331505	0.209391	1.58319	0.113378	0.421749	PURA
ENSG00000185130.6	8.0663	0.421235	0.882998	0.477051	0.633326	0.873441	H2BC13
ENSG00000185133.14	92.5103	0.0324985	0.253011	0.128447	0.897795	0.972536	INPP5J
ENSG00000185155.12	14.5538	-0.0557787	0.633234	-0.0880854	0.929809	0.981621	MIXL1
ENSG00000185158.12	169.73	0.0639731	0.218799	0.292383	0.769994	0.927647	LRRC37B
ENSG00000185163.10	697.416	-0.249427	0.122335	-2.03889	0.0414613	0.247514	DDX51
ENSG00000121931.16	194.822	-0.6299	0.175616	-3.58679	0.000334772	0.00787285	LRIF1
ENSG00000160606.11	387.496	-0.630415	0.143861	-4.38211	1.17536e-05	0.00045914	TLCD1
ENSG00000185189.18	280.389	0.09418	0.188088	0.500722	0.616567	0.86518	NRBP2
ENSG00000185201.18	1307.21	-0.172966	0.12097	-1.42983	0.152767	0.48835	IFITM2
ENSG00000185215.11	111.839	-0.252355	0.357808	-0.70528	0.480636	0.791346	TNFAIP2
ENSG00000185219.18	770.204	0.398915	0.147451	2.7054	0.00682217	0.0794485	ZNF445
ENSG00000185220.12	126.715	0.15428	0.20649	0.747152	0.454972	0.774973	PGBD2
ENSG00000051523.11	1355.61	-0.635882	0.113934	-5.58114	2.38947e-08	1.76572e-06	CYBA
ENSG00000185236.12	1694.04	-0.015563	0.10542	-0.147629	0.882636	0.966566	RAB11B
ENSG00000185238.13	569.64	-0.00626614	0.116746	-0.0536734	0.957195	0.990286	PRMT3
ENSG00000185245.9	21.4437	-0.116438	0.447421	-0.260242	0.794677	0.935435	GP1BA
ENSG00000185246.18	648.708	0.0877341	0.145989	0.600964	0.547864	0.828759	PRPF39
ENSG00000185250.16	15.9722	0.99198	0.749328	1.32383	0.185561	0.535851	PPIL6
ENSG00000185252.19	989.784	-0.277768	0.174024	-1.59614	0.110457	0.415912	ZNF74
ENSG00000185261.15	36.4547	0.12606	0.370029	0.340676	0.733347	0.914948	KIAA0825
ENSG00000185262.9	247.178	-0.317455	0.188477	-1.68431	0.0921215	0.381717	UBALD2
ENSG00000185271.9	8.35687	1.17137	0.902876	1.29738	0.1945	0.548177	KLHL33
ENSG00000185272.14	9.87902	0.151797	0.830966	0.182675	0.855053	0.956822	RBM11
ENSG00000185274.12	1036.23	0.077506	0.10019	0.77359	0.439173	0.765177	GALNT17
ENSG00000185278.15	251.508	0.632638	0.245175	2.58036	0.00986981	0.0996446	ZBTB37
ENSG00000185291.12	9.13503	0.30174	0.894837	0.3372	0.735966	0.915715	IL3RA
ENSG00000185298.13	973.974	-0.16047	0.131547	-1.21987	0.222515	0.580647	CCDC137
ENSG00000185304.16	118.914	-0.369191	0.384626	-0.959871	0.33712	0.696671	RGPD2
ENSG00000185305.12	193.497	-0.163255	0.23314	-0.700244	0.483775	0.793834	ARL15
ENSG00000185306.13	22.5388	1.25658	0.555428	2.26237	0.0236746	0.17716	C12orf56
ENSG00000185324.22	778.784	0.0635527	0.134792	0.471486	0.637293	0.875001	CDK10
ENSG00000101871.17	1420.12	-0.636661	0.119937	-5.3083	1.10655e-07	7.03391e-06	MID1
ENSG00000185339.9	817.132	-0.0983241	0.114778	-0.856645	0.391641	0.735156	TCN2
ENSG00000185340.15	127.187	-0.17493	0.251487	-0.695582	0.48669	0.796039	GAS2L1
ENSG00000185344.15	914.664	0.128244	0.106143	1.20823	0.22696	0.586754	ATP6V0A2
ENSG00000185345.24	15.2654	2.12737	0.845716	2.51546	0.0118876	0.113348	PRKN
ENSG00000185347.18	363.733	0.286863	0.152812	1.87723	0.0604866	0.306145	TEDC1
ENSG00000185352.9	85.1359	0.783988	0.287784	2.72422	0.00644533	0.0764905	HS6ST3
ENSG00000185359.14	1326.17	0.0335846	0.167162	0.200911	0.840768	0.951322	HGS
ENSG00000185361.9	185.437	-0.115769	0.186188	-0.621786	0.534083	0.821221	TNFAIP8L1
ENSG00000185379.21	365.234	0.0745112	0.147421	0.505432	0.613255	0.863472	RAD51D
ENSG00000185385.5	9.51172	0.0297599	0.717428	0.0414813	0.966912	0.992334	OR7A17
ENSG00000185386.15	16.8627	0.737361	0.5575	1.32262	0.185962	0.53644	MAPK11
ENSG00000185404.17	16.278	0.492726	0.501971	0.981582	0.326306	0.688114	SP140L
ENSG00000185414.20	1342.56	-0.166966	0.154014	-1.0841	0.278323	0.641565	MRPL30
ENSG00000185418.16	275.1	0.249296	0.173301	1.43851	0.150289	0.484358	TARS3
ENSG00000185420.19	217.612	0.0872157	0.20179	0.432211	0.665588	0.888435	SMYD3
ENSG00000164465.19	148.527	-0.637373	0.184934	-3.44648	0.000567935	0.0120096	DCBLD1
ENSG00000143375.15	1024.56	-0.640532	0.104268	-6.14311	8.0923e-10	7.35984e-08	CGN
ENSG00000185437.15	48.6395	0.744699	0.344118	2.16408	0.0304581	0.205956	SH3BGR
ENSG00000121653.11	755.788	-0.651301	0.0988101	-6.59144	4.35579e-11	4.95192e-09	MAPK8IP1
ENSG00000185453.13	378.707	0.0307949	0.189956	0.162116	0.871215	0.962055	ZSWIM9
ENSG00000185475.11	190.868	-0.0500297	0.169827	-0.294593	0.768305	0.927247	TMEM179B
ENSG00000185477.5	64.3534	0.499315	0.364749	1.36893	0.171022	0.516394	GPRIN3
ENSG00000185480.12	666.367	0.0640699	0.133026	0.481636	0.630065	0.872271	PARPBP
ENSG00000185482.8	16.945	-0.385682	0.544133	-0.7088	0.478448	0.790211	STAC3
ENSG00000185483.13	2182.92	0.0849014	0.0872455	0.973133	0.330487	0.69224	ROR1
ENSG00000185485.14	162.521	0.414724	0.172621	2.40251	0.0162832	0.138306	ENSG00000185485.14
ENSG00000185495.10	40.0816	-0.260511	0.386393	-0.674213	0.500176	0.803129	ENSG00000185495.10
ENSG00000185499.17	58.4256	0.256496	0.599175	0.428081	0.668592	0.889515	MUC1
ENSG00000185504.17	969.428	0.089086	0.145574	0.611963	0.540562	0.824323	FAAP100
ENSG00000185507.21	74.5791	0.109888	0.307773	0.357044	0.721059	0.910955	IRF7
ENSG00000185513.17	229.822	0.380486	0.205719	1.84954	0.0643796	0.316368	L3MBTL1
ENSG00000185515.16	595.688	0.172959	0.130341	1.32698	0.184517	0.534969	BRCC3
ENSG00000185518.12	16.2881	-0.107878	0.527227	-0.204614	0.837873	0.950108	SV2B
ENSG00000185519.9	10.5144	-1.01189	0.638832	-1.58397	0.113202	0.421328	FAM131C
ENSG00000185522.9	30.3904	0.420649	0.406178	1.03563	0.300376	0.662254	LMNTD2
ENSG00000185527.12	41.771	-0.436656	0.368169	-1.18602	0.235614	0.597542	PDE6G
ENSG00000185532.20	217.395	-0.0860747	0.203971	-0.421994	0.67303	0.891315	PRKG1
ENSG00000157483.9	709.997	-0.654045	0.216083	-3.02683	0.00247137	0.0376363	MYO1E
ENSG00000261150.3	329.109	-0.65471	0.158131	-4.14029	3.46867e-05	0.00117623	EPPK1
ENSG00000185561.10	54.1583	-0.196503	0.29597	-0.663928	0.506736	0.805819	TLCD2
ENSG00000185565.12	115.505	0.456378	0.242833	1.87939	0.0601911	0.305521	LSAMP
ENSG00000185567.7	71.8075	-0.494309	0.35506	-1.39218	0.163866	0.506032	AHNAK2
ENSG00000185585.20	246.835	-0.125662	0.158932	-0.790662	0.429141	0.759444	OLFML2A
ENSG00000185591.10	1568.2	0.163635	0.0930118	1.75929	0.0785285	0.351873	SP1
ENSG00000185596.16	365.045	-0.0645525	0.145899	-0.442447	0.658166	0.884812	ENSG00000185596.16
ENSG00000185608.9	123.564	-0.0276528	0.225473	-0.122643	0.90239	0.973278	MRPL40
ENSG00000185614.7	14.6393	-1.08865	0.634223	-1.71651	0.086069	0.369309	INKA1
ENSG00000185619.18	1034.56	-0.0855889	0.124294	-0.688602	0.491073	0.798349	PCGF3
ENSG00000127824.15	535.909	-0.658337	0.178598	-3.68614	0.000227683	0.00573573	TUBA4A
ENSG00000185624.16	7238.28	-0.0551351	0.0772542	-0.713685	0.475422	0.788149	P4HB
ENSG00000185627.19	2179.22	-0.0337036	0.0803173	-0.41963	0.674756	0.892046	PSMD13
ENSG00000185630.19	4253.2	-0.0290109	0.103534	-0.280207	0.779319	0.929907	PBX1
ENSG00000185634.12	15.6555	-0.0212965	0.607124	-0.0350777	0.972018	0.993917	SHC4
ENSG00000185650.10	2445.45	-0.00664957	0.115923	-0.0573619	0.954257	0.989569	ZFP36L1
ENSG00000185651.15	2930.23	-0.0376368	0.0753533	-0.499472	0.617447	0.865678	UBE2L3
ENSG00000185652.12	32.7057	0.794229	0.375186	2.11689	0.0342688	0.221156	NTF3
ENSG00000185658.14	738.447	0.192381	0.165374	1.16331	0.244703	0.606813	BRWD1
ENSG00000185664.15	2133.45	0.149772	0.10082	1.48554	0.137402	0.463274	PMEL
ENSG00000172037.14	1129.02	-0.661756	0.155923	-4.24413	2.19444e-05	0.000787821	LAMB2
ENSG00000270641.1	191.299	-0.663294	0.174102	-3.8098	0.000139079	0.00386005	ENSG00000270641.1
ENSG00000068831.19	205.083	-0.664786	0.209213	-3.17756	0.00148522	0.0257993	RASGRP2
ENSG00000130203.10	6197.66	-0.666619	0.120293	-5.54161	2.99703e-08	2.16066e-06	APOE
ENSG00000185684.16	352.037	0.0705127	0.168028	0.419648	0.674742	0.892046	ENSG00000185684.16
ENSG00000185697.17	111.695	-0.0272967	0.242102	-0.112749	0.91023	0.975698	MYBL1
ENSG00000185716.12	179.488	0.38222	0.183593	2.08189	0.0373524	0.232251	MOSMO
ENSG00000185721.13	1212.01	-0.230997	0.0937686	-2.46348	0.0137595	0.123682	DRG1
ENSG00000101443.18	125.708	-0.672663	0.217534	-3.09222	0.00198666	0.032104	WFDC2
ENSG00000185728.17	2316.93	0.120361	0.122119	0.98561	0.324324	0.686301	YTHDF3
ENSG00000185730.8	410.682	0.25125	0.180608	1.39113	0.164185	0.506064	ZNF696
ENSG00000185736.16	32.5513	-0.724231	0.474424	-1.52655	0.126873	0.445829	ADARB2
ENSG00000185737.13	42.9326	0.563129	0.381035	1.47789	0.139436	0.465705	NRG3
ENSG00000185742.7	31.7633	0.511302	0.434839	1.17584	0.239658	0.602078	C11orf87
ENSG00000185745.10	27.1934	1.0794	0.428437	2.51939	0.0117557	0.112514	IFIT1
ENSG00000185753.13	150.134	0.118035	0.195746	0.602998	0.54651	0.828319	CXorf38
ENSG00000185760.18	9.29591	-0.994395	0.926207	-1.07362	0.282993	0.64618	KCNQ5
ENSG00000185775.10	13.7438	1.43854	0.707796	2.03242	0.0421114	0.249631	SPATA31A6
ENSG00000185787.15	9602.27	-0.0509459	0.0997452	-0.51076	0.609519	0.861142	MORF4L1
ENSG00000185798.8	171.64	0.0860708	0.194504	0.442515	0.658117	0.884812	WDR53
ENSG00000185800.12	768.331	0.0585588	0.0989061	0.592064	0.553808	0.831253	DMWD
ENSG00000185803.12	819.937	-0.243601	0.129025	-1.88801	0.0590251	0.302584	SLC52A2
ENSG00000185808.14	61.3507	-0.272581	0.327746	-0.831683	0.405588	0.744011	PIGP
ENSG00000185811.20	34.2773	-0.865046	0.681125	-1.27003	0.204076	0.560955	IKZF1
ENSG00000185813.11	467.485	-0.285657	0.116073	-2.46102	0.0138544	0.124222	PCYT2
ENSG00000134333.14	5102.69	-0.675786	0.0745487	-9.06503	1.2457e-19	3.74449e-17	LDHA
ENSG00000185825.17	1924.13	-0.141235	0.082745	-1.70687	0.087847	0.37263	BCAP31
ENSG00000185829.18	329.083	-0.105302	0.242431	-0.434359	0.664028	0.888058	ARL17A
ENSG00000185838.14	222.659	-0.147814	0.165869	-0.891149	0.372849	0.725124	GNB1L
ENSG00000185842.16	130.339	-0.110345	0.239669	-0.460404	0.645226	0.878683	DNAH14
ENSG00000115194.11	178.75	-0.676302	0.193803	-3.48964	0.000483671	0.0104736	SLC30A3
ENSG00000185864.18	246.89	0.140162	0.174986	0.800991	0.423137	0.756561	NPIPB4
ENSG00000120949.15	184.497	-0.678124	0.174152	-3.89386	9.866e-05	0.00288735	TNFRSF8
ENSG00000185875.13	225.292	0.378194	0.175318	2.15719	0.0309912	0.208035	THNSL1
ENSG00000185880.13	138.325	-0.0808845	0.313228	-0.258229	0.79623	0.936019	TRIM69
ENSG00000185883.12	2847.08	-0.236687	0.10951	-2.16133	0.0306697	0.206974	ATP6V0C
ENSG00000185885.17	803.729	-0.322835	0.123879	-2.60605	0.00915928	0.0951053	IFITM1
ENSG00000185896.11	3368.49	-0.206134	0.0915312	-2.25206	0.0243185	0.180229	LAMP1
ENSG00000185900.11	403.604	-0.123365	0.145053	-0.850484	0.395056	0.738284	POMK
ENSG00000185905.4	52.6177	-0.0607058	0.333199	-0.182191	0.855433	0.956822	C16orf54
ENSG00000185909.15	245.208	-0.0878889	0.154028	-0.570605	0.568267	0.837351	KLHDC8B
ENSG00000185917.14	444.352	-0.258711	0.149234	-1.7336	0.0829889	0.361309	SETD4
ENSG00000185920.18	307.804	0.360849	0.455163	0.792792	0.427899	0.758988	PTCH1
ENSG00000185933.7	7.13614	0.149166	0.822901	0.181268	0.856157	0.956891	CALHM1
ENSG00000185942.13	84.1337	0.40427	0.421619	0.958852	0.337633	0.696763	NKAIN3
ENSG00000185946.16	187.635	0.289098	0.195725	1.47706	0.139658	0.466033	RNPC3
ENSG00000185947.15	247.178	-0.308595	0.180278	-1.71178	0.0869381	0.370814	ZNF267
ENSG00000230798.6	675.031	-0.681258	0.145604	-4.67884	2.88503e-06	0.000136122	ENSG00000230798.6
ENSG00000185963.14	749.01	0.165401	0.124365	1.32996	0.183532	0.533597	BICD2
ENSG00000185973.12	125.02	-0.189673	0.302684	-0.626638	0.530896	0.81845	TMLHE
ENSG00000185974.7	6.47334	-1.4593	1.03827	-1.40551	0.159871	0.49979	GRK1
ENSG00000185985.11	34.0751	0.178771	0.408819	0.437286	0.661904	0.886822	SLITRK2
ENSG00000185986.13	192.316	0.238804	0.173565	1.37588	0.16886	0.513323	ENSG00000185986.13
ENSG00000185988.15	11.061	-0.516275	0.696711	-0.741018	0.458682	0.777625	PLK5
ENSG00000185989.11	409.345	-0.195336	0.141191	-1.38349	0.166516	0.508902	RASA3
ENSG00000186001.14	814.673	0.0516399	0.149999	0.344268	0.730645	0.913988	LRCH3
ENSG00000186007.10	20.9579	0.552	0.495347	1.11437	0.26512	0.628512	LEMD1
ENSG00000186010.19	1893.82	-0.177707	0.131655	-1.3498	0.177082	0.524122	NDUFA13
ENSG00000186017.16	197.466	-0.516696	0.301576	-1.71332	0.0866534	0.370224	ZNF566
ENSG00000216490.4	166.221	-0.683077	0.201731	-3.38608	0.000708998	0.014351	IFI30
ENSG00000186020.13	187.025	-0.0388659	0.19037	-0.20416	0.838229	0.950311	ZNF529
ENSG00000186026.7	45.2394	-0.75855	0.320362	-2.36779	0.0178947	0.14761	ZNF284
ENSG00000186047.11	78.9591	0.0965978	0.305578	0.316115	0.751915	0.921494	DLEU7
ENSG00000186063.13	2192.06	0.0203139	0.106486	0.190767	0.848708	0.954763	AIDA
ENSG00000186073.14	153.472	0.600645	0.246641	2.43531	0.0148791	0.130024	CDIN1
ENSG00000186088.16	7.64617	1.89152	0.923692	2.04779	0.0405811	0.244964	GSAP
ENSG00000186104.11	54.0147	-0.624411	0.327061	-1.90916	0.0562415	0.293798	CYP2R1
ENSG00000167642.13	2517.73	-0.68368	0.0981635	-6.9647	3.29099e-12	4.2294e-10	SPINT2
ENSG00000186111.11	1171.27	-0.0181826	0.095156	-0.191082	0.848461	0.954727	PIP5K1C
ENSG00000186130.5	208.695	-0.10074	0.181346	-0.55551	0.578546	0.842268	ZBTB6
ENSG00000186132.15	62.6168	-0.239579	0.284004	-0.843576	0.398907	0.740035	C2orf76
ENSG00000186141.9	608.862	0.151191	0.142157	1.06355	0.287535	0.649692	POLR3C
ENSG00000186153.18	276.725	0.259259	0.162259	1.59781	0.110086	0.415123	WWOX
ENSG00000186162.11	44.2173	-0.0321944	0.312907	-0.102888	0.918052	0.978759	ENSG00000186162.11
ENSG00000186166.9	211.218	0.0890711	0.175632	0.507147	0.612052	0.863374	CENATAC
ENSG00000186174.13	1246.72	-0.385562	0.177728	-2.16939	0.0300529	0.204995	BCL9L
ENSG00000132698.15	229.481	-0.684713	0.181355	-3.77553	0.000159668	0.00432322	RAB25
ENSG00000186185.14	1385.39	0.0797751	0.0893984	0.892355	0.372203	0.724829	KIF18B
ENSG00000186187.12	679.043	-0.00295492	0.114166	-0.0258826	0.979351	0.995574	ZNRF1
ENSG00000186193.9	872.28	-0.185186	0.117824	-1.57172	0.116016	0.427052	SAPCD2
ENSG00000186197.15	74.6976	0.158522	0.26863	0.590111	0.555116	0.831923	EDARADD
ENSG00000186205.13	574.129	-0.255937	0.149239	-1.71495	0.0863542	0.369665	MTARC1
ENSG00000186222.5	220.959	-0.12111	0.195095	-0.620778	0.534746	0.821472	BLOC1S4
ENSG00000186230.7	231.424	-0.260874	0.165352	-1.5777	0.114636	0.424453	ZNF749
ENSG00000186235.12	31.9596	0.367442	0.397077	0.925367	0.354775	0.709353	ENSG00000186235.12
ENSG00000186260.17	428.897	-0.177883	0.233925	-0.760427	0.446999	0.770349	MRTFB
ENSG00000186272.13	92.2515	-0.143276	0.286375	-0.500311	0.616856	0.865365	ZNF17
ENSG00000186280.7	55.4131	0.136088	0.310477	0.43832	0.661155	0.886485	KDM4D
ENSG00000186283.14	559.818	-0.0996086	0.120693	-0.825304	0.409199	0.746827	TOR3A
ENSG00000186288.5	10.7407	-0.236146	0.764319	-0.308962	0.75735	0.923008	PABPC1L2A
ENSG00000186297.12	199.857	-0.442717	0.206027	-2.14883	0.0316478	0.210768	GABRA5
ENSG00000186298.12	6108.08	-0.204005	0.0810792	-2.51612	0.0118654	0.113197	PPP1CC
ENSG00000186300.12	93.246	0.292152	0.274666	1.06367	0.28748	0.649652	ZNF555
ENSG00000186301.8	8.65801	-0.564734	0.762951	-0.740196	0.459181	0.777875	ENSG00000186301.8
ENSG00000186310.10	1262.29	0.102398	0.0989562	1.03478	0.300771	0.662518	NAP1L3
ENSG00000186312.10	161.451	-0.219607	0.185918	-1.18121	0.237521	0.599806	ENSG00000186312.10
ENSG00000186314.12	86.7693	0.593304	0.320774	1.8496	0.0643712	0.316368	PRELID2
ENSG00000186318.18	371.96	0.210127	0.204901	1.0255	0.305126	0.667634	BACE1
ENSG00000186329.9	26.6426	0.263553	0.413153	0.637907	0.523534	0.814749	TMEM212
ENSG00000186340.17	612.144	-0.110188	0.119331	-0.923384	0.355807	0.710213	THBS2
ENSG00000186350.12	1206.48	-0.0330837	0.116389	-0.284252	0.776217	0.929068	RXRA
ENSG00000186352.9	6.69599	-1.16839	0.815634	-1.43249	0.152004	0.487293	ANKRD37
ENSG00000186364.12	29.3167	0.29376	0.402158	0.730458	0.46511	0.782241	NUDT17
ENSG00000186376.15	112.916	0.22934	0.221729	1.03433	0.300983	0.66252	ZNF75D
ENSG00000186377.8	31.56	0.0886479	0.376606	0.235387	0.813909	0.942272	CYP4X1
ENSG00000186395.9	272.362	-0.202975	0.235506	-0.861868	0.38876	0.73324	KRT10
ENSG00000186399.11	12.9175	0.8956	0.73435	1.21958	0.222623	0.580705	GOLGA8R
ENSG00000186409.18	42.3553	0.00283325	0.564961	0.00501494	0.995999	0.999248	CCDC30
ENSG00000186416.18	541.123	-0.000124843	0.13681	-0.000912527	0.999272	0.999779	NKRF
ENSG00000186432.10	2401.27	0.0358717	0.100151	0.358178	0.72021	0.91041	KPNA4
ENSG00000186446.12	71.392	-0.60292	0.3214	-1.87592	0.0606662	0.306703	ZNF501
ENSG00000186448.15	457.487	-0.146037	0.378331	-0.386003	0.699494	0.901749	ZNF197
ENSG00000186462.9	513.702	0.202596	0.119194	1.69972	0.0891831	0.376208	NAP1L2
ENSG00000186468.13	14020.1	-0.221541	0.108645	-2.03913	0.0414367	0.247514	RPS23
ENSG00000163584.18	1011.75	-0.687114	0.123422	-5.56719	2.58878e-08	1.90506e-06	RPL22L1
ENSG00000186470.14	32.0689	0.09451	0.557774	0.169441	0.865449	0.960278	BTN3A2
ENSG00000186472.20	141.698	-0.285388	0.28245	-1.0104	0.312302	0.675506	PCLO
ENSG00000186479.5	59.456	0.139926	0.304594	0.459387	0.645956	0.879272	RGS7BP
ENSG00000186480.13	982.494	0.200493	0.106496	1.88264	0.0597492	0.30486	INSIG1
ENSG00000186487.21	23.397	-0.30477	0.481974	-0.632338	0.527166	0.816927	MYT1L
ENSG00000090238.12	144.064	-0.696393	0.195864	-3.55549	0.000377272	0.00862232	YPEL3
ENSG00000186496.12	10.9381	1.21035	0.841915	1.43762	0.150543	0.48464	ZNF396
ENSG00000186501.15	481.137	-0.136621	0.123186	-1.10907	0.267402	0.630048	TMEM222
ENSG00000186510.12	10.1771	-1.16387	0.86047	-1.3526	0.176183	0.522511	CLCNKA
ENSG00000186517.14	13.4383	-1.46496	0.67066	-2.18436	0.0289357	0.200562	ARHGAP30
ENSG00000186522.15	1281.54	0.261195	0.109277	2.39021	0.0168387	0.1416	SEPTIN10
ENSG00000188321.14	244.443	-0.698776	0.16298	-4.2875	1.80697e-05	0.000670432	ZNF559
ENSG00000186532.12	544.603	0.157655	0.109589	1.43861	0.15026	0.484358	SMYD4
ENSG00000186566.13	1482.61	0.131031	0.105223	1.24527	0.213031	0.572592	GPATCH8
ENSG00000186567.14	25.064	0.138875	0.499723	0.277904	0.781086	0.930344	CEACAM19
ENSG00000186575.19	591.462	-0.0987708	0.13415	-0.736271	0.461566	0.779612	NF2
ENSG00000186577.14	41.6758	-0.255381	0.349137	-0.731465	0.464495	0.78186	SMIM29
ENSG00000186591.13	1580.07	-0.252437	0.141854	-1.77955	0.0751489	0.343182	UBE2H
ENSG00000186594.15	29.2282	-0.622035	0.463431	-1.34224	0.179519	0.52766	ENSG00000186594.15
ENSG00000119888.11	1838.89	-0.699341	0.0887933	-7.87606	3.37877e-15	6.73286e-13	EPCAM
ENSG00000186615.12	66.0071	0.125294	0.363373	0.344808	0.730239	0.913988	ENSG00000186615.12
ENSG00000186625.14	239.551	-0.0993593	0.16532	-0.601012	0.547832	0.828759	KATNA1
ENSG00000186628.12	8.43653	-0.252308	0.990261	-0.254789	0.798886	0.937236	FSD2
ENSG00000186635.15	1583.58	-0.0687723	0.131662	-0.52234	0.601434	0.855848	ARAP1
ENSG00000186638.17	215.885	0.150371	0.163801	0.91801	0.358614	0.713381	KIF24
ENSG00000186642.16	166.919	0.37167	0.260906	1.42454	0.154291	0.491098	PDE2A
ENSG00000186648.15	227.624	-0.262529	0.196992	-1.33268	0.182635	0.531949	CARMIL3
ENSG00000186654.21	187.101	-0.565332	0.230128	-2.4566	0.0140258	0.125151	PRR5
ENSG00000186660.15	936.46	0.268324	0.119835	2.23912	0.025148	0.183615	ZFP91
ENSG00000186665.10	205.504	-0.249684	0.172757	-1.44529	0.148378	0.481427	C17orf58
ENSG00000186666.6	109.899	0.231813	0.219506	1.05607	0.290938	0.653658	BCDIN3D
ENSG00000186684.14	130.917	0.276886	0.218547	1.26694	0.205177	0.562413	CYP27C1
ENSG00000186687.16	293.58	-0.301273	0.280084	-1.07565	0.282082	0.645342	LYRM7
ENSG00000145354.12	620.76	-0.699531	0.142277	-4.91667	8.80305e-07	4.71668e-05	CISD2
ENSG00000186716.21	2564.49	-0.308391	0.176105	-1.75118	0.0799152	0.354147	BCR
ENSG00000186723.4	11.4809	-0.251361	0.641727	-0.391695	0.695284	0.899669	OR10H1
ENSG00000186732.14	13.6047	0.723142	0.597064	1.21116	0.225833	0.584605	MPPED1
ENSG00000186767.7	363.227	0.138345	0.13596	1.01754	0.308896	0.671595	SPIN4
ENSG00000160685.14	321.871	-0.703207	0.136518	-5.15103	2.59059e-07	1.55216e-05	ZBTB7B
ENSG00000186787.10	117.994	0.051897	0.237125	0.218859	0.82676	0.947196	SPIN2B
ENSG00000186792.17	48.166	0.452359	0.328973	1.37506	0.169111	0.513645	HYAL3
ENSG00000186806.6	202.149	0.128111	0.172655	0.742007	0.458083	0.777204	VSIG10L
ENSG00000186812.13	786.121	-0.0404262	0.154274	-0.262041	0.79329	0.935161	ZNF397
ENSG00000186814.14	258.48	0.264076	0.236998	1.11425	0.26517	0.628548	ZSCAN30
ENSG00000186815.13	357.782	-0.0741939	0.143645	-0.516509	0.605499	0.858739	TPCN1
ENSG00000186834.4	1326.36	-0.0984655	0.103214	-0.953991	0.340088	0.697883	HEXIM1
ENSG00000186838.14	60.3837	-0.0970229	0.3488	-0.278162	0.780888	0.930215	SELENOV
ENSG00000186854.11	112.933	0.0767558	0.242457	0.316576	0.751566	0.921494	TRABD2A
ENSG00000186862.20	13.9463	-0.42125	0.635048	-0.663336	0.507115	0.805863	PDZD7
ENSG00000186866.17	754.908	0.16133	0.110532	1.45958	0.144406	0.474139	POFUT2
ENSG00000186867.11	18.1232	-0.144017	0.554327	-0.259806	0.795013	0.93561	QRFPR
ENSG00000186868.17	21.1235	0.40776	0.588615	0.692745	0.48847	0.796722	MAPT
ENSG00000186871.7	751.564	0.0500314	0.148369	0.337209	0.735959	0.915715	ERCC6L
ENSG00000186889.10	27.0973	0.17996	0.405423	0.443882	0.657128	0.884525	TMEM17
ENSG00000186897.5	12.3028	0.429709	0.605301	0.70991	0.47776	0.789826	C1QL4
ENSG00000186907.8	313.77	-0.138665	0.190504	-0.727885	0.466684	0.783019	RTN4RL2
ENSG00000186908.15	604.317	0.316416	0.16404	1.92889	0.0537445	0.287703	ZDHHC17
ENSG00000186918.14	527.5	0.337429	0.180282	1.87167	0.0612522	0.308043	ZNF395
ENSG00000186919.13	18.461	-2.14483	1.49005	-1.43943	0.150028	0.48419	ZACN
ENSG00000186951.17	118.915	-0.115673	0.296936	-0.389554	0.696867	0.900656	PPARA
ENSG00000186952.15	8.18855	0.692067	0.859251	0.805431	0.420571	0.754561	TMEM232
ENSG00000186960.14	83.2813	-0.758148	1.17672	-0.64429	0.519387	0.812065	ENSG00000186960.14
ENSG00000186976.15	21.0204	0.811443	0.583722	1.39012	0.164492	0.506383	EFCAB6
ENSG00000186994.12	12.7779	-0.863363	0.768951	-1.12278	0.261531	0.624596	KANK3
ENSG00000186998.16	41.1289	-0.651625	0.40683	-1.60171	0.109219	0.4138	EMID1
ENSG00000143858.12	287.246	-0.706715	0.157519	-4.48653	7.23938e-06	0.000307154	SYT2
ENSG00000118640.11	155.396	-0.710031	0.190596	-3.72533	0.000195064	0.00508743	VAMP8
ENSG00000187024.15	57.0457	-0.089816	0.364747	-0.246242	0.805495	0.939214	PTRH1
ENSG00000187045.19	10.6973	0.397639	0.683822	0.581495	0.560907	0.834607	TMPRSS6
ENSG00000187049.11	284.788	-0.0141441	0.145522	-0.0971956	0.922571	0.979221	TMEM216
ENSG00000187051.9	740.838	-0.201527	0.123553	-1.6311	0.102869	0.403269	RPS19BP1
ENSG00000187210.14	201.879	-0.71181	0.237065	-3.00259	0.00267693	0.0397876	GCNT1
ENSG00000173531.16	94.1532	-0.712869	0.233961	-3.04696	0.00231172	0.0358059	MST1
ENSG00000169764.16	5112.99	-0.715105	0.10192	-7.01636	2.2772e-12	3.01389e-10	UGP2
ENSG00000187097.13	124.897	0.199946	0.260021	0.768964	0.441915	0.76724	ENTPD5
ENSG00000187098.18	8.31324	-0.768324	0.825063	-0.931231	0.351734	0.706296	MITF
ENSG00000187109.15	13539.1	-0.0106556	0.0684899	-0.155579	0.876365	0.963866	NAP1L1
ENSG00000187118.14	161.957	-0.040437	0.215149	-0.187948	0.850917	0.955672	CMC1
ENSG00000187122.17	17.2545	-0.376811	0.589136	-0.639601	0.522432	0.814052	SLIT1
ENSG00000187123.15	122.996	-0.0695912	0.211813	-0.328549	0.742496	0.917838	LYPD6
ENSG00000187134.14	8.19297	-2.14561	0.943917	-2.27309	0.0230208	0.17366	AKR1C1
ENSG00000187135.8	12.5338	0.294945	0.661129	0.446124	0.655508	0.883593	VSTM2B
ENSG00000225138.8	142.798	-0.718114	0.216814	-3.31211	0.000925941	0.017753	ENSG00000225138.8
ENSG00000187147.18	1665.43	-0.18229	0.11308	-1.61204	0.106953	0.411321	RNF220
ENSG00000187164.20	186.549	-0.125984	0.212276	-0.593493	0.552851	0.831058	SHTN1
ENSG00000187186.15	56.2053	-0.706174	0.347041	-2.03484	0.0418668	0.248829	ENSG00000187186.15
ENSG00000187187.14	40.9044	0.720858	0.513742	1.40315	0.160572	0.5011	ZNF546
ENSG00000187189.11	869.626	0.164409	0.0962065	1.70891	0.0874671	0.372032	TSPYL4
ENSG00000095066.12	681.311	-0.718315	0.130341	-5.51104	3.56725e-08	2.55102e-06	HOOK2
ENSG00000141934.10	466.608	-0.719743	0.123894	-5.80935	6.27158e-09	4.98567e-07	PLPP2
ENSG00000187231.14	623.709	-0.000199771	0.183313	-0.00108978	0.99913	0.999776	SESTD1
ENSG00000187239.17	923.85	0.191507	0.11537	1.65994	0.096926	0.391033	FNBP1
ENSG00000187240.17	543.599	0.263055	0.202922	1.29634	0.19486	0.548807	DYNC2H1
ENSG00000187243.17	859.815	-0.577767	0.429992	-1.34367	0.179056	0.527113	MAGED4B
ENSG00000185670.9	309.832	-0.730002	0.176254	-4.14175	3.44661e-05	0.00117099	ZBTB3
ENSG00000183087.15	438.27	-0.730148	0.155928	-4.6826	2.83263e-06	0.000134683	GAS6
ENSG00000187260.16	172.395	0.187941	0.19003	0.989008	0.322659	0.684149	WDR86
ENSG00000187266.14	129.906	-0.429718	0.233781	-1.83812	0.0660446	0.320269	EPOR
ENSG00000187323.12	17.1521	0.184214	0.867372	0.212382	0.831809	0.948408	DCC
ENSG00000187325.5	677.132	0.300777	0.132676	2.267	0.0233901	0.17555	TAF9B
ENSG00000187372.11	10.0653	-1.60028	0.802497	-1.99413	0.046138	0.262346	PCDHB13
ENSG00000187391.22	330.789	-0.186754	0.200049	-0.933542	0.35054	0.705492	MAGI2
ENSG00000187398.12	52.9367	0.0653349	0.3188	0.20494	0.837619	0.950054	LUZP2
ENSG00000187416.13	9.17366	0.451144	0.768345	0.587164	0.557094	0.832926	LHFPL3
ENSG00000187446.12	1516.67	0.239698	0.126126	1.90046	0.057373	0.29743	CHP1
ENSG00000187486.7	134.344	0.120791	0.213993	0.564462	0.57244	0.838799	KCNJ11
ENSG00000187492.9	13.365	0.446133	0.680991	0.655123	0.512389	0.808236	CDHR4
ENSG00000099282.10	168.686	-0.733617	0.186282	-3.9382	8.20959e-05	0.00251463	TSPAN15
ENSG00000187513.9	26.3558	-0.322676	0.453786	-0.711076	0.477037	0.789203	GJA4
ENSG00000172935.9	80.165	-0.73507	0.246163	-2.98611	0.00282549	0.0414133	MRGPRF
ENSG00000187522.16	557.904	0.109157	0.136373	0.800427	0.423464	0.756764	HSPA14
ENSG00000187531.14	323.728	0.0248681	0.208606	0.119211	0.905108	0.974246	SIRT7
ENSG00000187535.14	582.238	0.271243	0.159543	1.70012	0.0891085	0.3762	IFT140
ENSG00000187550.9	67.0626	-0.332799	0.27137	-1.22637	0.22006	0.578497	SBK2
ENSG00000187554.14	8.3119	-1.91873	0.814457	-2.35584	0.0184809	0.150694	TLR5
ENSG00000187555.16	4475.06	-0.294936	0.102654	-2.87311	0.00406452	0.0550262	USP7
ENSG00000187566.6	14.0129	0.305074	0.643978	0.473734	0.63569	0.874493	NHLRC1
ENSG00000187569.3	11.678	-1.056	0.638077	-1.65497	0.0979308	0.393204	DPPA3
ENSG00000187583.11	12.833	-1.18607	0.613046	-1.93471	0.0530257	0.284886	PLEKHN1
ENSG00000187595.17	80.9883	0.0951029	0.280094	0.339539	0.734204	0.915247	ZNF385C
ENSG00000167641.11	88.9673	-0.735582	0.250545	-2.93593	0.0033255	0.0473716	PPP1R14A
ENSG00000187605.16	665.762	-0.00548206	0.123844	-0.0442659	0.964692	0.992334	TET3
ENSG00000187607.16	1351.67	0.111333	0.141521	0.786689	0.431464	0.760856	ZNF286A
ENSG00000187608.10	59.4369	-0.0759685	0.28642	-0.265234	0.790829	0.934712	ISG15
ENSG00000187609.16	95.2207	-0.270484	0.296597	-0.911958	0.361791	0.716112	EXD3
ENSG00000171451.15	206.975	-0.744092	0.164235	-4.53064	5.88049e-06	0.000256242	DSEL
ENSG00000187624.9	32.2136	0.124294	0.420155	0.295829	0.76736	0.926863	C17orf97
ENSG00000187626.9	136.64	-0.143046	0.189275	-0.755756	0.449796	0.771751	ZKSCAN4
ENSG00000187627.17	24.724	-0.723685	1.71529	-0.421901	0.673097	0.891315	RGPD1
ENSG00000187630.18	152.147	0.22867	0.183643	1.24518	0.213065	0.572592	DHRS4L2
ENSG00000187650.4	17.3802	0.981878	0.596161	1.647	0.0995577	0.396509	VMAC
ENSG00000187664.9	699.74	-0.0897735	0.195349	-0.459554	0.645836	0.879176	HAPLN4
ENSG00000187672.14	112.273	-0.656837	0.324271	-2.02558	0.0428076	0.252303	ERC2
ENSG00000187676.8	101.98	0.163463	0.250393	0.652829	0.513867	0.808568	B3GLCT
ENSG00000187678.10	2358.92	-0.00329855	0.080773	-0.0408373	0.967426	0.992334	SPRY4
ENSG00000187688.15	11.9661	0.052728	0.680627	0.0774697	0.93825	0.983648	TRPV2
ENSG00000187699.10	11.6819	0.059689	0.68142	0.087595	0.930199	0.981716	C2orf88
ENSG00000187713.7	566.875	-0.209474	0.124377	-1.68419	0.0921455	0.381717	TMEM203
ENSG00000187715.13	19.5513	0.278942	0.528866	0.527434	0.597892	0.854081	KBTBD12
ENSG00000187720.15	131.215	0.322552	0.268807	1.19994	0.230163	0.590213	THSD4
ENSG00000187730.9	28.6132	-0.362916	0.43005	-0.843894	0.398728	0.740035	GABRD
ENSG00000187735.15	3431.84	0.17969	0.0834021	2.1545	0.0312011	0.208851	TCEA1
ENSG00000187736.13	676.715	-0.00259305	0.154493	-0.0167842	0.986609	0.997163	NHEJ1
ENSG00000187741.15	1293.89	-0.107583	0.101132	-1.0638	0.287421	0.649599	FANCA
ENSG00000187742.15	1285.84	0.105046	0.103506	1.01488	0.310162	0.673036	SECISBP2
ENSG00000187764.12	1087.28	0.145202	0.14201	1.02247	0.306557	0.668993	SEMA4D
ENSG00000187772.8	2959.36	0.125154	0.12642	0.989986	0.322181	0.68376	LIN28B
ENSG00000187775.17	47.4482	-0.170415	0.575514	-0.296109	0.767147	0.926776	DNAH17
ENSG00000187778.14	1457.39	0.056357	0.0919082	0.613189	0.539752	0.823724	MCRS1
ENSG00000187790.11	210.772	0.164266	0.231507	0.70955	0.477983	0.790031	FANCM
ENSG00000187792.5	112.515	0.435682	0.223498	1.94938	0.0512501	0.278639	ZNF70
ENSG00000187796.15	46.459	-0.293919	0.376508	-0.780645	0.435011	0.763687	CARD9
ENSG00000187800.14	14.3297	1.30434	0.611629	2.13257	0.0329601	0.21578	PEAR1
ENSG00000187801.15	106.93	0.294601	0.239547	1.22982	0.218763	0.577948	ZFP69B
ENSG00000187808.5	31.1306	-0.526781	0.426133	-1.23619	0.216388	0.575808	SOWAHD
ENSG00000187815.10	76.5742	0.0415358	0.264001	0.157332	0.874983	0.963396	ZFP69
ENSG00000187824.9	121.959	0.339911	0.350535	0.969691	0.3322	0.693185	TMEM220
ENSG00000187837.4	81.9351	-0.21223	0.241782	-0.877772	0.380067	0.728776	H1-2
ENSG00000187838.17	491.693	-0.279402	0.135327	-2.06465	0.0389566	0.238262	PLSCR3
ENSG00000090530.10	219.74	-0.74491	0.198653	-3.7498	0.000176977	0.00469162	P3H2
ENSG00000187847.4	10.4715	0.80304	0.765675	1.0488	0.29427	0.656793	ENSG00000187847.4
ENSG00000187848.15	11.0995	-0.53752	0.62708	-0.85718	0.391345	0.735027	P2RX2
ENSG00000187860.11	127.544	-0.0789686	0.238582	-0.330992	0.740651	0.917335	CCDC157
ENSG00000187866.10	274.741	-0.120805	0.154008	-0.784409	0.4328	0.762081	PABIR1
ENSG00000187867.10	922.401	-0.199468	0.130992	-1.52275	0.127822	0.447566	PALM3
ENSG00000187902.13	16.3258	-0.0865859	0.571124	-0.151606	0.879498	0.965025	SHISA7
ENSG00000187922.14	11.3138	-0.871808	0.90155	-0.96701	0.333539	0.693597	LCN10
ENSG00000187942.12	29.7469	-0.0608739	0.507821	-0.119873	0.904584	0.974062	LDLRAD2
ENSG00000187953.10	108.796	-0.265091	0.221676	-1.19585	0.231755	0.59175	ENSG00000187953.10
ENSG00000187954.13	796.367	0.0318205	0.14139	0.225055	0.821936	0.945704	CYHR1
ENSG00000187955.13	407.852	-0.210938	0.132563	-1.59122	0.11156	0.418264	COL14A1
ENSG00000187957.8	35.6968	0.103428	0.374516	0.276163	0.782423	0.930866	DNER
ENSG00000187961.15	362.138	-0.208472	0.165009	-1.2634	0.206446	0.563601	KLHL17
ENSG00000143320.9	573.532	-0.747114	0.108249	-6.9018	5.13467e-12	6.23721e-10	CRABP2
ENSG00000187994.14	115.102	0.602568	0.297523	2.02528	0.0428384	0.252321	RINL
ENSG00000188000.6	8.04637	0.40403	0.808968	0.499439	0.61747	0.865678	OR7D2
ENSG00000188002.11	70.7806	0.0441509	0.303684	0.145384	0.884408	0.967588	ENSG00000188002.11
ENSG00000188010.16	75.3592	-0.15923	0.269537	-0.590753	0.554686	0.83168	MORN2
ENSG00000188013.6	44.2778	0.597209	0.341837	1.74706	0.0806278	0.355615	ENSG00000188013.6
ENSG00000188021.9	774.226	0.142287	0.10815	1.31565	0.188293	0.540877	UBQLN2
ENSG00000188026.13	150.275	0.49799	0.211565	2.35384	0.0185804	0.151227	RILPL1
ENSG00000188033.10	97.7512	-0.0157931	0.244912	-0.064485	0.948584	0.986977	ZNF490
ENSG00000188037.14	6.671	-1.34811	0.870764	-1.54819	0.121576	0.437924	CLCN1
ENSG00000188038.8	20.5993	-0.958755	0.495904	-1.93335	0.0531931	0.285268	NRN1L
ENSG00000188042.8	499.358	0.0135169	0.110813	0.12198	0.902915	0.973506	ARL4C
ENSG00000188051.7	49.2647	0.299539	0.328642	0.911444	0.362061	0.716317	TMEM221
ENSG00000188060.8	84.7321	-0.0470254	0.235425	-0.199747	0.841679	0.951888	RAB42
ENSG00000188064.10	14.512	0.70502	0.598019	1.17893	0.238428	0.600564	WNT7B
ENSG00000188070.9	993.875	0.0023483	0.106034	0.0221468	0.982331	0.996479	ZFTA
ENSG00000188092.15	181.719	-0.235669	0.208737	-1.12903	0.258886	0.621881	GPR89B
ENSG00000188095.6	6.6868	-0.197317	0.95325	-0.206994	0.836014	0.949591	MESP2
ENSG00000131620.18	123.077	-0.748159	0.244561	-3.05919	0.00221933	0.0347702	ANO1
ENSG00000188130.14	318.811	0.0241192	0.178651	0.135007	0.892606	0.97034	MAPK12
ENSG00000188133.6	6.85885	-0.94725	0.866918	-1.09266	0.274541	0.638185	TMEM215
ENSG00000188152.13	35.7797	0.31428	0.380619	0.825709	0.408969	0.746827	NUTM2G
ENSG00000277200.2	139.722	-0.749698	0.196407	-3.81706	0.000135054	0.00376601	CCDC92B
ENSG00000188157.15	4358.61	-0.0115663	0.127607	-0.0906393	0.927779	0.981196	AGRN
ENSG00000172164.15	208.364	-0.755118	0.176647	-4.27474	1.91357e-05	0.000704092	SNTB1
ENSG00000188162.12	17.198	-1.27417	0.713223	-1.7865	0.0740184	0.340039	OTOG
ENSG00000188167.9	28.6201	-0.431508	0.450474	-0.957898	0.338114	0.697263	TMPPE
ENSG00000188171.17	145.809	-0.286955	0.326331	-0.879336	0.379219	0.728305	ZNF626
ENSG00000188176.12	33.5328	-0.722843	0.532493	-1.35747	0.174632	0.52036	SMTNL2
ENSG00000188177.14	77.9162	0.3097	0.428166	0.723319	0.469484	0.784242	ZC3H6
ENSG00000188185.13	115.902	-0.158403	0.240406	-0.658897	0.509962	0.807328	ENSG00000188185.13
ENSG00000188186.11	780.696	-0.25962	0.138126	-1.87958	0.060165	0.305476	LAMTOR4
ENSG00000188191.15	1384.94	-0.381152	0.145063	-2.6275	0.00860147	0.0911817	PRKAR1B
ENSG00000188199.11	9.92494	-0.183623	0.792599	-0.231672	0.816793	0.943518	NUTM2B
ENSG00000188211.9	33.8531	1.26053	0.455333	2.76836	0.00563385	0.0695312	NCR3LG1
ENSG00000188215.10	225.636	-0.210855	0.174206	-1.21038	0.226134	0.585046	DCUN1D3
ENSG00000188227.14	313.444	0.122105	0.181373	0.673229	0.500801	0.803129	ZNF793
ENSG00000188229.6	5128.65	-0.0215144	0.0863766	-0.249077	0.803301	0.938608	TUBB4B
ENSG00000188234.15	146.18	0.210064	0.206402	1.01774	0.3088	0.671595	AGAP4
ENSG00000188242.4	70.2538	-0.00444061	0.269051	-0.0165047	0.986832	0.997163	ENSG00000188242.4
ENSG00000188243.14	328.147	0.230368	0.199607	1.15411	0.248456	0.61071	COMMD6
ENSG00000188257.12	30.9759	-0.783338	0.447249	-1.75146	0.0798671	0.35406	PLA2G2A
ENSG00000188266.14	17.7599	-0.136153	0.575538	-0.236566	0.812993	0.941955	HYKK
ENSG00000188277.10	22.2487	0.327829	0.453818	0.722381	0.47006	0.784988	C15orf62
ENSG00000188283.12	66.3349	0.301135	0.359374	0.837945	0.402062	0.741685	ZNF383
ENSG00000188295.15	190.495	-0.0851058	0.180281	-0.472074	0.636874	0.87487	ZNF669
ENSG00000188312.14	196.291	-0.0022234	0.234165	-0.00949503	0.992424	0.998362	CENPP
ENSG00000188313.13	504.536	0.311867	0.121453	2.5678	0.0102345	0.102086	PLSCR1
ENSG00000188315.8	62.4026	0.340122	0.442389	0.76883	0.441994	0.767303	C3orf62
ENSG00000019582.17	247.225	-0.756459	0.151953	-4.97824	6.41656e-07	3.52315e-05	CD74
ENSG00000165905.18	839.227	-0.757552	0.106214	-7.13233	9.86838e-13	1.35671e-10	LARGE2
ENSG00000188338.15	15.1927	-0.440436	0.740962	-0.59441	0.552238	0.830727	SLC38A3
ENSG00000188342.12	560.93	-0.0787907	0.120189	-0.655558	0.512109	0.808124	GTF2F2
ENSG00000188343.14	144.32	0.0611827	0.205413	0.297852	0.765816	0.926134	CIBAR1
ENSG00000188352.13	950.998	0.0422975	0.101767	0.415629	0.677682	0.89294	FOCAD
ENSG00000188368.11	72.149	-0.122494	0.288728	-0.424253	0.671381	0.890239	PRR19
ENSG00000188385.13	76.6071	-0.665378	0.326791	-2.03609	0.0417409	0.248331	JAKMIP3
ENSG00000188419.14	685.686	0.0743779	0.140736	0.528494	0.597157	0.853551	CHM
ENSG00000188428.20	305.237	0.0239524	0.158701	0.150928	0.880032	0.965265	BLOC1S5
ENSG00000188483.8	22.0339	0.799986	0.543429	1.47211	0.140992	0.468367	IER5L
ENSG00000188486.4	2844.81	-0.0814107	0.101464	-0.802363	0.422343	0.755827	H2AX
ENSG00000188488.14	40.8936	-0.322627	0.382044	-0.844475	0.398404	0.739786	SERPINA5
ENSG00000188493.15	431.58	-0.175484	0.136179	-1.28863	0.197528	0.5522	C19orf54
ENSG00000188501.11	84.2008	-0.13437	0.283267	-0.474358	0.635244	0.874151	LCTL
ENSG00000188505.5	44.5842	-0.53223	0.338337	-1.57308	0.1157	0.426444	NCCRP1
ENSG00000188517.17	41.7309	0.572224	0.432903	1.32183	0.186225	0.536851	COL25A1
ENSG00000141040.15	95.7455	-0.758077	0.250591	-3.02516	0.00248504	0.0376363	ZNF287
ENSG00000188529.15	4366.84	0.056201	0.0914785	0.614363	0.538976	0.823231	SRSF10
ENSG00000188542.10	44.7783	0.868083	0.469292	1.84977	0.0643466	0.316368	DUSP28
ENSG00000188549.13	14.4597	-0.140465	0.900057	-0.156062	0.875984	0.963865	CCDC9B
ENSG00000188554.15	786.798	0.0866572	0.108361	0.799709	0.42388	0.75705	NBR1
ENSG00000188559.16	654.31	0.231484	0.147426	1.57016	0.116377	0.427746	RALGAPA2
ENSG00000188566.15	888.296	0.0301916	0.117128	0.257765	0.796588	0.936172	NDOR1
ENSG00000188573.8	63.0001	-0.332753	0.266139	-1.2503	0.211192	0.570958	FBLL1
ENSG00000188582.10	63.2879	0.0971888	0.281917	0.344743	0.730287	0.913988	PAQR9
ENSG00000188596.11	32.8628	0.410801	0.4016	1.02291	0.306349	0.668993	CFAP54
ENSG00000188599.17	197.472	0.0265175	0.183497	0.144512	0.885096	0.967614	ENSG00000188599.17
ENSG00000188603.22	431.135	-0.116304	0.146426	-0.794281	0.427032	0.75875	CLN3
ENSG00000188610.12	316.927	-0.059993	0.157608	-0.380648	0.703465	0.903661	FAM72B
ENSG00000188611.17	42.0491	0.540715	0.632213	0.855273	0.3924	0.736017	ASAH2
ENSG00000188612.12	7562.29	-0.13364	0.146013	-0.91526	0.360055	0.71451	SUMO2
ENSG00000188613.7	100.362	0.140552	0.264879	0.530629	0.595676	0.852644	NANOS1
ENSG00000188620.11	9.19759	0.147792	0.664852	0.222293	0.824086	0.946643	HMX3
ENSG00000188629.13	43.4896	-0.445151	0.336219	-1.32399	0.185506	0.535851	ZNF177
ENSG00000188636.4	1178.09	0.173982	0.0864078	2.01349	0.0440628	0.255718	RTL6
ENSG00000188643.11	204.519	-0.0325864	0.180513	-0.180521	0.856743	0.956935	S100A16
ENSG00000188647.13	1217.67	0.148803	0.147269	1.01042	0.312295	0.675506	PTAR1
ENSG00000188659.10	18.4795	-0.767342	0.58706	-1.30709	0.191181	0.543619	SAXO2
ENSG00000188674.11	12.7829	1.06139	0.621822	1.7069	0.0878403	0.37263	C2orf80
ENSG00000188677.15	202.086	-0.280955	0.171354	-1.63962	0.101084	0.399776	PARVB
ENSG00000188687.17	12.152	0.254714	0.936929	0.271861	0.785729	0.932357	SLC4A5
ENSG00000188690.15	639.57	-0.115581	0.109849	-1.05218	0.292718	0.65516	UROS
ENSG00000188706.13	1313.4	0.184352	0.0882142	2.08982	0.0366339	0.229253	ZDHHC9
ENSG00000188707.6	10.8897	0.736793	0.649602	1.13422	0.256701	0.620499	ZBED6CL
ENSG00000188725.8	795.393	-0.205015	0.123758	-1.65658	0.097604	0.392618	SMIM15
ENSG00000188730.5	9.96702	-0.899623	0.70982	-1.2674	0.205014	0.56224	VWC2
ENSG00000188732.11	227.599	-0.00414355	0.169131	-0.0244991	0.980455	0.995974	FAM221A
ENSG00000188735.13	602.791	-0.1012	0.131646	-0.76873	0.442054	0.767331	TMEM120B
ENSG00000188738.16	62.2019	0.400582	0.319697	1.25301	0.210204	0.569925	FSIP2
ENSG00000188739.15	795.748	-0.186502	0.150225	-1.24148	0.214427	0.574277	RBM34
ENSG00000188747.9	9.52682	-0.37676	0.709196	-0.53125	0.595246	0.85239	NOXA1
ENSG00000188760.11	192.694	-0.347977	0.173287	-2.00809	0.0446332	0.257621	TMEM198
ENSG00000188761.13	11.9008	-0.0742275	0.652512	-0.113757	0.909431	0.975313	BCL2L15
ENSG00000188763.5	49.093	-0.2142	0.322252	-0.664697	0.506244	0.805441	FZD9
ENSG00000188766.13	268.58	0.322009	0.182376	1.76563	0.0774578	0.34908	SPRED3
ENSG00000188770.10	60.9243	0.792509	0.337308	2.34951	0.0187981	0.152744	OPTC
ENSG00000188785.12	146.019	0.33259	0.24433	1.36123	0.17344	0.519151	ZNF548
ENSG00000188786.10	315.03	0.475252	0.261938	1.81437	0.0696203	0.328771	MTF1
ENSG00000188803.15	135.514	0.205962	0.243076	0.847313	0.396821	0.73882	SHISA6
ENSG00000188807.13	697.96	-0.203926	0.109304	-1.86567	0.0620875	0.310262	TMEM201
ENSG00000188811.14	186.601	-0.0184508	0.202687	-0.0910307	0.927468	0.981196	NHLRC3
ENSG00000188816.4	184.461	-0.387408	0.203669	-1.90215	0.0571522	0.296893	HMX2
ENSG00000188818.13	224.665	-0.275276	0.170022	-1.61906	0.105435	0.4085	ZDHHC11
ENSG00000188822.8	16.9286	0.0724974	0.568489	0.127526	0.898524	0.972816	CNR2
ENSG00000188825.15	47.5282	-0.483604	0.358341	-1.34956	0.177156	0.524185	ENSG00000188825.15
ENSG00000188827.11	396.911	0.233971	0.137281	1.70432	0.0883221	0.374109	SLX4
ENSG00000188828.13	11.2471	1.16995	0.706993	1.65482	0.0979614	0.393204	ENSG00000188828.13
ENSG00000188846.14	12882.7	-0.192022	0.070697	-2.71612	0.0066051	0.0779172	RPL14
ENSG00000187140.6	562.58	-0.760816	0.12811	-5.93877	2.87174e-09	2.36885e-07	FOXD3
ENSG00000188859.7	39.4711	0.508435	0.348709	1.45805	0.144827	0.474645	FAM78B
ENSG00000188868.14	20.0316	-0.0752037	0.623564	-0.120603	0.904005	0.973962	ZNF563
ENSG00000188878.20	227.263	0.454018	0.245529	1.84915	0.0644368	0.316474	FBF1
ENSG00000168672.4	463.839	-0.761644	0.169114	-4.50374	6.6768e-06	0.00028811	LRATD2
ENSG00000188895.12	1693.5	0.210548	0.0875846	2.40394	0.0162194	0.138095	MSL1
ENSG00000188897.9	17.8551	-0.833435	0.685769	-1.21533	0.22424	0.582099	ENSG00000188897.9
ENSG00000188917.15	249.892	0.361222	0.181753	1.98743	0.0468744	0.264835	TRMT2B
ENSG00000188921.14	15.7531	-0.497802	0.532617	-0.934634	0.349977	0.705492	HACD4
ENSG00000188931.4	19.5712	0.315533	0.573149	0.550525	0.581959	0.844021	CFAP126
ENSG00000188933.16	14.7687	0.701087	0.706586	0.992217	0.321092	0.683019	ENSG00000188933.16
ENSG00000188937.7	6.9271	1.83583	1.13462	1.61801	0.105659	0.408806	NYX
ENSG00000188938.17	885.093	0.0321714	0.104964	0.3065	0.759224	0.923852	FAM120AOS
ENSG00000188958.10	7.31788	-2.10612	1.08843	-1.93499	0.0529909	0.284872	UTS2B
ENSG00000188976.11	3465.04	-0.147771	0.0832162	-1.77575	0.0757749	0.344806	NOC2L
ENSG00000188986.9	1783.86	-0.183186	0.116949	-1.56637	0.117261	0.429053	NELFB
ENSG00000188994.13	722.326	0.240088	0.215543	1.11388	0.265332	0.628722	ZNF292
ENSG00000188997.8	87.9578	0.0300961	0.26251	0.114647	0.908725	0.975115	KCTD21
ENSG00000189007.16	161.047	-0.00153568	0.218207	-0.0070377	0.994385	0.998947	ADAT2
ENSG00000189042.14	151.761	0.0053341	0.195795	0.0272433	0.978266	0.995454	ZNF567
ENSG00000171219.9	234.934	-0.763465	0.191894	-3.97858	6.93271e-05	0.00216464	CDC42BPG
ENSG00000189046.11	377.03	0.282626	0.129821	2.17704	0.0294774	0.202865	ALKBH2
ENSG00000189050.16	80.4522	0.494104	0.275416	1.79403	0.0728083	0.337246	RNFT1
ENSG00000189056.15	14.6302	1.91841	0.740195	2.59177	0.00954847	0.0977726	RELN
ENSG00000189057.11	718.687	0.120504	0.133177	0.904839	0.365551	0.718263	FAM111B
ENSG00000189060.6	1563.08	-0.0436987	0.105245	-0.415208	0.677989	0.89294	H1-0
ENSG00000103253.19	184.218	-0.765915	0.186222	-4.1129	3.90714e-05	0.00131237	HAGHL
ENSG00000189077.11	131.945	0.137195	0.210294	0.652396	0.514146	0.808869	TMEM120A
ENSG00000189079.17	1072.67	0.162403	0.122592	1.32475	0.185254	0.535851	ARID2
ENSG00000189091.13	7097.58	-0.0064242	0.0999015	-0.0643053	0.948727	0.987017	SF3B3
ENSG00000189114.8	80.7397	-0.337205	0.266514	-1.26524	0.205785	0.563469	BLOC1S3
ENSG00000189120.5	25.4911	-0.388412	0.455309	-0.853074	0.393618	0.736534	SP6
ENSG00000189127.8	21.775	-1.27159	0.49942	-2.54613	0.0108923	0.106963	ANKRD34B
ENSG00000189129.14	41.7733	0.274177	0.469011	0.584585	0.558827	0.833656	PLAC9
ENSG00000189136.9	17.4398	-1.22366	0.564562	-2.16745	0.0302007	0.20542	ENSG00000189136.9
ENSG00000259048.1	231.111	-0.766553	0.207582	-3.69277	0.000221826	0.0056041	ENSG00000259048.1
ENSG00000189144.15	40.9274	0.774648	0.583476	1.32764	0.184296	0.534667	ZNF573
ENSG00000189157.14	20.256	-0.795868	0.493955	-1.61122	0.107133	0.411321	FAM47E
ENSG00000189159.16	2965.47	-0.399339	0.151746	-2.63162	0.00849781	0.0904089	JPT1
ENSG00000189164.15	82.3747	0.140124	0.352607	0.397393	0.691077	0.897654	ZNF527
ENSG00000189171.15	315.774	0.12354	0.151039	0.817936	0.413394	0.749953	S100A13
ENSG00000189180.16	853.197	0.00826086	0.15163	0.0544805	0.956552	0.990286	ZNF33A
ENSG00000189184.12	560.767	0.205052	0.141935	1.44469	0.148544	0.481614	PCDH18
ENSG00000189190.11	47.0692	-0.240482	0.372573	-0.645463	0.518627	0.811613	ZNF600
ENSG00000189195.15	24.3955	-0.439648	0.460483	-0.954754	0.339702	0.697711	BTBD8
ENSG00000189212.13	61.4594	0.840128	0.307633	2.73094	0.00631538	0.0754231	ENSG00000189212.13
ENSG00000189221.11	9.91421	-1.05014	0.908229	-1.15625	0.247577	0.6102	MAOA
ENSG00000169750.9	910.026	-0.77733	0.121398	-6.40318	1.52177e-10	1.55106e-08	RAC3
ENSG00000189227.6	20.5068	-0.165168	0.531475	-0.310774	0.755973	0.922715	C15orf61
ENSG00000189229.12	9.09928	-0.437303	0.730015	-0.599034	0.549151	0.829511	ENSG00000189229.12
ENSG00000189241.8	1727.51	-0.0389309	0.0810132	-0.480549	0.630837	0.872418	TSPYL1
ENSG00000189266.13	2596.49	-0.133713	0.0905542	-1.47661	0.13978	0.466152	PNRC2
ENSG00000189292.16	7.23763	-0.627313	0.83842	-0.748209	0.454334	0.774696	ALKAL2
ENSG00000189298.14	195.236	0.295106	0.165866	1.77919	0.075209	0.34332	ZKSCAN3
ENSG00000189306.11	1887.35	-0.131984	0.149267	-0.884211	0.376582	0.727277	RRP7A
ENSG00000189308.11	275.937	0.326466	0.17676	1.84695	0.0647549	0.316675	LIN54
ENSG00000189319.14	465.162	-0.0610528	0.130696	-0.467136	0.640402	0.876556	FAM53B
ENSG00000189332.5	24.7585	-0.252088	0.431308	-0.584473	0.558902	0.833656	ENSG00000189332.5
ENSG00000189337.17	201.29	0.112622	0.194708	0.578413	0.562985	0.835146	KAZN
ENSG00000189339.12	2023.4	0.0991218	0.0743023	1.33403	0.182193	0.531796	SLC35E2B
ENSG00000189343.7	12.9557	-0.601358	0.605641	-0.992927	0.320745	0.682884	ENSG00000189343.7
ENSG00000189350.13	10.5441	-1.10462	0.710221	-1.55532	0.11987	0.435016	TOGARAM2
ENSG00000189362.12	103.736	0.699974	0.324924	2.15427	0.0312187	0.208851	NEMP2
ENSG00000133104.14	319.266	-0.780583	0.164495	-4.74533	2.08169e-06	0.000101147	SPART
ENSG00000189367.15	43.559	0.0331728	0.410126	0.0808845	0.935534	0.983008	KIAA0408
ENSG00000189369.9	769.054	-0.220481	0.0951494	-2.3172	0.0204926	0.161097	GSPT2
ENSG00000189376.12	333.209	-0.200387	0.132442	-1.51301	0.130277	0.451349	C8orf76
ENSG00000171813.14	102.236	-0.781969	0.230614	-3.39081	0.000696862	0.014173	PWWP2B
ENSG00000189403.15	15443	-0.0549712	0.0751635	-0.731355	0.464562	0.78186	HMGB1
ENSG00000189409.14	18.7835	-0.888366	0.653177	-1.36007	0.173808	0.519697	MMP23B
ENSG00000189410.12	420.217	-0.276631	0.152035	-1.81952	0.0688327	0.32684	SH2D5
ENSG00000189419.8	8.02485	0.0288369	0.791239	0.0364453	0.970927	0.993769	ENSG00000189419.8
ENSG00000189420.9	18.9973	0.263923	0.494338	0.53389	0.593417	0.852042	ZFP92
ENSG00000189423.13	51.3991	0.813698	0.302777	2.68745	0.00719997	0.0820112	ENSG00000189423.13
ENSG00000189431.8	80.6357	0.490517	0.248407	1.97465	0.0483076	0.268249	RASSF10
ENSG00000196072.12	671.734	0.0423117	0.169903	0.249034	0.803334	0.938608	BLOC1S2
ENSG00000196081.10	234.126	0.067634	0.172565	0.391934	0.695107	0.899506	ZNF724
ENSG00000196083.10	103.992	-0.690514	0.262992	-2.62561	0.00864942	0.0915806	IL1RAP
ENSG00000178078.12	98.5409	-0.785261	0.249697	-3.14486	0.00166168	0.0281201	STAP2
ENSG00000196096.3	8.68679	0.179567	0.732708	0.245073	0.8064	0.939216	ENSG00000196096.3
ENSG00000196110.8	45.2926	0.836614	0.329883	2.53609	0.0112096	0.108695	ZNF699
ENSG00000196116.8	35.3782	0.520889	0.430695	1.20941	0.226504	0.585745	TDRD7
ENSG00000196118.12	68.456	0.148947	0.295358	0.504294	0.614055	0.863964	CCDC189
ENSG00000196119.8	8.01792	0.209346	0.876518	0.238838	0.811231	0.941392	OR8A1
ENSG00000196123.13	531.621	0.10861	0.160104	0.67837	0.497537	0.802057	KIAA0895L
ENSG00000196126.11	138.964	-0.148818	0.198693	-0.748985	0.453866	0.77461	HLA-DRB1
ENSG00000196132.14	32.7398	0.682494	0.528574	1.2912	0.196634	0.551615	MYT1
ENSG00000196141.14	761.845	-0.0226202	0.0923093	-0.245048	0.806419	0.939216	SPATS2L
ENSG00000196150.14	129.006	0.2767	0.208131	1.32945	0.1837	0.533911	ZNF250
ENSG00000196151.11	79.637	-0.251832	0.291188	-0.864844	0.387125	0.732258	WDSUB1
ENSG00000196152.10	119.116	-0.0603638	0.207866	-0.290397	0.771512	0.928082	ZNF79
ENSG00000196154.12	133.046	-0.0505782	0.22205	-0.227778	0.819819	0.944751	S100A4
ENSG00000196155.13	173.841	-0.111865	0.255693	-0.437498	0.66175	0.886683	PLEKHG4
ENSG00000112715.26	431.954	-0.785921	0.146587	-5.36146	8.25536e-08	5.42255e-06	VEGFA
ENSG00000196167.10	22.1056	-1.5069	0.704431	-2.13917	0.0324216	0.214072	ENSG00000196167.10
ENSG00000196169.15	12.0046	-0.979222	0.698225	-1.40244	0.160782	0.501491	KIF19
ENSG00000196172.9	210.522	0.112208	0.231005	0.485737	0.627154	0.871352	ZNF681
ENSG00000196177.13	398.856	0.236911	0.184363	1.28502	0.198784	0.553964	ACADSB
ENSG00000196182.11	563.526	-0.0063948	0.13548	-0.0472011	0.962353	0.991987	STK40
ENSG00000196187.12	559.773	0.288944	0.15689	1.8417	0.0655198	0.319174	TMEM63A
ENSG00000196189.14	236.88	-0.0537347	0.195136	-0.275371	0.783031	0.931176	SEMA4A
ENSG00000196199.14	885.35	0.216105	0.127615	1.69341	0.0903771	0.378563	MPHOSPH8
ENSG00000196204.12	451.898	-0.114277	0.149084	-0.766524	0.443364	0.767765	ENSG00000196204.12
ENSG00000196205.8	118.578	-0.619001	0.35949	-1.72189	0.0850896	0.366812	ENSG00000196205.8
ENSG00000196208.14	676.234	0.200188	0.114332	1.75095	0.0799553	0.354236	GREB1
ENSG00000196214.11	389.19	0.149299	0.178654	0.835686	0.403332	0.742329	ZNF766
ENSG00000196218.14	1025.22	-0.126333	0.115194	-1.0967	0.272774	0.635596	RYR1
ENSG00000196220.17	133.596	0.289981	0.292341	0.991928	0.321233	0.683019	SRGAP3
ENSG00000196227.11	506.839	0.213392	0.167995	1.27022	0.204006	0.560849	FAM217B
ENSG00000196230.14	53539.2	-0.0290822	0.0565834	-0.51397	0.607273	0.860149	TUBB
ENSG00000284194.3	120.222	-0.786309	0.24706	-3.18266	0.00145929	0.0254692	SCO2
ENSG00000196235.14	3967.79	-0.0706323	0.137511	-0.513647	0.607499	0.860199	SUPT5H
ENSG00000196236.13	326.934	0.112242	0.150773	0.744443	0.456609	0.776633	XPNPEP3
ENSG00000196247.13	431.339	0.189573	0.154686	1.22553	0.220376	0.578502	ZNF107
ENSG00000196262.15	19728.7	-0.196096	0.117888	-1.66342	0.0962293	0.389908	PPIA
ENSG00000196263.8	20.1717	-0.165477	0.51576	-0.320841	0.748331	0.920237	ZNF471
ENSG00000196267.14	101.108	-0.4593	0.26142	-1.75694	0.0789274	0.352678	ZNF836
ENSG00000196268.12	206.816	-0.168546	0.186221	-0.905082	0.365422	0.71809	ZNF493
ENSG00000196274.5	22.8373	0.402699	0.727005	0.553915	0.579637	0.84273	ENSG00000196274.5
ENSG00000196275.16	87.1783	0.0417169	0.420172	0.0992854	0.920912	0.978901	GTF2IRD2
ENSG00000196284.17	241.728	-0.00595343	0.195563	-0.0304425	0.975714	0.995235	SUPT3H
ENSG00000196290.17	629.839	-0.0651523	0.130072	-0.500894	0.616446	0.86518	NIF3L1
ENSG00000196295.13	104.053	-0.0569246	0.318059	-0.178975	0.857957	0.957334	ENSG00000196295.13
ENSG00000196296.14	47.3013	-0.393759	0.416121	-0.94626	0.344016	0.700165	ATP2A1
ENSG00000196305.19	6328.14	0.0697228	0.0888856	0.784411	0.432799	0.762081	IARS1
ENSG00000196312.15	449.961	-0.338856	0.185526	-1.82646	0.0677809	0.324228	ENSG00000196312.15
ENSG00000196313.13	2590.1	-0.0547544	0.0790733	-0.692451	0.488654	0.796843	POM121
ENSG00000196323.14	1470.37	-0.0995651	0.106973	-0.930754	0.351981	0.706712	ZBTB44
ENSG00000196337.13	15.1233	-0.689618	0.571254	-1.2072	0.227355	0.587413	CGB7
ENSG00000196338.15	596.155	0.176404	0.113751	1.5508	0.120951	0.436951	NLGN3
ENSG00000196345.13	137.819	0.0968641	0.254582	0.380483	0.703587	0.903687	ZKSCAN7
ENSG00000196352.17	154.123	-0.306011	0.194328	-1.57471	0.115323	0.425739	CD55
ENSG00000140511.12	1071.37	-0.788933	0.107902	-7.31156	2.64055e-13	3.90251e-11	HAPLN3
ENSG00000196357.12	52.9314	0.0838269	0.34562	0.242541	0.808361	0.940023	ZNF565
ENSG00000196358.12	28.5188	-1.11984	0.698748	-1.60264	0.109015	0.413514	NTNG2
ENSG00000196361.10	14.3226	-1.33437	0.797742	-1.67269	0.0943889	0.386067	ELAVL3
ENSG00000196363.10	1920.74	-0.142239	0.0946973	-1.50204	0.133086	0.456589	WDR5
ENSG00000196365.12	2819.54	-0.169382	0.129769	-1.30526	0.191806	0.54418	LONP1
ENSG00000196366.3	13.6138	-0.125575	0.591113	-0.212437	0.831766	0.948408	ENSG00000196366.3
ENSG00000196367.14	2786.46	0.17325	0.0976801	1.77365	0.0761218	0.345804	TRRAP
ENSG00000196368.5	853.659	-0.000393735	0.0992206	-0.00396828	0.996834	0.999296	NUDT11
ENSG00000196369.12	663.14	0.0143969	0.136277	0.105644	0.915865	0.977489	SRGAP2B
ENSG00000196371.4	169.264	-0.195341	0.171598	-1.13837	0.254968	0.618861	FUT4
ENSG00000196372.13	478.612	0.0179676	0.150111	0.119696	0.904724	0.974098	ASB13
ENSG00000196376.11	246.377	0.312127	0.18473	1.68964	0.0910973	0.380054	SLC35F1
ENSG00000196378.13	77.4305	0.085089	0.304634	0.279315	0.780003	0.930142	ZNF34
ENSG00000196381.11	22.5789	-0.376593	0.701071	-0.537168	0.591152	0.850842	ZNF781
ENSG00000196387.10	173.656	-0.0332445	0.179381	-0.185329	0.852971	0.956672	ZNF140
ENSG00000196388.8	6.89014	-0.357252	0.811746	-0.440103	0.659863	0.885712	INCA1
ENSG00000196391.11	21.4335	0.655577	0.553101	1.18528	0.235909	0.597944	ZNF774
ENSG00000196396.10	1185.91	0.0573822	0.0910921	0.629937	0.528736	0.817797	PTPN1
ENSG00000196405.13	977.433	0.0891029	0.10493	0.849165	0.39579	0.738619	EVL
ENSG00000196407.12	13.0737	0.20787	0.589696	0.352503	0.724461	0.912399	THEM5
ENSG00000105464.4	74.9084	-0.789883	0.263308	-2.99985	0.00270117	0.0400211	GRIN2D
ENSG00000196417.13	215.871	0.153366	0.235997	0.649865	0.51578	0.810002	ZNF765
ENSG00000196418.13	225.352	-0.0995562	0.156846	-0.63474	0.525598	0.815871	ZNF124
ENSG00000196419.13	11871.4	-0.0807026	0.0946741	-0.852425	0.393978	0.737047	XRCC6
ENSG00000196421.9	11.4449	-0.0384083	0.681112	-0.0563906	0.955031	0.989916	C20orf204
ENSG00000196422.11	804.103	0.0645946	0.115659	0.55849	0.57651	0.841085	PPP1R26
ENSG00000196428.13	582.495	0.216174	0.132375	1.63304	0.10246	0.402196	TSC22D2
ENSG00000196431.4	23.109	-0.195623	0.509514	-0.38394	0.701023	0.902486	CRYBA4
ENSG00000196436.9	141.515	0.133914	0.213221	0.628055	0.529968	0.817963	NPIPB15
ENSG00000196437.12	209.023	0.0261476	0.20343	0.128534	0.897726	0.972536	ZNF569
ENSG00000196440.12	609.567	0.165391	0.154204	1.07254	0.283476	0.646941	ARMCX4
ENSG00000196449.4	321.108	-0.0456918	0.141424	-0.323084	0.746632	0.920006	YRDC
ENSG00000196453.8	422.456	-0.0133301	0.127088	-0.104888	0.916464	0.97783	ZNF777
ENSG00000196455.8	806.658	0.197418	0.109332	1.80567	0.0709696	0.332623	PIK3R4
ENSG00000196456.13	293.983	-0.22523	0.221042	-1.01895	0.308227	0.670889	ZNF775
ENSG00000196458.11	362.617	0.308468	0.225637	1.3671	0.171595	0.517293	ZNF605
ENSG00000196459.15	202.568	0.308628	0.1856	1.66287	0.0963385	0.389916	TRAPPC2
ENSG00000196465.10	1085.34	-0.174526	0.154274	-1.13127	0.257941	0.620956	MYL6B
ENSG00000196466.10	41.6365	0.179143	0.354609	0.505186	0.613428	0.863472	ZNF799
ENSG00000196468.8	9.72037	-0.288247	0.747919	-0.385399	0.699942	0.901994	FGF16
ENSG00000196470.12	574.506	0.0746621	0.118986	0.627488	0.530339	0.818112	SIAH1
ENSG00000196476.12	288.141	-0.256684	0.142568	-1.80044	0.0717916	0.334707	C20orf96
ENSG00000196482.18	24.5085	0.646471	0.566786	1.14059	0.25404	0.618194	ESRRG
ENSG00000196497.17	2697.31	-0.0553477	0.085715	-0.645718	0.518462	0.811556	IPO4
ENSG00000196498.13	4644.98	0.016741	0.150129	0.11151	0.911212	0.975925	NCOR2
ENSG00000196502.13	91.0396	0.485619	0.344387	1.4101	0.158511	0.497744	SULT1A1
ENSG00000196503.5	14.4999	0.185388	0.579958	0.319658	0.749228	0.920446	ARL9
ENSG00000196504.19	3702.43	0.0143967	0.143257	0.100496	0.919951	0.978884	PRPF40A
ENSG00000196505.11	210.838	0.314384	0.287961	1.09176	0.274939	0.638644	GDAP2
ENSG00000196507.11	347.565	0.115015	0.161273	0.713168	0.475742	0.788457	TCEAL3
ENSG00000196510.14	1348.29	-0.0356048	0.102497	-0.347374	0.72831	0.913485	ANAPC7
ENSG00000196511.15	21.1806	0.388449	0.491452	0.79041	0.429288	0.759476	TPK1
ENSG00000196517.13	442.857	-0.172188	0.150587	-1.14344	0.252856	0.616581	SLC6A9
ENSG00000196526.11	344.754	0.162819	0.136708	1.191	0.233652	0.594359	AFAP1
ENSG00000196531.14	7883.67	-0.173108	0.0673068	-2.57193	0.0101135	0.101335	NACA
ENSG00000196535.18	1393.71	-0.0015303	0.126565	-0.012091	0.990353	0.997887	MYO18A
ENSG00000196542.9	65.9988	-0.244	0.297304	-0.820708	0.411813	0.748744	SPTSSB
ENSG00000196544.8	80.1025	-0.244109	0.305759	-0.798371	0.424655	0.757443	BORCS6
ENSG00000196547.15	368.252	-0.0238398	0.174951	-0.136265	0.891611	0.97034	MAN2A2
ENSG00000196549.13	207.422	0.126156	0.21739	0.580323	0.561697	0.834756	MME
ENSG00000196550.11	252.546	0.211945	0.180687	1.17299	0.240799	0.602968	FAM72A
ENSG00000196557.13	1118.42	0.197107	0.1126	1.75051	0.0800305	0.35435	CACNA1H
ENSG00000196562.15	675.685	0.234565	0.142625	1.64462	0.100048	0.397453	SULF2
ENSG00000196569.14	45.2495	0.0595845	0.556533	0.107064	0.914739	0.977183	LAMA2
ENSG00000196576.16	1741.27	-0.084583	0.12838	-0.658851	0.509991	0.807328	PLXNB2
ENSG00000196581.11	237.076	-0.46927	0.189598	-2.47508	0.0133206	0.121523	AJAP1
ENSG00000196584.3	816.415	0.133493	0.120922	1.10396	0.269611	0.632564	XRCC2
ENSG00000196586.17	596.531	-0.0558396	0.153977	-0.362649	0.716867	0.908897	MYO6
ENSG00000196588.21	714.787	0.207975	0.16397	1.26837	0.204666	0.562101	MRTFA
ENSG00000196591.12	6464.95	-0.0283921	0.0769684	-0.36888	0.712218	0.907021	HDAC2
ENSG00000196597.13	93.8512	0.42456	0.267588	1.58661	0.1126	0.420768	ZNF782
ENSG00000196600.13	16.2301	-0.0662961	0.612739	-0.108196	0.91384	0.97697	SLC22A25
ENSG00000196605.7	44.515	0.008514	0.354736	0.0240009	0.980852	0.996079	ZNF846
ENSG00000196628.20	1612.03	-0.0853218	0.150862	-0.565564	0.57169	0.838393	TCF4
ENSG00000196632.11	576.739	0.162341	0.14291	1.13597	0.25597	0.619937	WNK3
ENSG00000196636.8	290.001	-0.279107	0.166279	-1.67855	0.0932404	0.383865	SDHAF3
ENSG00000196642.19	3975.52	0.0218227	0.0766956	0.284537	0.775999	0.929068	RABL6
ENSG00000196646.12	124.087	-0.272886	0.291048	-0.9376	0.34845	0.703928	ZNF136
ENSG00000196652.12	559.174	0.0433973	0.109536	0.396194	0.691962	0.89816	ZKSCAN5
ENSG00000196655.12	744.814	-0.111763	0.127515	-0.87647	0.380775	0.729171	TRAPPC4
ENSG00000196656.7	945.14	-0.510776	0.47206	-1.08202	0.279246	0.642346	ENSG00000196656.7
ENSG00000196659.10	78.4657	0.43821	0.292197	1.4997	0.133691	0.457164	TTC30B
ENSG00000196660.11	14.2538	0.687732	0.699281	0.983485	0.325369	0.687699	SLC30A10
ENSG00000196663.16	487.215	0.115722	0.214908	0.538473	0.59025	0.850127	TECPR2
ENSG00000196668.4	22.1494	0.315109	0.466185	0.675931	0.499084	0.803038	ENSG00000196668.4
ENSG00000196670.14	453.639	-0.299318	0.158473	-1.88877	0.0589229	0.302372	ZFP62
ENSG00000196678.14	236.744	-0.00587391	0.225295	-0.0260721	0.9792	0.995526	ERI2
ENSG00000196683.12	782.609	-0.314366	0.159187	-1.97482	0.0482885	0.268249	TOMM7
ENSG00000196689.13	128.763	0.0821982	0.213016	0.385879	0.699586	0.901749	TRPV1
ENSG00000196693.15	524.678	0.190009	0.154412	1.23053	0.218498	0.577602	ZNF33B
ENSG00000196696.13	196.01	0.0466541	0.194722	0.239594	0.810645	0.941136	ENSG00000196696.13
ENSG00000196700.9	1271.02	-0.0653868	0.104271	-0.627085	0.530604	0.818217	ZNF512B
ENSG00000196704.14	643.689	0.08008	0.106653	0.750845	0.452746	0.774273	AMZ2
ENSG00000196705.8	615.103	-0.257202	0.139767	-1.84022	0.065736	0.3197	ZNF431
ENSG00000196712.19	855.624	-0.0796142	0.144406	-0.55132	0.581414	0.843467	NF1
ENSG00000196715.7	1357.46	0.13648	0.128689	1.06054	0.2889	0.651365	VKORC1L1
ENSG00000196724.13	169.189	-0.179941	0.20836	-0.863608	0.387803	0.732953	ZNF418
ENSG00000196730.13	2204.8	-0.0764141	0.113779	-0.671604	0.501836	0.803381	DAPK1
ENSG00000196735.13	8.49382	0.223754	0.788645	0.28372	0.776625	0.929068	HLA-DQA1
ENSG00000196739.15	491.679	0.447132	0.155683	2.87206	0.00407802	0.0551393	COL27A1
ENSG00000196741.5	24.952	0.905639	0.447261	2.02486	0.042882	0.25241	ENSG00000196741.5
ENSG00000196743.9	529.223	-0.0635564	0.109915	-0.578234	0.563106	0.835146	GM2A
ENSG00000196747.5	13.1838	0.358013	0.670809	0.533703	0.593547	0.852042	H2AC13
ENSG00000196756.14	505.873	-0.18303	0.126	-1.45262	0.146328	0.477763	ENSG00000196756.14
ENSG00000196757.8	140.379	0.071566	0.197806	0.361799	0.717503	0.909052	ZNF700
ENSG00000196767.9	133.364	0.596419	0.223415	2.66955	0.00759527	0.0843879	POU3F4
ENSG00000196776.17	283.585	-0.292917	0.291962	-1.00327	0.31573	0.678449	CD47
ENSG00000196781.16	2464.42	0.0750673	0.0814967	0.921108	0.356994	0.711221	TLE1
ENSG00000196782.13	179.268	0.158422	0.174622	0.907226	0.364287	0.717529	MAML3
ENSG00000196787.4	13.2378	-0.108572	0.601126	-0.180614	0.85667	0.956935	H2AC11
ENSG00000196792.12	709.239	0.174209	0.129639	1.3438	0.179014	0.527113	STRN3
ENSG00000196793.14	157.971	-0.706818	0.24761	-2.85456	0.00430969	0.0571717	ZNF239
ENSG00000196810.5	292.995	-0.0708036	0.16217	-0.436601	0.662401	0.887021	ENSG00000196810.5
ENSG00000196812.6	97.1556	0.208247	0.272549	0.764071	0.444825	0.768999	ZSCAN16
ENSG00000196814.15	271.874	0.115269	0.156681	0.735695	0.461917	0.779805	MVB12B
ENSG00000196821.10	2163.1	-0.129925	0.104911	-1.23844	0.215555	0.574974	ILRUN
ENSG00000196839.13	192.314	0.166074	0.175311	0.947309	0.343481	0.6999	ADA
ENSG00000196843.17	137.858	0.0218375	0.211854	0.103078	0.917901	0.978657	ARID5A
ENSG00000196850.6	513.889	0.107103	0.127811	0.837977	0.402043	0.741685	PPTC7
ENSG00000196862.10	22.0261	-0.0294032	0.627852	-0.0468314	0.962648	0.991987	RGPD4
ENSG00000196865.4	448.985	-0.0577964	0.204862	-0.282123	0.777849	0.929631	NHLRC2
ENSG00000196867.8	35.5752	0.359975	0.372692	0.965878	0.334105	0.693696	ZFP28
ENSG00000196873.16	334.039	-0.158727	0.139514	-1.13771	0.25524	0.619011	CBWD3
ENSG00000196876.18	401.488	0.204571	0.13794	1.48304	0.138064	0.463391	SCN8A
ENSG00000196890.5	32.7767	-0.442385	0.694075	-0.637374	0.523881	0.814952	H2BU1
ENSG00000196911.11	284.535	-0.0301394	0.198214	-0.152055	0.879144	0.964828	KPNA5
ENSG00000196912.13	78.9575	-0.679064	0.327654	-2.0725	0.0382188	0.235187	ANKRD36B
ENSG00000196914.9	1103.15	0.151816	0.109657	1.38446	0.166217	0.508623	ARHGEF12
ENSG00000196922.11	452.908	0.0259839	0.15751	0.164967	0.86897	0.961576	ENSG00000196922.11
ENSG00000196923.14	1632.84	0.103064	0.121012	0.851685	0.394389	0.737426	PDLIM7
ENSG00000196924.19	28467.4	-0.0464547	0.09758	-0.476068	0.634026	0.873455	FLNA
ENSG00000196932.12	54.8192	-0.703664	0.415915	-1.69185	0.0906755	0.379276	TMEM26
ENSG00000196935.9	191.567	-0.0104293	0.276903	-0.0376642	0.969955	0.993713	SRGAP1
ENSG00000196937.11	1344.96	-0.0530156	0.109385	-0.484672	0.627909	0.871703	FAM3C
ENSG00000196943.14	1444.01	-0.019919	0.0979138	-0.203434	0.838796	0.950425	NOP9
ENSG00000196950.14	2076.86	-0.152701	0.134183	-1.13801	0.255118	0.61895	SLC39A10
ENSG00000196961.13	2693.48	-0.231627	0.132599	-1.74683	0.0806676	0.355615	AP2A1
ENSG00000185187.13	192.911	-0.790064	0.198772	-3.97473	7.04604e-05	0.00219231	SIGIRR
ENSG00000196968.11	199.574	0.188184	0.164301	1.14536	0.252061	0.61585	FUT11
ENSG00000196972.9	97.4546	-0.217015	0.26325	-0.824368	0.40973	0.747156	SMIM10L2B
ENSG00000196975.16	151.271	0.0665424	0.279065	0.238448	0.811534	0.941521	ANXA4
ENSG00000196976.8	478.856	-0.124464	0.132708	-0.937873	0.34831	0.703928	LAGE3
ENSG00000196981.4	65.9743	0.0736609	0.289568	0.254382	0.7992	0.937236	WDR5B
ENSG00000196990.9	10.3967	-0.799864	0.91021	-0.878768	0.379527	0.728561	FAM163B
ENSG00000196993.8	13.8	0.529191	1.05313	0.502494	0.61532	0.86455	NPIPB9
ENSG00000196998.19	276.423	-0.0538746	0.152341	-0.353646	0.723605	0.912063	WDR45
ENSG00000197006.15	1758.99	-0.0997153	0.100579	-0.991409	0.321486	0.683155	METTL9
ENSG00000197008.10	173.003	0.110327	0.193021	0.571583	0.567605	0.83685	ZNF138
ENSG00000197013.11	175.508	0.052894	0.231867	0.228122	0.819552	0.944679	ZNF429
ENSG00000197016.12	208.622	-0.120406	0.211312	-0.569803	0.568811	0.837351	ZNF470
ENSG00000197019.5	84.5545	-0.215899	0.278172	-0.776134	0.43767	0.764039	SERTAD1
ENSG00000197020.12	217.258	0.0303182	0.193956	0.156315	0.875785	0.963825	ZNF100
ENSG00000197021.9	308.612	-0.255095	0.150841	-1.69115	0.090808	0.379329	EOLA2
ENSG00000197024.9	1215.05	-0.109693	0.114393	-0.958913	0.337603	0.696763	ZNF398
ENSG00000197037.11	446.008	-0.017807	0.154348	-0.115369	0.908152	0.975035	ZSCAN25
ENSG00000241484.10	348.566	-0.791747	0.143738	-5.50828	3.62359e-08	2.5809e-06	ARHGAP8
ENSG00000197044.11	19.2522	0.718146	0.509599	1.40924	0.158765	0.498116	ZNF441
ENSG00000197045.13	1649.02	0.0307091	0.125331	0.245024	0.806438	0.939216	GMFB
ENSG00000197050.11	134.041	-0.356818	0.272287	-1.31045	0.190045	0.542604	ZNF420
ENSG00000197054.12	26.1181	-0.403792	0.565171	-0.714461	0.474942	0.787826	ZNF763
ENSG00000197056.11	357.281	-0.102543	0.173373	-0.591459	0.554213	0.831343	ZMYM1
ENSG00000197061.5	39.8169	-0.408793	0.393343	-1.03928	0.298674	0.660308	H4C3
ENSG00000197062.12	176.259	0.122766	0.194076	0.632567	0.527017	0.816871	ZSCAN26
ENSG00000197063.11	948.782	0.00206826	0.139666	0.0148086	0.988185	0.99764	MAFG
ENSG00000197070.14	300.283	-0.109175	0.178596	-0.611297	0.541003	0.824737	ARRDC1
ENSG00000197077.14	636.339	0.0142413	0.10547	0.135027	0.892591	0.97034	KIAA1671
ENSG00000197081.16	3828.05	-0.140304	0.088452	-1.58621	0.112691	0.420833	IGF2R
ENSG00000197093.11	60.1094	0.517461	0.413679	1.25087	0.21098	0.57056	GAL3ST4
ENSG00000197102.14	6795.66	-0.141736	0.137739	-1.02902	0.303469	0.66569	DYNC1H1
ENSG00000197111.16	12457.9	-0.106418	0.0639223	-1.6648	0.0959532	0.389687	PCBP2
ENSG00000197114.12	500.702	0.0384411	0.163505	0.235107	0.814126	0.942378	ZGPAT
ENSG00000197119.13	1522.98	0.0420247	0.088204	0.476449	0.633755	0.873441	SLC25A29
ENSG00000164300.17	526.218	-0.796562	0.119982	-6.63901	3.15804e-11	3.63687e-09	SERINC5
ENSG00000197122.13	990.025	0.0894934	0.0905832	0.987969	0.323168	0.684671	SRC
ENSG00000197124.12	130.145	0.229405	0.276955	0.828312	0.407494	0.745511	ZNF682
ENSG00000197128.13	69.7887	-0.963747	0.502338	-1.91852	0.0550446	0.291408	ZNF772
ENSG00000197136.5	1415.45	0.0605206	0.113024	0.535466	0.592327	0.851607	PCNX3
ENSG00000197140.15	34.4288	-0.502521	0.484498	-1.0372	0.299643	0.661245	ADAM32
ENSG00000197147.15	567.675	-0.118997	0.145184	-0.81963	0.412427	0.749503	LRRC8B
ENSG00000197150.13	346.291	-0.163141	0.134156	-1.21606	0.223963	0.581831	ABCB8
ENSG00000197153.5	26.4443	0.158251	0.422294	0.374741	0.707853	0.906043	H3C12
ENSG00000197157.11	5429.15	-0.147572	0.0828733	-1.78069	0.0749624	0.342732	SND1
ENSG00000197162.10	135.256	-0.405703	0.263561	-1.53932	0.123727	0.44071	ZNF785
ENSG00000197165.11	25.8097	0.286417	0.517518	0.553443	0.57996	0.842868	SULT1A2
ENSG00000197168.14	9.09787	0.0178611	0.711404	0.0251068	0.97997	0.995831	NEK5
ENSG00000197170.10	1895.39	-0.031033	0.112843	-0.275009	0.783309	0.931176	PSMD12
ENSG00000197180.3	15.8238	0.518727	0.519911	0.997721	0.318414	0.680599	ENSG00000197180.3
ENSG00000197182.15	11.5527	0.549246	0.668542	0.821557	0.411329	0.748261	ENSG00000197182.15
ENSG00000197183.15	461.059	0.080712	0.16465	0.490203	0.62399	0.870494	NOL4L
ENSG00000197191.6	13.0245	-0.469511	0.683456	-0.686966	0.492104	0.798822	CYSRT1
ENSG00000197208.6	6.87722	-0.471229	1.08098	-0.435928	0.662889	0.887203	SLC22A4
ENSG00000197217.13	869.779	0.146837	0.126511	1.16066	0.245779	0.607917	ENTPD4
ENSG00000197223.12	294.994	-0.103229	0.15675	-0.658563	0.510177	0.807328	C1D
ENSG00000197226.13	1267.76	0.097	0.0895182	1.08358	0.278552	0.641705	TBC1D9B
ENSG00000197238.5	187.66	-0.112373	0.175103	-0.641753	0.521034	0.813429	H4C11
ENSG00000197245.6	32.2357	-0.124824	0.377261	-0.33087	0.740743	0.917335	FAM110D
ENSG00000197256.11	716.457	0.167953	0.12244	1.37172	0.170152	0.515389	KANK2
ENSG00000197258.5	6.73401	-0.989928	0.892237	-1.10949	0.267219	0.629952	ENSG00000197258.5
ENSG00000197261.12	141.773	-0.13955	0.213481	-0.653691	0.513311	0.808531	C6orf141
ENSG00000197265.9	342.586	-0.254156	0.129764	-1.95859	0.0501603	0.275143	GTF2E2
ENSG00000197275.14	404.227	0.241775	0.238656	1.01307	0.311026	0.674168	RAD54B
ENSG00000105612.9	243.769	-0.798455	0.166802	-4.78686	1.69413e-06	8.43973e-05	DNASE2
ENSG00000197283.18	3135.41	0.167044	0.468117	0.356843	0.72121	0.911015	SYNGAP1
ENSG00000197291.9	85.5537	0.517516	0.270457	1.91348	0.0556861	0.292372	ENSG00000197291.9
ENSG00000197296.6	91.6826	-0.277559	0.232161	-1.19555	0.231873	0.591948	FITM2
ENSG00000197299.13	929.817	0.0391727	0.135036	0.290091	0.771746	0.928221	BLM
ENSG00000197302.11	341.474	0.102902	0.194205	0.529864	0.596206	0.852867	ZNF720
ENSG00000197312.12	1629.71	0.166158	0.115548	1.438	0.150434	0.484464	DDI2
ENSG00000232677.10	3037.91	-0.79853	0.102233	-7.81087	5.67948e-15	1.10687e-12	ENSG00000232677.10
ENSG00000197323.12	1685.24	0.0793257	0.106196	0.746974	0.455079	0.775007	TRIM33
ENSG00000197324.9	362.49	-0.195339	0.162493	-1.20214	0.229309	0.589283	LRP10
ENSG00000197329.12	927.304	-0.0324478	0.119883	-0.270661	0.786651	0.932633	PELI1
ENSG00000197332.9	23.4405	0.589088	0.552126	1.06694	0.285997	0.648444	ENSG00000197332.9
ENSG00000197343.11	700.961	0.309565	0.143681	2.15453	0.0311982	0.208851	ZNF655
ENSG00000197345.13	714.275	-0.231408	0.0981468	-2.35778	0.0183848	0.150186	MRPL21
ENSG00000197355.11	19.704	-1.07466	0.510754	-2.10407	0.0353724	0.224769	UAP1L1
ENSG00000197361.8	21.0561	0.94552	0.557611	1.69566	0.0899498	0.377666	FBXL22
ENSG00000197362.15	286.548	-0.0461741	0.136443	-0.338414	0.735051	0.915651	ZNF786
ENSG00000197363.11	154.991	-0.0702903	0.19276	-0.364651	0.715372	0.908194	ZNF517
ENSG00000197372.10	247.675	0.00168691	0.191628	0.00880304	0.992976	0.998362	ZNF675
ENSG00000197375.14	109.721	-0.0346976	0.229513	-0.151179	0.879835	0.965108	SLC22A5
ENSG00000197380.11	40.3352	0.139262	0.321565	0.433074	0.664961	0.888435	DACT3
ENSG00000197381.17	229.884	0.116937	0.189151	0.618221	0.53643	0.822121	ADARB1
ENSG00000197385.6	30.0392	-0.287531	0.416993	-0.689534	0.490487	0.797981	ZNF860
ENSG00000197386.14	2333.29	0.035665	0.0959026	0.371887	0.709977	0.906585	HTT
ENSG00000197408.10	12.344	0.00117836	0.855105	0.00137803	0.9989	0.999776	CYP2B6
ENSG00000197410.14	28.7148	0.496663	0.438436	1.13281	0.257296	0.620778	DCHS2
ENSG00000197415.12	35.077	-0.462375	0.399112	-1.15851	0.246656	0.609142	VEPH1
ENSG00000197417.9	686.033	-0.184062	0.110984	-1.65845	0.0972275	0.391984	SHPK
ENSG00000197429.11	88.1018	0.0994422	0.43103	0.230709	0.817541	0.944013	IPP
ENSG00000197442.10	51.3736	0.192892	0.319854	0.603064	0.546466	0.828319	MAP3K5
ENSG00000197444.10	279.713	-0.154005	0.175073	-0.87966	0.379043	0.728235	OGDHL
ENSG00000197448.14	324.296	0.0883168	0.128467	0.687466	0.491789	0.798822	GSTK1
ENSG00000197451.12	9694.14	-0.184877	0.0856914	-2.15748	0.0309684	0.208035	HNRNPAB
ENSG00000197457.10	2052.9	-0.290785	0.114359	-2.54273	0.0109989	0.107475	STMN3
ENSG00000135740.17	134.028	-0.801017	0.264704	-3.02609	0.0024774	0.0376363	SLC9A5
ENSG00000197462.3	12.8991	-1.49398	0.594559	-2.51275	0.0119795	0.113984	ENSG00000197462.3
ENSG00000197467.17	39.3429	0.553733	0.385386	1.43683	0.150768	0.485011	COL13A1
ENSG00000197471.12	24.0728	-1.36999	0.49895	-2.74575	0.00603733	0.0731866	SPN
ENSG00000197472.15	191.365	-0.233173	0.17827	-1.30797	0.190882	0.54352	ZNF695
ENSG00000197479.7	14.1951	0.30412	0.617009	0.492894	0.622088	0.869704	PCDHB11
ENSG00000197483.10	239.691	0.181579	0.210313	0.863374	0.387932	0.732953	ZNF628
ENSG00000197496.6	165.306	0.23016	0.194407	1.18391	0.236449	0.598286	SLC2A10
ENSG00000197497.11	74.4335	0.877571	0.339912	2.58176	0.00982986	0.0995049	ZNF665
ENSG00000197498.13	928.589	-0.284466	0.103062	-2.76013	0.00577783	0.0707665	RPF2
ENSG00000197530.13	785.462	-0.187289	0.113566	-1.64917	0.0991137	0.395575	MIB2
ENSG00000197535.16	595.555	0.00125286	0.118047	0.0106132	0.991532	0.998005	MYO5A
ENSG00000197548.13	286.494	-0.15784	0.1863	-0.847236	0.396863	0.73882	ATG7
ENSG00000197555.10	1644.13	-0.29415	0.151361	-1.94336	0.0519722	0.2811	SIPA1L1
ENSG00000197557.7	105.388	0.244492	0.233791	1.04578	0.295665	0.65745	TTC30A
ENSG00000197558.13	26.3219	0.944662	0.490955	1.92413	0.0543383	0.289659	ENSG00000197558.13
ENSG00000197562.10	431.159	0.107821	0.184574	0.584159	0.559114	0.833827	RAB40C
ENSG00000197563.11	521.047	0.175426	0.171547	1.02261	0.30649	0.668993	PIGN
ENSG00000177932.7	143.121	-0.801951	0.199467	-4.02048	5.80797e-05	0.0018526	ZNF354C
ENSG00000197566.10	42.3319	0.566685	0.352369	1.60821	0.107788	0.411913	ZNF624
ENSG00000197568.15	77.534	-0.273326	0.269758	-1.01323	0.310952	0.674112	ENSG00000197568.15
ENSG00000197579.8	725.815	-0.125323	0.103751	-1.20792	0.227077	0.58697	TOPORS
ENSG00000197586.13	791.857	0.0561568	0.0972702	0.577328	0.563718	0.835146	ENTPD6
ENSG00000197594.14	281.552	-0.493247	0.194972	-2.52983	0.0114118	0.110293	ENPP1
ENSG00000197599.13	11.025	-0.945972	0.63254	-1.49551	0.134781	0.458709	CCDC154
ENSG00000197601.13	1271.7	0.141393	0.1732	0.816359	0.414295	0.750359	FAR1
ENSG00000197603.16	208.998	0.664091	0.237547	2.79562	0.00518	0.0654248	CPLANE1
ENSG00000197608.12	95.0286	-0.548962	0.294472	-1.86422	0.0622901	0.310739	ZNF841
ENSG00000197616.13	8.60376	0.953238	0.815283	1.16921	0.242319	0.604162	MYH6
ENSG00000197619.15	117.068	-0.350865	0.326663	-1.07409	0.282782	0.646032	ZNF615
ENSG00000197620.11	80.0506	0.247596	0.268628	0.921709	0.356681	0.711117	EOLA1
ENSG00000197622.13	981.388	-0.21431	0.104688	-2.04713	0.0406449	0.245156	CDC42SE1
ENSG00000197635.11	62.0422	-0.133086	0.311027	-0.427894	0.668728	0.889515	DPP4
ENSG00000197647.13	34.0239	0.71634	0.387697	1.84768	0.0646488	0.316675	ZNF433
ENSG00000197653.16	10.8638	-2.49583	1.24483	-2.00495	0.0449681	0.258931	DNAH10
ENSG00000197694.18	5325.74	0.0331737	0.0909101	0.364906	0.715181	0.908194	SPTAN1
ENSG00000197696.10	68.9425	-0.478889	0.262332	-1.82551	0.0679248	0.324642	NMB
ENSG00000197702.14	307.268	-0.245758	0.205259	-1.1973	0.231188	0.591202	PARVA
ENSG00000185668.8	628.498	-0.802288	0.11894	-6.74531	1.52703e-11	1.79351e-09	POU3F1
ENSG00000197706.5	57.4547	0.194045	0.323431	0.599957	0.548535	0.829122	OR6C74
ENSG00000197712.12	108.268	-0.0124956	0.337623	-0.0370106	0.970477	0.993769	FAM114A1
ENSG00000197713.15	939.525	-0.00424886	0.104184	-0.0407821	0.96747	0.992334	RPE
ENSG00000197714.9	39.0306	0.0698805	0.363395	0.192299	0.847508	0.954685	ZNF460
ENSG00000197724.11	414.856	0.0353891	0.115875	0.305408	0.760056	0.924222	PHF2
ENSG00000197728.11	3484.65	-0.200287	0.0856999	-2.33707	0.0194355	0.156145	RPS26
ENSG00000197746.15	8070.25	-0.175902	0.0786937	-2.23528	0.0253991	0.184763	PSAP
ENSG00000197747.9	149.856	-0.111294	0.214276	-0.519398	0.603483	0.857525	S100A10
ENSG00000197753.11	46.7898	-0.243193	0.369306	-0.658514	0.510208	0.807328	LHFPL5
ENSG00000197756.10	8340.51	-0.278705	0.161437	-1.7264	0.0842749	0.364896	RPL37A
ENSG00000197763.20	129.825	0.0539945	0.204808	0.263634	0.792062	0.934851	TXNRD3
ENSG00000197766.8	9.48554	-1.61986	0.707622	-2.28916	0.0220699	0.169368	CFD
ENSG00000197769.6	21.4966	-0.316565	0.472744	-0.669633	0.503092	0.803881	MAP1LC3C
ENSG00000197771.13	1962.82	0.0358951	0.0876656	0.409455	0.682206	0.893333	MCMBP
ENSG00000197774.14	1028.95	-0.162569	0.198395	-0.819421	0.412546	0.749555	EME2
ENSG00000197779.15	177.558	1.07934	0.519512	2.0776	0.0377464	0.233822	ZNF81
ENSG00000197780.11	519.511	-0.0453247	0.15399	-0.294336	0.768501	0.927264	TAF13
ENSG00000197782.15	173.281	0.286693	0.226787	1.26415	0.206175	0.563601	ZNF780A
ENSG00000197785.14	1345.59	-0.323306	0.125254	-2.5812	0.00984584	0.099553	ATAD3A
ENSG00000197798.9	643.044	0.0447009	0.122733	0.364212	0.7157	0.908298	FAM118B
ENSG00000197808.13	56.8185	-0.00657213	0.399468	-0.0164522	0.986874	0.997163	ZNF461
ENSG00000111319.13	1338.04	-0.804513	0.134283	-5.99118	2.08325e-09	1.76777e-07	SCNN1A
ENSG00000197818.12	222.646	0.296389	0.162157	1.82778	0.0675821	0.323937	SLC9A8
ENSG00000197822.12	645.325	-0.396507	0.150576	-2.63326	0.00845685	0.090242	OCLN
ENSG00000197837.4	18.214	0.107808	0.583565	0.18474	0.853433	0.956694	H4-16
ENSG00000197838.5	20.4521	0.0613433	0.613992	0.099909	0.920417	0.978884	CYP2A13
ENSG00000197841.15	125.034	-0.181553	0.242625	-0.748284	0.454289	0.774696	ZNF181
ENSG00000280079.1	91.6866	-0.805718	0.265896	-3.0302	0.00244393	0.0373633	ENSG00000280079.1
ENSG00000197852.12	217.211	-0.0623898	0.20167	-0.309367	0.757043	0.922893	INKA2
ENSG00000197857.15	84.1736	0.0611168	0.253273	0.241308	0.809316	0.940561	ZNF44
ENSG00000197858.11	901.472	-0.149524	0.180128	-0.830098	0.406483	0.744525	GPAA1
ENSG00000197859.11	28.7757	0.241996	0.449406	0.53848	0.590246	0.850127	ADAMTSL2
ENSG00000197860.10	264.648	-0.374424	0.187285	-1.99922	0.0455847	0.260415	SGTB
ENSG00000197863.9	77.4332	0.111569	0.274975	0.405743	0.684932	0.894141	ZNF790
ENSG00000108821.14	567.625	-0.809027	0.187923	-4.30511	1.66904e-05	0.000624481	COL1A1
ENSG00000289479.1	5372.66	-0.809384	0.0684323	-11.8275	2.81385e-32	1.99615e-29	ENSG00000289479.1
ENSG00000197885.11	151.649	-0.168173	0.241635	-0.695981	0.486441	0.795998	NKIRAS1
ENSG00000197892.13	213.726	0.326386	0.178216	1.83141	0.0670396	0.322383	KIF13B
ENSG00000197894.12	4191.96	-0.161839	0.0740862	-2.18447	0.0289275	0.200562	ADH5
ENSG00000197903.8	69.5188	0.175258	0.315637	0.555251	0.578723	0.842293	H2BC12
ENSG00000197905.10	637.472	-0.0468177	0.121138	-0.386483	0.699139	0.901565	TEAD4
ENSG00000197912.16	1849.08	-0.104552	0.10794	-0.968615	0.332737	0.693185	SPG7
ENSG00000135899.19	80.9006	-0.812136	0.249844	-3.25057	0.00115174	0.0213101	SP110
ENSG00000197930.13	414.803	-0.215474	0.143196	-1.50474	0.13239	0.455389	ERO1A
ENSG00000197933.13	70.2328	0.586528	0.37003	1.58508	0.112948	0.421003	ZNF823
ENSG00000197935.7	52.7991	1.19764	0.421006	2.8447	0.00444538	0.0587035	ZNF311
ENSG00000197937.13	265.34	-0.0853404	0.198212	-0.43055	0.666795	0.889028	ZNF347
ENSG00000197943.11	176.988	0.155925	0.265432	0.58744	0.556908	0.832926	PLCG2
ENSG00000197948.11	412.707	-0.135371	0.156624	-0.864308	0.387419	0.732425	FCHSD1
ENSG00000197951.10	248.322	-0.0877324	0.160578	-0.546355	0.584822	0.846333	ZNF71
ENSG00000213214.6	237.078	-0.812546	0.163995	-4.9547	7.24431e-07	3.94104e-05	ARHGEF35
ENSG00000104881.16	184.606	-0.814761	0.227614	-3.57957	0.000344154	0.00802045	PPP1R13L
ENSG00000197959.15	15.5958	0.424568	0.53344	0.795905	0.426087	0.758748	DNM3
ENSG00000141298.19	195.643	-0.81478	0.23956	-3.40115	0.00067102	0.0138378	SSH2
ENSG00000197965.12	1163.36	0.0138744	0.129785	0.106903	0.914866	0.977234	MPZL1
ENSG00000197461.13	421.391	-0.816559	0.119423	-6.83755	8.05578e-12	9.65333e-10	PDGFA
ENSG00000197971.16	152.771	-0.474153	0.233226	-2.03302	0.0420504	0.249527	MBP
ENSG00000197976.12	1066.8	-0.0922277	0.128857	-0.715738	0.474153	0.787469	AKAP17A
ENSG00000197977.4	33.2598	0.446436	0.427428	1.04447	0.296267	0.657726	ELOVL2
ENSG00000197978.10	296.1	0.132906	0.163174	0.814503	0.415357	0.751031	GOLGA6L9
ENSG00000197982.14	357.447	0.115665	0.228571	0.506035	0.612832	0.863472	C1orf122
ENSG00000197989.15	210.648	-0.529591	0.197743	-2.67818	0.00740227	0.0831934	ENSG00000197989.15
ENSG00000265992.1	9601.52	-0.817194	0.106898	-7.64464	2.09526e-14	3.57302e-12	ENSG00000265992.1
ENSG00000198000.12	596.24	0.0406336	0.120439	0.337378	0.735832	0.915715	NOL8
ENSG00000198001.15	30.2806	-0.820329	0.465447	-1.76246	0.0779925	0.350313	IRAK4
ENSG00000198003.12	16.9211	-0.891936	0.549544	-1.62305	0.104579	0.406466	ODAD3
ENSG00000198010.13	18.1165	-0.613725	0.67374	-0.910922	0.362336	0.716491	DLGAP2
ENSG00000198015.14	1468.92	-0.110802	0.129269	-0.857144	0.391365	0.735027	MRPL42
ENSG00000198018.7	346.174	-0.0699303	0.143273	-0.48809	0.625486	0.8711	ENTPD7
ENSG00000198026.8	412.229	-0.0457893	0.122956	-0.372403	0.709593	0.906585	ZNF335
ENSG00000198034.11	22645.1	-0.150744	0.115404	-1.30623	0.191473	0.543998	RPS4X
ENSG00000198039.12	270.486	0.389305	0.158204	2.46077	0.0138638	0.124242	ZNF273
ENSG00000198040.11	601.311	-0.204963	0.16306	-1.25698	0.208761	0.567762	ZNF84
ENSG00000198042.11	738.575	-0.145214	0.146435	-0.991662	0.321362	0.683155	MAK16
ENSG00000198049.7	6.62782	-0.812247	1.09328	-0.742942	0.457517	0.776964	AVPR1B
ENSG00000198053.12	354.667	0.202817	0.133173	1.52296	0.127769	0.447559	SIRPA
ENSG00000198055.11	951.296	-0.228576	0.106972	-2.13679	0.0326147	0.214263	GRK6
ENSG00000198056.15	850.958	-0.029374	0.116846	-0.25139	0.801512	0.938034	PRIM1
ENSG00000198060.10	428.721	-0.0220726	0.176448	-0.125094	0.90045	0.973238	MARCHF5
ENSG00000198064.14	94.9036	-0.00336733	0.278217	-0.0121032	0.990343	0.997887	NPIPB13
ENSG00000160172.10	287.748	-0.817998	0.155817	-5.24975	1.52303e-07	9.41147e-06	ENSG00000160172.10
ENSG00000198081.11	345.826	0.197565	0.136519	1.44717	0.14785	0.480417	ZBTB14
ENSG00000198087.7	1203.21	0.0125348	0.137922	0.0908834	0.927585	0.981196	CD2AP
ENSG00000198088.10	24.6215	0.382912	0.511075	0.749229	0.453719	0.77461	NUP62CL
ENSG00000198089.16	276.864	-0.200987	0.16466	-1.22062	0.222229	0.580619	SFI1
ENSG00000198093.11	596.804	-0.387529	0.192002	-2.01836	0.0435536	0.255178	ZNF649
ENSG00000198105.16	176.461	0.0237914	0.280067	0.084949	0.932302	0.982101	ZNF248
ENSG00000198108.4	29.3696	0.0712639	0.40213	0.177216	0.859338	0.957911	CHSY3
ENSG00000198113.3	73.2376	-0.254546	0.265331	-0.959352	0.337381	0.696749	TOR4A
ENSG00000198121.15	47.4618	0.115112	0.303697	0.379034	0.704662	0.904154	LPAR1
ENSG00000198130.16	561.663	-0.0746254	0.14861	-0.502157	0.615557	0.864569	HIBCH
ENSG00000198131.15	808.604	-0.229836	0.124356	-1.84821	0.0645722	0.316613	ZNF544
ENSG00000198133.9	13.5924	0.206208	0.622747	0.331126	0.740549	0.917335	TMEM229B
ENSG00000198142.5	316.574	0.00370598	0.131913	0.0280941	0.977587	0.995308	SOWAHC
ENSG00000198146.4	1842.33	-0.0117003	0.130938	-0.0893581	0.928797	0.981433	ZNF770
ENSG00000184635.16	407.802	-0.820791	0.153	-5.36463	8.11131e-08	5.36769e-06	ZNF93
ENSG00000198156.10	16.0613	0.642928	0.805752	0.797923	0.424915	0.757496	NPIPB6
ENSG00000052344.16	710.804	-0.823434	0.140433	-5.86355	4.5308e-09	3.68595e-07	PRSS8
ENSG00000198160.15	749.627	0.236793	0.123276	1.92084	0.0547522	0.290728	MIER1
ENSG00000198162.12	575.273	0.392767	0.181269	2.16676	0.0302531	0.205543	MAN1A2
ENSG00000198168.9	128.401	-0.343973	0.301326	-1.14153	0.253649	0.617752	SVIP
ENSG00000198169.9	281.77	0.124205	0.141757	0.876177	0.380934	0.729171	ZNF251
ENSG00000198171.13	752.652	-0.246119	0.12811	-1.92116	0.0547115	0.290599	DDRGK1
ENSG00000198176.13	2327.86	-0.0691942	0.0816421	-0.847531	0.396699	0.73882	TFDP1
ENSG00000198182.13	384.505	-0.0101974	0.1669	-0.0610992	0.95128	0.988167	ZNF607
ENSG00000198185.12	278.545	0.278086	0.164742	1.68802	0.0914083	0.380475	ZNF334
ENSG00000198189.11	127.465	0.255557	0.232393	1.09968	0.271472	0.634413	HSD17B11
ENSG00000198198.17	361.369	0.0339363	0.153085	0.221683	0.824561	0.946643	SZT2
ENSG00000198203.10	32.1592	-1.16207	1.12562	-1.03238	0.301894	0.663867	SULT1C2
ENSG00000198208.12	192.714	0.140188	0.198707	0.705503	0.480497	0.791346	RPS6KL1
ENSG00000198216.13	41.7765	0.729401	0.416647	1.75064	0.0800074	0.35435	CACNA1E
ENSG00000198218.11	1940.73	0.04371	0.0767603	0.569435	0.569061	0.837351	QRICH1
ENSG00000198221.11	40.4066	-0.439023	0.40989	-1.07108	0.284136	0.64743	ENSG00000198221.11
ENSG00000198223.17	29.442	-0.0841065	0.506036	-0.166206	0.867994	0.961216	CSF2RA
ENSG00000198231.14	3929.47	-0.0558738	0.0783935	-0.712736	0.476009	0.788497	DDX42
ENSG00000198237.8	31.4248	0.43412	0.42672	1.01734	0.308991	0.671595	ENSG00000198237.8
ENSG00000196967.11	102.632	-0.825358	0.261793	-3.15272	0.00161758	0.0275315	ZNF585A
ENSG00000198246.9	290.098	-0.0567471	0.147415	-0.384948	0.700276	0.902084	SLC29A3
ENSG00000198252.12	634.425	0.104971	0.122608	0.856153	0.391913	0.735589	STYX
ENSG00000198258.11	1431.42	-0.0946213	0.120366	-0.786115	0.4318	0.761226	UBL5
ENSG00000198265.12	537.099	0.0144566	0.178198	0.0811261	0.935342	0.983008	HELZ
ENSG00000198270.13	139.583	0.238466	0.222228	1.07307	0.28324	0.646495	TMEM116
ENSG00000198276.16	543.93	0.015233	0.124141	0.122707	0.902339	0.973278	UCKL1
ENSG00000198286.10	459.707	-0.352841	0.16242	-2.1724	0.0298255	0.20423	CARD11
ENSG00000198298.13	91.5875	-0.270601	0.254484	-1.06333	0.287632	0.64983	ZNF485
ENSG00000197928.11	242.441	-0.827427	0.184883	-4.4754	7.62697e-06	0.000322058	ZNF677
ENSG00000198301.12	1294.89	0.123575	0.0920697	1.34218	0.179536	0.52766	SDAD1
ENSG00000198315.11	722.604	0.459054	0.168397	2.72602	0.00641039	0.0763097	ZKSCAN8
ENSG00000198324.14	243.43	0.0766765	0.187281	0.409418	0.682233	0.893333	PHETA1
ENSG00000198331.11	141.461	-0.107801	0.225366	-0.478336	0.632411	0.873007	HYLS1
ENSG00000198342.10	47.3691	-0.126925	0.354462	-0.358079	0.720284	0.91041	ZNF442
ENSG00000198346.11	525.503	0.166573	0.122113	1.36409	0.172539	0.517936	ZNF813
ENSG00000198354.7	43.3033	0.0987537	0.334074	0.295604	0.767532	0.926945	DCAF12L2
ENSG00000198355.5	480.537	-0.360251	0.149037	-2.4172	0.0156406	0.134916	PIM3
ENSG00000198356.12	1544.83	-0.0737758	0.102362	-0.720735	0.471073	0.785595	GET3
ENSG00000198358.4	10.233	0.752569	0.733115	1.02654	0.304639	0.667256	ENSG00000198358.4
ENSG00000198363.18	1344.29	0.302976	0.113534	2.6686	0.00761681	0.0843879	ASPH
ENSG00000111321.11	198.739	-0.830568	0.201632	-4.11923	3.80138e-05	0.0012817	LTBR
ENSG00000198373.13	1088.72	-0.14569	0.0974897	-1.49442	0.135066	0.459065	WWP2
ENSG00000198380.13	1525.41	-0.0632223	0.106349	-0.59448	0.552191	0.830727	GFPT1
ENSG00000198382.9	156.346	-0.245526	0.202706	-1.21124	0.225804	0.584605	UVRAG
ENSG00000198393.8	186.834	0.292448	0.21016	1.39155	0.16406	0.506064	ZNF26
ENSG00000198399.16	198.947	-0.168139	0.230471	-0.729548	0.465667	0.782583	ITSN2
ENSG00000198408.14	2748.07	0.189239	0.116967	1.61789	0.105687	0.408806	OGA
ENSG00000198416.9	28.5061	0.182336	0.448314	0.406714	0.684218	0.893811	ENSG00000198416.9
ENSG00000163762.7	102.259	-0.837417	0.268623	-3.11744	0.00182426	0.0302367	TM4SF18
ENSG00000142552.8	93.4927	-0.839955	0.262712	-3.19724	0.00138749	0.0246564	RCN3
ENSG00000198429.10	114.869	-0.243883	0.255233	-0.955532	0.339308	0.697454	ZNF69
ENSG00000198431.17	2853.41	0.119101	0.0967064	1.23157	0.218108	0.577508	TXNRD1
ENSG00000198435.4	690.396	-0.0392422	0.10844	-0.36188	0.717442	0.90904	NRARP
ENSG00000198440.9	50.3355	0.459623	0.378267	1.21508	0.224337	0.58214	ZNF583
ENSG00000197279.5	73.8874	-0.853358	0.25962	-3.28695	0.0010128	0.0191696	ZNF165
ENSG00000173890.17	230.146	-0.861617	0.192819	-4.46852	7.87633e-06	0.000329784	GPR160
ENSG00000198464.14	588.162	-0.231387	0.19708	-1.17407	0.240366	0.602784	ZNF480
ENSG00000198466.12	597.751	-0.0165018	0.143582	-0.114929	0.908501	0.975035	ZNF587
ENSG00000198467.16	2790.62	-0.0022578	0.10478	-0.021548	0.982809	0.996479	TPM2
ENSG00000198468.10	134.135	-0.154873	0.209984	-0.737546	0.46079	0.779392	ENSG00000198468.10
ENSG00000198478.8	371.213	-0.187553	0.135165	-1.38758	0.165264	0.507777	SH3BGRL2
ENSG00000198482.14	78.6372	0.823064	0.305755	2.6919	0.00710455	0.0813948	ZNF808
ENSG00000198483.13	180.487	0.391938	0.176702	2.21807	0.0265498	0.190554	ANKRD35
ENSG00000198492.16	2671.56	-0.076739	0.0860992	-0.891286	0.372776	0.725069	YTHDF2
ENSG00000198496.12	45.01	-0.192222	0.399975	-0.480584	0.630812	0.872418	ENSG00000198496.12
ENSG00000198498.10	708.058	-0.168246	0.127973	-1.3147	0.188612	0.541354	TMA16
ENSG00000198502.6	43.4408	-0.668946	0.319125	-2.09619	0.0360654	0.226977	HLA-DRB5
ENSG00000198513.14	151.817	0.386831	0.253279	1.52729	0.126688	0.445531	ATL1
ENSG00000198517.10	265.641	-0.41144	0.182876	-2.24983	0.0244599	0.180875	MAFK
ENSG00000198521.12	501.612	0.189642	0.182696	1.03802	0.29926	0.660779	ZNF43
ENSG00000198522.14	1013.37	0.0458511	0.100779	0.454968	0.649132	0.880351	GPN1
ENSG00000198538.11	218.696	0.390419	0.254627	1.5333	0.125203	0.44276	ZNF28
ENSG00000198546.15	514.123	-0.0718215	0.111274	-0.64545	0.518636	0.811613	ZNF511
ENSG00000198551.10	283.498	-0.117073	0.177276	-0.6604	0.508997	0.806797	ZNF627
ENSG00000198554.12	1346.96	-0.0325268	0.134681	-0.24151	0.80916	0.94052	WDHD1
ENSG00000198556.14	183.787	-0.153017	0.191358	-0.799634	0.423923	0.75705	ZNF789
ENSG00000101180.17	82.7829	-0.862099	0.252372	-3.41599	0.000635514	0.0132082	HRH3
ENSG00000198563.14	9667.17	0.0402762	0.0688882	0.58466	0.558777	0.833656	DDX39B
ENSG00000198569.10	8.63634	-0.219651	0.778071	-0.282302	0.777712	0.929631	SLC34A3
ENSG00000198576.4	207.048	-0.431326	0.215485	-2.00165	0.045322	0.259874	ARC
ENSG00000198585.12	900.214	0.0615556	0.105714	0.582285	0.560375	0.834478	NUDT16
ENSG00000198586.14	1444.72	0.229855	0.149271	1.53986	0.123595	0.440624	TLK1
ENSG00000198589.14	1689.42	-0.123042	0.100876	-1.21973	0.222568	0.580647	LRBA
ENSG00000198590.12	15.0789	-0.414221	0.613168	-0.675543	0.499331	0.803129	ENSG00000198590.12
ENSG00000198597.9	9.10689	0.573057	0.808889	0.70845	0.478666	0.790271	ZNF536
ENSG00000198598.7	903.917	0.0336571	0.13074	0.257435	0.796843	0.936204	MMP17
ENSG00000186523.15	209.789	-0.862866	0.217911	-3.95971	7.50414e-05	0.00231454	FAM86B1
ENSG00000198612.11	918.211	0.0488503	0.0882763	0.553379	0.580004	0.842868	COPS8
ENSG00000198624.13	167.369	-0.249393	0.197332	-1.26383	0.206292	0.563601	CCDC69
ENSG00000198625.14	656.415	0.530578	0.203349	2.6092	0.00907547	0.0944234	MDM4
ENSG00000198626.18	61.0739	0.411676	0.369614	1.1138	0.265366	0.628722	RYR2
ENSG00000198642.7	624.873	0.123592	0.118376	1.04407	0.296455	0.657822	KLHL9
ENSG00000198646.14	467.066	0.273806	0.144453	1.89546	0.0580315	0.299706	NCOA6
ENSG00000198648.11	493.257	0.147928	0.138704	1.06651	0.286195	0.648694	STK39
ENSG00000198663.17	352.797	0.114241	0.179649	0.63591	0.524835	0.815628	C6orf89
ENSG00000198668.14	5132.97	-0.18088	0.071482	-2.53043	0.0113924	0.110166	CALM1
ENSG00000198673.11	12.6329	0.317049	0.889844	0.356297	0.721618	0.911272	TAFA2
ENSG00000198677.12	1392.83	0.335678	0.128335	2.61564	0.00890613	0.0933512	TTC37
ENSG00000198682.13	395.859	0.0584553	0.119038	0.491063	0.623382	0.870299	PAPSS2
ENSG00000135723.14	794.74	-0.864227	0.111976	-7.71799	1.18181e-14	2.11711e-12	FHOD1
ENSG00000198690.10	812.496	0.166121	0.12852	1.29257	0.19616	0.550943	FAN1
ENSG00000198695.2	12240.2	0.0649588	0.110494	0.587895	0.556603	0.832745	ENSG00000198695.2
ENSG00000198700.10	3599.72	0.116051	0.0994419	1.16703	0.2432	0.605199	IPO9
ENSG00000198707.17	300.426	0.165829	0.156612	1.05886	0.289665	0.652482	CEP290
ENSG00000198711.5	12.2181	-0.346888	0.636186	-0.545261	0.585574	0.847007	ENSG00000198711.5
ENSG00000198712.1	48573.6	-0.00583966	0.102291	-0.0570884	0.954475	0.989668	ENSG00000198712.1
ENSG00000198715.13	488.59	-0.333481	0.117968	-2.82687	0.00470049	0.0611167	GLMP
ENSG00000198718.13	206.848	0.461258	0.256061	1.80136	0.0716458	0.334597	TOGARAM1
ENSG00000106153.13	1619.76	-0.866721	0.0976257	-8.878	6.80728e-19	1.74967e-16	CHCHD2
ENSG00000198720.13	646.587	-0.350674	0.137599	-2.54852	0.010818	0.106706	ANKRD13B
ENSG00000157992.12	183.167	-0.866782	0.191616	-4.52353	6.08162e-06	0.000264357	KRTCAP3
ENSG00000198722.15	1372.97	0.107083	0.0945315	1.13278	0.257308	0.620778	UNC13B
ENSG00000198727.2	33522.2	0.0340136	0.101512	0.33507	0.737572	0.916346	ENSG00000198727.2
ENSG00000198728.11	2174.57	0.0431859	0.086334	0.500219	0.616921	0.865387	LDB1
ENSG00000198729.5	6.92394	1.35312	0.853574	1.58524	0.112912	0.421003	PPP1R14C
ENSG00000198730.9	1407.89	-0.00181208	0.0868387	-0.0208672	0.983352	0.9965	CTR9
ENSG00000001617.12	341.26	-0.873727	0.158861	-5.49996	3.79885e-08	2.68416e-06	SEMA3F
ENSG00000198736.13	526.108	-0.222851	0.144992	-1.53699	0.124297	0.441588	MSRB1
ENSG00000198739.11	58.1856	0.300999	0.27245	1.10479	0.269252	0.631972	LRRTM3
ENSG00000198740.9	418.051	-0.165962	0.170125	-0.97553	0.329297	0.690726	ZNF652
ENSG00000198742.10	725.014	-0.0515485	0.0964167	-0.534643	0.592897	0.851971	SMURF1
ENSG00000198417.7	56.1907	-0.873781	0.291863	-2.99381	0.00275517	0.0406852	MT1F
ENSG00000198744.5	9.28902	0.803776	0.696581	1.15389	0.248546	0.61071	ENSG00000198744.5
ENSG00000198746.13	320.385	-0.230753	0.136879	-1.68581	0.0918319	0.381325	GPATCH3
ENSG00000198752.11	2685.89	0.0872811	0.0889975	0.980714	0.326734	0.68877	CDC42BPB
ENSG00000288597.1	717.54	-0.881952	0.162413	-5.43029	5.62611e-08	3.82295e-06	ENSG00000288597.1
ENSG00000198754.5	17.5236	-0.0560186	0.582251	-0.0962104	0.923353	0.979511	OXCT2
ENSG00000198755.11	11418.4	-0.160038	0.0695907	-2.29971	0.0214647	0.165945	RPL10A
ENSG00000198756.12	102.219	0.676332	0.232558	2.90823	0.0036348	0.050599	COLGALT2
ENSG00000198759.12	26.9418	0.320991	0.480251	0.668381	0.50389	0.804148	EGFL6
ENSG00000198763.3	34686.9	0.109764	0.10188	1.07738	0.281309	0.644691	ENSG00000198763.3
ENSG00000198768.11	143.613	0.243766	0.239973	1.01581	0.309722	0.672492	APCDD1L
ENSG00000198771.11	10.2709	-0.254524	0.723406	-0.351842	0.724957	0.912564	RCSD1
ENSG00000198780.13	817.843	0.0817318	0.151984	0.537766	0.590738	0.850454	FAM169A
ENSG00000198783.6	330.247	0.0210932	0.191279	0.110274	0.912192	0.976149	ZNF830
ENSG00000198785.7	7.85854	0.259042	0.768549	0.337054	0.736076	0.915715	GRIN3A
ENSG00000198786.2	29685.2	0.102239	0.0937368	1.0907	0.275405	0.639257	ENSG00000198786.2
ENSG00000198791.12	1923.2	-0.0738393	0.134584	-0.548647	0.583248	0.845053	CNOT7
ENSG00000198792.13	1158.56	-0.00794481	0.102676	-0.0773778	0.938323	0.983648	TMEM184B
ENSG00000198793.13	3064.9	-0.0544288	0.0829803	-0.655925	0.511873	0.80805	MTOR
ENSG00000198794.12	1454.17	-0.184059	0.100223	-1.83649	0.0662845	0.320269	SCAMP5
ENSG00000198795.11	430.484	0.545239	0.191691	2.84437	0.00444996	0.0587203	ZNF521
ENSG00000198797.7	154.351	-0.133998	0.188844	-0.709567	0.477973	0.790031	BRINP2
ENSG00000198799.12	489.205	-0.101573	0.153337	-0.662413	0.507707	0.806091	LRIG2
ENSG00000198804.2	161817	0.0872782	0.0864417	1.00968	0.31265	0.675868	ENSG00000198804.2
ENSG00000198805.12	1125.67	-0.106414	0.0911619	-1.16731	0.243085	0.6051	PNP
ENSG00000198807.13	6.91749	0.597032	0.912284	0.654436	0.512831	0.808321	PAX9
ENSG00000225439.4	172.025	-0.892616	0.184421	-4.84011	1.29768e-06	6.54756e-05	ENSG00000225439.4
ENSG00000198815.9	727.311	0.1501	0.122724	1.22307	0.221302	0.579985	FOXJ3
ENSG00000198816.7	889.042	-0.133243	0.107795	-1.23609	0.216426	0.575808	ZNF358
ENSG00000137331.12	186.696	-0.894423	0.191166	-4.67878	2.88592e-06	0.000136122	IER3
ENSG00000198821.11	21.2704	-0.124726	0.467525	-0.266781	0.789638	0.934114	CD247
ENSG00000156966.7	860.507	-0.89542	0.113415	-7.89508	2.90121e-15	5.91414e-13	B3GNT7
ENSG00000198824.7	1070.76	0.169782	0.101758	1.66849	0.0952176	0.388114	CHAMP1
ENSG00000198825.15	1500.69	-0.188381	0.103498	-1.82015	0.0687366	0.32662	INPP5F
ENSG00000198826.11	1613.89	0.102544	0.173596	0.590703	0.554719	0.83168	ARHGAP11A
ENSG00000198830.11	10444.1	0.160917	0.0814521	1.97561	0.0481991	0.268218	HMGN2
ENSG00000198832.11	92.5528	-0.303883	0.248168	-1.2245	0.220763	0.578919	SELENOM
ENSG00000198833.7	575.433	0.173816	0.117525	1.47897	0.139149	0.4651	UBE2J1
ENSG00000198835.4	13.3012	-0.00091154	0.679978	-0.00134054	0.99893	0.999776	GJC2
ENSG00000198836.11	1836.39	0.352715	0.145424	2.42543	0.0152904	0.132799	OPA1
ENSG00000198837.10	1435.25	0.028401	0.137855	0.206021	0.836774	0.949888	DENND4B
ENSG00000198838.14	42.9038	0.0217656	0.425977	0.0510957	0.959249	0.991103	RYR3
ENSG00000198839.10	233.352	-0.0547326	0.178652	-0.306365	0.759327	0.923852	ZNF277
ENSG00000198840.2	6610.38	0.0198898	0.103751	0.191707	0.847972	0.954727	ENSG00000198840.2
ENSG00000198841.4	180.629	-0.441382	0.164141	-2.68904	0.00716572	0.0817261	KTI12
ENSG00000198843.14	929.542	-0.201823	0.0985543	-2.04783	0.0405763	0.244964	SELENOT
ENSG00000198844.12	20.8244	0.351644	0.578022	0.608357	0.54295	0.82633	ARHGEF15
ENSG00000035115.22	216.978	-0.902821	0.246699	-3.65961	0.000252602	0.00624811	SH3YL1
ENSG00000198853.12	168.991	0.170877	0.17253	0.990418	0.32197	0.683609	RUSC2
ENSG00000198855.7	73.8193	0.144394	0.297882	0.484735	0.627865	0.871703	FICD
ENSG00000198856.13	1791.62	-0.0922029	0.109976	-0.83839	0.401811	0.741685	OSTC
ENSG00000232973.14	854.937	-0.903026	0.135628	-6.6581	2.77397e-11	3.22876e-09	ENSG00000232973.14
ENSG00000198860.14	408.115	-0.247038	0.158506	-1.55853	0.119107	0.43344	TSEN15
ENSG00000198862.14	642.868	0.153268	0.161028	0.95181	0.341194	0.698818	LTN1
ENSG00000198863.8	437.392	0.142196	0.182364	0.779741	0.435543	0.763687	RUNDC1
ENSG00000269404.7	189.965	-0.90433	0.202853	-4.45806	8.27057e-06	0.000344316	SPIB
ENSG00000198873.12	65.8744	0.123985	0.276589	0.448262	0.653964	0.882646	GRK5
ENSG00000198874.14	410.847	0.029209	0.144198	0.202561	0.839478	0.950651	TYW1
ENSG00000198876.13	832.827	0.129276	0.111512	1.1593	0.246334	0.608713	DCAF12
ENSG00000198879.13	76.6124	0.0337198	0.256668	0.131375	0.895479	0.971831	SFMBT2
ENSG00000198881.10	7.95963	-0.205879	0.7797	-0.264049	0.791742	0.934741	ASB12
ENSG00000198885.10	404.328	0.247015	0.140437	1.7589	0.0785939	0.351986	ITPRIPL1
ENSG00000198886.2	45131.4	0.0189261	0.102682	0.184317	0.853765	0.956694	ENSG00000198886.2
ENSG00000198887.9	582.514	0.42269	0.171209	2.46886	0.0135546	0.122461	SMC5
ENSG00000198888.2	36598.5	0.0389411	0.0874975	0.445054	0.656281	0.884062	ENSG00000198888.2
ENSG00000198889.5	77.7881	-0.0550688	0.263263	-0.209178	0.834309	0.949174	DCAF12L1
ENSG00000198890.9	1187.54	-0.0313676	0.0946031	-0.331571	0.740213	0.917335	PRMT6
ENSG00000198892.7	64.4032	0.173278	0.275819	0.62823	0.529854	0.817963	SHISA4
ENSG00000198894.8	461.555	-0.312103	0.157823	-1.97756	0.0479788	0.26758	CIPC
ENSG00000198898.15	1346.35	0.110875	0.123337	0.898958	0.368675	0.721843	CAPZA2
ENSG00000198899.2	62672	0.00376595	0.0955889	0.0393973	0.968574	0.992871	ENSG00000198899.2
ENSG00000198900.7	4789.52	0.0128825	0.0749083	0.171976	0.863456	0.959804	TOP1
ENSG00000198901.14	1070.67	-0.0977472	0.114562	-0.853228	0.393533	0.736525	PRC1
ENSG00000198908.12	88.1542	-1.8234	0.746267	-2.44337	0.014551	0.128261	BHLHB9
ENSG00000198909.8	596.669	0.188127	0.107005	1.75812	0.0787276	0.352209	MAP3K3
ENSG00000198910.14	245.16	-0.120509	0.192273	-0.626761	0.530816	0.818397	L1CAM
ENSG00000198911.12	6314.52	0.0189358	0.0864866	0.218945	0.826693	0.94718	SREBF2
ENSG00000198912.12	507.142	-0.0171227	0.126682	-0.135163	0.892483	0.97034	C1orf174
ENSG00000144057.16	183.205	-0.905836	0.214977	-4.21363	2.51294e-05	0.000884266	ST6GAL2
ENSG00000198915.12	211.334	-0.218483	0.18339	-1.19136	0.233514	0.594256	RASGEF1A
ENSG00000198917.13	1566.73	0.049817	0.153531	0.324475	0.745579	0.919428	SPOUT1
ENSG00000198918.8	3684.75	-0.162361	0.122568	-1.32467	0.185282	0.535851	RPL39
ENSG00000198919.13	733.381	0.143344	0.140376	1.02115	0.307185	0.669526	DZIP3
ENSG00000198920.11	572.385	0.258312	0.15719	1.64331	0.100319	0.397578	KIAA0753
ENSG00000198924.8	309.108	-0.0023941	0.221361	-0.0108154	0.991371	0.998005	DCLRE1A
ENSG00000198925.12	902.673	0.215285	0.139869	1.5392	0.123756	0.440725	ATG9A
ENSG00000198929.13	189.568	-0.0396009	0.19652	-0.201511	0.840299	0.951034	NOS1AP
ENSG00000198931.11	1512.15	-0.259755	0.109609	-2.36984	0.0177956	0.147272	APRT
ENSG00000198932.13	100.357	0.00116505	0.219443	0.00530911	0.995764	0.999187	GPRASP1
ENSG00000198933.10	426.764	-0.0402117	0.144022	-0.279204	0.780088	0.930142	TBKBP1
ENSG00000198934.5	192.094	-0.179914	0.175576	-1.02471	0.305501	0.668237	MAGEE1
ENSG00000198937.9	95.0384	0.249798	0.239295	1.04389	0.296536	0.657822	CCDC167
ENSG00000198938.2	65746.4	0.0320048	0.101111	0.31653	0.751601	0.921494	ENSG00000198938.2
ENSG00000198939.8	12.1103	0.0472327	0.691208	0.0683336	0.94552	0.986255	ZFP2
ENSG00000198945.8	376.798	-0.120047	0.163579	-0.733881	0.463021	0.780801	L3MBTL3
ENSG00000143590.14	120.373	-0.906449	0.24858	-3.64651	0.000265826	0.00652063	EFNA3
ENSG00000198948.12	68.0182	0.420752	0.326421	1.28898	0.197403	0.552113	MFAP3L
ENSG00000198951.12	391.627	0.320747	0.140297	2.2862	0.0222425	0.17025	NAGA
ENSG00000198952.8	3172.56	-0.0023832	0.0758937	-0.0314019	0.974949	0.995141	SMG5
ENSG00000198954.9	876.638	0.0896633	0.112759	0.795174	0.426512	0.758748	KIFBP
ENSG00000198959.12	22.0526	-1.07228	0.531635	-2.01695	0.0437008	0.255274	TGM2
ENSG00000198960.11	438.225	0.125179	0.123303	1.01521	0.310004	0.672858	ARMCX6
ENSG00000198961.10	1112.73	0.104373	0.106745	0.977784	0.328181	0.689759	PJA2
ENSG00000124493.14	366.838	-0.9086	0.17527	-5.184	2.17177e-07	1.31008e-05	GRM4
ENSG00000198964.14	354.104	0.188989	0.130404	1.44926	0.147264	0.479325	SGMS1
ENSG00000200087.1	10.2039	-1.1785	0.847066	-1.39127	0.164144	0.506064	ENSG00000200087.1
ENSG00000203279.5	101.701	-0.253734	0.227991	-1.11291	0.265746	0.628989	ENSG00000203279.5
ENSG00000203288.5	10.3001	0.607233	0.69412	0.874824	0.38167	0.729566	ENSG00000203288.5
ENSG00000203325.3	9.08163	-0.273058	0.734297	-0.371862	0.709995	0.906585	ENSG00000203325.3
ENSG00000203326.12	269.864	-0.0031725	0.207457	-0.0152923	0.987799	0.997454	ZNF525
ENSG00000203362.2	6.72129	0.879791	1.02887	0.855102	0.392495	0.736017	ENSG00000203362.2
ENSG00000203392.3	10.0677	-0.293199	0.654113	-0.448239	0.653981	0.882646	ENSG00000203392.3
ENSG00000203402.2	25.7228	0.269385	0.434993	0.619285	0.535728	0.821938	ENSG00000203402.2
ENSG00000203435.2	12.4266	0.0470567	0.69253	0.0679489	0.945826	0.986255	ENSG00000203435.2
ENSG00000203441.2	6.90167	-0.385283	0.800357	-0.481389	0.63024	0.872271	ENSG00000203441.2
ENSG00000203485.14	1074.23	0.0281136	0.096832	0.290333	0.771561	0.928082	INF2
ENSG00000203497.3	21.5377	0.176648	0.45252	0.390365	0.696266	0.900217	ENSG00000203497.3
ENSG00000203499.12	38.7621	0.174431	0.401702	0.43423	0.664121	0.888116	IQANK1
ENSG00000203546.7	18.0065	-0.458985	0.524478	-0.875127	0.381505	0.729394	ENSG00000203546.7
ENSG00000203620.2	34.6827	-0.70479	0.381122	-1.84925	0.0644213	0.316474	ENSG00000203620.2
ENSG00000203635.2	14.512	-0.450831	0.583239	-0.772978	0.439536	0.765583	ENSG00000203635.2
ENSG00000203644.3	17.5491	0.0802018	0.492071	0.162988	0.870528	0.961993	ENSG00000203644.3
ENSG00000203650.9	15.4223	0.310186	0.597106	0.519482	0.603425	0.857511	ENSG00000203650.9
ENSG00000203663.4	7.63977	0.306408	0.798314	0.383819	0.701113	0.902513	OR2L2
ENSG00000203666.13	163.191	0.185671	0.209327	0.886993	0.375083	0.726123	EFCAB2
ENSG00000105131.8	256.988	-0.910345	0.17318	-5.25665	1.46706e-07	9.12921e-06	EPHX3
ENSG00000203668.3	1381.39	0.128424	0.13915	0.922916	0.356051	0.710422	CHML
ENSG00000203685.11	21.4388	-0.980661	0.610478	-1.60638	0.10819	0.412277	STUM
ENSG00000203705.11	183.281	0.128253	0.227707	0.563238	0.573273	0.839079	TATDN3
ENSG00000203711.15	8.24022	0.35585	0.842516	0.422366	0.672758	0.891132	ENSG00000203711.15
ENSG00000203721.8	16.1359	0.283565	0.580658	0.488351	0.625302	0.870943	ENSG00000203721.8
ENSG00000203739.5	17.4628	0.0112438	0.629953	0.0178486	0.98576	0.997117	ENSG00000203739.5
ENSG00000203760.9	331.934	-0.354608	0.168999	-2.09829	0.0358799	0.22613	CENPW
ENSG00000203761.5	60.5105	0.801471	0.356758	2.24654	0.0246697	0.181643	ENSG00000203761.5
ENSG00000203772.8	8.82422	0.946531	0.702175	1.348	0.177659	0.525129	SPRN
ENSG00000203778.8	89.7706	-0.0605781	0.354489	-0.170889	0.864311	0.959906	FAM229B
ENSG00000203791.15	216.802	-0.185767	0.228684	-0.81233	0.416603	0.751635	EEF1AKMT2
ENSG00000203799.14	9.22324	-0.810282	0.859248	-0.943012	0.345675	0.701515	ENSG00000203799.14
ENSG00000203809.7	11.192	-0.333754	0.74526	-0.447835	0.654272	0.8828	ENSG00000203809.7
ENSG00000203852.4	7.71276	1.07943	1.37765	0.783532	0.433315	0.762612	H3C15
ENSG00000203865.12	37.664	0.874371	0.368768	2.37106	0.0177372	0.147033	ENSG00000203865.12
ENSG00000203867.8	17.4382	-1.28271	0.616866	-2.0794	0.0375804	0.233201	RBM20
ENSG00000203872.7	12.8096	-0.250208	0.741843	-0.337279	0.735906	0.915715	C6orf163
ENSG00000166347.19	738.093	-0.916358	0.113853	-8.04861	8.37396e-16	1.8799e-13	CYB5A
ENSG00000203877.9	7.91964	-0.336543	0.821046	-0.409895	0.681883	0.893303	RIPPLY2
ENSG00000203879.12	1989.29	0.0318728	0.112324	0.283758	0.776596	0.929068	GDI1
ENSG00000203880.12	917.647	0.0166591	0.162132	0.10275	0.918161	0.978817	PCMTD2
ENSG00000203896.10	132.468	0.552655	0.2259	2.44646	0.0144267	0.127546	LIME1
ENSG00000203930.13	80.025	0.368134	0.389107	0.9461	0.344098	0.700165	ENSG00000203930.13
ENSG00000203943.9	25.1566	-0.000906264	0.461621	-0.00196322	0.998434	0.99963	SAMD13
ENSG00000203950.7	470.026	0.022789	0.14851	0.153451	0.878043	0.964156	RTL8A
ENSG00000203952.9	133.732	0.532657	0.199429	2.67091	0.00756452	0.0842811	CCDC160
ENSG00000203965.13	47.0851	0.405429	0.414384	0.978391	0.327881	0.689631	EFCAB7
ENSG00000203993.7	373.104	-0.210201	0.129256	-1.62623	0.1039	0.405435	ENSG00000203993.7
ENSG00000203995.10	17.959	0.249201	0.582304	0.427957	0.668682	0.889515	ZYG11A
ENSG00000203999.9	6.72943	2.45307	1.09194	2.24652	0.0246706	0.181643	ENSG00000203999.9
ENSG00000204044.6	22.0027	-0.148342	0.717694	-0.206693	0.836249	0.949784	ENSG00000204044.6
ENSG00000204054.14	20.2535	0.0516269	0.715107	0.0721946	0.942447	0.984907	ENSG00000204054.14
ENSG00000204055.5	20.9759	-1.05976	0.776234	-1.36526	0.17217	0.517885	ENSG00000204055.5
ENSG00000204060.8	44.1544	0.21333	0.344656	0.618966	0.535939	0.821938	FOXO6
ENSG00000103067.14	567.626	-0.919058	0.116964	-7.85762	3.9149e-15	7.71453e-13	ESRP2
ENSG00000204070.10	332.271	-0.368847	0.219233	-1.68244	0.0924829	0.382417	SYS1
ENSG00000204084.13	376.269	0.066581	0.138906	0.479324	0.631708	0.873007	INPP5B
ENSG00000204091.8	7.12244	-1.18066	0.992643	-1.18941	0.234279	0.595334	ENSG00000204091.8
ENSG00000204103.4	26.9038	-0.157853	0.394647	-0.399986	0.689167	0.896195	MAFB
ENSG00000204104.12	487.382	0.104434	0.16294	0.640939	0.521563	0.813465	TRAF3IP1
ENSG00000204116.12	176.832	-0.0841586	0.205038	-0.410454	0.681473	0.893303	CHIC1
ENSG00000204120.16	1830.46	-0.00947806	0.184312	-0.051424	0.958988	0.991103	GIGYF2
ENSG00000204121.2	9.93506	-0.784643	0.750234	-1.04586	0.295624	0.65745	ENSG00000204121.2
ENSG00000204128.6	35.5595	0.529195	0.442469	1.196	0.231695	0.59175	C2orf72
ENSG00000204130.14	148.144	0.404144	0.231841	1.7432	0.0812993	0.357334	RUFY2
ENSG00000204131.10	206.269	0.457363	0.235106	1.94535	0.0517331	0.280131	NHSL2
ENSG00000204138.13	1204.05	0.0413949	0.105894	0.39091	0.695864	0.900091	PHACTR4
ENSG00000204147.11	129.354	0.27963	0.330038	0.847266	0.396847	0.73882	ASAH2B
ENSG00000204149.15	268.036	-0.0809835	0.190457	-0.425206	0.670686	0.889916	AGAP6
ENSG00000204152.14	233.209	0.00479829	0.165046	0.0290724	0.976807	0.995297	TIMM23B
ENSG00000204160.12	698.337	0.0784728	0.119925	0.654351	0.512886	0.808321	ZDHHC18
ENSG00000204172.12	108.559	-0.205849	0.211604	-0.972803	0.330651	0.692455	AGAP9
ENSG00000204175.6	592.577	-0.0587663	0.112052	-0.524456	0.599961	0.855056	GPRIN2
ENSG00000204176.14	13.514	-0.452547	0.662888	-0.68269	0.494803	0.800225	SYT15
ENSG00000204177.11	134.346	0.512855	0.259964	1.97279	0.0485194	0.26882	ENSG00000204177.11
ENSG00000204178.11	364.924	-0.0451201	0.131654	-0.342717	0.731811	0.914401	MACO1
ENSG00000118898.16	334.597	-0.919502	0.142649	-6.44589	1.14924e-10	1.2132e-08	PPL
ENSG00000204209.13	2521.27	-0.148741	0.115315	-1.28987	0.197095	0.55186	DAXX
ENSG00000204217.16	300.686	0.411395	0.176494	2.33093	0.0197571	0.157338	BMPR2
ENSG00000204220.12	844.591	-0.273009	0.129173	-2.11351	0.034557	0.221836	PFDN6
ENSG00000204227.5	779.029	-0.0633192	0.135948	-0.465759	0.641388	0.877296	RING1
ENSG00000204228.4	33.7235	-0.418886	0.371434	-1.12775	0.259424	0.622656	HSD17B8
ENSG00000204231.11	381.688	0.1132	0.13399	0.844843	0.398199	0.739786	RXRB
ENSG00000204237.5	293.574	-0.240598	0.153912	-1.56322	0.118001	0.430696	OXLD1
ENSG00000204241.9	17.0566	0.458919	0.689036	0.66603	0.505392	0.80491	ENSG00000204241.9
ENSG00000204248.12	48.2475	-0.473194	0.378812	-1.24915	0.211609	0.571563	COL11A2
ENSG00000204252.14	450.327	0.168255	0.1485	1.13303	0.257204	0.620778	HLA-DOA
ENSG00000204256.14	3812.33	-0.127554	0.081808	-1.55919	0.118951	0.433006	BRD2
ENSG00000204257.15	31.7652	-0.690744	0.386232	-1.78842	0.0737088	0.339187	HLA-DMA
ENSG00000204262.14	340.193	-0.0126189	0.139705	-0.0903256	0.928029	0.981196	COL5A2
ENSG00000204264.12	147.426	0.0720524	0.196157	0.367321	0.71338	0.907536	PSMB8
ENSG00000204267.17	393.55	-0.918969	0.716049	-1.28339	0.199356	0.554774	TAP2
ENSG00000204271.13	368.632	0.161435	0.132671	1.21681	0.223677	0.581831	SPIN3
ENSG00000204272.13	439.942	-0.196115	0.129477	-1.51467	0.129856	0.451042	NBDY
ENSG00000204277.1	7.85917	0.235883	0.881146	0.2677	0.78893	0.934024	ENSG00000204277.1
ENSG00000204287.14	10.0786	-1.81027	0.72286	-2.50431	0.012269	0.115432	HLA-DRA
ENSG00000204291.11	7.26515	-0.353294	1.01238	-0.348975	0.727108	0.912939	COL15A1
ENSG00000204301.6	44.839	0.330654	0.37305	0.886353	0.375427	0.726279	NOTCH4
ENSG00000204304.12	3178.39	0.114646	0.0699427	1.63915	0.101183	0.399927	PBX2
ENSG00000204305.16	70.5002	0.409812	0.280983	1.45849	0.144705	0.474635	AGER
ENSG00000204308.8	1641.5	-0.31481	0.177752	-1.77106	0.0765501	0.347054	RNF5
ENSG00000204310.13	1822.38	-0.0738086	0.0874752	-0.843766	0.3988	0.740035	AGPAT1
ENSG00000204311.15	28.2115	-0.167933	0.412454	-0.407155	0.683894	0.893811	PJVK
ENSG00000204314.12	29.9294	-0.236548	0.416786	-0.567553	0.570338	0.837848	PRRT1
ENSG00000204315.4	155.697	-0.186006	0.20346	-0.914212	0.360606	0.715161	FKBPL
ENSG00000204316.13	790.462	-0.208283	0.112112	-1.85781	0.0631963	0.313244	MRPL38
ENSG00000204344.16	215.342	-0.141594	0.162931	-0.86904	0.384825	0.730976	STK19
ENSG00000204347.4	598.822	0.00956458	0.127597	0.0749591	0.940247	0.983684	BTBD17
ENSG00000204348.10	268.086	-0.118147	0.14714	-0.802953	0.422002	0.75537	DXO
ENSG00000204351.12	1059.08	-0.0255166	0.0905236	-0.281878	0.778037	0.929748	SKIV2L
ENSG00000204352.4	11.0443	-0.0822247	0.715495	-0.11492	0.908509	0.975035	ENSG00000204352.4
ENSG00000204356.14	1023.31	-0.067679	0.117193	-0.577502	0.5636	0.835146	NELFE
ENSG00000204366.4	886.378	0.0647706	0.141428	0.457977	0.646969	0.87984	ZBTB12
ENSG00000204370.13	1029.54	-0.069813	0.105477	-0.661878	0.508049	0.806405	SDHD
ENSG00000204371.11	4525.77	-0.106592	0.110316	-0.966238	0.333925	0.693696	EHMT2
ENSG00000204381.12	33.237	0.589726	0.475747	1.23958	0.215131	0.574948	LAYN
ENSG00000204385.13	24.2331	-1.86636	0.666744	-2.79921	0.00512273	0.0648477	SLC44A4
ENSG00000204386.12	773.56	-0.228594	0.11751	-1.94531	0.0517373	0.280131	NEU1
ENSG00000204387.14	1104	-0.225627	0.0910271	-2.47868	0.0131869	0.120926	ENSG00000204387.14
ENSG00000204388.7	2058.18	-0.260641	0.106312	-2.45167	0.0142193	0.126264	HSPA1B
ENSG00000204389.10	1489.21	-0.00803745	0.115484	-0.069598	0.944514	0.985872	HSPA1A
ENSG00000204390.10	49.7111	0.129603	0.322758	0.40155	0.688015	0.895948	HSPA1L
ENSG00000204392.11	741.683	-0.187448	0.106359	-1.76241	0.0779994	0.350313	LSM2
ENSG00000204394.13	3912.43	-0.223678	0.105201	-2.1262	0.0334864	0.218178	VARS1
ENSG00000204396.11	12.4866	1.2993	0.65261	1.99093	0.0464882	0.263577	VWA7
ENSG00000204406.14	195.871	0.564513	0.31769	1.77693	0.0755791	0.344221	MBD5
ENSG00000204410.16	129.51	0.418905	0.233964	1.79047	0.0733785	0.338898	MSH5
ENSG00000204427.12	350.373	0.10047	0.129827	0.773878	0.439003	0.765031	ABHD16A
ENSG00000204428.12	8.08431	1.06652	0.961094	1.10969	0.267133	0.629952	LY6G5C
ENSG00000204435.15	1697.06	-0.108059	0.082533	-1.30929	0.190437	0.542752	CSNK2B
ENSG00000204438.11	402.532	-0.309253	0.155277	-1.99162	0.0464124	0.263393	GPANK1
ENSG00000204439.4	316.312	-0.0440223	0.145069	-0.303458	0.761541	0.924367	C6orf47
ENSG00000204442.4	182.139	-0.0196655	0.172024	-0.114318	0.908986	0.975115	NALF1
ENSG00000204444.11	29.5695	-0.186572	0.426831	-0.43711	0.662032	0.886927	APOM
ENSG00000204463.14	5864.25	-0.0752847	0.11001	-0.684347	0.493756	0.799997	BAG6
ENSG00000204469.13	9972.25	-0.0316138	0.0852148	-0.370989	0.710646	0.906585	PRRC2A
ENSG00000204472.13	28.0006	-0.540452	0.440805	-1.22606	0.220177	0.578497	AIF1
ENSG00000204498.11	152.405	0.0332425	0.207824	0.159955	0.872916	0.96252	NFKBIL1
ENSG00000204514.11	615.165	0.264919	0.140761	1.88205	0.0598287	0.304922	ZNF814
ENSG00000204516.10	161.374	-0.311288	0.196422	-1.58479	0.113013	0.421006	MICB
ENSG00000204519.11	553.451	-0.125031	0.174712	-0.715641	0.474213	0.787469	ZNF551
ENSG00000204520.14	165.253	-0.115254	0.192993	-0.597192	0.550379	0.829732	MICA
ENSG00000204524.7	153.193	-0.0818382	0.197499	-0.414373	0.678601	0.893135	ZNF805
ENSG00000204525.18	2996.85	-0.0512287	0.118658	-0.431732	0.665936	0.888617	HLA-C
ENSG00000204531.21	24444.5	-0.140039	0.0792018	-1.76813	0.0770394	0.348131	POU5F1
ENSG00000204536.15	528.328	0.0335159	0.124313	0.269609	0.787461	0.933209	CCHCR1
ENSG00000204560.10	1036.58	0.182679	0.122799	1.48763	0.136849	0.462026	DHX16
ENSG00000204564.12	187.215	-0.0249516	0.178411	-0.139854	0.888775	0.968922	C6orf136
ENSG00000204568.12	691.894	-0.240192	0.111696	-2.1504	0.0315233	0.210334	MRPS18B
ENSG00000204569.10	1358.41	0.283024	0.116205	2.43556	0.0148689	0.130024	PPP1R10
ENSG00000204574.14	4414.68	-0.232746	0.0884422	-2.63162	0.00849798	0.0904089	ABCF1
ENSG00000288895.1	622.682	-0.920199	0.112268	-8.19644	2.4761e-16	5.62995e-14	ENSG00000288895.1
ENSG00000204577.12	10.8184	0.841894	0.902999	0.93233	0.351166	0.705651	LILRB3
ENSG00000204580.14	3654.56	-0.0626827	0.105681	-0.593129	0.553095	0.831107	DDR1
ENSG00000204581.3	15.7905	-0.0264295	0.541857	-0.0487759	0.961098	0.9918	ENSG00000204581.3
ENSG00000204590.13	1263.29	-0.302796	0.116246	-2.60479	0.00919297	0.0953434	GNL1
ENSG00000204592.9	472.261	-0.149964	0.143374	-1.04596	0.295579	0.65745	HLA-E
ENSG00000204599.15	520.901	-0.1251	0.139326	-0.89789	0.369244	0.722084	TRIM39
ENSG00000204604.13	198.924	0.544723	0.191537	2.84395	0.00445578	0.0587534	ZNF468
ENSG00000204611.7	441.09	-0.243522	0.189749	-1.28339	0.199354	0.554774	ZNF616
ENSG00000289580.1	84.7861	-0.92676	0.305417	-3.03441	0.00241007	0.0369745	ENSG00000289580.1
ENSG00000204618.10	20.5111	-1.08111	0.500435	-2.16034	0.0307464	0.207341	RNF39
ENSG00000204619.8	437.015	-0.140325	0.122128	-1.149	0.250555	0.613333	PPP1R11
ENSG00000204620.3	11.1112	0.144882	0.685691	0.211293	0.832658	0.948507	ENSG00000204620.3
ENSG00000204623.10	107.069	0.551339	0.256526	2.14925	0.0316146	0.210653	ENSG00000204623.10
ENSG00000204624.8	163.166	0.115775	0.271158	0.426967	0.669404	0.889798	DISP3
ENSG00000204628.12	18234	-0.20507	0.0842027	-2.43543	0.014874	0.130024	RACK1
ENSG00000204632.13	32.3169	0.366082	0.437177	0.837378	0.40238	0.741814	HLA-G
ENSG00000204634.13	262.598	0.186176	0.154167	1.20762	0.227193	0.587099	TBC1D8
ENSG00000204642.14	57.4452	0.17204	0.300885	0.571781	0.56747	0.836812	HLA-F
ENSG00000204650.14	518.679	-0.00414911	0.123639	-0.0335584	0.973229	0.994768	ENSG00000204650.14
ENSG00000204657.4	11.8477	0.870412	0.631596	1.37811	0.168168	0.512172	OR2H2
ENSG00000204659.5	6.99559	-0.535704	0.876554	-0.611148	0.541102	0.824791	CBY3
ENSG00000204673.11	1203.83	-0.18474	0.121648	-1.51864	0.128853	0.449435	AKT1S1
ENSG00000204677.13	25.0363	0.210214	0.456691	0.460299	0.645302	0.878719	ENSG00000204677.13
ENSG00000077009.14	386.532	-0.928211	0.141611	-6.55465	5.57719e-11	6.26022e-09	NMRK2
ENSG00000204682.8	238.504	-0.22857	0.151439	-1.50933	0.131215	0.453096	ENSG00000204682.8
ENSG00000204685.8	94.1762	-0.195593	0.396968	-0.492717	0.622213	0.869704	ENSG00000204685.8
ENSG00000204695.4	16.4601	1.05014	0.572644	1.83384	0.0666778	0.321165	OR14J1
ENSG00000204711.9	245.469	0.313435	0.166417	1.88343	0.0596416	0.304657	C9orf135
ENSG00000204713.11	1539.95	0.0441093	0.0914057	0.482567	0.629403	0.872228	TRIM27
ENSG00000204745.4	42.9397	-0.385946	0.359049	-1.07491	0.282415	0.645608	ENSG00000204745.4
ENSG00000204758.8	11.2552	0.114639	0.660489	0.173566	0.862206	0.959305	ENSG00000204758.8
ENSG00000204764.14	116.434	0.273422	0.286226	0.955265	0.339444	0.697489	RANBP17
ENSG00000204789.5	75.6194	0.00545331	0.266263	0.0204809	0.98366	0.99668	ENSG00000204789.5
ENSG00000056972.20	118.109	-0.930829	0.295558	-3.1494	0.00163606	0.0277131	TRAF3IP2
ENSG00000204792.2	13.945	-0.0726051	0.574947	-0.126281	0.899509	0.972951	ENSG00000204792.2
ENSG00000204802.3	28.1897	-0.67065	0.55675	-1.20458	0.228365	0.588073	ENSG00000204802.3
ENSG00000204815.10	28.9741	0.688387	0.426646	1.61349	0.106639	0.410784	ODAD4
ENSG00000204822.7	228.157	0.0696842	0.173131	0.402495	0.68732	0.895703	MRPL53
ENSG00000204837.5	20.1917	-0.371647	0.524102	-0.709113	0.478254	0.790211	ENSG00000204837.5
ENSG00000204839.9	33.0885	0.061934	0.442211	0.140055	0.888616	0.968868	MROH6
ENSG00000204842.18	836.278	-0.251402	0.117481	-2.13993	0.0323603	0.213906	ATXN2
ENSG00000204843.13	4096.24	-0.0970829	0.0848024	-1.14481	0.252286	0.615959	DCTN1
ENSG00000204851.7	75.5869	-0.347894	0.295271	-1.17822	0.238709	0.600924	PNMA8B
ENSG00000204852.17	143.588	0.651756	0.230311	2.82989	0.0046564	0.0606323	TCTN1
ENSG00000204856.12	346.728	-0.0201665	0.164687	-0.122453	0.90254	0.973325	FAM216A
ENSG00000204859.13	304.971	0.00784261	0.219648	0.0357054	0.971517	0.993917	ZBTB48
ENSG00000204860.5	58.5286	0.0503984	0.309989	0.162581	0.870848	0.961998	ENSG00000204860.5
ENSG00000204869.9	78.8141	0.0803456	0.267328	0.300551	0.763757	0.925249	IGFL4
ENSG00000204882.4	8.78454	0.0306765	0.79493	0.0385902	0.969217	0.993186	GPR20
ENSG00000204899.6	640.055	0.174265	0.130607	1.33426	0.182117	0.531662	MZT1
ENSG00000204920.11	55.5103	0.063579	0.361354	0.175946	0.860336	0.958541	ZNF155
ENSG00000204922.5	427.548	-0.371216	0.200015	-1.85594	0.0634625	0.313312	UQCC3
ENSG00000204923.4	55.7981	0.301801	0.316866	0.952456	0.340866	0.698686	FBXO48
ENSG00000204934.10	43.4636	-0.0437048	0.360057	-0.121383	0.903388	0.973781	ENSG00000204934.10
ENSG00000204936.10	25.602	-0.334689	0.451033	-0.74205	0.458057	0.777204	CD177
ENSG00000204946.10	292.736	-0.0442489	0.169165	-0.261573	0.793651	0.935161	ZNF783
ENSG00000166289.6	107.895	-0.931022	0.23653	-3.93617	8.27911e-05	0.00252719	PLEKHF1
ENSG00000204950.4	10.1272	-0.0293583	0.678911	-0.0432432	0.965508	0.992334	LRRC10B
ENSG00000204954.10	139.48	0.0396433	0.23117	0.171489	0.863839	0.959892	C12orf73
ENSG00000204959.4	153.164	-0.3822	0.228128	-1.67537	0.0938612	0.384762	ENSG00000204959.4
ENSG00000204967.12	166.389	0.0578017	0.210818	0.274178	0.783948	0.931444	PCDHA4
ENSG00000204969.7	9.75564	-1.06415	0.686669	-1.54972	0.121208	0.437448	PCDHA2
ENSG00000204970.10	6.44023	0.508805	1.43971	0.353408	0.723783	0.912063	PCDHA1
ENSG00000204977.10	659.991	-0.0514639	0.132517	-0.388358	0.697751	0.900866	TRIM13
ENSG00000204991.11	226.511	0.287872	0.177184	1.62471	0.104225	0.406024	SPIRE2
ENSG00000205002.4	47.6801	-0.565918	0.346052	-1.63536	0.101974	0.401729	AARD
ENSG00000205041.1	17.8732	0.0521768	0.518276	0.100674	0.919809	0.978884	ENSG00000205041.1
ENSG00000205045.12	7.40496	0.135659	1.04612	0.129679	0.896821	0.97223	SLFN12L
ENSG00000205056.9	18.0858	1.70662	0.803614	2.12369	0.0336963	0.219255	ENSG00000205056.9
ENSG00000205060.11	1118.25	0.0477324	0.145388	0.32831	0.742678	0.91791	SLC35B4
ENSG00000205078.6	29.4401	0.293457	0.487109	0.602446	0.546877	0.828343	SYCE1L
ENSG00000205084.12	183.731	0.317508	0.226121	1.40415	0.160274	0.500479	TMEM231
ENSG00000205085.13	10.8304	0.155442	0.704056	0.220781	0.825263	0.946643	FAM71F2
ENSG00000205089.8	9.46175	-0.555776	0.717997	-0.774064	0.438893	0.764914	CCNI2
ENSG00000205090.9	62.1272	-0.148112	0.298278	-0.496558	0.619501	0.867566	TMEM240
ENSG00000205116.4	62.4722	-0.434217	0.301694	-1.43926	0.150076	0.48419	TMEM88B
ENSG00000205129.9	8.16589	-0.744097	0.800682	-0.929329	0.352719	0.707197	C4orf47
ENSG00000205133.12	183.278	0.0997265	0.234507	0.425261	0.670647	0.889916	TRIQK
ENSG00000205138.4	149.048	-0.584529	0.203434	-2.8733	0.00406203	0.0550262	SDHAF1
ENSG00000205155.8	437.153	-0.142693	0.15671	-0.910555	0.36253	0.716491	PSENEN
ENSG00000104327.7	329.016	-0.933564	0.179845	-5.19094	2.0923e-07	1.26645e-05	CALB1
ENSG00000205208.5	685.789	0.105916	0.122184	0.866851	0.386024	0.731575	C4orf46
ENSG00000205212.6	12.0265	0.283205	0.778159	0.363942	0.715902	0.908298	ENSG00000205212.6
ENSG00000188112.9	902.804	-0.936119	0.100785	-9.28826	1.56837e-20	5.45934e-18	C6orf132
ENSG00000205220.12	174.481	-0.227455	0.210528	-1.0804	0.279965	0.642925	PSMB10
ENSG00000205238.11	24.7034	0.289154	0.551101	0.524684	0.599803	0.855053	SPDYE2
ENSG00000205250.9	1582.59	-0.235864	0.0852562	-2.76654	0.00566551	0.0698248	E2F4
ENSG00000205268.11	1553.71	0.0892492	0.0968814	0.921221	0.356935	0.711221	PDE7A
ENSG00000184557.4	96.8694	-0.940186	0.240762	-3.90504	9.42105e-05	0.0027987	SOCS3
ENSG00000205277.10	23.1944	-0.813376	0.453385	-1.79401	0.0728118	0.337246	MUC12
ENSG00000205302.7	1017.12	-0.00185248	0.0858948	-0.0215669	0.982793	0.996479	SNX2
ENSG00000205307.12	14.9827	0.191411	0.615876	0.310795	0.755957	0.922715	SAP25
ENSG00000205309.14	94.5958	-0.310328	0.273253	-1.13568	0.25609	0.619951	NT5M
ENSG00000205323.9	1124.08	-0.218882	0.104588	-2.0928	0.036367	0.228227	SARNP
ENSG00000205334.3	11.5165	-0.679482	0.749188	-0.906958	0.364429	0.717557	ENSG00000205334.3
ENSG00000205336.14	44.2532	0.622092	0.439207	1.4164	0.156659	0.495426	ADGRG1
ENSG00000205339.10	5094.83	0.0893606	0.100226	0.891595	0.37261	0.724954	IPO7
ENSG00000205352.11	1082.79	-0.207695	0.13839	-1.50079	0.133409	0.45689	PRR13
ENSG00000205356.10	269.994	0.560606	0.19494	2.87578	0.00403025	0.0547293	TECPR1
ENSG00000205363.7	108.837	0.422162	0.323063	1.30675	0.191298	0.543758	INSYN1
ENSG00000205423.12	208.257	0.0586409	0.156877	0.373802	0.708552	0.906222	CNEP1R1
ENSG00000205464.13	16.7175	-0.851395	0.565171	-1.50644	0.131955	0.454587	ENSG00000205464.13
ENSG00000205476.9	956.079	0.26115	0.139842	1.86747	0.061836	0.309267	CCDC85C
ENSG00000205485.13	54.272	-0.612722	0.384603	-1.59313	0.111132	0.417656	ENSG00000205485.13
ENSG00000205500.8	6.57927	-0.164888	0.861504	-0.191396	0.848216	0.954727	ENSG00000205500.8
ENSG00000154914.17	54.2778	-0.942921	0.313696	-3.00584	0.00264845	0.0395372	USP43
ENSG00000205531.13	3719.85	-0.122524	0.107931	-1.13521	0.256288	0.62016	NAP1L4
ENSG00000205542.11	20004.4	-0.0623627	0.0750358	-0.831106	0.405914	0.744224	TMSB4X
ENSG00000205544.4	397.642	-0.0570536	0.15533	-0.367305	0.713391	0.907536	TMEM256
ENSG00000205559.5	55.8111	0.255829	0.349355	0.732289	0.463992	0.781546	ENSG00000205559.5
ENSG00000205560.13	571.159	0.08332	0.119935	0.694707	0.487239	0.796064	CPT1B
ENSG00000073350.14	512.927	-0.945566	0.187158	-5.05224	4.36669e-07	2.49014e-05	LLGL2
ENSG00000205572.10	341.578	-1.00133	0.455447	-2.19858	0.027908	0.196174	SERF1B
ENSG00000205578.6	16.765	-0.108877	0.54767	-0.1988	0.842419	0.952461	ENSG00000205578.6
ENSG00000205581.11	6552.82	-0.066433	0.0687532	-0.966252	0.333918	0.693696	HMGN1
ENSG00000205583.14	131.269	0.375918	0.217372	1.72938	0.0837418	0.363341	ENSG00000205583.14
ENSG00000205592.16	10.2921	-1.26221	0.818241	-1.54259	0.12293	0.439905	ENSG00000205592.16
ENSG00000205593.12	54.9478	0.904261	0.32019	2.82414	0.00474082	0.0614608	DENND6B
ENSG00000205609.13	115.869	-0.741732	1.32839	-0.558369	0.576593	0.841085	EIF3CL
ENSG00000205629.12	722.27	-0.276506	0.113181	-2.44305	0.0145639	0.1283	LCMT1
ENSG00000205639.12	31.1645	-0.532633	0.399975	-1.33167	0.18297	0.532543	MFSD2B
ENSG00000205643.11	131.406	0.33166	0.222829	1.48841	0.136644	0.462026	CDPF1
ENSG00000205659.12	214.163	-0.00985712	0.170436	-0.0578346	0.95388	0.989418	LIN52
ENSG00000205670.12	90.8394	0.956247	1.42296	0.672014	0.501575	0.803311	SMIM11A
ENSG00000205682.2	12.1805	0.377155	0.622274	0.606091	0.544455	0.827585	ENSG00000205682.2
ENSG00000205702.12	53.3096	-0.552103	0.359509	-1.53572	0.124608	0.442232	ENSG00000205702.12
ENSG00000205704.7	10.7842	-0.177628	0.662708	-0.268033	0.788674	0.933874	LINC00634
ENSG00000205707.11	58.1202	0.155693	0.315218	0.493923	0.621361	0.869219	ETFRF1
ENSG00000094755.17	177.167	-0.946265	0.242808	-3.89717	9.73222e-05	0.00285956	GABRP
ENSG00000205726.15	2851.49	-0.100023	0.144154	-0.693861	0.48777	0.796509	ITSN1
ENSG00000205730.7	101.542	0.195342	0.267152	0.7312	0.464657	0.781923	ITPRIPL2
ENSG00000205740.2	12.761	0.365648	0.590311	0.619416	0.535643	0.821938	ENSG00000205740.2
ENSG00000211772.11	101.345	-0.949552	0.23656	-4.014	5.96971e-05	0.00189397	ENSG00000211772.11
ENSG00000205746.9	539.695	0.219654	0.148256	1.48159	0.13845	0.463921	ENSG00000205746.9
ENSG00000205758.12	183.121	0.34788	0.210011	1.65649	0.0976226	0.392618	CRYZL1
ENSG00000205765.10	706.925	0.267742	0.13201	2.02819	0.0425413	0.251574	C5orf51
ENSG00000205771.7	13.4729	0.476098	0.566987	0.839698	0.401078	0.741591	ENSG00000205771.7
ENSG00000205790.1	9.20593	0.111586	0.725583	0.153789	0.877776	0.96402	ENSG00000205790.1
ENSG00000205791.4	11.2681	0.5845	0.694873	0.841161	0.400258	0.741071	ENSG00000205791.4
ENSG00000205808.7	254.909	-0.0606316	0.166617	-0.363898	0.715934	0.908298	PLPP6
ENSG00000205832.8	35.8896	0.242202	0.354824	0.682598	0.494861	0.800225	C16orf96
ENSG00000205838.14	11.8812	0.15728	0.846133	0.18588	0.852539	0.956551	TTC23L
ENSG00000205853.12	17.8275	0.305408	0.744919	0.409988	0.681815	0.893303	ENSG00000205853.12
ENSG00000205861.13	16.191	0.266838	0.565624	0.471759	0.637099	0.874936	ENSG00000205861.13
ENSG00000205871.5	13.0386	-0.333779	0.93863	-0.355602	0.722138	0.911542	ENSG00000205871.5
ENSG00000205885.8	37.0767	0.296817	0.50687	0.585587	0.558153	0.833446	ENSG00000205885.8
ENSG00000283633.1	162.152	-0.962033	0.194312	-4.95097	7.38427e-07	4.00489e-05	ENSG00000283633.1
ENSG00000205903.7	551.31	0.304081	0.202715	1.50004	0.133604	0.457073	ZNF316
ENSG00000205913.7	18.9612	0.256304	0.576225	0.444799	0.656465	0.884211	ENSG00000205913.7
ENSG00000205918.9	84.4833	0.584213	0.297177	1.96587	0.0493132	0.271943	ENSG00000205918.9
ENSG00000205927.5	100.841	-0.164294	0.254182	-0.646363	0.518044	0.811188	OLIG2
ENSG00000205929.11	32.5594	0.422216	0.437141	0.965856	0.334116	0.693696	C21orf62
ENSG00000205937.12	4635.66	-0.0270964	0.0678612	-0.399292	0.689678	0.896602	RNPS1
ENSG00000205940.8	60.9403	0.0838723	0.404759	0.207215	0.835842	0.949504	ENSG00000205940.8
ENSG00000205959.4	18.2553	-0.662007	0.573909	-1.1535	0.248703	0.610739	ENSG00000205959.4
ENSG00000205978.6	1466.78	0.13057	0.102537	1.2734	0.202876	0.559305	NYNRIN
ENSG00000205981.9	522.369	-0.342952	0.162622	-2.10889	0.0349537	0.223539	DNAJC19
ENSG00000206028.1	8.02762	-0.305771	0.846644	-0.361156	0.717983	0.909335	ENSG00000206028.1
ENSG00000206052.11	14.151	1.81532	0.944504	1.92198	0.054608	0.290484	DOK6
ENSG00000206053.13	5077.87	-0.0988466	0.0891788	-1.10841	0.267685	0.630381	JPT2
ENSG00000206077.14	46.2539	0.132017	0.525169	0.251379	0.801521	0.938034	ZDHHC11B
ENSG00000206120.11	17.5748	-0.564735	0.668194	-0.845166	0.398018	0.739689	ENSG00000206120.11
ENSG00000206127.11	9.99055	-0.436375	0.917646	-0.475537	0.634404	0.873871	GOLGA8O
ENSG00000206140.12	27.8197	-0.670247	0.431149	-1.55456	0.120051	0.435016	TMEM191C
ENSG00000206149.11	885.809	0.122243	0.167281	0.730763	0.464924	0.782122	ENSG00000206149.11
ENSG00000206190.13	209.47	0.178635	0.212427	0.840923	0.400391	0.741071	ATP10A
ENSG00000206262.9	9.03071	-0.152854	0.713396	-0.214262	0.830343	0.948312	FOXL2NB
ENSG00000206337.12	40.9871	0.0987725	0.467937	0.211081	0.832824	0.948507	ENSG00000206337.12
ENSG00000206341.7	28.8078	-0.202342	0.407741	-0.49625	0.619718	0.867801	ENSG00000206341.7
ENSG00000206417.8	54.9167	0.0347489	0.280686	0.1238	0.901474	0.973238	ENSG00000206417.8
ENSG00000206418.5	443.615	0.0523967	0.125765	0.416624	0.676953	0.89294	RAB12
ENSG00000206432.4	194.367	0.278856	0.176174	1.58284	0.113457	0.421749	TMEM200C
ENSG00000206503.13	6100.47	-0.114708	0.0958107	-1.19724	0.231214	0.591202	HLA-A
ENSG00000206527.10	1297.64	0.120045	0.140325	0.855479	0.392286	0.736017	HACD2
ENSG00000206530.11	37.8096	0.380598	0.580844	0.65525	0.512307	0.808198	CFAP44
ENSG00000206535.8	84.3221	-0.0371347	0.282388	-0.131503	0.895378	0.971831	LNP1
ENSG00000206538.9	265.391	0.283644	0.217408	1.30466	0.192009	0.544418	VGLL3
ENSG00000206549.13	24.3273	0.731813	0.458211	1.59711	0.110241	0.415319	ENSG00000206549.13
ENSG00000206557.6	5234.82	0.0594387	0.0753574	0.788757	0.430254	0.760149	TRIM71
ENSG00000206560.12	1047.5	0.074402	0.160368	0.463945	0.642687	0.87806	ANKRD28
ENSG00000206561.14	19.7549	0.922367	0.6213	1.48458	0.137656	0.463292	COLQ
ENSG00000206562.12	309.428	0.201506	0.176	1.14492	0.252242	0.615959	METTL6
ENSG00000206567.10	132.569	-0.122417	0.275813	-0.44384	0.657158	0.884525	ENSG00000206567.10
ENSG00000206573.10	263.692	0.537312	0.211179	2.54435	0.0109481	0.107326	ENSG00000206573.10
ENSG00000206579.9	19.7193	0.934833	0.51701	1.80815	0.0705827	0.33165	XKR4
ENSG00000207751.3	9.40992	0.052034	0.823384	0.0631953	0.949611	0.987456	ENSG00000207751.3
ENSG00000210082.2	101726	-0.0874906	0.0918994	-0.952026	0.341084	0.698818	ENSG00000210082.2
ENSG00000211445.13	578.56	-0.0696437	0.112862	-0.617071	0.537188	0.822634	GPX3
ENSG00000211450.11	1347.92	-0.274469	0.138337	-1.98406	0.0472493	0.26585	SELENOH
ENSG00000211451.12	24.602	0.405963	0.542256	0.748655	0.454065	0.77461	ENSG00000211451.12
ENSG00000211454.16	8.57118	0.805258	0.80561	0.999564	0.317522	0.679637	ENSG00000211454.16
ENSG00000211455.8	875.109	0.116193	0.113482	1.02388	0.30589	0.668592	STK38L
ENSG00000211456.13	1072.87	-0.0169997	0.119648	-0.142081	0.887016	0.968182	SACM1L
ENSG00000211459.2	14344.1	-0.224636	0.108148	-2.07713	0.0377899	0.233928	ENSG00000211459.2
ENSG00000211460.12	2383.97	0.104905	0.0859226	1.22092	0.222116	0.580534	TSN
ENSG00000211584.14	111.976	0.00104017	0.267567	0.0038875	0.996898	0.999296	SLC48A1
ENSG00000154080.14	119.362	-0.962424	0.249857	-3.8519	0.000117204	0.00335259	CHST9
ENSG00000212123.4	85.82	0.0880972	0.245517	0.358823	0.719727	0.910115	PRR22
ENSG00000212127.6	10.9286	-0.343707	0.64145	-0.535828	0.592078	0.851607	TAS2R14
ENSG00000212232.1	12.7213	-0.297367	0.609293	-0.488053	0.625512	0.8711	ENSG00000212232.1
ENSG00000212643.3	7.04136	0.193905	3.75686	0.0516137	0.958837	0.991103	ENSG00000212643.3
ENSG00000212663.2	15.7604	0.384305	0.585971	0.655843	0.511925	0.80805	ENSG00000212663.2
ENSG00000212694.8	277.804	0.141087	0.148926	0.947363	0.343454	0.6999	ENSG00000212694.8
ENSG00000058085.15	66.5391	-0.966057	0.277159	-3.48557	0.000491087	0.0106083	LAMC2
ENSG00000212747.5	110.486	0.0116037	0.241142	0.0481198	0.961621	0.991987	RTL8B
ENSG00000212766.9	10.9714	0.114772	0.668702	0.171635	0.863725	0.959844	ENSG00000212766.9
ENSG00000212802.4	54.2101	-0.605466	1.0227	-0.592029	0.553831	0.831253	ENSG00000212802.4
ENSG00000212864.4	84.8679	-0.248664	0.285036	-0.872395	0.382993	0.730324	RNF208
ENSG00000212907.2	6664.57	0.214105	0.125057	1.71206	0.0868852	0.370678	ENSG00000212907.2
ENSG00000212916.6	34.9295	-0.0187592	0.401064	-0.0467737	0.962694	0.991987	MAP10
ENSG00000212978.6	96.7356	-0.289683	0.255805	-1.13244	0.257449	0.620778	ENSG00000212978.6
ENSG00000212993.5	12.8033	0.184381	0.592972	0.310944	0.755843	0.922715	POU5F1B
ENSG00000212994.5	17.4128	-0.510512	0.87202	-0.585436	0.558254	0.833527	ENSG00000212994.5
ENSG00000213015.9	327.492	-0.175423	0.190202	-0.922298	0.356373	0.710623	ZNF580
ENSG00000213020.10	138.148	0.259076	0.298723	0.867277	0.38579	0.731527	ZNF611
ENSG00000213023.11	204.496	-0.6468	0.238748	-2.70913	0.00674603	0.0789722	SYT3
ENSG00000213024.12	3232.32	0.0309032	0.0728587	0.424152	0.671455	0.89027	NUP62
ENSG00000213047.13	30.893	0.710913	0.442828	1.60539	0.108407	0.412417	DENND1B
ENSG00000213057.5	11.0554	-0.375405	0.729932	-0.514301	0.607041	0.859995	ENSG00000213057.5
ENSG00000213062.5	27.3687	0.126591	0.393772	0.321483	0.747844	0.920149	ENSG00000213062.5
ENSG00000213064.10	252.389	0.365135	0.255835	1.42723	0.153515	0.489938	SFT2D2
ENSG00000213066.13	690.741	0.102825	0.117333	0.876352	0.380839	0.729171	CEP43
ENSG00000213071.11	14.969	-0.0129948	0.672036	-0.0193365	0.984573	0.99677	ENSG00000213071.11
ENSG00000213079.10	1601.12	0.148601	0.0987292	1.50513	0.132289	0.455387	SCAF8
ENSG00000213096.11	411.693	0.244993	0.148379	1.65112	0.0987135	0.394639	ZNF254
ENSG00000213121.2	32.6238	-0.346896	0.426862	-0.812666	0.416409	0.751635	ENSG00000213121.2
ENSG00000213123.11	144.993	0.243194	0.190896	1.27396	0.202678	0.558933	DYNLT2B
ENSG00000213139.8	8.81698	0.33478	0.691722	0.483981	0.6284	0.871715	CRYGS
ENSG00000213145.10	9.94834	0.00420743	0.699567	0.00601434	0.995201	0.999061	CRIP1
ENSG00000213160.10	1570.6	0.115118	0.0941412	1.22282	0.221398	0.579985	KLHL23
ENSG00000213178.3	65.2745	-1.29646	1.9641	-0.66008	0.509202	0.806817	ENSG00000213178.3
ENSG00000213186.8	823.01	-0.1784	0.140993	-1.26531	0.20576	0.563469	TRIM59
ENSG00000213189.5	32.5948	-1.09082	1.80894	-0.603016	0.546498	0.828319	ENSG00000213189.5
ENSG00000213190.4	1091.01	0.180864	0.0975421	1.85422	0.063708	0.31385	MLLT11
ENSG00000213199.8	16.2118	-0.915431	0.591627	-1.54731	0.121788	0.438068	ASIC3
ENSG00000213213.14	11.67	0.27467	0.708099	0.387899	0.698091	0.900866	CCDC183
ENSG00000088899.16	433.667	-0.975157	0.131158	-7.43496	1.04596e-13	1.67118e-11	LZTS3
ENSG00000213221.5	132.327	-0.442346	0.2267	-1.95124	0.051028	0.277805	DNLZ
ENSG00000213222.3	16.8651	0.0623149	0.50797	0.122674	0.902365	0.973278	ENSG00000213222.3
ENSG00000213231.13	27.1419	-0.210468	0.452976	-0.464633	0.642194	0.877924	TCL1B
ENSG00000213246.7	1353.17	-0.416885	0.179763	-2.31908	0.0203904	0.16065	SUPT4H1
ENSG00000213265.9	23.9468	0.356889	0.455431	0.783629	0.433258	0.762587	TSGA13
ENSG00000213281.5	1967.8	0.195413	0.111861	1.74693	0.0806491	0.355615	NRAS
ENSG00000213297.8	37.8005	-0.0363178	0.657025	-0.0552761	0.955918	0.990286	ENSG00000213297.8
ENSG00000213300.5	18.2356	-0.597427	0.566139	-1.05527	0.291304	0.654125	ENSG00000213300.5
ENSG00000213337.9	166.782	-0.283579	0.172542	-1.64353	0.100272	0.397578	ANKRD39
ENSG00000213339.9	1006.26	-0.00441207	0.108362	-0.0407162	0.967522	0.992334	QTRT1
ENSG00000213341.11	500.081	0.0461825	0.150672	0.306511	0.759216	0.923852	CHUK
ENSG00000213347.11	119.307	0.307027	0.207259	1.48137	0.138508	0.463921	MXD3
ENSG00000213366.13	165.245	0.159747	0.179635	0.889286	0.373849	0.725509	GSTM2
ENSG00000213380.16	851.201	-0.103125	0.112118	-0.919787	0.357684	0.712036	COG8
ENSG00000213390.11	954.331	0.100084	0.0901335	1.1104	0.266828	0.629719	ARHGAP19
ENSG00000213397.12	416.832	0.108128	0.154694	0.698979	0.484565	0.794354	HAUS7
ENSG00000213398.8	52.8761	0.424876	0.416734	1.01954	0.307948	0.670618	LCAT
ENSG00000213411.2	22.8882	0.00184764	0.509489	0.00362646	0.997107	0.999296	ENSG00000213411.2
ENSG00000213413.2	10.0454	0.825089	0.673099	1.22581	0.220271	0.578497	PVRIG
ENSG00000213420.8	607.541	-0.0888131	0.105888	-0.838742	0.401614	0.741631	GPC2
ENSG00000213424.9	15.2789	0.45266	0.587892	0.769972	0.441317	0.767052	KRT222
ENSG00000213445.10	413.26	-0.309999	0.23831	-1.30082	0.19332	0.546465	SIPA1
ENSG00000213462.5	123.924	0.227188	0.278246	0.816501	0.414214	0.750359	ERV3-1
ENSG00000213463.5	733.934	-0.0393459	0.163622	-0.240468	0.809967	0.940903	SYNJ2BP
ENSG00000213465.8	1877.91	-0.201248	0.0886669	-2.26971	0.0232252	0.174565	ARL2
ENSG00000213468.7	708.721	0.0320714	0.124191	0.258242	0.79622	0.936019	ENSG00000213468.7
ENSG00000141738.14	339.956	-0.97864	0.163646	-5.98021	2.22844e-09	1.87305e-07	GRB7
ENSG00000213523.12	595.094	-0.0977542	0.134337	-0.727677	0.466811	0.783019	SRA1
ENSG00000213533.13	524.677	-0.356471	0.163425	-2.18125	0.029165	0.201418	STIMATE
ENSG00000213551.7	1063.51	0.0264199	0.0831416	0.31777	0.75066	0.92112	DNAJC9
ENSG00000213563.7	378.822	-0.378659	0.180447	-2.09845	0.0358654	0.226119	C8orf82
ENSG00000131969.15	49.5316	-0.978858	0.307725	-3.18095	0.00146792	0.0255482	ABHD12B
ENSG00000213588.6	707.217	0.173464	0.0999979	1.73468	0.0827976	0.361056	ZBTB9
ENSG00000213593.10	1409.1	-0.181281	0.0876639	-2.0679	0.038649	0.236961	TMX2
ENSG00000213599.10	308.284	-0.202734	0.179784	-1.12765	0.259466	0.622656	ENSG00000213599.10
ENSG00000213612.3	94.0035	-0.3166	0.257612	-1.22898	0.21908	0.578096	ENSG00000213612.3
ENSG00000213614.11	556.878	-0.0961514	0.121708	-0.790019	0.429517	0.759567	HEXA
ENSG00000213619.11	1033.88	-0.17107	0.100552	-1.70132	0.0888831	0.375677	NDUFS3
ENSG00000213625.9	438.541	0.343903	0.174516	1.97061	0.0487683	0.269946	LEPROT
ENSG00000213626.13	681.209	-0.30258	0.147635	-2.04952	0.0404111	0.244438	LBH
ENSG00000213638.6	111.214	0.0551223	0.221037	0.249381	0.803066	0.938608	ADAT3
ENSG00000213639.10	2972.17	0.0514187	0.0732961	0.70152	0.482979	0.793334	PPP1CB
ENSG00000213648.11	11.1359	0.197528	0.744094	0.265461	0.790654	0.93467	SULT1A4
ENSG00000213654.10	43.4497	0.217907	0.322637	0.675395	0.499425	0.803129	GPSM3
ENSG00000213658.13	31.0679	-0.253706	0.42125	-0.602271	0.546994	0.828343	LAT
ENSG00000213672.8	784.251	-0.0173802	0.10599	-0.16398	0.869747	0.961914	NCKIPSD
ENSG00000213676.13	608.073	0.0943828	0.140873	0.669987	0.502866	0.803852	ATF6B
ENSG00000213693.4	6.49638	0.261254	0.823683	0.317178	0.751108	0.921445	ENSG00000213693.4
ENSG00000213694.6	151.329	0.455319	0.20045	2.27148	0.0231177	0.174048	S1PR3
ENSG00000213699.9	251.017	0.156427	0.202685	0.771775	0.440247	0.766164	SLC35F6
ENSG00000213713.3	48.1955	-0.0609824	0.311398	-0.195834	0.84474	0.953619	ENSG00000213713.3
ENSG00000213719.8	2499.28	0.100379	0.0739105	1.35812	0.174426	0.520255	CLIC1
ENSG00000213722.10	1058.77	0.0287528	0.100023	0.287461	0.773759	0.928647	DDAH2
ENSG00000213741.11	3672.21	-0.333241	0.154453	-2.15756	0.0309622	0.208035	RPS29
ENSG00000213742.7	52.0094	0.126206	0.349974	0.360616	0.718386	0.909457	ENSG00000213742.7
ENSG00000213753.11	526.386	-0.00355994	0.111293	-0.0319871	0.974482	0.995034	ENSG00000213753.11
ENSG00000213760.11	44.7851	-0.194258	0.333731	-0.582081	0.560512	0.834478	ATP6V1G2
ENSG00000213762.12	832.502	-0.282567	0.15309	-1.84575	0.064928	0.317304	ZNF134
ENSG00000213780.11	642.678	-0.0722199	0.135844	-0.53164	0.594975	0.85232	GTF2H4
ENSG00000213782.7	1300	0.110697	0.104693	1.05735	0.290354	0.653239	DDX47
ENSG00000213793.6	124.475	0.176795	0.217857	0.81152	0.417067	0.751861	ZNF888
ENSG00000213799.13	272.236	-0.0817783	0.147314	-0.555128	0.578807	0.842303	ZNF845
ENSG00000213801.4	58.5853	0.772753	0.376885	2.05037	0.0403285	0.244271	ENSG00000213801.4
ENSG00000213839.4	17.7155	0.0374201	0.546853	0.068428	0.945445	0.986255	ENSG00000213839.4
ENSG00000213853.10	533.163	0.155643	0.155441	1.0013	0.316683	0.679022	EMP2
ENSG00000213859.8	124.234	-0.297707	0.216264	-1.37659	0.16864	0.512918	KCTD11
ENSG00000213888.3	107.86	0.189613	0.206927	0.916326	0.359496	0.714103	ENSG00000213888.3
ENSG00000213889.11	57.2212	-0.815757	0.312603	-2.60956	0.00906592	0.0944234	PPM1N
ENSG00000213903.9	177.49	-0.262458	0.19665	-1.33464	0.181993	0.531649	LTB4R
ENSG00000213904.10	8.0211	0.892444	0.877698	1.0168	0.309248	0.671814	ENSG00000213904.10
ENSG00000213906.10	118.734	0.137664	0.207445	0.663615	0.506937	0.805819	LTB4R2
ENSG00000213918.11	208.388	0.327903	0.167461	1.95809	0.0502193	0.275143	DNASE1
ENSG00000213920.9	120.875	0.0202544	0.202769	0.0998892	0.920432	0.978884	MDP1
ENSG00000213923.13	2247.08	0.0791338	0.105877	0.747412	0.454815	0.77492	CSNK1E
ENSG00000213928.9	72.343	-0.35986	0.331581	-1.08528	0.277795	0.641233	IRF9
ENSG00000213930.12	241.563	0.0723448	0.156786	0.461423	0.644495	0.878564	GALT
ENSG00000213937.4	9.42931	-0.450962	0.707678	-0.637242	0.523967	0.814986	CLDN9
ENSG00000213949.10	135.001	0.932351	0.371418	2.51025	0.0120647	0.114482	ITGA1
ENSG00000213963.6	19.9782	0.699831	0.503206	1.39074	0.164303	0.506064	ENSG00000213963.6
ENSG00000213965.4	41.4684	0.914032	0.375087	2.43685	0.0148157	0.129821	NUDT19
ENSG00000213967.12	28.1232	-0.0111445	0.445731	-0.0250027	0.980053	0.995831	ZNF726
ENSG00000213977.8	603.091	-0.294595	0.147107	-2.00259	0.0452214	0.2598	TAX1BP3
ENSG00000213983.12	550.455	0.234976	0.138617	1.69514	0.0900484	0.377722	AP1G2
ENSG00000113739.11	618.71	-0.981809	0.186614	-5.26117	1.43142e-07	8.93881e-06	STC2
ENSG00000213995.12	622.391	0.00511894	0.121683	0.0420678	0.966445	0.992334	NAXD
ENSG00000213996.13	48.5889	-0.893357	0.377161	-2.36864	0.0178538	0.14741	TM6SF2
ENSG00000213997.3	8.72227	0.325044	0.756704	0.429553	0.667521	0.889175	ENSG00000213997.3
ENSG00000213999.17	12.9026	-0.706312	0.693267	-1.01882	0.30829	0.670945	MEF2B
ENSG00000214013.10	178.217	-0.360549	0.205612	-1.75354	0.0795094	0.353842	GANC
ENSG00000214021.17	101.549	0.3743	0.339837	1.10141	0.270717	0.633419	TTLL3
ENSG00000214022.12	2188.91	0.0403981	0.0857073	0.471349	0.637391	0.875001	REPIN1
ENSG00000214026.11	585.805	-0.112739	0.119542	-0.943097	0.345631	0.701515	MRPL23
ENSG00000214029.6	150.414	-0.0659097	0.177463	-0.371399	0.71034	0.906585	ZNF891
ENSG00000214046.9	826.249	0.0315968	0.121987	0.259018	0.795622	0.935886	SMIM7
ENSG00000214050.8	49.1169	0.1102	0.340541	0.323603	0.746239	0.919768	FBXO16
ENSG00000214063.12	741.459	0.126511	0.140623	0.899649	0.368307	0.721521	TSPAN4
ENSG00000214077.4	17.5117	0.0326514	0.496326	0.0657862	0.947548	0.986633	ENSG00000214077.4
ENSG00000214078.13	1512.92	-0.0975914	0.0929791	-1.04961	0.2939	0.656214	CPNE1
ENSG00000214087.9	531.883	-0.0973721	0.117598	-0.828007	0.407666	0.745511	ARL16
ENSG00000214106.9	38.9709	-0.00178869	0.38794	-0.00461073	0.996321	0.999296	ENSG00000214106.9
ENSG00000214113.11	473.902	-0.0649857	0.140381	-0.462925	0.643418	0.878067	LYRM4
ENSG00000214114.9	448.69	0.0602521	0.185815	0.324258	0.745742	0.919428	MYCBP
ENSG00000214135.9	224.786	0.378359	0.191409	1.9767	0.0480755	0.267867	ENSG00000214135.9
ENSG00000214145.8	70.5093	-0.528091	0.284214	-1.85807	0.0631585	0.313144	ENSG00000214145.8
ENSG00000214160.10	713.225	-0.127471	0.096319	-1.32343	0.185692	0.535924	ALG3
ENSG00000214174.9	77.9024	0.493393	0.259549	1.90097	0.0573065	0.297313	ENSG00000214174.9
ENSG00000214176.10	64.9345	0.112351	0.289843	0.387627	0.698292	0.900866	ENSG00000214176.10
ENSG00000214182.5	7.10139	-0.308282	0.829861	-0.371486	0.710275	0.906585	ENSG00000214182.5
ENSG00000214189.9	147.87	-0.399972	0.25379	-1.576	0.115026	0.424909	ENSG00000214189.9
ENSG00000214193.11	281.257	-0.219276	0.163247	-1.34322	0.179201	0.527315	SH3D21
ENSG00000214194.9	392.439	-0.0495412	0.16281	-0.304288	0.760909	0.924222	SMIM30
ENSG00000214198.8	6.70918	0.11936	0.915254	0.130412	0.89624	0.972041	ENSG00000214198.8
ENSG00000214199.3	10.9962	0.332203	0.656822	0.505773	0.613016	0.863472	ENSG00000214199.3
ENSG00000214223.4	14.5337	-0.0961196	0.602307	-0.159586	0.873208	0.962602	ENSG00000214223.4
ENSG00000214226.9	27.6421	0.264697	0.415838	0.636539	0.524425	0.81542	C17orf67
ENSG00000214248.2	11.3437	-0.178759	0.842162	-0.212262	0.831903	0.948408	ENSG00000214248.2
ENSG00000214253.9	742.671	0.00509807	0.110509	0.0461327	0.963205	0.992069	FIS1
ENSG00000214265.11	22.5726	0.507472	0.46893	1.08219	0.279168	0.642325	ENSG00000214265.11
ENSG00000214274.10	11.5625	-0.2567	0.728937	-0.352157	0.72472	0.912399	ANG
ENSG00000214293.10	109.249	-0.418567	0.26095	-1.60401	0.108712	0.413114	ENSG00000214293.10
ENSG00000214309.5	20.8151	-0.614499	0.446024	-1.37773	0.168288	0.512286	MBLAC1
ENSG00000214331.8	120.291	-0.151931	0.222056	-0.684202	0.493848	0.800036	ENSG00000214331.8
ENSG00000214336.5	149.845	-0.180011	0.175807	-1.02391	0.305876	0.668592	FOXI3
ENSG00000214338.10	145.644	-0.00444962	0.235366	-0.0189051	0.984917	0.99677	SOGA3
ENSG00000214357.9	228.573	0.140839	0.160719	0.876302	0.380866	0.729171	NEURL1B
ENSG00000214367.9	390.899	0.00565295	0.13236	0.0427091	0.965933	0.992334	HAUS3
ENSG00000214401.5	20.3148	0.227068	0.557199	0.407517	0.683628	0.893811	ENSG00000214401.5
ENSG00000214413.9	168.256	0.202517	0.173559	1.16684	0.243274	0.605199	BBIP1
ENSG00000214425.9	364.92	0.434035	0.190606	2.27714	0.0227782	0.172563	ENSG00000214425.9
ENSG00000214435.9	348.181	0.353068	0.139619	2.5288	0.0114455	0.110498	AS3MT
ENSG00000214439.5	13.2427	0.0542905	0.580518	0.0935209	0.92549	0.980558	ENSG00000214439.5
ENSG00000214447.5	14.3056	7.45164	2.97141	2.50778	0.0121492	0.114854	FAM187A
ENSG00000214456.8	21.9392	0.297325	0.572909	0.518974	0.603779	0.857739	PLIN5
ENSG00000214491.9	24.3977	-0.0943366	0.481283	-0.196011	0.844602	0.95353	SEC14L6
ENSG00000214514.8	13.4877	1.35246	0.723899	1.86829	0.0617212	0.308955	ENSG00000214514.8
ENSG00000214517.10	669.329	-0.0426736	0.142269	-0.299949	0.764216	0.9253	PPME1
ENSG00000214530.10	147.964	-0.289311	0.233013	-1.24161	0.214381	0.574277	STARD10
ENSG00000214562.15	92.34	0.15659	0.26941	0.581232	0.561084	0.834611	NUTM2D
ENSG00000214575.10	51.9849	0.204387	0.384815	0.531129	0.595329	0.85239	CPEB1
ENSG00000214595.13	28.7582	-0.171009	0.772426	-0.221392	0.824787	0.946643	EML6
ENSG00000214617.9	38.4671	0.191411	0.389991	0.490808	0.623562	0.870435	ENSG00000214617.9
ENSG00000214654.9	112.835	0.346183	0.213146	1.62416	0.104342	0.406126	B3GALT9
ENSG00000214655.11	688.212	0.25041	0.139897	1.78996	0.0734598	0.338941	ZSWIM8
ENSG00000214688.6	87.7384	0.579563	0.301971	1.91927	0.0549501	0.291255	C10orf105
ENSG00000214706.12	1181.83	-0.228034	0.118978	-1.9166	0.0552884	0.291778	IFRD2
ENSG00000214717.12	1218.43	0.0204882	0.0980025	0.209057	0.834403	0.949174	ZBED1
ENSG00000214719.13	188.173	-0.320067	0.185961	-1.72115	0.0852229	0.367297	ENSG00000214719.13
ENSG00000214736.8	1835.4	-0.0856592	0.0816969	-1.0485	0.294409	0.656928	TOMM6
ENSG00000214753.4	3022.45	-0.0752755	0.0902426	-0.834146	0.404199	0.742821	HNRNPUL2
ENSG00000214756.8	115.041	-0.376879	0.250675	-1.50346	0.132722	0.45572	CSKMT
ENSG00000214765.9	203.754	0.290386	0.219358	1.3238	0.18557	0.535851	ENSG00000214765.9
ENSG00000214770.3	18.0465	0.814877	0.609191	1.33764	0.181015	0.530011	ENSG00000214770.3
ENSG00000214776.12	54.0549	-0.133194	0.314606	-0.423367	0.672028	0.890686	ENSG00000214776.12
ENSG00000214783.9	31.8761	0.220964	0.65469	0.337509	0.735733	0.915715	ENSG00000214783.9
ENSG00000214787.11	34.0272	-0.0379378	0.441827	-0.0858657	0.931573	0.982015	MS4A4E
ENSG00000214796.9	206.669	-0.200101	0.163052	-1.22722	0.219739	0.578497	ENSG00000214796.9
ENSG00000214820.3	28.0029	-0.121684	0.397074	-0.306452	0.759261	0.923852	ENSG00000214820.3
ENSG00000214826.5	177.341	0.180532	0.16982	1.06308	0.287747	0.649985	ENSG00000214826.5
ENSG00000214827.11	18.1699	0.60095	0.691463	0.869099	0.384793	0.730976	MTCP1
ENSG00000214837.8	22.6135	-0.00758941	0.497826	-0.0152451	0.987837	0.997454	ENSG00000214837.8
ENSG00000214870.10	9.78934	1.17125	0.774277	1.5127	0.130357	0.451418	ENSG00000214870.10
ENSG00000214900.12	7.52237	0.305858	0.935705	0.326875	0.743763	0.91844	ENSG00000214900.12
ENSG00000214922.9	38.3781	0.345317	0.404359	0.853986	0.393113	0.736162	ENSG00000214922.9
ENSG00000170345.10	221.712	-0.982287	0.195516	-5.02407	5.05873e-07	2.83913e-05	FOS
ENSG00000214941.8	312.863	-0.221831	0.138633	-1.60013	0.10957	0.414156	ZSWIM7
ENSG00000214944.10	9.08168	-0.0870076	0.695596	-0.125084	0.900457	0.973238	ARHGEF28
ENSG00000214960.11	18.5635	1.42619	0.61463	2.3204	0.0203193	0.160375	CRPPA
ENSG00000214967.5	67.366	0.470421	0.34607	1.35932	0.174044	0.519878	NPIPA7
ENSG00000214999.3	24.7673	-0.0181662	0.483805	-0.0375485	0.970048	0.99375	ENSG00000214999.3
ENSG00000215012.9	505.112	-0.127444	0.188597	-0.675745	0.499202	0.803098	RTL10
ENSG00000215014.5	14.9483	0.538396	0.570841	0.943161	0.345598	0.701515	ENSG00000215014.5
ENSG00000240225.10	163.263	-0.985453	0.195428	-5.04252	4.59434e-07	2.60321e-05	ENSG00000240225.10
ENSG00000215022.8	9.88266	1.1902	0.907487	1.31153	0.189679	0.542487	ENSG00000215022.8
ENSG00000215030.5	28.7207	-0.148359	0.491474	-0.301865	0.762755	0.924891	ENSG00000215030.5
ENSG00000215039.8	68.2347	0.576661	0.269712	2.13806	0.0325115	0.214218	ENSG00000215039.8
ENSG00000215041.10	1270.3	-0.0896187	0.124983	-0.717045	0.473346	0.786914	NEURL4
ENSG00000215045.9	14.3895	0.116677	0.597522	0.195269	0.845183	0.95379	GRID2IP
ENSG00000215067.11	29.9021	0.458751	0.406119	1.1296	0.258646	0.621718	ENSG00000215067.11
ENSG00000215105.4	68.3573	0.158227	0.271911	0.581908	0.560628	0.834478	ENSG00000215105.4
ENSG00000215114.10	780.745	0.114558	0.16468	0.695644	0.486652	0.796039	UBXN2B
ENSG00000215126.11	84.9051	-0.0142686	0.352063	-0.0405285	0.967672	0.992405	CBWD6
ENSG00000215154.6	160.814	0.266764	0.234409	1.13803	0.255109	0.61895	ENSG00000215154.6
ENSG00000215156.5	7.0319	1.05632	0.852658	1.23886	0.215398	0.574974	ENSG00000215156.5
ENSG00000215158.9	158.936	0.153544	0.229447	0.669193	0.503372	0.803959	ENSG00000215158.9
ENSG00000215160.3	43.5058	-0.808484	0.373659	-2.1637	0.0304876	0.206059	ENSG00000215160.3
ENSG00000215186.7	14.8998	1.02425	0.681308	1.50336	0.132746	0.45572	GOLGA6B
ENSG00000215190.9	54.6839	-0.351921	0.314774	-1.11801	0.263561	0.626576	ENSG00000215190.9
ENSG00000215193.14	1439.83	-0.171306	0.14538	-1.17833	0.238665	0.600898	PEX26
ENSG00000215196.5	15.3387	0.108201	0.55526	0.194865	0.845498	0.953814	ENSG00000215196.5
ENSG00000215241.4	50.5118	-0.891881	0.342884	-2.60111	0.00929218	0.0959831	ENSG00000215241.4
ENSG00000215251.5	469.806	-0.153127	0.129729	-1.18036	0.237857	0.600313	FASTKD5
ENSG00000187193.9	152.894	-0.986352	0.220744	-4.4683	7.88431e-06	0.000329784	MT1X
ENSG00000215256.5	221.117	0.15481	0.190629	0.812104	0.416732	0.751635	ENSG00000215256.5
ENSG00000215271.9	289.523	-0.143556	0.171061	-0.839211	0.401351	0.741631	HOMEZ
ENSG00000215301.11	8271.41	0.0762143	0.0937852	0.812647	0.416421	0.751635	DDX3X
ENSG00000215305.10	467.959	0.0966728	0.134653	0.717938	0.472796	0.78681	VPS16
ENSG00000215374.6	9.95	1.71402	0.791792	2.16474	0.0304079	0.205805	ENSG00000215374.6
ENSG00000215375.6	120.144	0.103365	0.240419	0.429938	0.667241	0.889175	MYL5
ENSG00000215386.14	13.6611	-0.730861	0.650496	-1.12354	0.261207	0.624222	ENSG00000215386.14
ENSG00000215397.4	8.04816	-0.329775	0.75895	-0.434515	0.663915	0.888058	SCRT2
ENSG00000215417.13	240.314	0.410938	0.185929	2.21019	0.0270923	0.193509	ENSG00000215417.13
ENSG00000215421.10	239.048	0.128357	0.156796	0.818623	0.413002	0.749674	ZNF407
ENSG00000215424.10	154.458	-0.0765903	0.220202	-0.347819	0.727976	0.913447	ENSG00000215424.10
ENSG00000215440.12	506.636	0.103121	0.128163	0.804605	0.421048	0.755008	NPEPL1
ENSG00000215452.5	16.9217	0.0225505	0.616552	0.0365751	0.970824	0.993769	ENSG00000215452.5
ENSG00000215458.8	8.37771	-1.70488	0.875663	-1.94696	0.0515397	0.279474	ENSG00000215458.8
ENSG00000215472.10	260.489	0.121251	0.17998	0.673695	0.500505	0.803129	RPL17-C18orf32
ENSG00000215483.12	10.1586	0.357265	0.927829	0.385055	0.700197	0.902084	ENSG00000215483.12
ENSG00000215630.6	33.375	-0.439795	0.425237	-1.03423	0.301027	0.662535	ENSG00000215630.6
ENSG00000215695.2	30.1143	2.43222	3.15375	0.771216	0.440579	0.76646	RSC1A1
ENSG00000215712.11	229.037	-0.261161	0.173201	-1.50785	0.131592	0.454026	TMEM242
ENSG00000215717.7	275.478	0.202271	0.150111	1.34747	0.177828	0.525455	TMEM167B
ENSG00000215769.8	15.0101	0.974925	0.719881	1.35429	0.175645	0.521985	ENSG00000215769.8
ENSG00000215784.6	234.385	0.306643	0.159816	1.91873	0.0550188	0.291358	FAM72D
ENSG00000215788.11	124.591	-0.112834	0.2324	-0.485516	0.627311	0.871352	TNFRSF25
ENSG00000215790.8	147.043	0.0328689	0.236179	0.139169	0.889316	0.969095	ENSG00000215790.8
ENSG00000068976.14	110.239	-0.992419	0.222853	-4.45324	8.45823e-06	0.000348853	PYGM
ENSG00000215837.7	10.5	-1.11502	0.8517	-1.30917	0.190476	0.542752	ENSG00000215837.7
ENSG00000215845.11	185.514	-0.23274	0.182811	-1.27312	0.202977	0.559495	TSTD1
ENSG00000215859.9	10.1265	-0.0103479	0.948938	-0.0109047	0.9913	0.998005	ENSG00000215859.9
ENSG00000215866.9	13.4008	-0.632772	0.644815	-0.981324	0.326433	0.6883	ENSG00000215866.9
ENSG00000215883.11	301.097	0.117235	0.136009	0.861971	0.388704	0.73324	CYB5RL
ENSG00000215908.10	401.381	0.130657	0.121743	1.07322	0.283171	0.646421	ENSG00000215908.10
ENSG00000215912.12	20.7429	0.451462	0.471614	0.957272	0.33843	0.697454	TTC34
ENSG00000215915.10	39.1029	-0.797556	0.37383	-2.13347	0.0328863	0.215376	ATAD3C
ENSG00000164258.12	255.937	-1.00055	0.167448	-5.97528	2.29702e-09	1.92158e-07	NDUFS4
ENSG00000116661.11	303.592	-1.00424	0.152307	-6.59353	4.29501e-11	4.91432e-09	FBXO2
ENSG00000216895.9	61.396	-0.429843	0.31957	-1.34507	0.178604	0.526869	ENSG00000216895.9
ENSG00000216937.13	7.78391	-1.21103	0.820409	-1.47613	0.13991	0.466322	CCDC7
ENSG00000217128.13	243.914	0.049277	0.189018	0.260699	0.794324	0.935308	FNIP1
ENSG00000217165.1	27.8175	0.566327	0.497051	1.13938	0.254547	0.618579	ENSG00000217165.1
ENSG00000217555.13	86.9381	0.169784	0.2588	0.656046	0.511795	0.80805	CKLF
ENSG00000217648.1	12.9859	0.315915	0.60742	0.520093	0.602999	0.857249	ENSG00000217648.1
ENSG00000217801.11	8.69679	-0.86686	0.772944	-1.1215	0.262074	0.624959	ENSG00000217801.11
ENSG00000217930.8	263.772	-0.19104	0.156193	-1.22311	0.221289	0.579985	PAM16
ENSG00000218226.1	52.5227	0.109502	0.351612	0.311428	0.755475	0.922624	ENSG00000218226.1
ENSG00000218336.9	1986.75	0.221448	0.180485	1.22696	0.219838	0.578497	TENM3
ENSG00000218510.9	185.564	0.208574	0.183121	1.139	0.254704	0.618734	ENSG00000218510.9
ENSG00000218537.1	20.396	-0.570446	0.485203	-1.17569	0.239721	0.602078	ENSG00000218537.1
ENSG00000218690.2	13.013	0.928537	0.769208	1.20713	0.22738	0.587413	ENSG00000218690.2
ENSG00000218739.10	28.5649	-0.150828	0.547556	-0.275457	0.782965	0.931176	CEBPZOS
ENSG00000288749.1	212.978	-1.01632	0.161468	-6.29426	3.08866e-10	2.9933e-08	ENSG00000288749.1
ENSG00000219200.12	1036.7	-0.0957155	0.105131	-0.910441	0.36259	0.716491	RNASEK
ENSG00000219435.6	6.37006	-0.731786	1.02656	-0.712851	0.475938	0.788497	CATSPERZ
ENSG00000219438.9	564.328	-0.248986	0.119052	-2.09141	0.0364912	0.228632	TAFA5
ENSG00000219445.2	62.1489	-0.835475	0.346635	-2.41025	0.0159417	0.136582	ENSG00000219445.2
ENSG00000219481.11	1029.34	0.223745	0.12401	1.80426	0.0711912	0.33331	NBPF1
ENSG00000219545.12	186.626	-0.0811044	0.187854	-0.431741	0.66593	0.888617	UMAD1
ENSG00000219626.9	47.8579	0.571636	0.34728	1.64603	0.0997567	0.396824	FAM228B
ENSG00000219665.8	100.57	-0.398305	0.238313	-1.67135	0.0946518	0.386518	ENSG00000219665.8
ENSG00000219891.3	21.3974	-0.417037	0.45057	-0.925577	0.354666	0.709312	ENSG00000219891.3
ENSG00000220161.4	67.3256	0.173338	0.307188	0.564273	0.572569	0.838799	ENSG00000220161.4
ENSG00000220201.7	41.6047	-0.383548	0.595662	-0.643903	0.519639	0.81207	ZGLP1
ENSG00000220205.9	319.15	0.0522514	0.15532	0.336411	0.736561	0.91586	VAMP2
ENSG00000220323.4	116.481	-0.588747	0.398629	-1.47693	0.139695	0.466034	ENSG00000220323.4
ENSG00000220785.8	158.273	0.440756	0.211945	2.07958	0.0375644	0.233201	ENSG00000220785.8
ENSG00000220804.10	34.4353	0.43392	0.404872	1.07175	0.283834	0.647183	ENSG00000220804.10
ENSG00000220848.5	16.7218	-0.214132	0.62166	-0.344451	0.730507	0.913988	ENSG00000220848.5
ENSG00000221817.11	20.4449	0.536993	0.52822	1.01661	0.30934	0.671827	ENSG00000221817.11
ENSG00000221821.4	32.1676	0.318085	0.380635	0.83567	0.403341	0.742329	C6orf226
ENSG00000221823.11	1241.38	-0.0571019	0.126869	-0.450085	0.652649	0.882355	PPP3R1
ENSG00000221829.10	828.429	-0.182299	0.134263	-1.35777	0.174535	0.52036	FANCG
ENSG00000221838.10	333.697	-0.395635	0.159812	-2.47562	0.0133004	0.121523	AP4M1
ENSG00000221843.5	26.8518	0.299644	0.449305	0.666906	0.504832	0.804854	C2orf16
ENSG00000145113.22	79.1511	-1.02227	0.281492	-3.63163	0.000281639	0.00681428	MUC4
ENSG00000221869.5	12.5264	-0.32666	0.572762	-0.570324	0.568458	0.837351	CEBPD
ENSG00000221883.4	14.403	-0.160977	0.573782	-0.280554	0.779052	0.929907	ENSG00000221883.4
ENSG00000221886.4	76.0072	-0.129371	0.378071	-0.342188	0.732209	0.914553	ZBED8
ENSG00000221887.6	29.4683	-2.96608	1.2366	-2.39857	0.0164591	0.139266	HMSD
ENSG00000221890.6	243.787	0.0359637	0.146168	0.246044	0.805648	0.939216	NPTXR
ENSG00000221909.3	157.91	0.155805	0.208594	0.746929	0.455106	0.775007	FAM200A
ENSG00000221914.11	1488.92	-0.229728	0.139434	-1.64757	0.0994401	0.39613	PPP2R2A
ENSG00000221916.4	12.4072	0.160024	0.577283	0.277203	0.781624	0.930769	C19orf73
ENSG00000221923.9	8.46689	-1.17088	0.877183	-1.33482	0.181935	0.531567	ZNF880
ENSG00000105227.16	165.413	-1.02397	0.277003	-3.69662	0.000218493	0.00552778	PRX
ENSG00000221944.9	142.179	0.102385	0.203385	0.503406	0.614679	0.864156	TIGD1
ENSG00000221946.8	91.4424	0.0377378	0.244296	0.154476	0.877235	0.964016	FXYD7
ENSG00000221947.8	8.72553	-0.609218	0.861429	-0.707218	0.479431	0.790564	XKR9
ENSG00000221949.6	17.4836	0.758105	0.533924	1.41987	0.155644	0.49336	ENSG00000221949.6
ENSG00000221953.5	14.5522	0.5387	0.566709	0.950576	0.341819	0.699212	ENSG00000221953.5
ENSG00000221955.11	212.273	0.426412	0.169996	2.50836	0.0121294	0.114789	SLC12A8
ENSG00000221963.6	8.59313	-0.159254	0.771058	-0.206539	0.83637	0.949836	APOL6
ENSG00000221968.9	262.701	-0.279641	0.185503	-1.50748	0.131689	0.454112	FADS3
ENSG00000221978.13	2184.89	0.07808	0.0815737	0.957171	0.338481	0.697454	CCNL2
ENSG00000221983.8	7367.59	-0.197119	0.100741	-1.95669	0.0503843	0.275622	UBA52
ENSG00000221988.13	539.869	0.32956	0.134501	2.45025	0.0142755	0.126652	PPT2
ENSG00000221990.5	31.5166	0.0201449	0.43081	0.0467606	0.962704	0.991987	ENSG00000221990.5
ENSG00000221994.12	28.6929	0.578606	0.461259	1.25441	0.209694	0.569077	ZNF630
ENSG00000221995.5	19.8279	-0.12739	0.562097	-0.226634	0.820709	0.945081	TIAF1
ENSG00000222009.8	7.6591	2.08164	0.959081	2.17045	0.029973	0.204608	BTBD19
ENSG00000222011.9	88.7046	-0.186231	0.242788	-0.767052	0.443051	0.767765	FAM185A
ENSG00000222019.7	12.1945	-0.423734	0.737878	-0.574261	0.565791	0.836124	ENSG00000222019.7
ENSG00000223393.2	16.578	-0.0122742	0.642685	-0.0190983	0.984763	0.99677	ENSG00000223393.2
ENSG00000223416.3	57.3614	-0.302639	1.33471	-0.226745	0.820622	0.945081	ENSG00000223416.3
ENSG00000223459.6	151.308	0.398811	0.229124	1.74059	0.0817559	0.358719	ENSG00000223459.6
ENSG00000223478.2	6.90498	-0.798298	0.862	-0.9261	0.354394	0.709312	ENSG00000223478.2
ENSG00000223482.9	529.366	-0.0877051	0.130999	-0.669509	0.503171	0.803881	ENSG00000223482.9
ENSG00000223486.1	7.31215	1.1213	0.91204	1.22944	0.218908	0.577965	ENSG00000223486.1
ENSG00000223496.3	578.292	-0.0884935	0.118915	-0.744176	0.45677	0.776684	EXOSC6
ENSG00000223501.9	792.845	0.0351177	0.0924438	0.379882	0.704033	0.903933	VPS52
ENSG00000223509.8	21.3739	0.321798	0.558558	0.576123	0.564532	0.835724	ENSG00000223509.8
ENSG00000161940.11	145.231	-1.03293	0.233353	-4.42648	9.5785e-06	0.000386958	BCL6B
ENSG00000223547.10	154.584	0.108681	0.1893	0.57412	0.565887	0.836124	ZNF844
ENSG00000223551.1	81.7332	-0.388746	0.317999	-1.22248	0.221528	0.579992	ENSG00000223551.1
ENSG00000223572.10	507.431	-0.167206	0.113634	-1.47144	0.141173	0.468731	CKMT1A
ENSG00000223573.7	20.1248	-0.131053	0.769408	-0.17033	0.864751	0.960017	TINCR
ENSG00000223611.7	28.0466	0.434583	0.471581	0.921546	0.356766	0.711117	SUPT20HL2
ENSG00000223653.6	130.309	0.0778183	0.20932	0.371768	0.710066	0.906585	ENSG00000223653.6
ENSG00000223703.1	25.5308	1.12944	0.434817	2.5975	0.00939051	0.0966132	ENSG00000223703.1
ENSG00000223705.10	1296.19	-0.0954028	0.117953	-0.808823	0.418617	0.753035	ENSG00000223705.10
ENSG00000223731.4	7.33205	-0.230313	0.93802	-0.245531	0.806045	0.939216	SUPT20HL1
ENSG00000223745.8	65.1389	0.2992	0.365329	0.818987	0.412794	0.749555	ENSG00000223745.8
ENSG00000223749.11	6.66919	1.43496	0.855192	1.67794	0.0933589	0.383979	ENSG00000223749.11
ENSG00000223751.2	26.0184	0.256346	0.48101	0.532932	0.594081	0.852153	ENSG00000223751.2
ENSG00000089847.13	186.918	-1.03504	0.235821	-4.38909	1.13828e-05	0.000448609	ANKRD24
ENSG00000223764.2	10.4772	-0.216308	0.701226	-0.308471	0.757724	0.923209	ENSG00000223764.2
ENSG00000223768.3	311.365	0.104014	0.191346	0.543588	0.586725	0.847757	ENSG00000223768.3
ENSG00000223773.8	87.502	-0.151492	0.250615	-0.604479	0.545525	0.828116	ENSG00000223773.8
ENSG00000223797.7	21.7663	-0.00810294	0.599852	-0.0135082	0.989222	0.99766	ENSG00000223797.7
ENSG00000223799.2	11.1201	1.12722	1.12748	0.999774	0.31742	0.679637	ENSG00000223799.2
ENSG00000223802.9	230.935	-0.191482	0.18979	-1.00891	0.313017	0.676006	CERS1
ENSG00000223804.5	12.2253	-0.121359	0.76729	-0.158165	0.874327	0.963057	ENSG00000223804.5
ENSG00000223813.4	7.94959	0.577157	0.809152	0.713285	0.475669	0.78841	ENSG00000223813.4
ENSG00000223839.8	13.5011	-1.85606	2.3414	-0.792713	0.427945	0.758988	ENSG00000223839.8
ENSG00000223843.5	9.7862	0.107471	0.75524	0.1423	0.886843	0.968182	ENSG00000223843.5
ENSG00000223865.11	237.073	-0.234668	0.190625	-1.23104	0.218308	0.577602	HLA-DPB1
ENSG00000223891.7	53.9229	-0.223679	0.327393	-0.683212	0.494473	0.800036	ENSG00000223891.7
ENSG00000223923.2	6.43938	-1.10804	0.994794	-1.11384	0.265349	0.628722	ENSG00000223923.2
ENSG00000223949.8	13.0441	0.436196	0.690001	0.632167	0.527277	0.816927	ENSG00000223949.8
ENSG00000223953.6	15.4313	0.29245	0.587954	0.497403	0.618905	0.866936	C1QTNF5
ENSG00000223959.9	345.8	0.342814	0.135521	2.52961	0.011419	0.110303	ENSG00000223959.9
ENSG00000132718.9	64.6513	-1.0407	0.265713	-3.91664	8.97914e-05	0.00268541	SYT11
ENSG00000223969.7	9.52881	0.581158	1.111	0.523097	0.600907	0.855516	ENSG00000223969.7
ENSG00000224008.1	11.9527	0.128699	0.647188	0.198859	0.842373	0.952461	ENSG00000224008.1
ENSG00000224023.10	8.15866	0.493163	0.735022	0.670949	0.502253	0.803588	ENSG00000224023.10
ENSG00000224032.8	404.051	-0.210279	0.131212	-1.60258	0.109027	0.413514	ENSG00000224032.8
ENSG00000224043.8	90.7892	-0.220872	0.255142	-0.865682	0.386665	0.731857	ENSG00000224043.8
ENSG00000224046.3	22.2925	0.0683572	0.470105	0.145408	0.884388	0.967588	ENSG00000224046.3
ENSG00000224051.7	239.162	-0.112211	0.157414	-0.712838	0.475946	0.788497	CPTP
ENSG00000224078.15	13955.7	-0.0155379	0.10108	-0.153719	0.877832	0.96402	ENSG00000224078.15
ENSG00000224081.10	16.1678	-0.511241	0.611926	-0.835463	0.403457	0.742329	ENSG00000224081.10
ENSG00000224086.6	97.6681	0.0854613	0.358812	0.238178	0.811743	0.941609	ENSG00000224086.6
ENSG00000224109.4	129.363	-0.0385502	0.212496	-0.181416	0.856041	0.956822	CENPVL3
ENSG00000224114.1	6.45733	-0.241558	1.08225	-0.223201	0.823379	0.946441	ENSG00000224114.1
ENSG00000224152.2	66.9507	-0.0889561	0.270744	-0.328562	0.742487	0.917838	ENSG00000224152.2
ENSG00000224165.7	19.3699	3.12687	1.68487	1.85585	0.0634751	0.313312	ENSG00000224165.7
ENSG00000224186.8	19.6179	-0.0211868	0.757983	-0.0279515	0.977701	0.995308	ENSG00000224186.8
ENSG00000224271.7	14.9752	-0.786488	0.663595	-1.18519	0.235941	0.597944	ENSG00000224271.7
ENSG00000224281.5	27.2946	-0.22026	0.433062	-0.508609	0.611026	0.862371	ENSG00000224281.5
ENSG00000224287.2	145.895	-0.328942	0.200164	-1.64336	0.100309	0.397578	ENSG00000224287.2
ENSG00000224383.8	14.4015	0.139537	0.621907	0.22437	0.82247	0.946008	PRR29
ENSG00000224402.2	26.6749	-0.0618367	0.428047	-0.144462	0.885135	0.967614	ENSG00000224402.2
ENSG00000224420.4	39.1513	1.11537	0.388955	2.86762	0.00413571	0.0556079	ADM5
ENSG00000224424.8	9.33049	1.04932	0.874603	1.19977	0.230228	0.590213	ENSG00000224424.8
ENSG00000224429.9	9.12648	0.608286	0.873146	0.69666	0.486015	0.795669	ENSG00000224429.9
ENSG00000224470.9	882.104	-0.0984305	0.103707	-0.949126	0.342557	0.69959	ATXN1L
ENSG00000224505.3	8.60059	0.647679	0.744641	0.869788	0.384417	0.730976	ENSG00000224505.3
ENSG00000224531.6	220.387	0.0974453	0.16956	0.574695	0.565497	0.835986	SMIM13
ENSG00000119411.11	54.0393	-1.04149	0.294177	-3.54034	0.000399615	0.00899388	BSPRY
ENSG00000224578.5	103.914	-0.41605	0.361633	-1.15048	0.249947	0.612437	HNRNPA1P48
ENSG00000224592.5	9.30694	-0.708705	0.73797	-0.960344	0.336882	0.696528	ENSG00000224592.5
ENSG00000224597.11	12.3527	0.765111	0.65974	1.15972	0.246164	0.608463	ENSG00000224597.11
ENSG00000224616.4	102.458	0.617979	0.405464	1.52413	0.127477	0.446889	ENSG00000224616.4
ENSG00000224635.2	16.2012	0.386088	0.550069	0.70189	0.482748	0.793175	ENSG00000224635.2
ENSG00000224660.2	41.7909	0.404519	0.446383	0.906215	0.364822	0.717785	ENSG00000224660.2
ENSG00000224687.2	32.1628	-0.0511027	0.418716	-0.122046	0.902862	0.973506	ENSG00000224687.2
ENSG00000224699.10	20.579	0.0252748	0.513457	0.0492248	0.96074	0.9918	ENSG00000224699.10
ENSG00000224712.12	41.1117	-0.0955911	0.393663	-0.242825	0.808141	0.939944	NPIPA3
ENSG00000224717.1	68.9435	0.555134	0.271697	2.04321	0.0410316	0.246295	ENSG00000224717.1
ENSG00000224729.6	7.64445	-0.620194	0.933017	-0.664718	0.506231	0.805441	ENSG00000224729.6
ENSG00000224738.2	10.5111	-0.858874	0.695286	-1.23528	0.216726	0.5759	ENSG00000224738.2
ENSG00000224790.3	22.0689	0.598747	0.489068	1.22426	0.220854	0.579072	ENSG00000224790.3
ENSG00000224843.8	11.7599	0.810207	0.608797	1.33083	0.183244	0.532934	ENSG00000224843.8
ENSG00000224848.3	18.6268	0.428001	0.558308	0.766604	0.443317	0.767765	ENSG00000224848.3
ENSG00000224858.5	8.62504	-0.658746	0.835323	-0.788613	0.430338	0.760149	ENSG00000224858.5
ENSG00000224870.8	437.078	-0.11157	0.162179	-0.687947	0.491486	0.798654	ENSG00000224870.8
ENSG00000224877.4	257.046	-0.22315	0.221795	-1.00611	0.314364	0.677593	NDUFAF8
ENSG00000224888.4	10.0624	-0.179297	0.835078	-0.214707	0.829996	0.948207	ENSG00000224888.4
ENSG00000224897.9	12.9767	0.988662	0.593422	1.66604	0.0957064	0.389569	ENSG00000224897.9
ENSG00000224905.8	27.2099	0.505108	0.494013	1.02246	0.306564	0.668993	ENSG00000224905.8
ENSG00000224914.4	220.259	0.123488	0.192336	0.642044	0.520845	0.813355	ENSG00000224914.4
ENSG00000224934.6	27.7762	-0.272496	0.45328	-0.601164	0.547731	0.828759	ENSG00000224934.6
ENSG00000224940.9	21.6442	0.0580837	0.504181	0.115204	0.908283	0.975035	PRRT4
ENSG00000224945.1	9.66763	-0.722281	0.709801	-1.01758	0.308876	0.671595	ENSG00000224945.1
ENSG00000224975.1	31.7275	0.374043	0.367912	1.01666	0.309313	0.671827	ENSG00000224975.1
ENSG00000224985.1	16.3264	0.119758	0.560765	0.213561	0.830889	0.948312	ENSG00000224985.1
ENSG00000225032.5	8.56054	1.05798	0.859957	1.23027	0.218596	0.577763	ENSG00000225032.5
ENSG00000225071.1	19.9546	0.020891	0.79785	0.0261842	0.97911	0.995526	ENSG00000225071.1
ENSG00000225077.3	38.0482	-0.823182	0.396482	-2.07622	0.0378739	0.234078	ENSG00000225077.3
ENSG00000225108.1	7.34512	-1.01905	1.02569	-0.99353	0.320452	0.682751	ENSG00000225108.1
ENSG00000105649.10	90.935	-1.0469	0.231036	-4.53134	5.86109e-06	0.000256026	RAB3A
ENSG00000225151.10	2621.59	0.109742	0.0819037	1.33989	0.18028	0.529087	ENSG00000225151.10
ENSG00000225173.2	17.1528	0.0448928	0.510001	0.088025	0.929857	0.981621	ENSG00000225173.2
ENSG00000225177.6	29.451	0.378229	0.389011	0.972285	0.330909	0.692455	ENSG00000225177.6
ENSG00000225190.11	238.251	0.0118929	0.263419	0.0451484	0.963989	0.992334	PLEKHM1
ENSG00000225205.5	26.8065	0.252794	0.543149	0.465423	0.641629	0.877434	ENSG00000225205.5
ENSG00000092758.18	254.554	-1.0573	0.152317	-6.9414	3.88247e-12	4.88337e-10	COL9A3
ENSG00000225234.1	10.7844	1.02706	0.692464	1.4832	0.138021	0.463337	ENSG00000225234.1
ENSG00000225264.3	7.95474	-0.676227	0.797652	-0.847772	0.396565	0.73882	ENSG00000225264.3
ENSG00000225265.2	21.2198	-0.302129	0.550082	-0.549244	0.582838	0.844703	ENSG00000225265.2
ENSG00000225285.1	15.6864	-0.475362	0.564685	-0.841817	0.39989	0.740685	ENSG00000225285.1
ENSG00000225313.5	8.57135	1.41632	0.919685	1.54001	0.123559	0.440624	ENSG00000225313.5
ENSG00000225321.2	9.69871	-0.337416	0.768228	-0.439213	0.660507	0.886194	ENSG00000225321.2
ENSG00000225335.3	54.1011	0.380056	0.427042	0.889972	0.373481	0.725406	ENSG00000225335.3
ENSG00000225345.3	70.4966	0.195285	0.281555	0.693594	0.487937	0.796555	ENSG00000225345.3
ENSG00000225361.4	34.7248	-0.62476	0.545797	-1.14467	0.252344	0.615959	ENSG00000225361.4
ENSG00000225366.5	393.032	-0.164274	0.133691	-1.22876	0.219162	0.57814	TDGF1P3
ENSG00000225377.6	85.9231	0.171981	0.235941	0.728914	0.466054	0.782789	ENSG00000225377.6
ENSG00000251687.1	57.8363	-1.05756	0.355306	-2.97647	0.00291589	0.0424924	ENSG00000251687.1
ENSG00000225465.10	14.1425	-1.21387	0.848069	-1.43134	0.152334	0.488013	ENSG00000225465.10
ENSG00000225470.8	658.945	0.112195	0.132156	0.848958	0.395904	0.738702	ENSG00000225470.8
ENSG00000225484.7	292.633	0.172346	0.141348	1.21931	0.222728	0.580809	ENSG00000225484.7
ENSG00000225489.8	7.65897	1.0205	0.975738	1.04588	0.295617	0.65745	ENSG00000225489.8
ENSG00000225507.1	12.9937	0.327827	0.68466	0.478817	0.632069	0.873007	ENSG00000225507.1
ENSG00000225539.8	32.8208	-0.6049	0.421926	-1.43367	0.151668	0.486847	ENSG00000225539.8
ENSG00000225548.7	28.0945	0.159453	0.426218	0.37411	0.708322	0.906222	ENSG00000225548.7
ENSG00000225556.1	12.4578	-0.397655	0.658515	-0.603866	0.545933	0.828201	C2CD4D
ENSG00000225614.4	23.9574	0.131105	0.425441	0.308163	0.757959	0.923305	ZNF469
ENSG00000225630.1	350.471	-0.0437747	0.215083	-0.203524	0.838725	0.950425	ENSG00000225630.1
ENSG00000225648.6	216.459	0.0259932	0.16173	0.16072	0.872314	0.962455	ENSG00000225648.6
ENSG00000225663.8	965.469	-0.130348	0.126122	-1.03351	0.301368	0.663042	MCRIP1
ENSG00000225697.13	1076.8	0.0529978	0.105213	0.503721	0.614458	0.864007	SLC26A6
ENSG00000225706.2	16.2248	0.821315	0.656424	1.2512	0.210863	0.570387	ENSG00000225706.2
ENSG00000225721.5	9.40511	-0.589915	0.82007	-0.719347	0.471927	0.785955	ENSG00000225721.5
ENSG00000225733.7	1892.82	0.0727299	0.100131	0.726344	0.467628	0.783019	ENSG00000225733.7
ENSG00000225746.13	18.8623	0.787242	0.517529	1.52116	0.128221	0.448078	ENSG00000225746.13
ENSG00000225756.1	15.5058	0.873587	0.597991	1.46087	0.144051	0.473539	ENSG00000225756.1
ENSG00000225764.3	12.0237	-0.380259	0.659709	-0.576404	0.564342	0.835583	ENSG00000225764.3
ENSG00000225783.9	4513.97	0.0925319	0.145853	0.634417	0.525809	0.815871	ENSG00000225783.9
ENSG00000225791.7	58.4936	0.149153	0.315799	0.472303	0.636711	0.87487	ENSG00000225791.7
ENSG00000225792.2	19.5661	1.29211	0.55488	2.32863	0.0198789	0.157882	ENSG00000225792.2
ENSG00000225793.4	7.37538	1.40188	1.03012	1.36088	0.17355	0.519392	ENSG00000225793.4
ENSG00000225828.2	48.1449	0.478948	0.3337	1.43526	0.151212	0.485937	FAM229A
ENSG00000225830.16	198.806	0.307732	0.233623	1.31722	0.187766	0.539712	ERCC6
ENSG00000225840.2	684.218	-0.00525606	0.342006	-0.0153683	0.987738	0.997454	ENSG00000225840.2
ENSG00000225850.4	10.4609	-0.550229	0.654163	-0.84112	0.400281	0.741071	ENSG00000225850.4
ENSG00000225855.7	120.246	-0.0791242	0.196095	-0.403499	0.686581	0.895135	ENSG00000225855.7
ENSG00000225872.5	23.015	0.326087	0.478803	0.681045	0.495843	0.801195	ENSG00000225872.5
ENSG00000225880.5	17.1469	0.0645548	0.490364	0.131647	0.895264	0.971831	ENSG00000225880.5
ENSG00000225885.7	10.8196	0.0539906	0.722155	0.0747632	0.940403	0.98372	ENSG00000225885.7
ENSG00000248746.6	221.374	-1.0599	0.181673	-5.83412	5.40741e-09	4.35911e-07	ACTN3
ENSG00000225914.4	107.04	0.052526	0.246797	0.21283	0.831459	0.948352	ENSG00000225914.4
ENSG00000225921.7	1120.15	-0.0861949	0.10209	-0.844307	0.398498	0.739882	NOL7
ENSG00000225930.4	11.6436	-0.062202	0.739792	-0.0840804	0.932993	0.982162	ENSG00000225930.4
ENSG00000225937.3	10.6518	-0.517481	0.671117	-0.771074	0.440663	0.76646	ENSG00000225937.3
ENSG00000225950.8	9.56983	0.177913	0.696015	0.255616	0.798247	0.937057	NTF4
ENSG00000225963.8	9.07921	0.635196	0.945126	0.672075	0.501536	0.803311	ENSG00000225963.8
ENSG00000225968.8	37.8221	-0.0347207	0.385586	-0.0900466	0.92825	0.981314	ELFN1
ENSG00000225972.1	9.75222	-1.00796	0.814574	-1.23741	0.215935	0.575444	ENSG00000225972.1
ENSG00000225973.4	78.1588	0.361317	0.255752	1.41276	0.157726	0.496586	PIGBOS1
ENSG00000225975.8	16.7416	-0.526206	0.702829	-0.748697	0.45404	0.77461	ENSG00000225975.8
ENSG00000226017.2	6.94622	0.845782	0.96605	0.875505	0.381299	0.729394	ENSG00000226017.2
ENSG00000226026.7	67.8528	-0.00117967	0.345165	-0.00341769	0.997273	0.999296	ENSG00000226026.7
ENSG00000226029.1	9.9436	1.4115	0.748666	1.88535	0.0593828	0.303853	ENSG00000226029.1
ENSG00000226031.5	33.8589	0.617482	0.42307	1.45952	0.144421	0.474139	ENSG00000226031.5
ENSG00000226067.7	131.568	-0.1215	0.208511	-0.582703	0.560093	0.834376	ENSG00000226067.7
ENSG00000226085.3	78.5472	-0.334008	0.308579	-1.08241	0.279072	0.642325	ENSG00000226085.3
ENSG00000183421.12	50.1433	-1.05996	0.295662	-3.58506	0.000337003	0.00789894	RIPK4
ENSG00000226124.9	8.55975	-1.21664	0.792578	-1.53504	0.124774	0.442232	FTCDNL1
ENSG00000226137.5	250.485	0.269288	0.167397	1.60868	0.107686	0.411913	ENSG00000226137.5
ENSG00000226167.1	12.3967	-0.214949	0.693934	-0.309754	0.756748	0.922881	ENSG00000226167.1
ENSG00000226174.7	19.1479	0.0795421	0.53525	0.148608	0.881863	0.96609	TEX22
ENSG00000226179.6	17.8769	-0.0181207	0.564304	-0.0321117	0.974383	0.995034	ENSG00000226179.6
ENSG00000226180.3	32.5701	0.180875	0.386184	0.468365	0.639524	0.8763	ENSG00000226180.3
ENSG00000226200.7	31.7001	0.517491	0.519645	0.995855	0.319321	0.681487	ENSG00000226200.7
ENSG00000226210.3	184.389	-0.146459	0.18905	-0.774709	0.438512	0.764475	ENSG00000226210.3
ENSG00000226232.8	22.2226	-0.352058	0.608768	-0.578313	0.563053	0.835146	ENSG00000226232.8
ENSG00000226235.1	7.41185	-1.2633	0.850534	-1.48531	0.137463	0.463292	ENSG00000226235.1
ENSG00000226239.2	39.84	0.397588	0.390461	1.01825	0.308558	0.671362	ENSG00000226239.2
ENSG00000226259.10	315.481	-0.00637333	0.144584	-0.0440805	0.96484	0.992334	ENSG00000226259.10
ENSG00000226266.7	8.23776	-1.1376	0.778427	-1.46141	0.143904	0.473522	ENSG00000226266.7
ENSG00000226287.9	39.9453	0.238652	0.354022	0.674117	0.500237	0.803129	ENSG00000226287.9
ENSG00000226312.7	9.45047	1.10676	0.868442	1.27442	0.202515	0.558933	ENSG00000226312.7
ENSG00000226314.9	9.43571	-0.135399	0.779021	-0.173807	0.862017	0.959269	ZKSCAN8P1
ENSG00000226328.7	63.478	0.464206	0.375763	1.23537	0.216693	0.5759	ENSG00000226328.7
ENSG00000226377.2	9.73045	0.432979	0.70331	0.61563	0.538138	0.822732	ENSG00000226377.2
ENSG00000226415.1	38.5155	-0.520166	1.85096	-0.281025	0.778691	0.929907	ENSG00000226415.1
ENSG00000226419.8	205.074	0.090088	0.188126	0.478871	0.63203	0.873007	ENSG00000226419.8
ENSG00000226445.2	7.96938	-0.609406	0.814764	-0.747953	0.454488	0.774727	ENSG00000226445.2
ENSG00000133477.17	343.801	-1.06202	0.17599	-6.03453	1.59425e-09	1.39281e-07	FAM83F
ENSG00000226508.1	27.3059	0.137917	0.455571	0.302735	0.762092	0.924582	ENSG00000226508.1
ENSG00000226510.2	8.10564	-0.121959	0.77781	-0.156798	0.875404	0.963646	ENSG00000226510.2
ENSG00000248671.8	142.296	-1.06567	0.205261	-5.19177	2.08299e-07	1.26513e-05	ENSG00000248671.8
ENSG00000226562.4	76.0302	0.407217	0.29827	1.36526	0.172171	0.517885	ENSG00000226562.4
ENSG00000226620.8	31.6344	-0.146629	0.39529	-0.37094	0.710682	0.906585	ENSG00000226620.8
ENSG00000226648.2	27.3719	0.591069	0.46736	1.2647	0.20598	0.563601	ENSG00000226648.2
ENSG00000179344.17	233.034	-1.06753	0.149504	-7.14044	9.30343e-13	1.28903e-10	HLA-DQB1
ENSG00000226686.9	23.6017	0.0335323	0.572476	0.0585741	0.953291	0.989082	ENSG00000226686.9
ENSG00000226688.8	377.231	-0.258686	0.172031	-1.50372	0.132654	0.45572	ENSG00000226688.8
ENSG00000226696.7	40.1959	0.38693	0.354797	1.09057	0.275464	0.639276	ENSG00000226696.7
ENSG00000226706.1	7.64523	-1.25364	0.806461	-1.55449	0.120067	0.435016	ENSG00000226706.1
ENSG00000226711.8	60.3513	0.495032	0.281017	1.76157	0.0781414	0.350756	ENSG00000226711.8
ENSG00000226742.4	17.4797	-0.178502	0.560128	-0.318681	0.749968	0.920718	HSBP1L1
ENSG00000226752.10	213.69	0.301392	0.194897	1.54641	0.122005	0.438433	ENSG00000226752.10
ENSG00000226792.8	520.982	-0.13103	0.185814	-0.705166	0.480707	0.791346	C13orf42
ENSG00000226800.5	10.7746	-0.134041	0.642037	-0.208774	0.834624	0.949337	ENSG00000226800.5
ENSG00000226824.8	26.0579	-0.648626	0.470545	-1.37846	0.168063	0.512061	ENSG00000226824.8
ENSG00000226833.7	9.67953	1.25888	0.803163	1.56741	0.117019	0.428699	ENSG00000226833.7
ENSG00000226856.8	19.6209	-0.203135	0.716586	-0.283476	0.776812	0.929167	ENSG00000226856.8
ENSG00000226887.8	289.758	-0.305388	0.177978	-1.71588	0.0861848	0.369456	ERVMER34-1
ENSG00000226937.9	6.60964	2.16641	1.03002	2.10328	0.0354415	0.225047	ENSG00000226937.9
ENSG00000226950.8	3007.05	-0.227177	0.0816317	-2.78295	0.00538665	0.0672305	ENSG00000226950.8
ENSG00000226954.1	7.5946	-1.0159	0.984151	-1.03226	0.301949	0.663872	ENSG00000226954.1
ENSG00000227007.1	8.32871	-0.224631	0.848572	-0.264716	0.791228	0.934741	ENSG00000227007.1
ENSG00000227028.6	10.2667	1.3114	0.838055	1.56481	0.117628	0.429832	ENSG00000227028.6
ENSG00000227036.9	15.8715	-0.0156068	0.598178	-0.0260906	0.979185	0.995526	ENSG00000227036.9
ENSG00000227038.3	10.4774	1.28284	1.1573	1.10847	0.267657	0.630381	ENSG00000227038.3
ENSG00000227051.7	1230.65	0.135522	0.0904703	1.49797	0.13414	0.457708	C14orf132
ENSG00000227057.10	1409.65	-0.209458	0.0916799	-2.28467	0.0223324	0.170498	WDR46
ENSG00000227080.2	11.2398	-0.0602923	0.654794	-0.0920782	0.926636	0.981128	ENSG00000227080.2
ENSG00000227097.5	171.397	-0.494316	0.802904	-0.61566	0.538119	0.822732	ENSG00000227097.5
ENSG00000227110.7	9.31534	-0.205924	0.901766	-0.228356	0.819369	0.944679	ENSG00000227110.7
ENSG00000227124.11	55.2385	-0.181028	0.348593	-0.519309	0.603545	0.857545	ZNF717
ENSG00000227165.10	12.5144	-0.954124	0.726109	-1.31402	0.188838	0.54183	ENSG00000227165.10
ENSG00000227195.11	16.9591	-0.249138	0.512211	-0.486398	0.626685	0.87122	ENSG00000227195.11
ENSG00000227199.1	14.3719	-0.161514	0.589581	-0.273947	0.784125	0.931444	ENSG00000227199.1
ENSG00000227214.2	36.478	0.153875	0.351542	0.437716	0.661592	0.886606	ENSG00000227214.2
ENSG00000227232.5	152.471	-0.102452	0.214689	-0.47721	0.633212	0.873441	ENSG00000227232.5
ENSG00000227252.2	11.3735	-0.0221026	0.770758	-0.0286764	0.977123	0.995297	ENSG00000227252.2
ENSG00000227258.7	12.198	0.985969	0.7435	1.32612	0.1848	0.535328	ENSG00000227258.7
ENSG00000227268.5	18.4696	0.356275	0.514576	0.692366	0.488707	0.796843	KLLN
ENSG00000227345.9	966.969	0.200445	0.123097	1.62835	0.103452	0.404662	PARG
ENSG00000227354.7	24.0717	-0.153126	0.475629	-0.321943	0.747496	0.920006	ENSG00000227354.7
ENSG00000227372.12	1164.91	0.0569442	0.0926586	0.61456	0.538846	0.82312	ENSG00000227372.12
ENSG00000227388.3	22.0031	0.692653	0.584944	1.18413	0.23636	0.598236	ENSG00000227388.3
ENSG00000227392.2	17.7367	-0.526861	0.596834	-0.882759	0.377366	0.727277	ENSG00000227392.2
ENSG00000227398.5	38.8291	0.0766246	0.396503	0.193251	0.846762	0.95451	ENSG00000227398.5
ENSG00000227403.3	10.7797	-0.0111173	0.661562	-0.0168047	0.986592	0.997163	ENSG00000227403.3
ENSG00000227486.3	23.7511	0.347835	0.517548	0.672083	0.501531	0.803311	ENSG00000227486.3
ENSG00000227500.10	884.313	0.136711	0.0979063	1.39634	0.162611	0.5038	SCAMP4
ENSG00000227518.5	58.9463	0.396145	0.279463	1.41752	0.15633	0.494781	ENSG00000227518.5
ENSG00000227533.7	12.4923	-0.864704	0.68093	-1.26989	0.204125	0.561004	ENSG00000227533.7
ENSG00000227540.1	14.3072	0.341572	0.582963	0.585924	0.557927	0.833235	ENSG00000227540.1
ENSG00000227542.1	15.1379	0.319497	0.533223	0.599182	0.549052	0.829511	ENSG00000227542.1
ENSG00000227543.5	29.2071	0.0699474	0.426979	0.163819	0.869873	0.961967	ENSG00000227543.5
ENSG00000227617.9	11.8576	-2.68012	3.74801	-0.715078	0.474561	0.787752	ENSG00000227617.9
ENSG00000227627.4	38.2908	0.709928	0.411409	1.7256	0.0844192	0.365343	ENSG00000227627.4
ENSG00000022556.16	1574.13	-1.07229	0.101567	-10.5575	4.68787e-26	2.18788e-23	NLRP2
ENSG00000272674.4	86.4657	-1.0728	0.281323	-3.81341	0.000137061	0.00381598	PCDHB16
ENSG00000227704.2	103.061	-0.253453	0.244758	-1.03553	0.300423	0.662275	ENSG00000227704.2
ENSG00000227706.4	31.9346	-0.423601	0.423581	-1.00005	0.317288	0.679601	ENSG00000227706.4
ENSG00000227733.11	32.1079	-1.4708	0.605181	-2.43035	0.0150844	0.131454	ENSG00000227733.11
ENSG00000227741.1	6.82728	-0.138784	0.928238	-0.149513	0.881149	0.965952	ENSG00000227741.1
ENSG00000227766.1	6.82209	0.255082	0.797616	0.319805	0.749116	0.920446	ENSG00000227766.1
ENSG00000227775.3	79.2019	0.489753	0.247245	1.98084	0.0476088	0.266438	ENSG00000227775.3
ENSG00000227811.3	26.2503	0.220312	0.512651	0.42975	0.667378	0.889175	ENSG00000227811.3
ENSG00000227825.4	16.2337	1.45816	0.643274	2.26678	0.0234035	0.175576	ENSG00000227825.4
ENSG00000227827.3	130.029	0.0321278	0.225016	0.14278	0.886464	0.968182	ENSG00000227827.3
ENSG00000227855.4	40.7485	0.0167639	0.399176	0.0419962	0.966502	0.992334	ENSG00000227855.4
ENSG00000227885.3	15.9701	0.271965	0.552082	0.492617	0.622283	0.869704	ENSG00000227885.3
ENSG00000227896.2	21.2042	0.260038	0.495649	0.524641	0.599833	0.855053	ENSG00000227896.2
ENSG00000227906.9	14.2641	-0.717714	0.638236	-1.12453	0.260789	0.623917	ENSG00000227906.9
ENSG00000227908.4	10.3068	-0.339649	0.706689	-0.480621	0.630786	0.872418	ENSG00000227908.4
ENSG00000227946.2	110.312	-0.280928	0.239766	-1.17168	0.241327	0.603799	ENSG00000227946.2
ENSG00000227953.7	13.2147	0.361204	0.585099	0.617337	0.537012	0.822616	ENSG00000227953.7
ENSG00000227963.2	11.5566	0.757086	1.09473	0.691571	0.489207	0.797288	ENSG00000227963.2
ENSG00000228010.6	8.3212	1.41334	0.803056	1.75995	0.0784158	0.351632	ENSG00000228010.6
ENSG00000228038.1	16.813	0.450048	0.544081	0.827172	0.40814	0.745906	ENSG00000228038.1
ENSG00000228049.7	22.8725	0.498487	0.573476	0.869238	0.384717	0.730976	POLR2J2
ENSG00000228065.12	28.7194	-1.03045	0.435767	-2.36468	0.0180458	0.148374	ENSG00000228065.12
ENSG00000228109.2	10.0454	0.957878	0.729615	1.31285	0.189232	0.542065	ENSG00000228109.2
ENSG00000228113.7	6.49869	0.938722	1.21761	0.770957	0.440732	0.76646	ENSG00000228113.7
ENSG00000228140.2	6.50845	-0.886211	0.980518	-0.903819	0.366091	0.718967	ENSG00000228140.2
ENSG00000228172.5	7.84925	-1.89303	0.936505	-2.02138	0.0432406	0.253679	ENSG00000228172.5
ENSG00000228175.3	18.6883	-0.352476	0.482995	-0.729773	0.465529	0.782583	ENSG00000228175.3
ENSG00000228192.9	30.696	-0.433372	0.415295	-1.04353	0.296704	0.657822	ENSG00000228192.9
ENSG00000228198.3	11.6958	-0.231129	0.762813	-0.302995	0.761894	0.924582	OR2M3
ENSG00000228203.7	36.6074	-0.86616	0.461663	-1.87617	0.0606318	0.306617	ENSG00000228203.7
ENSG00000228204.2	6.68973	0.507466	1.00428	0.505302	0.613347	0.863472	ENSG00000228204.2
ENSG00000228223.3	277.933	-0.0271037	0.139931	-0.193694	0.846416	0.954419	ENSG00000228223.3
ENSG00000228242.6	10.7082	0.443087	0.772396	0.573653	0.566203	0.836149	ENSG00000228242.6
ENSG00000228253.1	14432.9	0.0987697	0.119276	0.828074	0.407629	0.745511	ENSG00000228253.1
ENSG00000228271.2	9.42093	0.656244	0.723617	0.906894	0.364463	0.717557	ENSG00000228271.2
ENSG00000228274.5	30.7413	0.167917	0.429671	0.390803	0.695943	0.900127	ENSG00000228274.5
ENSG00000228278.5	6.77609	-0.244654	0.834884	-0.293039	0.769492	0.927647	ORM2
ENSG00000228288.8	34.1598	-0.150857	0.387676	-0.389132	0.697178	0.900674	ENSG00000228288.8
ENSG00000228295.2	16.0779	0.285756	0.662144	0.431562	0.66606	0.888662	ENSG00000228295.2
ENSG00000228300.14	237.473	-0.352352	0.174184	-2.02288	0.0430856	0.253189	FAM174C
ENSG00000228302.2	11.942	-0.560003	0.590181	-0.948868	0.342688	0.699695	ENSG00000228302.2
ENSG00000228308.2	11.4023	0.0664464	0.680806	0.0975996	0.92225	0.979173	ENSG00000228308.2
ENSG00000228315.12	347.165	0.019958	0.159862	0.124845	0.900646	0.973238	ENSG00000228315.12
ENSG00000228327.4	838.769	-0.0256187	0.118077	-0.216966	0.828235	0.9476	ENSG00000228327.4
ENSG00000228392.3	35.384	-0.352923	0.388175	-0.909186	0.363252	0.716843	ENSG00000228392.3
ENSG00000228393.5	33.4494	0.0496151	0.411155	0.120673	0.90395	0.973962	ENSG00000228393.5
ENSG00000228409.7	204.256	0.106559	0.182048	0.585338	0.558321	0.833527	ENSG00000228409.7
ENSG00000228434.1	49.9903	0.0559007	0.304431	0.183623	0.854309	0.956822	ENSG00000228434.1
ENSG00000228451.4	11.9844	0.0507286	0.653095	0.0776742	0.938087	0.983648	ENSG00000228451.4
ENSG00000228463.10	23.3404	0.308214	0.491687	0.62685	0.530757	0.818378	ENSG00000228463.10
ENSG00000228474.6	775.113	-0.215693	0.120896	-1.78412	0.0744042	0.34141	OST4
ENSG00000228486.11	22.3773	0.716863	0.573665	1.24962	0.211439	0.571279	C2orf92
ENSG00000228492.2	23.0093	-0.240399	0.514879	-0.466905	0.640568	0.876715	ENSG00000228492.2
ENSG00000228496.2	10.9906	0.391887	0.691406	0.566797	0.570852	0.837876	ENSG00000228496.2
ENSG00000228502.1	6.64052	-0.100603	0.910633	-0.110476	0.912032	0.976115	ENSG00000228502.1
ENSG00000228506.3	39.1264	0.504432	0.400482	1.25956	0.207827	0.565829	ENSG00000228506.3
ENSG00000228509.7	14.3431	0.0782071	0.728823	0.107306	0.914546	0.977183	ENSG00000228509.7
ENSG00000145002.13	65.8694	-1.07286	0.297679	-3.60407	0.000313273	0.00742768	FAM86B2
ENSG00000228544.1	24.8375	0.306201	0.447892	0.68365	0.494196	0.800036	ENSG00000228544.1
ENSG00000228549.5	25.7055	0.427365	0.507315	0.842405	0.399561	0.740539	ENSG00000228549.5
ENSG00000228570.8	63.6354	-0.188676	0.293863	-0.642054	0.520838	0.813355	NUTM2E
ENSG00000128271.22	68.6781	-1.07561	0.273204	-3.93701	8.25028e-05	0.00252274	ADORA2A
ENSG00000162496.9	132.975	-1.08298	0.233113	-4.64573	3.38881e-06	0.000156575	DHRS3
ENSG00000228606.3	15.0936	-0.222225	0.659447	-0.336987	0.736127	0.915715	ENSG00000228606.3
ENSG00000228623.7	75.4605	-0.87805	0.324995	-2.70174	0.00689784	0.0802185	ENSG00000228623.7
ENSG00000228624.8	60.1746	-0.706962	0.298175	-2.37096	0.0177418	0.147033	ENSG00000228624.8
ENSG00000228649.10	147.556	8.53608e-05	0.22218	0.000384196	0.999693	0.999971	ENSG00000228649.10
ENSG00000228672.4	80.1791	-0.140346	0.238933	-0.587386	0.556945	0.832926	PROB1
ENSG00000228696.10	68.9737	-0.147114	0.407281	-0.361211	0.717942	0.909335	ARL17B
ENSG00000228701.3	10.2048	-0.0517772	0.674514	-0.0767623	0.938813	0.983648	ENSG00000228701.3
ENSG00000228709.2	100.022	0.326818	0.238333	1.37127	0.170292	0.515557	ENSG00000228709.2
ENSG00000131771.14	184.724	-1.08539	0.197169	-5.50488	3.69422e-08	2.62068e-06	PPP1R1B
ENSG00000228727.9	18.7971	-0.0240282	0.520189	-0.0461913	0.963158	0.992069	SAPCD1
ENSG00000228748.2	15.4203	-0.036308	0.808968	-0.0448819	0.964201	0.992334	ENSG00000228748.2
ENSG00000228782.8	35.8875	0.0388938	0.380301	0.102271	0.918542	0.978884	ENSG00000228782.8
ENSG00000228784.9	7.58781	0.265927	0.948194	0.280456	0.779128	0.929907	ENSG00000228784.9
ENSG00000228793.3	6.75334	0.153698	0.850662	0.18068	0.856619	0.956935	ENSG00000228793.3
ENSG00000228794.11	173.086	-0.207259	0.22038	-0.940461	0.346981	0.702433	ENSG00000228794.11
ENSG00000228801.7	59.2172	0.550106	0.337079	1.63198	0.102684	0.40272	ENSG00000228801.7
ENSG00000228830.1	27.9729	0.0429957	0.514146	0.0836255	0.933354	0.982355	ENSG00000228830.1
ENSG00000228835.1	7.59638	2.22552	0.841692	2.6441	0.00819073	0.088413	ENSG00000228835.1
ENSG00000228863.8	28.5594	1.65094	0.582922	2.83217	0.00462333	0.060379	ENSG00000228863.8
ENSG00000228876.4	6.48401	-1.05042	0.925371	-1.13513	0.25632	0.62016	ENSG00000228876.4
ENSG00000228878.9	12.3756	0.837085	0.65727	1.27358	0.202813	0.559217	ENSG00000228878.9
ENSG00000228889.8	30.0636	0.258081	0.445275	0.579599	0.562185	0.835037	ENSG00000228889.8
ENSG00000228903.7	8.27176	1.28291	0.845544	1.51726	0.129201	0.450086	ENSG00000228903.7
ENSG00000228925.1	8.7983	0.0937478	0.805421	0.116396	0.907339	0.975035	ENSG00000228925.1
ENSG00000228933.8	6.84477	-0.556814	0.826921	-0.673358	0.500719	0.803129	ENSG00000228933.8
ENSG00000228956.9	22.4037	0.0102727	0.530164	0.0193765	0.984541	0.99677	ENSG00000228956.9
ENSG00000228960.6	32.992	-0.765926	0.52004	-1.47282	0.140799	0.468181	ENSG00000228960.6
ENSG00000228998.4	16.3832	0.0110821	0.587488	0.0188635	0.98495	0.99677	ENSG00000228998.4
ENSG00000229018.5	24.176	-0.283123	0.463689	-0.610589	0.541472	0.825142	ENSG00000229018.5
ENSG00000229020.4	7.6869	-0.22913	0.786898	-0.291181	0.770913	0.927978	ENSG00000229020.4
ENSG00000229036.7	35.5791	0.728372	0.383208	1.90072	0.0573385	0.297339	ENSG00000229036.7
ENSG00000229043.3	49.5988	-0.0823685	0.321102	-0.256518	0.797551	0.936665	ENSG00000229043.3
ENSG00000229116.3	10.0782	0.27361	0.679069	0.402919	0.687007	0.895493	ENSG00000229116.3
ENSG00000229117.9	16029.8	-0.274054	0.138338	-1.98105	0.047586	0.266431	RPL41
ENSG00000229124.8	10.58	1.63438	0.808795	2.02075	0.0433054	0.253975	ENSG00000229124.8
ENSG00000229127.2	6.78384	0.333291	0.84146	0.396087	0.692041	0.89816	ENSG00000229127.2
ENSG00000229132.2	16.3816	-0.156924	0.711956	-0.220412	0.82555	0.94685	ENSG00000229132.2
ENSG00000229140.11	33.9937	0.764694	0.390936	1.95606	0.050458	0.275887	ENSG00000229140.11
ENSG00000229150.2	64.272	-0.262044	0.264337	-0.991323	0.321528	0.683155	ENSG00000229150.2
ENSG00000229152.2	68.8424	0.341916	0.370578	0.922656	0.356187	0.710491	ENSG00000229152.2
ENSG00000229153.6	24.9393	0.248925	0.581957	0.427738	0.668842	0.889515	ENSG00000229153.6
ENSG00000229180.8	391.53	0.0206409	0.135544	0.152281	0.878965	0.964751	ENSG00000229180.8
ENSG00000229183.10	11.617	2.35471	0.96238	2.44676	0.0144147	0.127546	PGA4
ENSG00000229191.1	188.7	0.381656	0.182224	2.09444	0.036221	0.227472	ENSG00000229191.1
ENSG00000229212.8	125.114	0.122011	0.250424	0.487217	0.626105	0.871216	ENSG00000229212.8
ENSG00000229214.2	9.31183	-0.0486988	0.741492	-0.0656768	0.947635	0.986633	ENSG00000229214.2
ENSG00000229227.8	8.51983	0.446453	0.734739	0.607635	0.54343	0.826776	ENSG00000229227.8
ENSG00000229236.3	34.357	0.247491	0.380249	0.650866	0.515133	0.809497	ENSG00000229236.3
ENSG00000229267.3	8.21003	0.250521	0.921768	0.271784	0.785788	0.932357	ENSG00000229267.3
ENSG00000229271.2	17.5421	1.40039	0.594392	2.356	0.0184731	0.150694	ENSG00000229271.2
ENSG00000229314.6	10.789	-0.536394	0.625353	-0.857747	0.391032	0.734869	ORM1
ENSG00000229320.3	59.745	0.010084	0.288493	0.0349541	0.972116	0.993917	ENSG00000229320.3
ENSG00000229334.1	10.3601	0.0488246	0.674934	0.0723399	0.942331	0.984869	ENSG00000229334.1
ENSG00000229335.2	74.6493	-0.559741	0.263854	-2.12141	0.0338876	0.219825	ENSG00000229335.2
ENSG00000229337.2	9.4064	0.179001	0.683951	0.261716	0.79354	0.935161	ENSG00000229337.2
ENSG00000229358.3	13.4523	0.404555	0.669023	0.604695	0.545382	0.82802	ENSG00000229358.3
ENSG00000229368.1	11.3532	0.0860079	0.656359	0.131038	0.895745	0.971861	ENSG00000229368.1
ENSG00000229385.2	8.97285	0.519854	0.777098	0.668968	0.503516	0.803984	ENSG00000229385.2
ENSG00000229404.6	6.74967	-1.21789	0.824656	-1.47684	0.139718	0.466034	ENSG00000229404.6
ENSG00000229413.2	16.728	0.0840516	0.506211	0.166041	0.868125	0.961301	ENSG00000229413.2
ENSG00000229422.2	39.6138	-0.281791	0.335963	-0.838754	0.401607	0.741631	ENSG00000229422.2
ENSG00000229425.4	8.35838	-0.0366415	0.732118	-0.0500486	0.960084	0.991445	ENSG00000229425.4
ENSG00000229536.3	6.36811	0.362224	0.855502	0.423405	0.672	0.890686	ENSG00000229536.3
ENSG00000229544.9	383.307	0.152692	0.12201	1.25148	0.21076	0.570387	NKX1-2
ENSG00000229589.1	49.3916	-0.116652	0.36895	-0.316174	0.75187	0.921494	ENSG00000229589.1
ENSG00000229590.3	7.37133	0.422748	0.753269	0.561218	0.574649	0.839628	ENSG00000229590.3
ENSG00000229618.3	7.67401	0.408824	0.7957	0.513792	0.607397	0.860193	ENSG00000229618.3
ENSG00000229625.3	11.0178	0.144188	0.689522	0.209113	0.83436	0.949174	ENSG00000229625.3
ENSG00000229644.6	102.265	-0.444532	0.260159	-1.70869	0.0875077	0.372072	ENSG00000229644.6
ENSG00000229676.3	7.79783	1.11134	1.00899	1.10144	0.270707	0.633419	ZNF492
ENSG00000229759.1	7.15006	0.793511	0.761009	1.04271	0.297083	0.658267	ENSG00000229759.1
ENSG00000229809.9	51.2087	0.520741	0.35554	1.46465	0.143017	0.47218	ZNF688
ENSG00000229833.10	331.756	-0.292891	0.240562	-1.21753	0.223403	0.581633	PET100
ENSG00000229852.4	116.403	0.21426	0.241575	0.886928	0.375118	0.726123	ENSG00000229852.4
ENSG00000229891.3	197.66	-0.244409	0.180879	-1.35123	0.176621	0.52311	ENSG00000229891.3
ENSG00000229921.7	6.54719	0.424848	0.922011	0.460784	0.644954	0.878623	ENSG00000229921.7
ENSG00000229951.6	7.06553	-0.038025	0.812331	-0.0468097	0.962665	0.991987	ENSG00000229951.6
ENSG00000229956.11	9.12937	-1.33572	1.03843	-1.28628	0.198344	0.553477	ENSG00000229956.11
ENSG00000229980.5	18.3684	-0.25171	0.570251	-0.441403	0.658921	0.885187	ENSG00000229980.5
ENSG00000230002.3	11.073	-0.187733	0.681616	-0.275424	0.782991	0.931176	ENSG00000230002.3
ENSG00000230006.8	10.4424	-0.0596248	0.877045	-0.0679837	0.945799	0.986255	ENSG00000230006.8
ENSG00000230021.10	7.35997	-1.18091	1.32671	-0.890104	0.37341	0.725348	ENSG00000230021.10
ENSG00000230042.1	9.34084	0.314824	0.716001	0.439698	0.660156	0.885885	ENSG00000230042.1
ENSG00000230074.4	47.8291	0.0823875	0.354287	0.232544	0.816115	0.943201	ENSG00000230074.4
ENSG00000230084.7	14.5058	1.01984	0.628952	1.6215	0.104911	0.407187	ENSG00000230084.7
ENSG00000230091.6	42.4885	0.279218	0.346405	0.806044	0.420217	0.754231	ENSG00000230091.6
ENSG00000230105.1	6.92666	-0.300012	0.949352	-0.316018	0.751989	0.921494	ENSG00000230105.1
ENSG00000230124.8	697.206	-0.232834	0.107	-2.17602	0.0295541	0.203156	ACBD6
ENSG00000230185.6	16.5999	0.0200939	0.638589	0.0314661	0.974898	0.995141	ENSG00000230185.6
ENSG00000230246.7	7.64499	0.58087	0.963564	0.602835	0.546618	0.828319	ENSG00000230246.7
ENSG00000230267.7	11.0888	-0.290656	0.92092	-0.315615	0.752295	0.921519	ENSG00000230267.7
ENSG00000230303.6	19.0747	-1.02547	0.636689	-1.61064	0.107259	0.411422	ENSG00000230303.6
ENSG00000158050.5	52.6759	-1.0854	0.312336	-3.4751	0.00051067	0.0109538	DUSP2
ENSG00000230337.2	18.5869	0.0974184	0.507746	0.191864	0.847848	0.954727	ENSG00000230337.2
ENSG00000230359.5	11.3945	-0.449032	0.84633	-0.530564	0.595721	0.852644	ENSG00000230359.5
ENSG00000230373.8	41.901	-0.247106	0.343507	-0.719364	0.471917	0.785955	ENSG00000230373.8
ENSG00000142273.13	39.3935	-1.10266	0.367974	-2.99656	0.00273043	0.0404057	CBLC
ENSG00000230415.1	7.34759	1.37041	0.836538	1.63819	0.101382	0.400358	ENSG00000230415.1
ENSG00000230445.4	20.191	0.627349	0.658701	0.952403	0.340893	0.698686	ENSG00000230445.4
ENSG00000230453.10	189.023	0.16871	0.348874	0.483584	0.628681	0.871715	ANKRD18B
ENSG00000230454.1	17.4974	-0.299382	0.754137	-0.396987	0.691377	0.897692	ENSG00000230454.1
ENSG00000230487.9	143.888	0.486842	0.220048	2.21243	0.0269367	0.192553	ENSG00000230487.9
ENSG00000230510.8	9.41857	-1.06913	0.895626	-1.19372	0.232586	0.592895	ENSG00000230510.8
ENSG00000230513.3	23.8516	0.529599	0.443773	1.1934	0.232712	0.592895	ENSG00000230513.3
ENSG00000230530.2	285.381	-0.337415	0.228026	-1.47972	0.138948	0.464688	ENSG00000230530.2
ENSG00000230551.4	212.757	-0.0349757	0.24108	-0.145079	0.884648	0.967614	ENSG00000230551.4
ENSG00000230555.2	20.1807	0.400109	0.46698	0.856801	0.391555	0.735089	ENSG00000230555.2
ENSG00000230565.1	13.1875	0.705625	0.619005	1.13994	0.254313	0.61835	ENSG00000230565.1
ENSG00000230583.8	6.62666	1.02926	1.03253	0.996837	0.318844	0.68096	ENSG00000230583.8
ENSG00000230590.12	683.708	-0.312375	0.15008	-2.0814	0.0373975	0.23231	ENSG00000230590.12
ENSG00000165929.13	179.466	-1.10689	0.216257	-5.11841	3.08122e-07	1.81683e-05	TC2N
ENSG00000230615.8	16.9448	0.196202	0.528238	0.371427	0.71032	0.906585	ENSG00000230615.8
ENSG00000230623.7	324.802	-0.211474	0.141999	-1.48927	0.136416	0.461795	ENSG00000230623.7
ENSG00000230658.2	24.0992	0.787653	0.454604	1.73261	0.0831641	0.36141	ENSG00000230658.2
ENSG00000230699.2	23.768	0.497526	0.444674	1.11885	0.263202	0.626347	ENSG00000230699.2
ENSG00000230701.2	11.8488	0.193169	0.595882	0.324173	0.745807	0.919428	ENSG00000230701.2
ENSG00000230707.3	14.8408	0.00178611	0.564299	0.00316518	0.997475	0.999334	ENSG00000230707.3
ENSG00000230715.3	15.2443	-0.329649	0.536646	-0.614276	0.539033	0.823231	ENSG00000230715.3
ENSG00000230724.9	305.933	0.212106	0.23478	0.903425	0.3663	0.719178	ENSG00000230724.9
ENSG00000230797.3	26.2943	0.461269	0.425257	1.08468	0.278062	0.641446	YY2
ENSG00000007264.15	197.152	-1.10903	0.226224	-4.90236	9.4694e-07	4.99821e-05	MATK
ENSG00000230805.8	9.15811	0.451509	0.932772	0.484051	0.62835	0.871715	ENSG00000230805.8
ENSG00000230844.3	72.5577	0.111711	0.253274	0.441069	0.659163	0.885187	ENSG00000230844.3
ENSG00000230866.2	23.8564	0.825066	0.495097	1.66648	0.0956188	0.389357	ENSG00000230866.2
ENSG00000230869.1	11.6196	0.241517	0.63561	0.379976	0.703963	0.903933	ENSG00000230869.1
ENSG00000230882.1	18.6866	0.275601	0.57172	0.482057	0.629766	0.872228	ENSG00000230882.1
ENSG00000230922.1	8.5973	-0.853153	0.753206	-1.1327	0.257342	0.620778	ENSG00000230922.1
ENSG00000230937.13	11.64	0.0622146	1.04127	0.0597487	0.952356	0.988549	ENSG00000230937.13
ENSG00000230982.1	6.77809	0.715952	0.874247	0.818936	0.412823	0.749555	ENSG00000230982.1
ENSG00000230989.8	3012.45	0.076439	0.100398	0.761363	0.44644	0.770107	HSBP1
ENSG00000230992.3	25.6439	-0.462713	0.52054	-0.888909	0.374052	0.725509	ENSG00000230992.3
ENSG00000231007.5	6.99131	0.103896	0.908758	0.114328	0.908978	0.975115	ENSG00000231007.5
ENSG00000231064.8	58.6921	0.0514828	0.334109	0.15409	0.877539	0.96402	ENSG00000231064.8
ENSG00000231074.10	843.279	0.0958493	0.112645	0.850895	0.394828	0.737935	ENSG00000231074.10
ENSG00000231113.2	7.69849	0.219216	0.753354	0.290987	0.771062	0.927978	ENSG00000231113.2
ENSG00000231154.1	22.197	0.595783	0.493834	1.20645	0.227646	0.587431	ENSG00000231154.1
ENSG00000231160.11	58.344	0.534088	0.378682	1.41039	0.158425	0.497727	ENSG00000231160.11
ENSG00000231177.4	13.1755	-0.58328	0.609028	-0.957722	0.338203	0.697364	ENSG00000231177.4
ENSG00000231205.12	284.818	-0.109904	0.179439	-0.612486	0.540216	0.824017	ENSG00000231205.12
ENSG00000231249.2	7.24011	0.311165	0.826314	0.37657	0.706493	0.905085	ENSG00000231249.2
ENSG00000231256.8	11.2544	-1.72101	0.6936	-2.48128	0.0130913	0.120484	CFAP97D1
ENSG00000231274.5	7.30861	-1.03991	0.934789	-1.11246	0.265941	0.629198	SBK3
ENSG00000231290.6	14.313	0.465366	0.776698	0.599159	0.549067	0.829511	ENSG00000231290.6
ENSG00000231304.2	14.2075	0.430656	0.724039	0.594797	0.551979	0.830727	ENSG00000231304.2
ENSG00000231305.4	17.6364	-0.150065	0.538203	-0.278826	0.780378	0.930142	ENSG00000231305.4
ENSG00000231312.8	78.1938	0.0121197	0.304845	0.039757	0.968287	0.992691	ENSG00000231312.8
ENSG00000231327.2	26.119	0.0935394	0.434479	0.215291	0.829541	0.947877	ENSG00000231327.2
ENSG00000231346.5	8.49491	0.160536	0.765175	0.209803	0.833822	0.948972	ENSG00000231346.5
ENSG00000231365.7	134.282	0.261399	0.226461	1.15428	0.248384	0.61071	ENSG00000231365.7
ENSG00000231389.8	48.681	0.363355	0.402399	0.90297	0.366542	0.719413	HLA-DPA1
ENSG00000231427.6	40.1668	0.366327	0.379758	0.964633	0.334729	0.694148	ENSG00000231427.6
ENSG00000231500.7	13683.5	-0.253195	0.095998	-2.6375	0.00835192	0.0894992	RPS18
ENSG00000231527.7	22.631	-0.0665398	0.516156	-0.128914	0.897426	0.972448	ENSG00000231527.7
ENSG00000231560.1	59.2099	0.0219221	0.340139	0.0644504	0.948612	0.986977	ENSG00000231560.1
ENSG00000231566.3	22.3717	0.40575	0.492919	0.823157	0.410419	0.74752	ENSG00000231566.3
ENSG00000231584.9	82.9648	0.243994	0.237114	1.02901	0.303474	0.66569	ENSG00000231584.9
ENSG00000231607.14	137.35	0.496237	0.237809	2.08671	0.0369147	0.230603	ENSG00000231607.14
ENSG00000231609.7	10.7761	-0.457763	0.841067	-0.544265	0.586259	0.847446	ENSG00000231609.7
ENSG00000231663.2	7.54109	-0.354211	0.81917	-0.432402	0.665449	0.888435	ENSG00000231663.2
ENSG00000231690.4	21.0822	1.01792	0.543612	1.87252	0.0611352	0.307922	ENSG00000231690.4
ENSG00000231698.3	51.9993	0.00911639	0.30022	0.0303657	0.975775	0.995235	ENSG00000231698.3
ENSG00000231711.2	9.76752	-0.686117	0.960408	-0.714402	0.474979	0.787826	ENSG00000231711.2
ENSG00000231713.2	15.3424	-0.0126596	0.573716	-0.022066	0.982395	0.996479	ENSG00000231713.2
ENSG00000231721.7	18.6086	-0.374069	0.556959	-0.671627	0.501821	0.803381	ENSG00000231721.7
ENSG00000231728.5	19.4677	0.776061	0.583657	1.32965	0.183633	0.533803	ENSG00000231728.5
ENSG00000231731.7	7.46763	-0.207582	0.789592	-0.262898	0.792629	0.935157	ENSG00000231731.7
ENSG00000231752.7	30.3994	0.566506	0.488428	1.15986	0.246107	0.608406	ENSG00000231752.7
ENSG00000231760.5	9.88655	0.132423	0.658294	0.201161	0.840572	0.951161	ENSG00000231760.5
ENSG00000231770.7	19.2845	-0.924975	0.466926	-1.98099	0.0475925	0.266431	ENSG00000231770.7
ENSG00000231784.8	13.0157	-0.71989	1.12817	-0.638104	0.523406	0.814735	ENSG00000231784.8
ENSG00000231789.3	36.0684	-0.503424	0.384526	-1.30921	0.190465	0.542752	ENSG00000231789.3
ENSG00000231793.6	25.7198	-0.333066	0.449835	-0.740418	0.459047	0.777875	ENSG00000231793.6
ENSG00000138772.13	45.4328	-1.1233	0.337631	-3.327	0.000877879	0.0170155	ANXA3
ENSG00000231817.9	12.6697	-0.311861	0.591776	-0.526991	0.5982	0.854261	ENSG00000231817.9
ENSG00000231856.3	15.1817	-0.393428	0.552668	-0.711872	0.476544	0.788913	ENSG00000231856.3
ENSG00000231864.2	46.2458	-0.287055	1.25083	-0.229491	0.818487	0.944367	ENSG00000231864.2
ENSG00000231871.5	11.1768	0.0375689	0.693474	0.054175	0.956796	0.990286	ENSG00000231871.5
ENSG00000231887.8	8.24137	-0.285637	0.770794	-0.370576	0.710954	0.906779	PRH1
ENSG00000231889.8	95.437	-0.0238023	0.285818	-0.0832778	0.933631	0.982492	ENSG00000231889.8
ENSG00000231890.9	9.86664	1.75458	0.835781	2.09933	0.0357877	0.22605	ENSG00000231890.9
ENSG00000231908.2	10.7492	0.256241	0.670861	0.381959	0.702492	0.903366	ENSG00000231908.2
ENSG00000231925.13	344.24	0.0489116	0.14098	0.346939	0.728637	0.913485	TAPBP
ENSG00000231969.3	9.22874	-0.953084	0.719678	-1.32432	0.185397	0.535851	ENSG00000231969.3
ENSG00000231999.8	7.98428	1.64319	1.03245	1.59155	0.111486	0.418264	ENSG00000231999.8
ENSG00000232000.3	14.5312	-0.184533	0.646526	-0.285421	0.775321	0.928985	ENSG00000232000.3
ENSG00000232024.2	174.128	-0.267246	0.18422	-1.45069	0.146865	0.478675	ENSG00000232024.2
ENSG00000232040.4	89.9345	0.133701	0.312624	0.427675	0.668888	0.889515	ZBED9
ENSG00000232044.8	26.4363	0.279218	0.432505	0.645582	0.51855	0.811613	ENSG00000232044.8
ENSG00000232063.2	57.5309	0.328059	0.298111	1.10046	0.271132	0.634035	ENSG00000232063.2
ENSG00000232070.9	28.0514	-0.255831	0.407615	-0.627629	0.530247	0.818112	TMEM253
ENSG00000232093.1	6.71638	-0.0848768	0.92781	-0.0914808	0.927111	0.981196	ENSG00000232093.1
ENSG00000232098.3	167.321	-0.00812939	0.259962	-0.0312715	0.975053	0.995141	ENSG00000232098.3
ENSG00000232104.4	6.44813	-0.239556	0.971374	-0.246615	0.805206	0.939083	ENSG00000232104.4
ENSG00000118160.14	97.153	-1.13415	0.311937	-3.63583	0.000277088	0.00672252	SLC8A2
ENSG00000232112.3	2247.47	-0.187485	0.126027	-1.48765	0.136842	0.462026	TMA7
ENSG00000232119.8	393.871	-0.199172	0.251195	-0.792896	0.427838	0.758988	MCTS1
ENSG00000232160.7	16.4732	0.746984	0.598215	1.24869	0.211779	0.571686	ENSG00000232160.7
ENSG00000232164.1	90.8148	-0.045632	0.262277	-0.173984	0.861878	0.959252	ENSG00000232164.1
ENSG00000232233.1	34.9488	0.266022	0.363705	0.731421	0.464522	0.78186	ENSG00000232233.1
ENSG00000232258.7	15.0461	-1.08761	0.686153	-1.58509	0.112947	0.421003	TMEM114
ENSG00000232265.8	7.30588	0.00601654	0.832109	0.00723046	0.994231	0.998947	ENSG00000232265.8
ENSG00000232300.1	33.6975	0.260582	0.372354	0.699825	0.484037	0.794093	ENSG00000232300.1
ENSG00000232301.3	277.577	-0.122236	0.140573	-0.869556	0.384543	0.730976	ENSG00000232301.3
ENSG00000232386.9	8.69687	0.36737	0.725763	0.506184	0.612727	0.863472	ENSG00000232386.9
ENSG00000232388.5	290.866	-0.0520486	0.147151	-0.353708	0.723558	0.912063	SMIM26
ENSG00000232406.8	10.6255	-0.473846	0.74102	-0.639452	0.522529	0.814052	ENSG00000232406.8
ENSG00000232434.3	50.233	-0.96571	0.358584	-2.69312	0.00707871	0.0812949	AJM1
ENSG00000232442.2	65.9305	0.429376	0.27343	1.57033	0.116338	0.427746	ENSG00000232442.2
ENSG00000232445.2	766.582	-0.132013	0.117446	-1.12403	0.261001	0.623936	ENSG00000232445.2
ENSG00000232450.1	8.42289	-0.410522	0.786678	-0.521842	0.60178	0.856087	ENSG00000232450.1
ENSG00000232533.2	128.712	-0.0436777	0.204008	-0.214098	0.83047	0.948312	ENSG00000232533.2
ENSG00000232593.7	62.7614	-0.0681173	0.352854	-0.193046	0.846923	0.95451	KANTR
ENSG00000232611.1	18.8465	1.4007	0.527389	2.65591	0.00790954	0.0865899	ENSG00000232611.1
ENSG00000232630.1	15.4201	0.393107	0.557784	0.704765	0.480957	0.791573	ENSG00000232630.1
ENSG00000232648.4	9.16467	0.100538	0.772152	0.130204	0.896405	0.97216	ENSG00000232648.4
ENSG00000232650.6	6.59928	0.773231	0.838163	0.922531	0.356252	0.710528	ENSG00000232650.6
ENSG00000232656.9	10.5945	-0.229631	0.672245	-0.341589	0.73266	0.914729	ENSG00000232656.9
ENSG00000232671.7	17.9376	-0.283568	0.511153	-0.554761	0.579058	0.842529	ENSG00000232671.7
ENSG00000174004.6	43.0117	-1.13915	0.376986	-3.02173	0.00251332	0.0379674	NRROS
ENSG00000232721.3	7.14624	-0.54563	0.764367	-0.713833	0.47533	0.788149	ENSG00000232721.3
ENSG00000232748.3	27.987	1.10635	0.417785	2.64814	0.00809359	0.0876846	ENSG00000232748.3
ENSG00000232774.8	66.3303	0.354395	0.286096	1.23873	0.215446	0.574974	ENSG00000232774.8
ENSG00000232807.2	7.13355	0.860497	0.938429	0.916955	0.359166	0.713734	ENSG00000232807.2
ENSG00000232838.4	128.867	-0.244455	0.243366	-1.00447	0.31515	0.677939	PET117
ENSG00000232850.3	15.9394	-0.046301	0.578808	-0.0799937	0.936242	0.983082	ENSG00000232850.3
ENSG00000232855.7	9.87761	-0.553349	0.731497	-0.756461	0.449373	0.771662	ENSG00000232855.7
ENSG00000232859.10	34.9997	0.0138438	0.37852	0.0365736	0.970825	0.993769	LYRM9
ENSG00000232860.9	18.9223	-0.0123948	0.657818	-0.0188423	0.984967	0.99677	ENSG00000232860.9
ENSG00000253348.1	162.687	-1.15104	0.225645	-5.10111	3.37661e-07	1.957e-05	ENSG00000253348.1
ENSG00000232906.1	7.21997	1.26311	0.943043	1.3394	0.180441	0.52912	ENSG00000232906.1
ENSG00000232931.6	108.733	0.615317	0.263901	2.33162	0.0197207	0.15719	ENSG00000232931.6
ENSG00000232936.6	6.90098	-0.0184679	1.17205	-0.0157569	0.987428	0.997454	ENSG00000232936.6
ENSG00000232940.7	19.0202	0.100861	0.508372	0.1984	0.842732	0.952693	ENSG00000232940.7
ENSG00000232956.10	389.437	-0.345304	0.125743	-2.7461	0.00603086	0.0731582	ENSG00000232956.10
ENSG00000159166.15	175.687	-1.16033	0.244807	-4.73977	2.13958e-06	0.000103393	LAD1
ENSG00000232995.7	11.3844	-0.481592	0.639022	-0.753639	0.451066	0.773138	ENSG00000232995.7
ENSG00000233006.8	11.4887	0.767531	0.786269	0.976168	0.328981	0.69039	ENSG00000233006.8
ENSG00000233013.10	34.7553	-0.440898	0.512393	-0.860468	0.389531	0.733845	ENSG00000233013.10
ENSG00000233016.8	497.35	-0.276463	0.130606	-2.11676	0.0342801	0.221156	ENSG00000233016.8
ENSG00000233024.7	650.641	0.117267	0.150948	0.776871	0.437235	0.763976	NPIPA9
ENSG00000233056.4	53.3616	-0.752809	0.329661	-2.28358	0.022396	0.170882	ERVH48-1
ENSG00000233058.3	38.788	-0.177621	0.35103	-0.505999	0.612857	0.863472	ENSG00000233058.3
ENSG00000254934.5	693.753	-1.1672	0.115135	-10.1377	3.75772e-24	1.58674e-21	ENSG00000254934.5
ENSG00000233122.2	8.07438	0.607099	0.776259	0.782083	0.434166	0.763002	ENSG00000233122.2
ENSG00000233175.2	10.6545	-1.11997	0.836775	-1.33843	0.180755	0.529664	ENSG00000233175.2
ENSG00000233178.7	29.9428	0.606087	0.478902	1.26558	0.205665	0.563316	ENSG00000233178.7
ENSG00000233183.3	19.5936	0.546048	0.549322	0.994041	0.320203	0.682414	ENSG00000233183.3
ENSG00000233184.8	65.7766	0.171311	0.264812	0.646916	0.517686	0.811188	ENSG00000233184.8
ENSG00000233198.4	7.35327	0.473635	0.752018	0.629819	0.528813	0.817797	RNF224
ENSG00000233223.4	127.381	-0.281412	0.254681	-1.10496	0.269178	0.631882	ENSG00000233223.4
ENSG00000233230.2	10.4461	-0.621468	0.639921	-0.971163	0.331467	0.692455	ENSG00000233230.2
ENSG00000233232.7	41.541	0.823474	0.402978	2.04347	0.0410057	0.24627	NPIPB7
ENSG00000233237.8	11.8964	0.325851	0.73021	0.446242	0.655422	0.883593	ENSG00000233237.8
ENSG00000233251.8	125.698	0.0120538	0.212147	0.0568181	0.95469	0.989737	ENSG00000233251.8
ENSG00000233276.8	2822.99	-0.21412	0.0947185	-2.26059	0.0237846	0.177833	GPX1
ENSG00000233290.3	22.567	1.32021	0.519294	2.54233	0.0110117	0.107475	ENSG00000233290.3
ENSG00000233296.2	18.8593	0.211355	0.518053	0.407979	0.683289	0.893803	ENSG00000233296.2
ENSG00000233325.4	25.8094	0.201634	0.415356	0.485448	0.627358	0.871352	ENSG00000233325.4
ENSG00000233327.11	7.41176	-0.46753	0.8913	-0.524548	0.599897	0.855053	ENSG00000233327.11
ENSG00000233369.7	3303.03	0.066414	0.120882	0.549411	0.582723	0.844645	ENSG00000233369.7
ENSG00000233382.8	27.5641	0.697107	0.644552	1.08154	0.279458	0.642466	ENSG00000233382.8
ENSG00000233384.3	8.03183	-0.261857	0.865524	-0.302541	0.762239	0.924582	ENSG00000233384.3
ENSG00000233393.2	17.151	-1.38394	0.760119	-1.82069	0.0686539	0.326341	ENSG00000233393.2
ENSG00000233396.9	51.598	0.635995	0.398066	1.59771	0.110107	0.415123	ENSG00000233396.9
ENSG00000233426.3	29.3974	-0.495971	0.462598	-1.07214	0.283656	0.647028	ENSG00000233426.3
ENSG00000233461.6	27.5055	0.822896	0.467762	1.75922	0.0785403	0.351873	ENSG00000233461.6
ENSG00000233476.3	52.146	-0.143338	0.523191	-0.27397	0.784108	0.931444	ENSG00000233476.3
ENSG00000233527.10	31.1822	-0.357673	0.405053	-0.883026	0.377222	0.727277	ENSG00000233527.10
ENSG00000233589.1	7.09883	1.23485	0.921016	1.34074	0.180004	0.528788	ENSG00000233589.1
ENSG00000233608.4	27.2512	-0.178407	0.41373	-0.431215	0.666312	0.888662	TWIST2
ENSG00000233622.3	9.45775	0.196159	0.699422	0.280459	0.779125	0.929907	ENSG00000233622.3
ENSG00000233654.2	22.7963	0.279678	0.506043	0.552676	0.580485	0.842976	ENSG00000233654.2
ENSG00000205744.10	106.386	-1.17014	0.288757	-4.05235	5.07054e-05	0.00165915	DENND1C
ENSG00000233705.8	67.7984	0.0516212	0.336996	0.153181	0.878256	0.964331	ENSG00000233705.8
ENSG00000233718.9	37.0774	-0.539829	0.353413	-1.52747	0.126643	0.445461	ENSG00000233718.9
ENSG00000233723.10	24.6099	-0.0956713	0.451964	-0.211679	0.832358	0.948431	ENSG00000233723.10
ENSG00000233750.3	76.0272	0.0734762	0.306354	0.239841	0.810454	0.941098	ENSG00000233750.3
ENSG00000233757.6	40.4717	0.232322	0.369327	0.629042	0.529322	0.817811	ENSG00000233757.6
ENSG00000233806.8	17.2339	0.849552	0.608208	1.39681	0.16247	0.503642	ENSG00000233806.8
ENSG00000233822.6	15.4156	-0.97974	0.916768	-1.06869	0.28521	0.647661	H2BC15
ENSG00000233828.5	18.4082	0.310804	0.700455	0.443717	0.657247	0.884525	ENSG00000233828.5
ENSG00000233834.7	18.4331	-0.317229	0.595671	-0.532558	0.59434	0.85232	ENSG00000233834.7
ENSG00000233862.8	10.895	0.0904263	0.714038	0.126641	0.899225	0.972951	ENSG00000233862.8
ENSG00000233871.2	17.8173	-0.091171	0.543439	-0.167767	0.866767	0.960637	ENSG00000233871.2
ENSG00000233885.7	9.91364	-0.52567	0.719388	-0.730719	0.464951	0.782122	ENSG00000233885.7
ENSG00000233901.7	37.2472	-0.0395564	0.353125	-0.112018	0.910809	0.975701	ENSG00000233901.7
ENSG00000233922.4	15.3681	-0.730917	0.594213	-1.23006	0.218675	0.577801	ENSG00000233922.4
ENSG00000233927.5	4152.28	-0.338987	0.169622	-1.99848	0.0456642	0.260437	RPS28
ENSG00000233928.7	12.609	0.368579	0.690564	0.533737	0.593524	0.852042	ENSG00000233928.7
ENSG00000233937.8	57.4902	0.0277766	0.317273	0.0875479	0.930236	0.981716	ENSG00000233937.8
ENSG00000233967.7	22.6959	0.32725	0.567656	0.576494	0.564281	0.835562	ENSG00000233967.7
ENSG00000234028.4	12.125	0.1186	0.638626	0.185712	0.852671	0.956551	ENSG00000234028.4
ENSG00000069482.7	151.339	-1.17023	0.211094	-5.54362	2.96277e-08	2.14468e-06	GAL
ENSG00000234072.1	486.559	-0.0905995	0.143962	-0.62933	0.529133	0.817807	ENSG00000234072.1
ENSG00000234127.9	615.654	-0.119934	0.119819	-1.00096	0.316846	0.679147	TRIM26
ENSG00000234129.9	27.2577	0.358819	0.572815	0.626413	0.531044	0.818483	ENSG00000234129.9
ENSG00000234160.1	21.8381	0.310245	0.445747	0.696011	0.486422	0.795998	ENSG00000234160.1
ENSG00000234171.4	260.351	-0.347475	0.15694	-2.21407	0.026824	0.191985	ENSG00000234171.4
ENSG00000234224.3	15.9731	-0.147903	0.538274	-0.274772	0.783492	0.931176	TMEM229A
ENSG00000234232.7	8.59374	1.87565	0.876776	2.13926	0.0324146	0.214072	ENSG00000234232.7
ENSG00000234261.5	12.3619	-1.82232	0.723391	-2.51913	0.0117645	0.112537	ENSG00000234261.5
ENSG00000234284.7	62.0802	0.453773	0.368124	1.23266	0.217702	0.577037	ZNF879
ENSG00000234286.2	7.04539	-0.850732	1.0073	-0.84457	0.398351	0.739786	ENSG00000234286.2
ENSG00000234327.9	90.9082	0.130311	0.2415	0.539592	0.589478	0.849399	ENSG00000234327.9
ENSG00000234338.1	16.1839	0.228791	0.559666	0.408799	0.682687	0.893526	ENSG00000234338.1
ENSG00000234353.2	10.4731	-1.74089	0.814428	-2.13756	0.0325524	0.214218	ENSG00000234353.2
ENSG00000234354.3	69.2359	-0.875424	0.823657	-1.06285	0.28785	0.650034	ENSG00000234354.3
ENSG00000234373.1	15.4993	0.552266	0.678897	0.813476	0.415945	0.751531	ENSG00000234373.1
ENSG00000234380.2	13.5381	0.385303	0.632039	0.609618	0.542115	0.825696	ENSG00000234380.2
ENSG00000234390.4	10.3871	0.423793	0.881398	0.480819	0.630645	0.872357	ENSG00000234390.4
ENSG00000234405.2	36.6364	1.21029	0.489845	2.47076	0.0134828	0.122186	ENSG00000234405.2
ENSG00000234420.8	261.538	0.281653	0.150359	1.8732	0.0610406	0.307719	ENSG00000234420.8
ENSG00000234456.10	265.695	-0.292981	0.237716	-1.23249	0.217768	0.577037	ENSG00000234456.10
ENSG00000234465.11	54.2133	-0.0486948	0.321895	-0.151275	0.879759	0.965084	PINLYP
ENSG00000234509.1	9.92368	0.949665	0.701137	1.35446	0.175588	0.521968	ENSG00000234509.1
ENSG00000234537.1	6.90319	-0.665003	0.87728	-0.758028	0.448434	0.771086	ENSG00000234537.1
ENSG00000234545.8	917.076	-0.059707	0.12264	-0.486849	0.626366	0.871216	FAM133B
ENSG00000234546.5	8.48618	1.15892	0.782003	1.48199	0.138343	0.463889	ENSG00000234546.5
ENSG00000234585.6	51.6794	0.378697	0.340472	1.11227	0.266022	0.629244	ENSG00000234585.6
ENSG00000234608.9	348.078	-0.212239	0.133332	-1.5918	0.11143	0.418244	ENSG00000234608.9
ENSG00000234614.1	26.4771	-0.282026	0.406443	-0.693889	0.487752	0.796509	ENSG00000234614.1
ENSG00000234616.9	847.875	0.146773	0.105359	1.39307	0.163599	0.505968	JRK
ENSG00000234617.2	6.41421	-0.322028	0.924147	-0.34846	0.727495	0.913216	ENSG00000234617.2
ENSG00000234636.2	33.167	0.0508401	0.360921	0.140862	0.887979	0.968503	ENSG00000234636.2
ENSG00000234648.1	105.139	-0.30208	1.56833	-0.192612	0.847263	0.954581	ENSG00000234648.1
ENSG00000234663.7	7.68239	0.24032	0.75162	0.319736	0.749168	0.920446	ENSG00000234663.7
ENSG00000234678.2	40.6034	-0.520972	0.533102	-0.977246	0.328447	0.689759	ENSG00000234678.2
ENSG00000234684.8	15.347	0.571855	0.733633	0.779484	0.435694	0.763687	ENSG00000234684.8
ENSG00000234685.1	13.3855	-0.612884	0.663457	-0.923774	0.355604	0.710127	ENSG00000234685.1
ENSG00000234690.7	8.55498	-0.529942	0.787644	-0.672819	0.501062	0.803129	ENSG00000234690.7
ENSG00000234719.9	25.2197	-0.912536	0.566252	-1.61154	0.107063	0.411321	NPIPB2
ENSG00000234722.5	33.3209	0.246823	0.371847	0.663777	0.506833	0.805819	ENSG00000234722.5
ENSG00000260834.2	1331.73	-1.17025	0.116078	-10.0816	6.66623e-24	2.74943e-21	ENSG00000260834.2
ENSG00000234745.13	842.174	-0.0810138	0.151276	-0.535535	0.59228	0.851607	HLA-B
ENSG00000234766.2	7.21961	0.0281448	0.844909	0.033311	0.973427	0.994906	ENSG00000234766.2
ENSG00000234769.7	19.2942	0.258536	0.468809	0.551474	0.581309	0.843452	ENSG00000234769.7
ENSG00000234771.3	188.929	0.29713	0.177006	1.67865	0.0932212	0.383865	ENSG00000234771.3
ENSG00000234787.8	6.95341	-1.51655	0.811002	-1.86997	0.0614876	0.308551	ENSG00000234787.8
ENSG00000234797.5	15.7036	-0.365676	0.845939	-0.432273	0.665543	0.888435	ENSG00000234797.5
ENSG00000234810.4	12.0033	0.307841	0.667768	0.461	0.644799	0.878623	ENSG00000234810.4
ENSG00000234851.4	2709.39	-0.433148	0.370774	-1.16823	0.242716	0.604404	ENSG00000234851.4
ENSG00000234857.2	1385.15	0.146595	0.133288	1.09984	0.271401	0.63433	ENSG00000234857.2
ENSG00000234899.11	9.95959	1.88111	0.754579	2.49293	0.0126695	0.117826	ENSG00000234899.11
ENSG00000234911.3	17.3036	0.182695	0.558092	0.327357	0.743398	0.918281	ENSG00000234911.3
ENSG00000182372.10	739.526	-1.17653	0.117339	-10.0267	1.16333e-23	4.68903e-21	CLN8
ENSG00000234996.4	44.5779	-0.222367	0.394599	-0.563526	0.573077	0.839079	ENSG00000234996.4
ENSG00000235016.1	35.3622	0.809402	0.366582	2.20797	0.0272463	0.193732	ENSG00000235016.1
ENSG00000235023.1	24.2634	-0.0323437	0.426722	-0.0757959	0.939581	0.983648	ENSG00000235023.1
ENSG00000235026.7	21.1051	0.297341	0.457109	0.650483	0.51538	0.809645	ENSG00000235026.7
ENSG00000235033.7	12.6949	1.14662	1.05926	1.08247	0.279044	0.642325	ENSG00000235033.7
ENSG00000235034.7	30.8851	0.0850136	0.472079	0.180083	0.857087	0.956935	C19orf81
ENSG00000235072.2	8.30985	-0.980544	0.82115	-1.19411	0.232435	0.592828	ENSG00000235072.2
ENSG00000235078.1	9.38361	-0.727365	0.69749	-1.04283	0.297026	0.658267	ENSG00000235078.1
ENSG00000235092.7	13.2034	0.17087	0.792947	0.215488	0.829387	0.947875	ENSG00000235092.7
ENSG00000155324.10	77.9152	-1.18039	0.29677	-3.97745	6.96589e-05	0.00217118	GRAMD2B
ENSG00000235106.10	333.762	0.150219	0.143716	1.04525	0.29591	0.657512	BRD3OS
ENSG00000235109.8	68.4905	-0.316472	0.283311	-1.11705	0.263973	0.626859	ZSCAN31
ENSG00000256771.5	270.635	-1.19064	0.169755	-7.01389	2.31786e-12	3.04498e-10	ZNF253
ENSG00000235162.9	247.64	0.127741	0.152855	0.835696	0.403326	0.742329	C12orf75
ENSG00000235169.11	10.8062	0.072989	0.649314	0.112409	0.910499	0.975701	SMIM1
ENSG00000235173.7	523.908	-0.268084	0.125975	-2.12808	0.0333305	0.217562	HGH1
ENSG00000235189.2	21.5917	-0.749739	0.476167	-1.57453	0.115365	0.425781	ENSG00000235189.2
ENSG00000166145.15	1164.51	-1.19647	0.124954	-9.57532	1.01538e-21	3.91471e-19	SPINT1
ENSG00000235217.6	273.951	0.257933	0.151261	1.70522	0.0881531	0.373661	ENSG00000235217.6
ENSG00000235244.5	28.3283	-0.1885	0.45727	-0.412229	0.680172	0.893303	ENSG00000235244.5
ENSG00000235257.10	32.905	0.80839	0.399353	2.02425	0.0429446	0.252695	ENSG00000235257.10
ENSG00000235288.3	35.2763	-0.372503	1.82171	-0.20448	0.837979	0.950166	ENSG00000235288.3
ENSG00000235298.1	7.67579	1.53218	0.83105	1.84367	0.0652318	0.318263	ENSG00000235298.1
ENSG00000235314.1	11.6492	0.0609476	0.623357	0.0977732	0.922112	0.979144	ENSG00000235314.1
ENSG00000235316.1	14.7438	0.608243	0.667447	0.911298	0.362139	0.71632	ENSG00000235316.1
ENSG00000235333.3	12.9392	-1.46745	3.73795	-0.39258	0.694629	0.899352	ENSG00000235333.3
ENSG00000235374.2	9.5906	0.258444	0.754121	0.342709	0.731818	0.914401	ENSG00000235374.2
ENSG00000235381.1	29.6921	0.482497	0.398212	1.21166	0.225643	0.584541	ENSG00000235381.1
ENSG00000235436.11	12.4808	0.652325	0.718808	0.90751	0.364137	0.717393	ENSG00000235436.11
ENSG00000235437.9	303.929	-0.28453	0.167957	-1.69406	0.0902534	0.378286	ENSG00000235437.9
ENSG00000235453.12	49.595	-0.105579	0.318433	-0.331557	0.740224	0.917335	SMIM27
ENSG00000235454.1	8.59778	-0.242061	0.734088	-0.329744	0.741593	0.917595	ENSG00000235454.1
ENSG00000235489.4	20.9197	-0.102506	0.458534	-0.223553	0.823105	0.94631	ENSG00000235489.4
ENSG00000235493.2	10.682	0.232598	0.721557	0.322356	0.747183	0.920006	ENSG00000235493.2
ENSG00000235501.7	92.4902	0.16616	0.221995	0.748485	0.454168	0.774696	ENSG00000235501.7
ENSG00000235513.2	6.35829	0.189065	1.14366	0.165316	0.868695	0.961512	ENSG00000235513.2
ENSG00000235535.9	29.6471	0.959983	0.469112	2.04639	0.0407185	0.245156	ENSG00000235535.9
ENSG00000235545.1	7.03566	0.721734	0.773588	0.932969	0.350836	0.705492	ENSG00000235545.1
ENSG00000235552.5	49.7206	-0.478813	1.29338	-0.370203	0.711231	0.906798	ENSG00000235552.5
ENSG00000235560.4	42.4561	-0.623416	0.367658	-1.69564	0.0899536	0.377666	ENSG00000235560.4
ENSG00000235590.8	137.73	0.222168	0.229263	0.969057	0.332517	0.693185	ENSG00000235590.8
ENSG00000235609.7	13.7483	-0.174864	0.62381	-0.280315	0.779235	0.929907	ENSG00000235609.7
ENSG00000235652.10	37.4879	-0.279487	0.52157	-0.535858	0.592057	0.851607	ENSG00000235652.10
ENSG00000235688.3	124.891	-0.215619	0.208675	-1.03327	0.301476	0.663113	ENSG00000235688.3
ENSG00000235703.7	56.6108	0.366957	0.540796	0.678551	0.497423	0.802057	ENSG00000235703.7
ENSG00000235706.9	25.969	0.323718	0.453732	0.713457	0.475563	0.788308	ENSG00000235706.9
ENSG00000235725.1	18.7838	-0.118931	0.506919	-0.234616	0.814507	0.942378	ENSG00000235725.1
ENSG00000235726.7	7.57284	-0.655235	1.05523	-0.620941	0.534639	0.821472	ENSG00000235726.7
ENSG00000235750.10	176.7	-0.208107	0.243366	-0.855119	0.392485	0.736017	KIAA0040
ENSG00000235823.4	1041.79	-0.368143	0.134137	-2.74454	0.00605958	0.0734062	ENSG00000235823.4
ENSG00000235852.1	17.2924	0.558724	0.517987	1.07864	0.280746	0.643868	ENSG00000235852.1
ENSG00000235859.5	48.7097	0.343157	0.315018	1.08932	0.276011	0.639793	ENSG00000235859.5
ENSG00000235863.4	27.6089	-0.00847743	0.449853	-0.0188449	0.984965	0.99677	B3GALT4
ENSG00000235890.2	73.3036	0.359803	0.404065	0.890458	0.37322	0.725124	ENSG00000235890.2
ENSG00000235893.5	17.0871	0.13334	0.566863	0.235224	0.814035	0.942357	ENSG00000235893.5
ENSG00000235903.10	14.552	0.194765	0.754768	0.258046	0.796372	0.936023	ENSG00000235903.10
ENSG00000235904.3	8.87016	1.02958	0.803957	1.28065	0.200318	0.556019	ENSG00000235904.3
ENSG00000235919.5	31.2703	-0.425065	0.396879	-1.07102	0.284161	0.64743	ENSG00000235919.5
ENSG00000235927.4	10.6106	-0.607039	0.755874	-0.803095	0.42192	0.755299	ENSG00000235927.4
ENSG00000235944.9	49.5298	0.044699	0.331318	0.134913	0.892681	0.97034	ENSG00000235944.9
ENSG00000235946.1	14.868	1.65851	0.651815	2.54446	0.0109448	0.107326	ENSG00000235946.1
ENSG00000235954.8	246.861	0.00461286	0.213788	0.0215768	0.982786	0.996479	ENSG00000235954.8
ENSG00000235961.6	133.493	-0.0484514	0.197561	-0.245248	0.806264	0.939216	PNMA6A
ENSG00000235997.4	10.0942	1.16176	0.652525	1.78041	0.0750092	0.342841	ENSG00000235997.4
ENSG00000236008.4	38.6292	0.518156	0.37372	1.38648	0.165599	0.507953	ENSG00000236008.4
ENSG00000236017.8	62.3499	0.415579	0.301585	1.37798	0.168208	0.512172	ENSG00000236017.8
ENSG00000236088.11	92.4925	-0.0721963	0.252856	-0.285523	0.775243	0.928985	ENSG00000236088.11
ENSG00000236094.3	45.6779	-0.680234	0.335022	-2.03041	0.0423145	0.25065	ENSG00000236094.3
ENSG00000236104.3	267.536	-0.0270599	0.166634	-0.162391	0.870998	0.96202	ZBTB22
ENSG00000236106.3	13.5269	0.989316	0.618149	1.60045	0.109499	0.414156	ENSG00000236106.3
ENSG00000236144.9	643.712	0.0349981	0.10425	0.335713	0.737088	0.916322	ENSG00000236144.9
ENSG00000236155.7	22.1876	-0.855617	0.502194	-1.70376	0.0884265	0.374461	ENSG00000236155.7
ENSG00000236200.7	46.5135	0.857891	0.454029	1.88951	0.0588241	0.302032	ENSG00000236200.7
ENSG00000236255.2	54.9765	-0.000998665	0.341002	-0.00292862	0.997663	0.999444	ENSG00000236255.2
ENSG00000236279.7	16.0254	0.721656	0.670479	1.07633	0.28178	0.645056	CLEC2L
ENSG00000236287.8	991.927	0.149806	0.15345	0.976256	0.328937	0.69039	ZBED5
ENSG00000236320.4	15.7394	-0.981932	0.616582	-1.59254	0.111263	0.417959	SLFN14
ENSG00000236333.4	20.3205	0.140229	0.575481	0.243672	0.807485	0.939743	ENSG00000236333.4
ENSG00000236364.4	11.8773	0.0690984	0.775342	0.0891199	0.928987	0.981433	ENSG00000236364.4
ENSG00000236383.9	16.1092	-0.133924	0.560349	-0.239002	0.811104	0.941392	CCDC200
ENSG00000236393.2	8.14979	-0.465018	0.872401	-0.533033	0.594011	0.852122	ENSG00000236393.2
ENSG00000236397.3	38.2885	-0.261504	0.414752	-0.630508	0.528362	0.817742	ENSG00000236397.3
ENSG00000236404.12	11.7981	-1.0095	0.663009	-1.5226	0.127858	0.447578	ENSG00000236404.12
ENSG00000236423.7	14.0518	0.114019	0.784495	0.145341	0.884442	0.967588	ENSG00000236423.7
ENSG00000236432.8	26.2124	0.543806	0.426818	1.27409	0.20263	0.558933	ENSG00000236432.8
ENSG00000236438.7	209.669	-0.372024	0.212186	-1.7533	0.0795512	0.353842	ENSG00000236438.7
ENSG00000236519.2	27.0866	0.517123	0.415031	1.24599	0.212769	0.572592	ENSG00000236519.2
ENSG00000236539.3	11.7465	-0.835039	0.699709	-1.19341	0.232709	0.592895	ENSG00000236539.3
ENSG00000236609.4	146.627	0.136219	0.203054	0.67085	0.502316	0.803588	ZNF853
ENSG00000236618.3	66.2416	-0.0171814	0.285034	-0.0602783	0.951934	0.988549	ENSG00000236618.3
ENSG00000236635.3	6.68843	0.592598	0.878908	0.674244	0.500156	0.803129	ENSG00000236635.3
ENSG00000236671.9	50.6518	0.0908112	0.346142	0.262353	0.79305	0.935161	ENSG00000236671.9
ENSG00000120156.22	41.4229	-1.19827	0.34102	-3.51377	0.00044179	0.00971814	TEK
ENSG00000236682.3	22.8677	-0.93469	0.580143	-1.61114	0.10715	0.411321	ENSG00000236682.3
ENSG00000236698.1	8.4322	-6.54859	3.02111	-2.16761	0.0301882	0.20542	ENSG00000236698.1
ENSG00000236714.3	66.8322	0.770848	0.367398	2.09813	0.035894	0.226139	ENSG00000236714.3
ENSG00000236753.7	42.4744	-0.0343896	0.37828	-0.0909105	0.927564	0.981196	ENSG00000236753.7
ENSG00000236756.4	11.0542	1.27421	1.03487	1.23127	0.218222	0.577602	ENSG00000236756.4
ENSG00000236778.8	15.2789	0.340591	0.72299	0.471087	0.637579	0.875027	ENSG00000236778.8
ENSG00000236782.7	14.2924	0.694445	0.733807	0.946359	0.343965	0.700165	ZNF593OS
ENSG00000236810.7	24.3363	0.244941	0.593157	0.412945	0.679647	0.893289	ENSG00000236810.7
ENSG00000236824.2	797.836	0.0168884	0.385035	0.0438619	0.965014	0.992334	ENSG00000236824.2
ENSG00000236829.9	9.77207	-0.444006	0.687054	-0.646246	0.51812	0.811235	ENSG00000236829.9
ENSG00000236830.8	20.3549	0.313278	0.607741	0.515479	0.606218	0.859209	ENSG00000236830.8
ENSG00000236859.8	73.3321	0.0925118	0.257104	0.359822	0.71898	0.909754	ENSG00000236859.8
ENSG00000236871.7	13.2323	0.390558	0.629301	0.620622	0.534848	0.821472	ENSG00000236871.7
ENSG00000236901.6	327.481	-0.192312	0.155016	-1.2406	0.214755	0.574496	ENSG00000236901.6
ENSG00000236924.2	41.0809	0.228329	0.364766	0.625961	0.531341	0.818708	ENSG00000236924.2
ENSG00000236991.6	9.96777	0.0858943	0.749928	0.114537	0.908812	0.975115	ENSG00000236991.6
ENSG00000237004.4	63.5212	-0.3861	0.305442	-1.26407	0.206204	0.563601	ENSG00000237004.4
ENSG00000237015.1	9.40716	0.223947	0.960064	0.233262	0.815558	0.942828	ENSG00000237015.1
ENSG00000237017.1	16.3756	0.0925445	0.576621	0.160495	0.872492	0.962457	ENSG00000237017.1
ENSG00000237036.6	62.5169	0.400519	0.337756	1.18582	0.235692	0.597654	ENSG00000237036.6
ENSG00000237037.9	51.9293	0.563762	0.349971	1.61088	0.107205	0.411378	ENSG00000237037.9
ENSG00000237054.9	8.19279	-0.0944937	0.854934	-0.110527	0.911991	0.976115	ENSG00000237054.9
ENSG00000237080.3	9.48944	-0.739337	1.2461	-0.593322	0.552966	0.831089	ENSG00000237080.3
ENSG00000237094.12	329.646	0.430266	0.181339	2.37271	0.0176581	0.146682	ENSG00000237094.12
ENSG00000237126.8	19.4747	0.0594582	0.551713	0.10777	0.914178	0.977087	ENSG00000237126.8
ENSG00000237172.4	93.2767	0.37143	0.259007	1.43405	0.151558	0.486581	B3GNT9
ENSG00000237187.9	27.1073	0.317834	0.467262	0.680204	0.496375	0.801385	ENSG00000237187.9
ENSG00000237190.4	785.759	0.0210584	0.108882	0.193405	0.846642	0.954497	CDKN2AIPNL
ENSG00000237232.9	9.94946	0.0718931	0.791057	0.0908823	0.927586	0.981196	ENSG00000237232.9
ENSG00000237233.2	9.06961	-1.20582	0.700064	-1.72245	0.0849884	0.366522	ENSG00000237233.2
ENSG00000237238.3	34.7687	0.311989	0.365372	0.853894	0.393163	0.736162	ENSG00000237238.3
ENSG00000237248.5	7.28153	1.93173	0.868048	2.22538	0.0260559	0.1883	ENSG00000237248.5
ENSG00000237289.10	463.646	-0.0177951	0.147625	-0.120542	0.904053	0.973962	CKMT1B
ENSG00000237296.10	184.568	0.182136	0.340795	0.534443	0.593035	0.852028	ENSG00000237296.10
ENSG00000237298.10	124.485	0.212706	0.299955	0.709127	0.478245	0.790211	ENSG00000237298.10
ENSG00000237310.3	18.0591	-0.24931	0.545488	-0.45704	0.647642	0.879868	ENSG00000237310.3
ENSG00000237356.7	19.2675	-0.239371	0.583683	-0.410105	0.681729	0.893303	ENSG00000237356.7
ENSG00000237399.7	9.89399	1.0497	0.753849	1.39246	0.163783	0.506032	ENSG00000237399.7
ENSG00000237438.7	36.0571	-0.334093	0.391121	-0.854193	0.392998	0.736162	ENSG00000237438.7
ENSG00000237440.9	128.318	-0.648264	0.318008	-2.03851	0.0414986	0.247548	ZNF737
ENSG00000237441.10	730.038	-0.175809	0.108999	-1.61295	0.106755	0.411051	RGL2
ENSG00000237457.6	6.78194	0.913844	1.06408	0.858815	0.390443	0.734573	ENSG00000237457.6
ENSG00000237484.6	6.67481	-0.282828	0.885041	-0.319565	0.749298	0.920446	ENSG00000237484.6
ENSG00000237489.5	40.3118	0.364395	0.364181	1.00059	0.317027	0.679288	C10orf143
ENSG00000237491.10	36.0043	0.4188	0.524694	0.79818	0.424766	0.757458	ENSG00000237491.10
ENSG00000237512.7	9.0095	0.1145	0.773942	0.147944	0.882387	0.966354	ENSG00000237512.7
ENSG00000185338.7	36.5376	-1.20704	0.382969	-3.15179	0.00162273	0.0275927	SOCS1
ENSG00000237529.2	9.01281	0.361217	0.76215	0.473945	0.635539	0.874489	ENSG00000237529.2
ENSG00000237550.6	4632.29	-0.222399	0.105266	-2.11273	0.034624	0.222002	ENSG00000237550.6
ENSG00000237588.2	9.06176	-0.696638	0.69474	-1.00273	0.31599	0.678553	ENSG00000237588.2
ENSG00000237594.2	18.4854	0.0507241	0.506775	0.100092	0.920271	0.978884	ENSG00000237594.2
ENSG00000237596.7	36.8708	0.190187	0.376419	0.505253	0.613381	0.863472	ENSG00000237596.7
ENSG00000237624.1	6.40152	-1.54534	0.957735	-1.61353	0.106629	0.410784	ENSG00000237624.1
ENSG00000237638.3	34.4657	0.108913	0.369549	0.294718	0.768209	0.927194	ENSG00000237638.3
ENSG00000237649.8	1570.88	0.0833422	0.103582	0.804598	0.421052	0.755008	KIFC1
ENSG00000237651.8	78.6062	0.199118	0.27291	0.729611	0.465628	0.782583	C2orf74
ENSG00000237753.2	10.4065	0.308636	0.729578	0.423033	0.672271	0.890842	ENSG00000237753.2
ENSG00000237765.8	214.959	0.0690239	0.17864	0.386386	0.699211	0.901593	FAM200B
ENSG00000237775.1	8.10552	-0.477347	0.831072	-0.574375	0.565714	0.836124	ENSG00000237775.1
ENSG00000237807.4	10.0958	0.0539022	0.740219	0.0728192	0.94195	0.984703	ENSG00000237807.4
ENSG00000237854.4	61.4486	1.46514	0.827242	1.77111	0.0765421	0.347054	ENSG00000237854.4
ENSG00000237863.3	12.7902	1.35583	0.679839	1.99434	0.046115	0.262299	ENSG00000237863.3
ENSG00000237883.3	14.8062	0.10054	0.630432	0.159478	0.873292	0.962635	ENSG00000237883.3
ENSG00000237886.1	13.0004	0.514391	0.582188	0.883549	0.37694	0.727277	ENSG00000237886.1
ENSG00000237923.1	128.482	-0.510612	0.215036	-2.37455	0.0175704	0.146434	ENSG00000237923.1
ENSG00000237940.3	13.5917	-0.0407923	0.935228	-0.0436175	0.965209	0.992334	ENSG00000237940.3
ENSG00000237943.8	79.7613	-0.583792	0.289644	-2.01555	0.0438474	0.255274	ENSG00000237943.8
ENSG00000237945.8	152.784	-0.312831	0.181153	-1.72689	0.0841873	0.364781	ENSG00000237945.8
ENSG00000237950.3	7.52717	-0.952301	0.890155	-1.06981	0.284703	0.647583	ENSG00000237950.3
ENSG00000237973.1	32.1692	0.073824	0.39944	0.184819	0.853371	0.956694	ENSG00000237973.1
ENSG00000237976.2	54.1752	0.258921	0.292236	0.885999	0.375618	0.726375	ENSG00000237976.2
ENSG00000237977.1	8.56123	-0.502555	0.771447	-0.651444	0.51476	0.809372	ENSG00000237977.1
ENSG00000237978.6	18.6718	-1.04539	0.527201	-1.98291	0.0473771	0.266104	ENSG00000237978.6
ENSG00000237984.3	12.8422	-0.924923	0.632726	-1.46181	0.143794	0.473475	ENSG00000237984.3
ENSG00000238009.6	6.8318	-1.05288	1.04829	-1.00438	0.315196	0.677939	ENSG00000238009.6
ENSG00000238034.2	9.43535	1.46532	0.768749	1.90611	0.0566356	0.295334	ENSG00000238034.2
ENSG00000238035.8	120.749	0.0522405	0.237271	0.220173	0.825737	0.946876	ENSG00000238035.8
ENSG00000238045.9	75.5604	-0.0945949	0.38007	-0.248888	0.803447	0.938678	ENSG00000238045.9
ENSG00000238058.2	8.59225	0.445559	0.823313	0.541178	0.588385	0.848443	ENSG00000238058.2
ENSG00000238062.6	6.55108	0.240662	0.79498	0.302727	0.762098	0.924582	ENSG00000238062.6
ENSG00000238083.8	274.842	-0.00688442	0.163421	-0.0421268	0.966398	0.992334	LRRC37A2
ENSG00000238098.9	8.5406	1.78446	1.07459	1.66059	0.0967962	0.390927	ENSG00000238098.9
ENSG00000238105.7	181.143	0.215728	0.185227	1.16467	0.244153	0.606296	ENSG00000238105.7
ENSG00000238142.3	26.2546	-0.184423	0.60649	-0.304082	0.761065	0.924233	ENSG00000238142.3
ENSG00000238197.7	83.7366	0.212677	0.306083	0.694834	0.48716	0.796064	ENSG00000238197.7
ENSG00000238198.2	9.56551	-1.1925	0.708837	-1.68233	0.092505	0.382418	ENSG00000238198.2
ENSG00000288595.1	213.089	-1.23861	0.191427	-6.4704	9.7741e-11	1.06346e-08	ENSG00000288595.1
ENSG00000238227.8	1021.39	0.00765495	0.130946	0.058459	0.953383	0.989082	TMEM250
ENSG00000238230.2	6.76374	1.97632	0.929133	2.12706	0.0334153	0.217875	ENSG00000238230.2
ENSG00000239213.7	63.591	-0.26332	0.32848	-0.801633	0.422765	0.756146	ENSG00000239213.7
ENSG00000239218.2	46.5841	-0.402497	0.532562	-0.755775	0.449784	0.771751	ENSG00000239218.2
ENSG00000239264.9	3232.43	-0.0948281	0.0697883	-1.3588	0.174211	0.519878	TXNDC5
ENSG00000239282.8	48.8107	0.237614	0.321012	0.740203	0.459177	0.777875	CASTOR1
ENSG00000239305.7	119.598	-0.0899577	0.246709	-0.364631	0.715387	0.908194	RNF103
ENSG00000239306.5	2178.66	-0.103309	0.122538	-0.843075	0.399187	0.740309	RBM14
ENSG00000239335.4	8.20996	-0.202256	0.752541	-0.268765	0.788111	0.933582	ENSG00000239335.4
ENSG00000239382.11	227.528	-0.156957	0.195568	-0.802568	0.422224	0.755691	ALKBH6
ENSG00000239388.9	7.35379	-0.488214	0.794827	-0.614239	0.539057	0.823231	ASB14
ENSG00000239407.5	27.8612	0.347345	0.50368	0.689615	0.490437	0.797981	ENSG00000239407.5
ENSG00000239415.1	23.8788	0.342178	0.486503	0.703343	0.481842	0.792495	ENSG00000239415.1
ENSG00000239445.6	9.67189	0.727823	0.812827	0.895422	0.370561	0.723319	ENSG00000239445.6
ENSG00000239467.7	34.9507	-0.503858	0.368702	-1.36657	0.171759	0.517699	ENSG00000239467.7
ENSG00000239482.6	8.44225	-0.143828	0.75024	-0.19171	0.84797	0.954727	ENSG00000239482.6
ENSG00000239521.10	151.178	0.124748	0.235272	0.530229	0.595953	0.85277	ENSG00000239521.10
ENSG00000239523.7	18.404	0.113009	0.62637	0.180419	0.856824	0.956935	ENSG00000239523.7
ENSG00000239569.4	32.2982	-0.212588	0.381648	-0.557027	0.577509	0.841421	ENSG00000239569.4
ENSG00000239665.8	70.0552	0.243142	0.324952	0.748241	0.454315	0.774696	ENSG00000239665.8
ENSG00000239672.8	2770.81	-0.209382	0.0804977	-2.6011	0.00929253	0.0959831	NME1
ENSG00000239697.11	38.2131	-0.45079	0.352322	-1.27948	0.200727	0.556226	TNFSF12
ENSG00000239704.11	32.9529	-0.630062	0.575354	-1.09509	0.273479	0.636836	CDRT4
ENSG00000239713.9	13.2325	0.271873	0.631862	0.430273	0.666997	0.889028	APOBEC3G
ENSG00000239779.7	1087.46	-0.103285	0.0857059	-1.20511	0.228162	0.58772	WBP1
ENSG00000239789.6	353.998	-0.233587	0.141054	-1.656	0.0977208	0.392899	MRPS17
ENSG00000239857.7	1217.11	-0.303486	0.147827	-2.05298	0.0400744	0.243397	GET4
ENSG00000239883.9	125.293	0.163844	0.241494	0.67846	0.49748	0.802057	ENSG00000239883.9
ENSG00000239887.6	470.096	-0.0450189	0.128801	-0.349521	0.726698	0.912835	C1orf226
ENSG00000275216.2	3282.37	-1.23983	0.0658994	-18.8139	5.80774e-79	3.43334e-75	ENSG00000275216.2
ENSG00000239920.2	21.1887	0.493511	0.528549	0.93371	0.350453	0.705492	ENSG00000239920.2
ENSG00000240024.6	173.364	0.231128	0.16764	1.37872	0.167982	0.51206	ENSG00000240024.6
ENSG00000240038.7	12.5725	0.324935	0.720427	0.451032	0.651967	0.881973	AMY2B
ENSG00000240053.8	230.3	0.134045	0.162761	0.82357	0.410184	0.747417	LY6G5B
ENSG00000240057.7	11.4305	0.485611	0.803551	0.604331	0.545623	0.828163	ENSG00000240057.7
ENSG00000240065.8	13.5044	0.949596	0.645789	1.47044	0.141442	0.469026	PSMB9
ENSG00000240086.7	13.7687	0.668739	0.690162	0.968959	0.332566	0.693185	ENSG00000240086.7
ENSG00000240137.7	20.9407	0.867022	0.798999	1.08514	0.277861	0.641233	ENSG00000240137.7
ENSG00000139269.3	98.7619	-1.24153	0.261909	-4.74031	2.13388e-06	0.000103393	INHBE
ENSG00000240204.3	15.3792	-0.619613	0.537702	-1.15234	0.249183	0.611409	SMKR1
ENSG00000240207.7	7.79697	1.00731	0.757268	1.33019	0.183454	0.533459	ENSG00000240207.7
ENSG00000164265.9	313.329	-1.24435	0.252667	-4.92488	8.44124e-07	4.53653e-05	SCGB3A2
ENSG00000240230.6	214.395	0.1239	0.203156	0.609878	0.541943	0.825576	COX19
ENSG00000240240.9	6.85099	0.960732	0.881116	1.09036	0.275555	0.639322	ENSG00000240240.9
ENSG00000240288.8	22.3744	-0.439298	0.591978	-0.742084	0.458036	0.777204	ENSG00000240288.8
ENSG00000240291.1	11.6889	0.220149	0.72595	0.303256	0.761695	0.924491	ENSG00000240291.1
ENSG00000240303.8	245.355	-0.0577086	0.200223	-0.288221	0.773177	0.928291	ACAD11
ENSG00000240342.3	2862.95	-0.299897	0.139344	-2.15221	0.0313807	0.209855	ENSG00000240342.3
ENSG00000240344.9	458.777	0.100491	0.119285	0.842444	0.399539	0.740539	PPIL3
ENSG00000240356.6	70.7688	0.269256	0.258982	1.03967	0.298492	0.660152	ENSG00000240356.6
ENSG00000240370.6	30.2173	0.000871302	0.454366	0.00191762	0.99847	0.99963	ENSG00000240370.6
ENSG00000240409.1	13.4138	0.29668	0.696541	0.425933	0.670156	0.889916	ENSG00000240409.1
ENSG00000240429.1	24.5715	0.238192	0.446597	0.53335	0.593792	0.852103	ENSG00000240429.1
ENSG00000240445.6	398.242	0.248927	0.212878	1.16934	0.242265	0.604162	FOXO3B
ENSG00000240563.2	13830.4	-0.0358192	0.0960012	-0.373112	0.709065	0.906585	L1TD1
ENSG00000240661.3	13.3313	-0.0400063	0.657045	-0.0608882	0.951448	0.988167	ENSG00000240661.3
ENSG00000240682.10	292.858	-0.112319	0.1374	-0.81746	0.413665	0.750215	ISY1
ENSG00000100031.19	111.437	-1.24578	0.282342	-4.41231	1.02271e-05	0.000411288	GGT1
ENSG00000240731.1	18.0765	-0.229673	0.498787	-0.460464	0.645183	0.878683	ENSG00000240731.1
ENSG00000240758.2	8.84545	1.09073	0.970434	1.12396	0.261031	0.623936	ENSG00000240758.2
ENSG00000240764.4	7.8006	0.398389	1.06648	0.373554	0.708736	0.906231	PCDHGC5
ENSG00000107438.9	669.869	-1.27713	0.103778	-12.3064	8.37011e-35	6.18516e-32	PDLIM1
ENSG00000240849.11	452.756	0.0229832	0.135454	0.169676	0.865265	0.960278	PEDS1
ENSG00000240857.2	236.539	-0.114881	0.160805	-0.714409	0.474974	0.787826	RDH14
ENSG00000240859.3	8.88181	0.165116	1.00026	0.165074	0.868886	0.961576	ENSG00000240859.3
ENSG00000240891.8	49.8959	-0.0257395	0.326425	-0.0788529	0.93715	0.983314	PLCXD2
ENSG00000240970.1	9.41291	0.0704789	0.719746	0.097922	0.921994	0.979089	ENSG00000240970.1
ENSG00000240972.2	5340.17	-0.25937	0.115314	-2.24925	0.0244963	0.180875	MIF
ENSG00000241015.2	162.649	-0.109955	0.240442	-0.457304	0.647452	0.879868	ENSG00000241015.2
ENSG00000241058.4	171.005	0.00414426	0.193441	0.0214239	0.982908	0.996479	NSUN6
ENSG00000241127.8	238.353	0.119153	0.18253	0.652786	0.513894	0.808568	YAE1
ENSG00000241168.1	9.49054	-0.481192	0.890673	-0.540256	0.58902	0.848945	ENSG00000241168.1
ENSG00000241186.10	7110.43	-0.101108	0.0841537	-1.20147	0.22957	0.589676	TDGF1
ENSG00000241258.7	705.789	-0.0184797	0.138051	-0.133862	0.893512	0.970923	CRCP
ENSG00000241288.8	17.5493	0.392971	0.679913	0.577973	0.563283	0.835146	ENSG00000241288.8
ENSG00000241313.3	8.31785	0.172211	0.880264	0.195636	0.844895	0.953619	ENSG00000241313.3
ENSG00000241316.8	94.438	-0.558138	0.26048	-2.14273	0.0321347	0.213209	ENSG00000241316.8
ENSG00000241343.10	3539.77	-0.266576	0.0947029	-2.81487	0.00487976	0.0627296	RPL36A
ENSG00000241360.2	562.074	0.0295787	0.13326	0.221962	0.824344	0.946643	PDXP
ENSG00000241370.6	455.758	-0.0917513	0.127862	-0.717583	0.473014	0.786863	RPP21
ENSG00000241388.5	9.79518	-0.0612362	0.739977	-0.0827542	0.934047	0.98276	ENSG00000241388.5
ENSG00000241399.7	11.7066	-0.162652	0.638931	-0.254568	0.799057	0.937236	CD302
ENSG00000241404.7	132.16	0.235526	0.216408	1.08834	0.276445	0.640147	EGFL8
ENSG00000241468.8	1904.14	-0.173217	0.155526	-1.11375	0.265386	0.628722	ATP5MF
ENSG00000241472.7	50.2421	0.241039	0.387822	0.621522	0.534257	0.821334	ENSG00000241472.7
ENSG00000286288.1	182.97	-1.28059	0.184468	-6.94209	3.8633e-12	4.88337e-10	ENSG00000286288.1
ENSG00000130545.16	70.2074	-1.29047	0.335667	-3.84448	0.00012081	0.00343359	CRB3
ENSG00000241506.1	815.353	0.120017	0.125368	0.957317	0.338407	0.697454	ENSG00000241506.1
ENSG00000241549.8	72.0059	0.591887	0.302259	1.95821	0.0502049	0.275143	ENSG00000241549.8
ENSG00000241553.13	2213.79	-0.161546	0.0916165	-1.76329	0.0778519	0.350255	ARPC4
ENSG00000241570.8	9.32939	0.868891	0.694369	1.25134	0.210811	0.570387	ENSG00000241570.8
ENSG00000241634.1	15.9955	-0.0657527	0.601922	-0.109238	0.913014	0.976521	ENSG00000241634.1
ENSG00000241644.2	16.5211	-0.116599	0.545175	-0.213874	0.830645	0.948312	INMT
ENSG00000241685.10	1600.88	-0.102145	0.0821943	-1.24273	0.213969	0.57383	ARPC1A
ENSG00000241697.5	1163.19	0.000149299	0.10112	0.00147644	0.998822	0.999776	TMEFF1
ENSG00000241743.4	763.478	-0.402915	0.648399	-0.6214	0.534336	0.821334	ENSG00000241743.4
ENSG00000241749.4	7.52917	0.723225	0.80695	0.896245	0.370122	0.723258	ENSG00000241749.4
ENSG00000241764.5	44.7451	0.379928	0.356046	1.06708	0.285938	0.648444	ENSG00000241764.5
ENSG00000241769.7	6.93614	-0.23416	1.02841	-0.227692	0.819886	0.944751	ENSG00000241769.7
ENSG00000241837.7	2093.28	-0.0793397	0.100521	-0.789288	0.429944	0.759998	ATP5PO
ENSG00000241839.10	506.458	-0.0934681	0.122357	-0.763897	0.444929	0.768999	PLEKHO2
ENSG00000241852.11	199.013	0.128002	0.158603	0.807058	0.419633	0.753792	C8orf58
ENSG00000241860.7	418.944	0.366163	0.163387	2.24107	0.0250212	0.183107	ENSG00000241860.7
ENSG00000241878.12	682.077	-0.365444	0.151987	-2.40445	0.0161969	0.137969	PISD
ENSG00000241935.9	19.5009	-0.326483	0.487655	-0.669496	0.503179	0.803881	HOGA1
ENSG00000241945.8	50.8453	-0.290296	0.304533	-0.953248	0.340465	0.698374	PWP2
ENSG00000241956.11	63.432	0.258027	0.331753	0.777768	0.436706	0.763687	ENSG00000241956.11
ENSG00000241962.9	13.0248	0.573251	0.898194	0.638227	0.523326	0.814711	ENSG00000241962.9
ENSG00000241973.11	1417.49	0.185585	0.101106	1.83555	0.0664246	0.32049	PI4KA
ENSG00000241975.1	8.2793	1.47182	0.892657	1.64881	0.0991865	0.395742	ENSG00000241975.1
ENSG00000242028.8	718.036	-0.157808	0.342504	-0.460746	0.644981	0.878623	HYPK
ENSG00000242073.2	11.1984	0.107775	0.588772	0.18305	0.854759	0.956822	ENSG00000242073.2
ENSG00000242082.2	28.9378	-0.828603	0.437674	-1.8932	0.0583315	0.3005	ENSG00000242082.2
ENSG00000242086.8	562.989	0.183758	0.151087	1.21624	0.223894	0.581831	ENSG00000242086.8
ENSG00000242110.8	215.605	-0.374232	0.201892	-1.85362	0.0637931	0.314095	AMACR
ENSG00000242114.6	751.73	-0.25226	0.134933	-1.86952	0.0615503	0.308551	MTFP1
ENSG00000242125.3	1778.93	0.0636693	0.130007	0.489737	0.62432	0.870665	ENSG00000242125.3
ENSG00000242173.10	10.6254	-1.22249	0.720176	-1.69749	0.0896035	0.377194	ARHGDIG
ENSG00000242193.11	24.1882	-0.191789	0.522831	-0.366828	0.713747	0.907536	ENSG00000242193.11
ENSG00000242247.11	226.009	0.370795	0.181594	2.04189	0.0411624	0.24671	ARFGAP3
ENSG00000242259.9	442.781	0.108293	0.145663	0.743451	0.457208	0.776908	C22orf39
ENSG00000242261.1	14.2725	0.3254	0.879644	0.369923	0.71144	0.906813	ENSG00000242261.1
ENSG00000242265.6	3513.27	-0.308363	0.169669	-1.81744	0.0691494	0.327555	PEG10
ENSG00000242288.9	20.8927	0.830425	0.623473	1.33193	0.182882	0.532405	ENSG00000242288.9
ENSG00000242294.6	227.686	-0.106111	0.224291	-0.473094	0.636146	0.874782	ENSG00000242294.6
ENSG00000242338.6	21.4297	1.08155	0.542236	1.99462	0.0460845	0.262263	ENSG00000242338.6
ENSG00000242372.9	2090.8	-0.116774	0.0822117	-1.42041	0.155488	0.493041	EIF6
ENSG00000242419.6	185.607	0.443826	0.262451	1.69108	0.0908213	0.379329	PCDHGC4
ENSG00000242474.3	160.932	-0.299487	0.236211	-1.26788	0.204841	0.562101	ENSG00000242474.3
ENSG00000242485.6	1228.61	-0.0630716	0.0945835	-0.666835	0.504877	0.804854	MRPL20
ENSG00000154237.13	12229	-1.29233	0.103307	-12.5097	6.61075e-36	5.32917e-33	LRRK1
ENSG00000242512.9	46.8101	-0.00686232	0.353783	-0.019397	0.984524	0.99677	ENSG00000242512.9
ENSG00000242516.3	88.0766	0.300193	0.265089	1.13242	0.257457	0.620778	ENSG00000242516.3
ENSG00000242539.2	13.6233	0.0159593	3.03648	0.00525587	0.995806	0.999187	ENSG00000242539.2
ENSG00000242574.9	22.7783	-0.286216	0.509006	-0.562304	0.573909	0.839493	HLA-DMB
ENSG00000242588.6	85.1053	0.288108	0.257733	1.11785	0.26363	0.626655	ENSG00000242588.6
ENSG00000242612.7	145.041	-0.417006	0.194143	-2.14794	0.0317188	0.211161	DECR2
ENSG00000242615.1	49.4768	0.526638	0.328434	1.60348	0.108828	0.413322	ENSG00000242615.1
ENSG00000242616.4	464.248	0.273663	0.137471	1.9907	0.0465137	0.263637	GNG10
ENSG00000242622.3	60.8532	0.472056	0.305453	1.54543	0.122242	0.438433	ENSG00000242622.3
ENSG00000242686.4	30.4138	-0.705435	0.401319	-1.75779	0.0787829	0.352209	ENSG00000242686.4
ENSG00000242689.3	16.1067	0.314783	0.56339	0.55873	0.576346	0.840998	CNTF
ENSG00000242715.8	23.275	-0.541238	0.507752	-1.06595	0.286446	0.64872	CCDC169
ENSG00000225889.10	488.997	-1.2977	0.118624	-10.9396	7.45093e-28	4.00431e-25	ENSG00000225889.10
ENSG00000242759.8	41.6844	-0.340304	0.352893	-0.964327	0.334882	0.694148	ENSG00000242759.8
ENSG00000242779.7	88.7499	-0.159863	0.303487	-0.526756	0.598363	0.854386	ENSG00000242779.7
ENSG00000242797.3	6.4941	0.0402237	0.96753	0.0415736	0.966839	0.992334	ENSG00000242797.3
ENSG00000242802.9	492.101	0.139336	0.17629	0.79038	0.429306	0.759476	AP5Z1
ENSG00000125148.7	54.8613	-1.3001	0.315034	-4.12687	3.67731e-05	0.00124223	MT2A
ENSG00000242852.7	37.5647	0.793851	0.509828	1.5571	0.119448	0.434189	ZNF709
ENSG00000242866.10	15.1331	0.798847	0.699624	1.14182	0.253527	0.61754	STRC
ENSG00000242950.7	39.8367	0.337041	0.467626	0.720748	0.471064	0.785595	ERVW-1
ENSG00000243004.7	14.8439	-0.727163	0.823663	-0.88284	0.377323	0.727277	ENSG00000243004.7
ENSG00000243056.2	16.1877	-0.508233	0.716932	-0.7089	0.478387	0.790211	EIF4EBP3
ENSG00000243069.9	19.8744	-0.633686	0.548323	-1.15568	0.247812	0.610325	ENSG00000243069.9
ENSG00000243147.8	314.008	-0.121139	0.164791	-0.73511	0.462272	0.780057	MRPL33
ENSG00000243155.1	7.30231	-0.184598	0.852553	-0.216524	0.828579	0.947647	ENSG00000243155.1
ENSG00000243156.9	1052.94	0.382333	0.131874	2.89923	0.00374081	0.0517498	MICAL3
ENSG00000243176.7	45.5818	0.0690177	0.366755	0.188185	0.850732	0.955631	ENSG00000243176.7
ENSG00000243199.1	6.96986	-1.25396	0.803896	-1.55985	0.118795	0.432671	ENSG00000243199.1
ENSG00000243207.6	101.783	-0.473689	0.335768	-1.41076	0.158314	0.497555	PPAN-P2RY11
ENSG00000243232.6	162.453	0.0487497	0.359232	0.135705	0.892054	0.97034	PCDHAC2
ENSG00000243244.7	251.017	0.391166	0.179011	2.18514	0.0288783	0.20049	STON1
ENSG00000243279.4	192.68	0.185996	0.209917	0.886045	0.375593	0.726375	PRAF2
ENSG00000243302.3	48.9294	0.481369	0.322133	1.49432	0.135092	0.459066	ENSG00000243302.3
ENSG00000243317.8	948.029	0.0451999	0.0878914	0.51427	0.607064	0.859995	STMP1
ENSG00000147676.14	931.955	-1.30666	0.110992	-11.7726	5.40207e-32	3.54836e-29	MAL2
ENSG00000243364.8	250.802	-0.0223868	0.139694	-0.160256	0.872679	0.962457	EFNA4
ENSG00000243406.6	85.4805	0.601161	0.323028	1.86102	0.0627411	0.312122	ENSG00000243406.6
ENSG00000282024.1	1110.8	-1.32029	0.145777	-9.05694	1.34156e-19	3.96542e-17	ENSG00000282024.1
ENSG00000243449.8	52.7681	-0.572383	0.375762	-1.52326	0.127693	0.447469	C4orf48
ENSG00000243468.5	6.8174	-0.569669	0.968133	-0.588419	0.556251	0.832671	ENSG00000243468.5
ENSG00000243477.6	78.8669	0.247494	0.29718	0.832807	0.404954	0.743505	NAA80
ENSG00000243566.7	14.3355	-1.74993	0.699428	-2.50194	0.0123514	0.11584	UPK3B
ENSG00000243646.10	27.8561	0.455847	0.433574	1.05137	0.293088	0.655392	IL10RB
ENSG00000243660.12	21.1709	0.604745	0.577115	1.04788	0.294696	0.657227	ZNF487
ENSG00000243667.7	296.649	0.0310864	0.203927	0.152439	0.878841	0.964697	DNAAF10
ENSG00000132749.11	149.389	-1.32636	0.216939	-6.11399	9.71674e-10	8.79217e-08	TESMIN
ENSG00000243679.1	54.625	0.203939	0.297618	0.685239	0.493193	0.799526	ENSG00000243679.1
ENSG00000243696.5	25.8904	0.879624	0.511481	1.71976	0.0854764	0.367981	ENSG00000243696.5
ENSG00000243701.8	36.118	-0.10387	0.465083	-0.223337	0.823274	0.94638	ENSG00000243701.8
ENSG00000243708.11	34.1563	-0.216512	0.667747	-0.324242	0.745755	0.919428	PLA2G4B
ENSG00000205517.13	262.001	-1.32715	0.188684	-7.0337	2.01126e-12	2.68193e-10	RGL3
ENSG00000243716.11	1255.65	-0.0957134	0.152613	-0.627163	0.530553	0.818217	NPIPB5
ENSG00000243725.7	568.269	-0.135365	0.137836	-0.982075	0.326063	0.688034	TTC4
ENSG00000243749.1	127.529	-0.0593306	0.18975	-0.312677	0.754526	0.92191	TMEM35B
ENSG00000243753.6	25.7516	0.0220596	0.429713	0.0513357	0.959058	0.991103	ENSG00000243753.6
ENSG00000243789.11	90.7747	0.106433	0.306958	0.346735	0.72879	0.913551	JMJD7
ENSG00000243811.12	80.1921	-0.57336	0.292687	-1.95896	0.050118	0.275098	APOBEC3D
ENSG00000243819.4	10.6935	-0.0882779	0.661775	-0.133396	0.893881	0.970996	ENSG00000243819.4
ENSG00000243836.6	13.4142	0.802488	0.579301	1.38527	0.16597	0.508459	ENSG00000243836.6
ENSG00000243896.4	16.7284	0.0685552	0.632116	0.108453	0.913636	0.976863	OR2A7
ENSG00000243927.6	899.736	-0.0413845	0.0980295	-0.422164	0.672905	0.89126	MRPS6
ENSG00000185666.15	1471.35	-1.33392	0.11578	-11.5212	1.03148e-30	6.30805e-28	SYN3
ENSG00000105289.15	106.057	-1.34298	0.321447	-4.17791	2.94205e-05	0.0010171	TJP3
ENSG00000243989.9	506.203	-0.302921	0.13919	-2.17631	0.0295323	0.203084	ACY1
ENSG00000244005.13	294.137	-0.368885	0.177762	-2.07516	0.0379715	0.234226	NFS1
ENSG00000244026.7	230.856	-0.0169347	0.169949	-0.0996458	0.920626	0.978901	ENSG00000244026.7
ENSG00000244038.11	4336.48	-0.0512372	0.074964	-0.683491	0.494297	0.800036	DDOST
ENSG00000244041.7	28.5766	0.17451	0.42551	0.410119	0.681718	0.893303	ENSG00000244041.7
ENSG00000244045.13	459.448	0.204816	0.174859	1.17132	0.241469	0.603861	TMEM199
ENSG00000244055.2	30.4278	-0.0999743	0.529663	-0.188751	0.850288	0.955438	ENSG00000244055.2
ENSG00000244115.1	59.6544	0.200948	0.29963	0.670654	0.502441	0.803709	DNAJC25-GNG10
ENSG00000244119.2	49.6137	0.253142	0.342963	0.738104	0.460451	0.779061	ENSG00000244119.2
ENSG00000244151.1	19.7805	-0.180353	0.496665	-0.363128	0.716509	0.908767	ENSG00000244151.1
ENSG00000244165.2	136.117	0.00899831	0.226	0.0398155	0.96824	0.992691	P2RY11
ENSG00000244187.8	256.56	-0.196443	0.155495	-1.26334	0.206466	0.563601	TMEM141
ENSG00000244198.7	340.481	-0.431692	0.210619	-2.04963	0.0404004	0.244438	ENSG00000244198.7
ENSG00000244257.5	304.96	0.441582	0.203923	2.16543	0.0303545	0.205708	ENSG00000244257.5
ENSG00000244270.1	10.4331	-1.15598	0.878877	-1.3153	0.188411	0.54104	ENSG00000244270.1
ENSG00000244274.9	397.095	-0.130685	0.119583	-1.09284	0.274463	0.638123	DBNDD2
ENSG00000244280.1	18.2307	-0.239054	0.52456	-0.455723	0.648589	0.880032	ENSG00000244280.1
ENSG00000244342.5	61.4069	0.506461	0.343573	1.4741	0.140454	0.467514	ENSG00000244342.5
ENSG00000244398.1	1055.09	-0.239347	0.185488	-1.29037	0.196923	0.55186	ENSG00000244398.1
ENSG00000244405.8	1322.43	0.165916	0.121205	1.36889	0.171035	0.516394	ETV5
ENSG00000244462.8	4007.67	0.197753	0.103209	1.91605	0.0553592	0.291778	RBM12
ENSG00000244471.6	12.0492	0.627594	0.698705	0.898225	0.369065	0.722061	ENSG00000244471.6
ENSG00000244479.7	30.2674	-0.429906	0.419796	-1.02408	0.305796	0.668592	ENSG00000244479.7
ENSG00000244486.9	132.176	0.000423128	0.206114	0.00205288	0.998362	0.99963	SCARF2
ENSG00000244509.4	277.728	-0.209976	0.162858	-1.28932	0.197286	0.552113	APOBEC3C
ENSG00000244513.7	7.96393	0.819273	0.88943	0.921121	0.356987	0.711221	ENSG00000244513.7
ENSG00000244560.7	48.0833	0.228182	0.332057	0.687177	0.491971	0.798822	ENSG00000244560.7
ENSG00000244625.7	31.8419	0.0129123	0.407474	0.0316886	0.97472	0.995088	ENSG00000244625.7
ENSG00000244627.5	92.4483	0.30329	0.236905	1.28021	0.20047	0.556043	ENSG00000244627.5
ENSG00000244687.13	3396.77	-0.00707961	0.0844637	-0.0838183	0.933201	0.982273	UBE2V1
ENSG00000244694.8	17.2012	-0.115048	0.542293	-0.21215	0.83199	0.948408	PTCHD4
ENSG00000244701.1	6.87609	-0.0134603	0.934816	-0.0143989	0.988512	0.99764	ENSG00000244701.1
ENSG00000244716.3	7.89053	-0.849817	0.95424	-0.89057	0.37316	0.725124	ENSG00000244716.3
ENSG00000244731.8	34.9713	-0.789233	0.600124	-1.31512	0.188471	0.541044	C4A
ENSG00000244754.9	641.907	-0.0555461	0.147693	-0.376091	0.70685	0.905321	N4BP2L2
ENSG00000244879.9	550.673	-0.0679843	0.167824	-0.405093	0.685409	0.894361	ENSG00000244879.9
ENSG00000244968.7	9.67433	0.0538475	0.735187	0.0732434	0.941612	0.984515	ENSG00000244968.7
ENSG00000245025.3	23.9826	-0.370129	0.69791	-0.53034	0.595877	0.852729	ENSG00000245025.3
ENSG00000245060.8	50.0037	0.458178	0.329388	1.391	0.164226	0.506064	ENSG00000245060.8
ENSG00000245105.4	12.6929	1.21016	0.731059	1.65535	0.0978532	0.393164	ENSG00000245105.4
ENSG00000245112.2	383.376	0.0657742	0.178011	0.369496	0.711758	0.906924	ENSG00000245112.2
ENSG00000245149.5	16.734	0.477149	0.555713	0.858625	0.390548	0.734581	ENSG00000245149.5
ENSG00000245156.1	15.43	0.382447	0.585619	0.653064	0.513715	0.808568	ENSG00000245156.1
ENSG00000245213.7	39.2217	0.0447057	0.348999	0.128097	0.898072	0.97259	ENSG00000245213.7
ENSG00000245248.8	34.5208	-0.457018	0.410768	-1.1126	0.265882	0.629198	ENSG00000245248.8
ENSG00000245275.8	13.3537	0.522557	0.695331	0.751523	0.452338	0.774005	ENSG00000245275.8
ENSG00000245317.2	10.929	0.175312	0.613267	0.285867	0.77498	0.928985	ENSG00000245317.2
ENSG00000245498.7	47.7179	0.218028	0.368618	0.591476	0.554202	0.831343	ENSG00000245498.7
ENSG00000245532.10	106.639	-0.211546	0.226294	-0.934828	0.349877	0.705492	ENSG00000245532.10
ENSG00000245552.8	44.787	0.0583313	0.325294	0.179319	0.857687	0.957154	ENSG00000245552.8
ENSG00000245556.4	51.6923	-0.00187425	0.301468	-0.00621708	0.99504	0.999053	ENSG00000245556.4
ENSG00000245571.7	29.5129	-0.240852	0.478334	-0.503522	0.614597	0.86411	ENSG00000245571.7
ENSG00000245573.9	15.7273	-0.493009	0.528132	-0.933496	0.350564	0.705492	ENSG00000245573.9
ENSG00000245614.5	21.3306	0.277462	0.497506	0.557706	0.577045	0.841205	ENSG00000245614.5
ENSG00000245648.2	10.5007	0.957463	0.781027	1.2259	0.220236	0.578497	ENSG00000245648.2
ENSG00000245680.11	80.9149	-0.732014	0.380002	-1.92634	0.0540616	0.288616	ZNF585B
ENSG00000245685.8	12.4584	1.05396	0.704877	1.49524	0.134852	0.458863	ENSG00000245685.8
ENSG00000183682.8	25.5515	-1.38197	0.450809	-3.06553	0.00217282	0.0343052	BMP8A
ENSG00000245750.10	9.14527	0.188877	0.714861	0.264216	0.791614	0.934741	ENSG00000245750.10
ENSG00000245812.4	16.939	-0.0421588	0.556922	-0.0756995	0.939658	0.983648	ENSG00000245812.4
ENSG00000245848.3	32.755	-0.211124	0.371607	-0.568138	0.569941	0.837649	CEBPA
ENSG00000245849.8	96.3794	0.202012	0.219507	0.9203	0.357416	0.711822	ENSG00000245849.8
ENSG00000245857.3	12.168	-0.00601491	0.623295	-0.00965018	0.9923	0.998362	ENSG00000245857.3
ENSG00000245904.5	12.3338	-0.885387	0.765343	-1.15685	0.247334	0.609994	ENSG00000245904.5
ENSG00000100346.18	25.1679	-1.38392	0.440534	-3.14146	0.0016811	0.0283947	CACNA1I
ENSG00000245937.9	72.5527	-0.373366	0.269307	-1.3864	0.165625	0.507953	ENSG00000245937.9
ENSG00000245958.7	130.849	0.320441	0.20226	1.5843	0.113126	0.421223	ENSG00000245958.7
ENSG00000245970.2	32.2497	0.350773	0.382224	0.917717	0.358767	0.713381	ENSG00000245970.2
ENSG00000245975.2	19.0658	0.270867	0.4878	0.555282	0.578702	0.842293	ENSG00000245975.2
ENSG00000246067.9	134.404	0.141862	0.207603	0.683335	0.494395	0.800036	ENSG00000246067.9
ENSG00000246082.3	103.636	0.0596545	0.23319	0.255819	0.79809	0.937039	ENSG00000246082.3
ENSG00000246089.4	106.9	-0.19799	0.234669	-0.8437	0.398837	0.740035	ENSG00000246089.4
ENSG00000246090.8	30.1108	-0.478427	0.421171	-1.13594	0.25598	0.619937	ENSG00000246090.8
ENSG00000246100.5	18.6749	0.253892	0.726519	0.349464	0.726741	0.912835	ENSG00000246100.5
ENSG00000246130.1	14.2521	0.651592	0.555357	1.17329	0.240681	0.602968	ENSG00000246130.1
ENSG00000246145.1	7.72401	0.494318	0.731954	0.675339	0.49946	0.803129	ENSG00000246145.1
ENSG00000246174.9	80.4939	-0.173891	0.259022	-0.671338	0.502005	0.803381	ENSG00000246174.9
ENSG00000246250.3	15.2739	0.513773	0.744279	0.690297	0.490008	0.797756	ENSG00000246250.3
ENSG00000246263.4	11.126	0.676898	0.908906	0.744739	0.456429	0.776486	ENSG00000246263.4
ENSG00000246273.8	11.7618	0.96958	0.665098	1.4578	0.144896	0.474645	ENSG00000246273.8
ENSG00000246308.3	8.60843	0.852568	0.784557	1.08669	0.277175	0.640652	ENSG00000246308.3
ENSG00000246334.3	7.61582	0.0489013	0.87515	0.0558776	0.955439	0.990083	ENSG00000246334.3
ENSG00000246339.6	22.6275	1.10845	0.681341	1.62687	0.103765	0.40508	ENSG00000246339.6
ENSG00000246350.1	6.77193	-1.11736	0.962746	-1.1606	0.245806	0.607917	ENSG00000246350.1
ENSG00000246379.8	10.7609	0.961062	0.732117	1.31272	0.189279	0.542065	ENSG00000246379.8
ENSG00000246451.2	52.1391	0.393201	0.326996	1.20246	0.229184	0.589241	ENSG00000246451.2
ENSG00000246465.1	64.3634	-0.191921	0.281853	-0.680925	0.495919	0.801195	ENSG00000246465.1
ENSG00000246477.3	7.71412	1.67871	0.857379	1.95795	0.0502355	0.275147	ENSG00000246477.3
ENSG00000246560.3	21.3662	-0.281948	0.538821	-0.523269	0.600787	0.855516	ENSG00000246560.3
ENSG00000246582.3	41.7092	-0.523809	0.395733	-1.32364	0.185622	0.535851	ENSG00000246582.3
ENSG00000246596.7	36.4296	0.597308	0.361718	1.65131	0.0986758	0.394639	ENSG00000246596.7
ENSG00000246627.6	15.1043	1.46085	0.77459	1.88597	0.0592991	0.303512	ENSG00000246627.6
ENSG00000246695.9	89.1702	0.303567	0.278579	1.0897	0.275847	0.63958	ENSG00000246695.9
ENSG00000152779.14	59.5958	-1.39103	0.312804	-4.44698	8.70864e-06	0.000357518	SLC16A12
ENSG00000246763.7	10.2502	1.62599	0.812806	2.00046	0.0454503	0.26013	ENSG00000246763.7
ENSG00000246777.1	7.54779	0.718871	0.758861	0.947303	0.343485	0.6999	ENSG00000246777.1
ENSG00000246792.3	27.9147	-0.00251372	0.469084	-0.00535879	0.995724	0.999187	ENSG00000246792.3
ENSG00000246859.3	179.583	0.26711	0.300817	0.887948	0.374569	0.725849	ENSG00000246859.3
ENSG00000246877.2	18.1838	0.354621	0.505194	0.70195	0.48271	0.793175	ENSG00000246877.2
ENSG00000246889.3	18.2798	-0.305217	0.659532	-0.462778	0.643523	0.878067	ENSG00000246889.3
ENSG00000246922.10	36.8858	0.158043	0.383667	0.411927	0.680393	0.893303	UBAP1L
ENSG00000246985.8	54.1381	0.106154	0.355638	0.29849	0.765329	0.925986	ENSG00000246985.8
ENSG00000247077.7	2075.92	-0.234214	0.0998038	-2.34674	0.0189384	0.153624	PGAM5
ENSG00000247081.8	17.0758	0.991312	0.545103	1.81858	0.0689763	0.327171	ENSG00000247081.8
ENSG00000247092.8	123.588	0.120502	0.241001	0.500008	0.61707	0.865391	ENSG00000247092.8
ENSG00000247095.4	12.0251	0.389164	0.760511	0.511714	0.608851	0.86114	ENSG00000247095.4
ENSG00000247121.7	8.1851	1.00725	0.814617	1.23647	0.216282	0.575784	ENSG00000247121.7
ENSG00000247134.8	122.92	-0.332993	0.229005	-1.45409	0.145922	0.476948	ENSG00000247134.8
ENSG00000247137.9	46.8326	0.0959088	0.440872	0.217544	0.827785	0.947548	ENSG00000247137.9
ENSG00000247157.7	12.8738	0.572584	0.597075	0.958983	0.337567	0.696763	ENSG00000247157.7
ENSG00000247199.6	232.342	0.196166	0.205889	0.952775	0.340704	0.698622	ENSG00000247199.6
ENSG00000247240.9	112.559	0.260045	0.220118	1.18139	0.237448	0.599708	ENSG00000247240.9
ENSG00000247271.8	36.7154	0.024561	0.364807	0.0673261	0.946322	0.986511	ENSG00000247271.8
ENSG00000247315.4	1568.48	-0.00446836	0.0892188	-0.0500832	0.960056	0.991445	ZCCHC3
ENSG00000247363.3	9.95743	0.00700071	0.731803	0.00956639	0.992367	0.998362	ENSG00000247363.3
ENSG00000247373.3	53.0623	-0.0491957	0.329748	-0.149192	0.881402	0.965998	ENSG00000247373.3
ENSG00000247400.5	37.2086	-0.458804	0.343487	-1.33572	0.18164	0.530794	ENSG00000247400.5
ENSG00000247416.5	12.6517	1.27246	0.628034	2.0261	0.042754	0.252243	ENSG00000247416.5
ENSG00000247498.11	19.6575	1.79124	0.625209	2.86502	0.00416988	0.0558978	ENSG00000247498.11
ENSG00000137843.12	87.6398	-1.39804	0.371541	-3.76281	0.000168018	0.00449442	PAK6
ENSG00000247572.9	73.009	0.311976	0.275772	1.13129	0.257935	0.620956	ENSG00000247572.9
ENSG00000247596.10	716.749	-0.144349	0.126888	-1.13761	0.255283	0.619011	TWF2
ENSG00000247626.5	464.246	-0.143297	0.113775	-1.25947	0.20786	0.565832	MARS2
ENSG00000247627.2	256.775	-0.204987	0.285743	-0.717383	0.473138	0.786863	ENSG00000247627.2
ENSG00000247675.8	6.79939	0.99207	1.17476	0.844491	0.398395	0.739786	ENSG00000247675.8
ENSG00000247679.3	50.5898	0.134105	0.331285	0.404802	0.685623	0.894442	ENSG00000247679.3
ENSG00000247708.8	145.492	0.111701	0.222369	0.502323	0.61544	0.86455	ENSG00000247708.8
ENSG00000247728.2	7.90543	1.30476	0.853843	1.52811	0.126486	0.445173	ENSG00000247728.2
ENSG00000247735.2	28.2545	0.004438	0.414995	0.0106941	0.991467	0.998005	ENSG00000247735.2
ENSG00000247746.5	173.633	0.252722	0.174284	1.45005	0.147043	0.479033	USP51
ENSG00000247796.3	28.37	-0.303993	0.436126	-0.697031	0.485783	0.795436	ENSG00000247796.3
ENSG00000247828.9	155.773	-0.163315	0.179379	-0.910448	0.362586	0.716491	ENSG00000247828.9
ENSG00000247934.4	6.78663	-0.362177	1.08182	-0.334784	0.737788	0.916472	ENSG00000247934.4
ENSG00000247950.8	22.7598	0.278464	0.467414	0.595755	0.551339	0.830262	ENSG00000247950.8
ENSG00000247982.7	23.3892	0.963702	0.485195	1.98622	0.0470092	0.265137	ENSG00000247982.7
ENSG00000248008.4	165.362	0.028581	0.193007	0.148083	0.882277	0.966293	ENSG00000248008.4
ENSG00000248015.7	37.0971	0.21014	0.440903	0.476612	0.633638	0.873441	ENSG00000248015.7
ENSG00000248049.8	199.692	-0.0859843	0.176768	-0.486423	0.626667	0.87122	ENSG00000248049.8
ENSG00000248092.8	205.56	-0.00544378	0.15542	-0.0350263	0.972059	0.993917	ENSG00000248092.8
ENSG00000248098.12	485.835	-0.120595	0.16534	-0.729373	0.465774	0.782688	BCKDHA
ENSG00000248101.2	12.7588	1.32511	0.813715	1.62846	0.103427	0.404662	ENSG00000248101.2
ENSG00000248103.1	33.7031	0.684351	0.45298	1.51078	0.130846	0.452172	ENSG00000248103.1
ENSG00000248124.9	215.292	0.160119	0.194532	0.8231	0.410451	0.74752	ENSG00000248124.9
ENSG00000112297.18	209.659	-1.40137	0.250374	-5.59712	2.17943e-08	1.61725e-06	CRYBG1
ENSG00000248213.3	22.8804	0.264026	0.453753	0.581871	0.560654	0.834478	ENSG00000248213.3
ENSG00000248275.3	86.14	-0.154036	0.257268	-0.598739	0.549347	0.829511	ENSG00000248275.3
ENSG00000248309.8	8.77489	0.203303	0.765568	0.265559	0.790579	0.934666	ENSG00000248309.8
ENSG00000248319.3	7.99783	-0.633954	0.73452	-0.863086	0.38809	0.732953	ENSG00000248319.3
ENSG00000132297.13	3163.49	-1.40337	0.0768333	-18.2651	1.56883e-74	6.95578e-71	HHLA1
ENSG00000248333.9	1878.21	-0.159338	0.0873429	-1.82428	0.0681098	0.325004	CDK11B
ENSG00000248334.6	15.7274	-0.144708	0.534812	-0.270578	0.786715	0.932647	ENSG00000248334.6
ENSG00000248360.7	83.4397	0.203685	0.331745	0.61398	0.539229	0.823351	ENSG00000248360.7
ENSG00000248383.5	50.1073	0.14467	0.336007	0.430556	0.666791	0.889028	PCDHAC1
ENSG00000248405.10	17.2148	-0.364374	0.724441	-0.502973	0.614983	0.864406	PRR5-ARHGAP8
ENSG00000171794.4	28.2142	-1.40821	0.461716	-3.04995	0.00228879	0.0355892	UTF1
ENSG00000248445.5	17.6348	0.0618393	0.605844	0.102071	0.9187	0.978884	ENSG00000248445.5
ENSG00000248458.2	7.18334	0.254722	0.83709	0.304295	0.760903	0.924222	ENSG00000248458.2
ENSG00000248473.2	7.37505	-1.24754	0.908644	-1.37297	0.169762	0.514777	ENSG00000248473.2
ENSG00000248477.6	40.615	0.248994	0.482583	0.515961	0.605882	0.859006	ENSG00000248477.6
ENSG00000248485.2	9.59402	-1.06686	0.810282	-1.31666	0.187953	0.540164	PCP4L1
ENSG00000248487.10	33.5032	-0.279531	0.358933	-0.778783	0.436107	0.763687	ABHD14A
ENSG00000248489.3	26.87	0.368861	0.475585	0.775594	0.437989	0.764164	ENSG00000248489.3
ENSG00000248503.3	8.12914	0.566662	0.892355	0.635018	0.525416	0.815871	ENSG00000248503.3
ENSG00000248508.9	16.9175	-0.228568	0.54624	-0.418439	0.675626	0.892472	ENSG00000248508.9
ENSG00000248510.2	7.32144	-0.209464	0.82431	-0.254109	0.799412	0.937236	ENSG00000248510.2
ENSG00000248527.1	4122.14	-0.0381721	0.140669	-0.271361	0.786113	0.932357	ENSG00000248527.1
ENSG00000130830.15	39.4451	-1.41784	0.338777	-4.18517	2.84956e-05	0.000994823	MPP1
ENSG00000248588.2	50.8023	-0.71832	0.336044	-2.13758	0.0325508	0.214218	ENSG00000248588.2
ENSG00000248592.7	88.8818	-0.466322	0.489421	-0.952804	0.34069	0.698622	STIMATE-MUSTN1
ENSG00000248593.3	26.7737	-0.305937	0.405473	-0.754519	0.450537	0.77253	ENSG00000248593.3
ENSG00000248605.5	45.5304	0.0451592	0.351762	0.12838	0.897848	0.972536	ENSG00000248605.5
ENSG00000248643.5	287.028	-0.214833	0.211147	-1.01746	0.308935	0.671595	RBM14-RBM4
ENSG00000248668.3	15.6725	-0.0472761	0.577716	-0.0818328	0.93478	0.982885	ENSG00000248668.3
ENSG00000255234.6	293.491	-1.4368	0.169861	-8.45869	2.70394e-17	6.56909e-15	ENSG00000255234.6
ENSG00000248685.6	13.8792	0.907561	0.606403	1.49663	0.134489	0.458277	ENSG00000248685.6
ENSG00000248690.8	7.28678	-0.75315	0.875941	-0.859818	0.389889	0.734192	ENSG00000248690.8
ENSG00000248710.1	72.7007	0.0920571	0.269949	0.341016	0.733091	0.914893	ENSG00000248710.1
ENSG00000248712.8	11.3452	-0.415496	0.753068	-0.551737	0.581128	0.843328	CCDC153
ENSG00000248740.7	8.39452	-1.17293	0.797966	-1.46991	0.141587	0.469087	ENSG00000248740.7
ENSG00000163032.12	164.18	-1.45676	0.245552	-5.9326	2.98175e-09	2.44821e-07	VSNL1
ENSG00000248751.6	8.80777	0.459936	1.18619	0.387743	0.698206	0.900866	ENSG00000248751.6
ENSG00000248801.7	6.45453	-0.0861067	0.804421	-0.107042	0.914756	0.977183	ENSG00000248801.7
ENSG00000248866.1	14.3741	-0.316968	0.582031	-0.544589	0.586036	0.847261	ENSG00000248866.1
ENSG00000248905.10	36.8572	-1.01189	0.554816	-1.82383	0.0681775	0.325034	FMN1
ENSG00000248919.7	219.646	-0.155372	0.260728	-0.595915	0.551232	0.830171	ATP5MF-PTCD1
ENSG00000248927.1	16.0054	0.115606	0.55502	0.208291	0.835002	0.949347	ENSG00000248927.1
ENSG00000248932.7	38.1987	0.605986	0.406605	1.49036	0.13613	0.46118	ENSG00000248932.7
ENSG00000248994.2	13.9335	0.623179	0.588262	1.05936	0.289437	0.652328	ENSG00000248994.2
ENSG00000249042.6	43.8583	-0.12782	0.316058	-0.404421	0.685903	0.89458	ENSG00000249042.6
ENSG00000249096.7	10.204	0.45111	0.697843	0.646435	0.517998	0.811188	ENSG00000249096.7
ENSG00000249102.3	6.64019	0.953726	0.819384	1.16396	0.244442	0.606637	ENSG00000249102.3
ENSG00000249115.9	654.793	0.0219994	0.132895	0.16554	0.868519	0.961497	HAUS5
ENSG00000249145.4	6.50398	1.48318	0.954989	1.55308	0.120404	0.435704	ENSG00000249145.4
ENSG00000249152.1	51.8869	-0.552296	0.367113	-1.50443	0.13247	0.455389	ENSG00000249152.1
ENSG00000249158.7	358.798	-0.175133	0.160224	-1.09305	0.274372	0.637996	PCDHA11
ENSG00000249167.2	6.6959	-0.252674	0.985016	-0.256517	0.797552	0.936665	ENSG00000249167.2
ENSG00000249209.2	16.5024	-0.428358	0.644897	-0.664227	0.506545	0.805774	ENSG00000249209.2
ENSG00000249240.2	34.3743	0.0775445	0.682706	0.113584	0.909568	0.975362	ENSG00000249240.2
ENSG00000249242.8	41.4217	0.606161	0.347031	1.74671	0.0806884	0.355618	TMEM150C
ENSG00000249264.1	11.2094	0.330843	0.745869	0.443568	0.657355	0.884537	ENSG00000249264.1
ENSG00000249267.7	8.91059	0.826305	0.904149	0.913904	0.360767	0.715161	ENSG00000249267.7
ENSG00000249307.8	8.40503	0.469729	0.798789	0.588051	0.556498	0.832728	ENSG00000249307.8
ENSG00000249348.2	170.04	0.385885	0.207754	1.85741	0.063253	0.313273	ENSG00000249348.2
ENSG00000249353.2	12.7707	-0.697615	0.650762	-1.072	0.283721	0.647093	ENSG00000249353.2
ENSG00000249378.7	13.4867	0.0421793	0.650907	0.0648008	0.948333	0.986977	ENSG00000249378.7
ENSG00000249395.4	21.7644	-0.166623	0.505271	-0.329769	0.741575	0.917595	ENSG00000249395.4
ENSG00000249421.2	37.3405	-0.521395	0.347978	-1.49835	0.134041	0.457531	ENSG00000249421.2
ENSG00000249437.8	93.5887	0.549692	0.316733	1.73551	0.0826506	0.360504	NAIP
ENSG00000249456.1	21.0385	0.270754	0.531387	0.509524	0.610385	0.86174	ENSG00000249456.1
ENSG00000249459.11	92.281	-0.203475	0.234404	-0.868052	0.385366	0.731309	ENSG00000249459.11
ENSG00000249471.8	93.9009	0.600919	0.273514	2.19703	0.0280184	0.196561	ZNF324B
ENSG00000249492.3	21.0043	0.0953666	0.595169	0.160235	0.872696	0.962457	ENSG00000249492.3
ENSG00000249532.6	3384.47	-0.257638	0.137379	-1.87538	0.06074	0.306902	ENSG00000249532.6
ENSG00000249550.8	49.0522	-0.029872	0.462705	-0.0645594	0.948525	0.986977	ENSG00000249550.8
ENSG00000249572.2	39.1885	0.492142	0.373527	1.31755	0.187654	0.539627	ENSG00000249572.2
ENSG00000249592.7	130.227	0.498103	0.217669	2.28835	0.0221172	0.169511	ENSG00000249592.7
ENSG00000249614.2	131.993	0.223429	0.251503	0.888377	0.374338	0.725638	ENSG00000249614.2
ENSG00000249626.1	21.9275	0.111911	0.455489	0.245694	0.805919	0.939216	ENSG00000249626.1
ENSG00000249637.3	40.9453	-0.0743979	0.365201	-0.203717	0.838574	0.950406	ENSG00000249637.3
ENSG00000249673.8	210.169	-0.0705757	0.189904	-0.371639	0.710161	0.906585	ENSG00000249673.8
ENSG00000289113.1	451.968	-1.45688	0.124583	-11.6941	1.36609e-31	8.65271e-29	ENSG00000289113.1
ENSG00000249684.6	25.689	0.431085	0.438856	0.982294	0.325955	0.687947	ENSG00000249684.6
ENSG00000249709.8	112.772	-0.330396	0.237417	-1.39163	0.164035	0.506064	ZNF564
ENSG00000249715.13	7.34532	-1.33421	0.856601	-1.55756	0.119338	0.433968	FER1L5
ENSG00000249731.1	47.0773	-0.00646142	0.333345	-0.0193836	0.984535	0.99677	ENSG00000249731.1
ENSG00000249751.4	24.0016	1.49449	0.533104	2.80337	0.00505718	0.0642472	ECSCR
ENSG00000249773.3	10.0949	0.344987	1.18615	0.290846	0.771169	0.927978	ENSG00000249773.3
ENSG00000249790.3	1798.75	-0.160088	0.0801345	-1.99774	0.0457449	0.26078	ENSG00000249790.3
ENSG00000249846.7	32.9708	0.102037	0.417287	0.244524	0.806825	0.939331	ENSG00000249846.7
ENSG00000249853.9	126.309	-0.0948415	0.275461	-0.344302	0.730619	0.913988	HS3ST5
ENSG00000249855.1	14.1225	0.640601	0.606698	1.05588	0.291023	0.653658	ENSG00000249855.1
ENSG00000249859.13	231.624	-0.00998294	0.151722	-0.0657976	0.947539	0.986633	ENSG00000249859.13
ENSG00000249867.6	8.38577	-0.175448	0.777372	-0.225693	0.82144	0.945555	ENSG00000249867.6
ENSG00000249896.2	21.5606	0.00508529	0.444689	0.0114356	0.990876	0.998005	ENSG00000249896.2
ENSG00000249898.9	32.6799	0.0713924	0.440491	0.162075	0.871247	0.962055	ENSG00000249898.9
ENSG00000249915.9	882.709	-0.121655	0.116415	-1.04501	0.296018	0.65755	PDCD6
ENSG00000249931.5	16.1404	-0.593638	0.781533	-0.759582	0.447505	0.770468	GOLGA8K
ENSG00000249961.10	7.56598	1.00404	0.764716	1.31296	0.189197	0.542065	TERB1
ENSG00000249992.2	152.174	-0.0725802	0.215919	-0.336145	0.736762	0.916045	TMEM158
ENSG00000250021.7	368.831	-0.0260957	0.150425	-0.17348	0.862274	0.959315	ARPIN-AP3S2
ENSG00000250046.3	132.349	0.311341	0.212575	1.46462	0.143025	0.47218	ENSG00000250046.3
ENSG00000250056.8	16.9659	0.674407	0.517575	1.30301	0.19257	0.545216	ENSG00000250056.8
ENSG00000250067.12	230.067	-0.00422776	0.173244	-0.0244035	0.980531	0.995974	YJEFN3
ENSG00000198963.11	54.7607	-1.46138	0.336061	-4.34855	1.37044e-05	0.000526075	RORB
ENSG00000274588.2	422.424	-1.49472	0.137623	-10.861	1.7677e-27	8.95719e-25	DGKK
ENSG00000250127.1	14.0831	0.127172	0.633623	0.200705	0.840929	0.951383	ENSG00000250127.1
ENSG00000250132.6	27.5912	0.364123	0.504219	0.722152	0.470201	0.78507	ENSG00000250132.6
ENSG00000250138.4	28.5005	0.0841264	0.404212	0.208125	0.835132	0.949347	ENSG00000250138.4
ENSG00000250151.9	40.0636	0.0195482	0.408436	0.0478612	0.961827	0.991987	ARPC4-TTLL3
ENSG00000250159.7	56.6402	0.111606	0.323463	0.345035	0.730068	0.913988	ENSG00000250159.7
ENSG00000250182.3	52.4873	-0.238778	0.532725	-0.44822	0.653994	0.882646	ENSG00000250182.3
ENSG00000250208.7	10.0068	2.9083	1.16847	2.48898	0.0128109	0.118643	ENSG00000250208.7
ENSG00000250251.6	561.936	0.220594	0.11882	1.85653	0.0633775	0.313311	ENSG00000250251.6
ENSG00000250264.1	80.6773	-0.0319854	0.399003	-0.0801633	0.936107	0.983082	ENSG00000250264.1
ENSG00000250299.6	13.5046	1.03585	0.590757	1.75342	0.0795292	0.353842	ENSG00000250299.6
ENSG00000250302.3	32.4042	-0.129673	0.572066	-0.226674	0.820677	0.945081	ENSG00000250302.3
ENSG00000250303.5	6.40548	2.33176	1.14322	2.03964	0.0413865	0.247301	ENSG00000250303.5
ENSG00000250305.9	40.6797	1.31677	0.508279	2.59064	0.00957977	0.0979235	TRMT9B
ENSG00000250309.2	19.1543	0.372736	0.517066	0.720867	0.470991	0.785595	ENSG00000250309.2
ENSG00000250312.8	123.482	-0.218009	0.219665	-0.992461	0.320973	0.683019	ZNF718
ENSG00000250317.9	485.513	0.00711126	0.116421	0.0610825	0.951293	0.988167	SMIM20
ENSG00000122694.16	73.77	-1.49909	0.307804	-4.87026	1.11451e-06	5.76266e-05	GLIPR2
ENSG00000250326.2	10.476	-0.165442	0.699812	-0.23641	0.813115	0.941955	ENSG00000250326.2
ENSG00000250328.6	87.4627	-0.439296	0.268762	-1.63452	0.102151	0.401984	ENSG00000250328.6
ENSG00000250333.2	18.5697	0.94203	0.586115	1.60724	0.108001	0.41209	ENSG00000250333.2
ENSG00000224557.8	109.309	-1.50593	0.230051	-6.54607	5.90695e-11	6.54749e-09	ENSG00000224557.8
ENSG00000250365.7	7.2029	1.12423	0.959554	1.17162	0.24135	0.603799	ENSG00000250365.7
ENSG00000250366.4	315.586	-0.241963	0.13518	-1.78993	0.0734644	0.338941	TUNAR
ENSG00000250397.2	20.9764	-0.150232	0.463048	-0.324442	0.745604	0.919428	ENSG00000250397.2
ENSG00000250420.8	9.52973	1.86816	0.825964	2.2618	0.0237098	0.177349	ENSG00000250420.8
ENSG00000104413.18	1582.9	-1.51768	0.113497	-13.372	8.81266e-41	9.76828e-38	ESRP1
ENSG00000250479.9	270.769	-0.221436	0.241148	-0.918259	0.358483	0.713261	CHCHD10
ENSG00000250486.5	15.02	-0.246161	0.604183	-0.407429	0.683693	0.893811	ENSG00000250486.5
ENSG00000250506.9	53.553	0.76836	0.369589	2.07896	0.0376212	0.233291	CDK3
ENSG00000250508.1	9.8026	1.97532	0.848462	2.32812	0.0199059	0.158026	ENSG00000250508.1
ENSG00000149418.11	432.09	-1.52342	0.129376	-11.7751	5.24519e-32	3.54836e-29	ST14
ENSG00000250510.8	151.599	0.415738	0.201411	2.06413	0.0390056	0.238293	GPR162
ENSG00000250519.7	29.3986	-0.204886	0.445443	-0.45996	0.645545	0.878915	ENSG00000250519.7
ENSG00000250565.7	70.91	-0.0357716	0.317949	-0.112507	0.910421	0.975701	ATP6V1E2
ENSG00000250571.7	127.504	0.271097	0.217738	1.24506	0.213109	0.572592	GLI4
ENSG00000250575.1	157.334	0.0276603	0.214523	0.128938	0.897406	0.972448	ENSG00000250575.1
ENSG00000250579.3	137.197	0.215834	0.194277	1.11096	0.266586	0.62949	ENSG00000250579.3
ENSG00000250608.2	7.82183	-0.0619878	0.940807	-0.0658879	0.947467	0.986633	ENSG00000250608.2
ENSG00000250616.3	28.7287	-0.560944	0.424097	-1.32268	0.185943	0.53644	ENSG00000250616.3
ENSG00000250644.3	108.366	0.307269	0.21839	1.40697	0.159436	0.49931	ENSG00000250644.3
ENSG00000250682.6	25.7937	-0.76677	0.47199	-1.62455	0.104259	0.406024	ENSG00000250682.6
ENSG00000250687.6	7.66287	-0.0856481	0.772523	-0.110868	0.911721	0.976115	ENSG00000250687.6
ENSG00000168026.19	25.5045	-1.53508	0.505083	-3.03927	0.00237155	0.036552	TTC21A
ENSG00000250770.4	11.2529	-0.781189	0.628665	-1.24262	0.21401	0.573853	ENSG00000250770.4
ENSG00000250771.2	18.3884	-0.210977	0.571226	-0.36934	0.711875	0.906924	ENSG00000250771.2
ENSG00000250786.3	48.6789	-0.0773878	0.468672	-0.165121	0.868848	0.961576	ENSG00000250786.3
ENSG00000250802.7	155.587	-0.0971424	0.20665	-0.470081	0.638297	0.87548	ENSG00000250802.7
ENSG00000250899.3	466.954	-0.00182088	0.11779	-0.0154587	0.987666	0.997454	ENSG00000250899.3
ENSG00000250903.10	24.3876	0.153438	0.480427	0.319378	0.74944	0.920446	ENSG00000250903.10
ENSG00000185669.6	33.686	-1.54554	0.417604	-3.70097	0.000214779	0.00545718	SNAI3
ENSG00000250959.3	31.4529	0.691647	0.43304	1.59719	0.110223	0.415319	ENSG00000250959.3
ENSG00000250986.1	23.2061	-0.390275	0.501272	-0.778569	0.436234	0.763687	ENSG00000250986.1
ENSG00000250988.7	32.9543	0.0498792	0.401545	0.124218	0.901143	0.973238	ENSG00000250988.7
ENSG00000250994.2	59.9657	-0.291903	0.292038	-0.999538	0.317534	0.679637	ENSG00000250994.2
ENSG00000251002.9	10.5181	-0.223731	0.809635	-0.276336	0.78229	0.930866	ENSG00000251002.9
ENSG00000251022.6	379.968	0.199151	0.185878	1.0714	0.283988	0.647285	ENSG00000251022.6
ENSG00000251034.2	31.9825	0.12459	0.424871	0.293243	0.769336	0.927647	ENSG00000251034.2
ENSG00000251079.6	9.72392	0.961769	0.835214	1.15152	0.249517	0.612116	ENSG00000251079.6
ENSG00000251095.8	36.2656	0.964362	0.430979	2.23761	0.0252468	0.184153	ENSG00000251095.8
ENSG00000251136.10	125.193	-0.362814	0.23096	-1.57089	0.116207	0.4275	ENSG00000251136.10
ENSG00000251141.6	16.1244	-0.184251	0.552469	-0.333505	0.738753	0.916658	ENSG00000251141.6
ENSG00000251143.1	7.43955	1.18777	0.942024	1.26087	0.207357	0.565157	ENSG00000251143.1
ENSG00000251192.8	61.3892	0.738297	0.432656	1.70643	0.0879283	0.372886	ZNF674
ENSG00000251201.8	53.8359	0.380217	0.431551	0.881047	0.378292	0.727592	TMED7-TICAM2
ENSG00000251209.9	41.3026	0.423665	0.334891	1.26508	0.205842	0.563538	ENSG00000251209.9
ENSG00000251247.12	70.7518	0.352862	0.364096	0.969145	0.332473	0.693185	ZNF345
ENSG00000251259.1	13.7071	-0.721593	0.929653	-0.776196	0.437633	0.764039	ENSG00000251259.1
ENSG00000251279.2	11.8364	-0.267488	0.660365	-0.405061	0.685433	0.894361	ENSG00000251279.2
ENSG00000039987.7	18.366	-1.55633	0.514425	-3.02537	0.00248326	0.0376363	BEST2
ENSG00000251322.10	418.728	0.37019	0.218656	1.69302	0.0904508	0.378693	SHANK3
ENSG00000251349.3	129.245	1.03928	0.69229	1.50123	0.133296	0.456814	MSANTD3-TMEFF1
ENSG00000251359.4	16.6741	-0.497203	0.563368	-0.882554	0.377477	0.727277	ENSG00000251359.4
ENSG00000280511.1	57.127	-1.56003	0.303411	-5.14163	2.72361e-07	1.62091e-05	ENSG00000280511.1
ENSG00000251364.8	13.0128	-1.30404	0.870277	-1.49842	0.134024	0.457531	ENSG00000251364.8
ENSG00000251369.9	179.626	0.30746	0.246796	1.24581	0.212835	0.572592	ZNF550
ENSG00000251379.1	19.8193	-0.205154	0.51628	-0.39737	0.691095	0.897654	ENSG00000251379.1
ENSG00000251381.8	6.78678	-0.211225	0.855568	-0.246883	0.804999	0.93902	ENSG00000251381.8
ENSG00000251396.8	14.9945	0.293486	0.580029	0.505985	0.612867	0.863472	ENSG00000251396.8
ENSG00000223756.8	680.796	-1.5647	0.123702	-12.6489	1.13398e-36	1.00556e-33	ENSG00000223756.8
ENSG00000251417.2	22.3061	0.364053	0.468791	0.776578	0.437408	0.764039	ENSG00000251417.2
ENSG00000251432.8	13.4289	-0.0649903	0.59273	-0.109646	0.91269	0.976521	ENSG00000251432.8
ENSG00000251474.7	103.417	0.102062	0.269014	0.379392	0.704397	0.904154	ENSG00000251474.7
ENSG00000251485.1	9.06051	-0.124337	0.876311	-0.141886	0.88717	0.968182	ENSG00000251485.1
ENSG00000251503.8	31.4505	0.931256	0.555701	1.67582	0.093773	0.384575	CENPS-CORT
ENSG00000251562.9	3110.26	-0.0554172	0.170058	-0.325872	0.744521	0.918852	ENSG00000251562.9
ENSG00000251580.3	14.403	0.110934	0.598975	0.185207	0.853067	0.956672	ENSG00000251580.3
ENSG00000251595.7	80.4198	0.311704	0.259032	1.20334	0.228845	0.588795	ENSG00000251595.7
ENSG00000251602.7	73.0263	-0.211543	0.306087	-0.69112	0.48949	0.797456	ENSG00000251602.7
ENSG00000251615.3	20.5151	0.106717	0.487231	0.219027	0.826629	0.94718	ENSG00000251615.3
ENSG00000251620.3	13.5351	-0.28741	0.642017	-0.447668	0.654393	0.882828	ENSG00000251620.3
ENSG00000251634.2	30.0158	0.387812	0.677393	0.572506	0.566979	0.836693	ENSG00000251634.2
ENSG00000251637.6	62.2808	-0.00459568	0.299667	-0.015336	0.987764	0.997454	ENSG00000251637.6
ENSG00000251661.3	15.4523	0.0656798	0.549374	0.119554	0.904837	0.974098	ENSG00000251661.3
ENSG00000251664.5	162.126	0.139676	0.207946	0.671693	0.501779	0.803381	PCDHA12
ENSG00000275234.1	27.9743	-1.56748	0.441852	-3.54753	0.000388861	0.008819	ENSG00000275234.1
ENSG00000189366.11	60.1829	-1.57016	0.330769	-4.74701	2.06443e-06	0.000100584	ENSG00000189366.11
ENSG00000251867.4	9.30131	0.366056	0.689244	0.531098	0.595351	0.85239	ENSG00000251867.4
ENSG00000252690.3	15.0856	0.144506	0.59157	0.244275	0.807018	0.939384	ENSG00000252690.3
ENSG00000253102.1	16.7727	0.581794	0.737256	0.789135	0.430033	0.760079	ENSG00000253102.1
ENSG00000253103.2	48.6782	-0.0791489	0.374818	-0.211166	0.832758	0.948507	ENSG00000253103.2
ENSG00000253106.1	10.5975	-0.331716	0.72363	-0.458406	0.646661	0.879776	ENSG00000253106.1
ENSG00000253174.2	30.4397	0.46725	0.6801	0.68703	0.492064	0.798822	ENSG00000253174.2
ENSG00000253200.1	60.6879	0.531266	0.306096	1.73562	0.0826313	0.360504	ENSG00000253200.1
ENSG00000253203.6	39.415	0.80541	0.401985	2.00358	0.0451146	0.259479	ENSG00000253203.6
ENSG00000253210.3	7.38491	1.09905	0.786931	1.39663	0.162524	0.503645	ENSG00000253210.3
ENSG00000253230.10	285.828	0.0765378	0.144665	0.529069	0.596758	0.853232	ENSG00000253230.10
ENSG00000253250.3	139.085	0.182957	0.197629	0.925759	0.354571	0.709312	C8orf88
ENSG00000253251.3	39.9359	-0.185713	0.341664	-0.543555	0.586748	0.847757	SHLD3
ENSG00000253276.5	288.091	-0.280659	0.193084	-1.45356	0.146069	0.477253	CCDC71L
ENSG00000253304.2	44.7334	-0.11808	0.349826	-0.33754	0.73571	0.915715	TMEM200B
ENSG00000103257.9	1849.28	-1.57349	0.0971443	-16.1974	5.25869e-59	1.16578e-55	SLC7A5
ENSG00000228592.2	184.253	-1.5736	0.215007	-7.31883	2.50135e-13	3.72785e-11	ENSG00000228592.2
ENSG00000253320.7	21.3591	-0.163209	0.466408	-0.349927	0.726394	0.912835	ENSG00000253320.7
ENSG00000253326.2	8.58549	0.231898	0.777916	0.298102	0.765626	0.926124	ENSG00000253326.2
ENSG00000253327.2	19.097	0.046669	0.528607	0.0882868	0.929649	0.981563	ENSG00000253327.2
ENSG00000186715.11	22.7165	-1.59846	0.534058	-2.99306	0.002762	0.0407521	ENSG00000186715.11
ENSG00000253352.10	3165.89	0.232281	0.106581	2.17939	0.029303	0.202056	TUG1
ENSG00000253361.3	14.8348	0.566832	0.600117	0.944536	0.344896	0.700897	ENSG00000253361.3
ENSG00000253368.4	393.928	-0.193996	0.164935	-1.17619	0.239517	0.601932	TRNP1
ENSG00000253394.7	9.97983	-0.727323	0.656638	-1.10765	0.268015	0.630633	ENSG00000253394.7
ENSG00000253438.5	9.48392	-0.320981	0.77389	-0.414763	0.678316	0.89294	ENSG00000253438.5
ENSG00000253477.5	10.1514	0.191588	0.687126	0.278825	0.780379	0.930142	ENSG00000253477.5
ENSG00000253490.5	6.35563	0.122158	0.876833	0.139317	0.8892	0.969028	ENSG00000253490.5
ENSG00000253505.3	10.1173	1.17354	0.81243	1.44448	0.148604	0.481633	ENSG00000253505.3
ENSG00000253540.6	86.2346	-0.422097	0.264643	-1.59497	0.110719	0.416594	ENSG00000253540.6
ENSG00000253549.6	9.52602	0.641721	0.78806	0.814305	0.41547	0.751031	ENSG00000253549.6
ENSG00000253553.8	8.08069	0.0884923	1.23659	0.0715616	0.942951	0.984988	ENSG00000253553.8
ENSG00000253636.1	53.8507	0.267301	0.375494	0.711865	0.476548	0.788913	ENSG00000253636.1
ENSG00000253686.2	69.076	0.848507	0.358212	2.36873	0.0178493	0.14741	ENSG00000253686.2
ENSG00000253704.3	6.51355	0.200085	0.854861	0.234056	0.814941	0.94253	ENSG00000253704.3
ENSG00000253706.5	6.63595	-0.887349	0.936479	-0.947537	0.343365	0.6999	ENSG00000253706.5
ENSG00000204791.11	28.2402	-1.59919	0.431276	-3.70804	0.000208869	0.00533761	ENSG00000204791.11
ENSG00000253712.1	16.1194	-0.316704	0.538374	-0.588261	0.556357	0.832671	ENSG00000253712.1
ENSG00000253715.1	11.0453	0.526713	0.691723	0.76145	0.446388	0.770106	ENSG00000253715.1
ENSG00000253716.7	33.1264	0.513999	0.397538	1.29296	0.196026	0.55078	ENSG00000253716.7
ENSG00000253719.4	2145.96	0.0740478	0.074343	0.996029	0.319236	0.681469	ATXN7L3B
ENSG00000253729.8	10400.1	-0.109426	0.107375	-1.0191	0.308154	0.670889	PRKDC
ENSG00000253731.3	14.03	-0.74594	0.598226	-1.24692	0.212427	0.572447	PCDHGA6
ENSG00000253738.3	285.855	0.19314	0.157581	1.22565	0.220329	0.578497	ENSG00000253738.3
ENSG00000253764.4	8.60972	0.206121	0.810079	0.254445	0.799151	0.937236	ENSG00000253764.4
ENSG00000253771.7	24.3549	0.43959	0.470856	0.933598	0.350511	0.705492	ENSG00000253771.7
ENSG00000253773.4	9.75689	1.04598	0.816055	1.28175	0.199931	0.555629	ENSG00000253773.4
ENSG00000253816.3	34.0615	-0.138485	0.415971	-0.33292	0.739195	0.916949	ENSG00000253816.3
ENSG00000253831.3	15.6499	-0.252641	0.54536	-0.463255	0.643182	0.878067	ETV3L
ENSG00000198155.5	31.5742	-1.6179	0.425042	-3.80646	0.000140972	0.00390645	ENSG00000198155.5
ENSG00000253854.1	11.1681	0.488694	0.833547	0.586282	0.557686	0.833235	ENSG00000253854.1
ENSG00000253873.6	14.2216	-1.47028	0.634331	-2.31784	0.0204581	0.160898	PCDHGA11
ENSG00000253877.6	42.0035	-0.018918	0.386223	-0.048982	0.960934	0.9918	ENSG00000253877.6
ENSG00000253893.2	6.99084	0.84374	0.870883	0.968834	0.332628	0.693185	ENSG00000253893.2
ENSG00000253910.3	27.3512	-1.16389	0.426128	-2.73131	0.0063084	0.0753921	PCDHGB2
ENSG00000253930.1	14.5543	1.08932	0.54145	2.01186	0.0442352	0.256046	ENSG00000253930.1
ENSG00000253948.3	13.9421	0.659581	0.634577	1.0394	0.298617	0.660266	ENSG00000253948.3
ENSG00000171246.6	60.1307	-1.61988	0.325032	-4.98375	6.23643e-07	3.43488e-05	NPTX1
ENSG00000253958.2	37.7937	-0.0816198	0.350688	-0.232742	0.815962	0.943172	CLDN23
ENSG00000253978.2	10.327	-0.314916	0.709663	-0.443755	0.65722	0.884525	ENSG00000253978.2
ENSG00000253981.6	41.78	0.220512	0.330723	0.666759	0.504926	0.804859	ENSG00000253981.6
ENSG00000253982.3	51.0226	-0.0930616	0.404095	-0.230296	0.817862	0.944198	ENSG00000253982.3
ENSG00000254004.7	545.875	0.181473	0.34704	0.522918	0.601031	0.855618	ZNF260
ENSG00000254044.5	18.0979	-0.550731	0.606377	-0.908232	0.363756	0.717119	ENSG00000254044.5
ENSG00000254087.8	832.997	0.0486042	0.161721	0.300544	0.763762	0.925249	LYN
ENSG00000254093.9	508.838	-0.284181	0.130796	-2.17271	0.0298022	0.204228	PINX1-201
ENSG00000254109.6	6.60303	-0.0290319	0.878731	-0.0330384	0.973644	0.994913	ENSG00000254109.6
ENSG00000115339.14	66.3511	-1.62341	0.376144	-4.31593	1.58933e-05	0.00059972	GALNT3
ENSG00000254162.1	20.5179	-0.304726	0.502359	-0.606589	0.544123	0.827334	ENSG00000254162.1
ENSG00000254206.5	43.9935	-0.147938	0.343097	-0.431186	0.666333	0.888662	NPIPB11
ENSG00000254221.3	16.4295	-0.515786	0.540683	-0.953954	0.340107	0.697883	PCDHGB1
ENSG00000254231.3	7.1574	-1.05499	0.938146	-1.12454	0.260782	0.623917	ENSG00000254231.3
ENSG00000254252.1	68.0661	0.48094	0.371528	1.29449	0.195496	0.549727	ENSG00000254252.1
ENSG00000254254.7	12.6679	0.0140124	0.700612	0.0200003	0.984043	0.99677	ENSG00000254254.7
ENSG00000254258.1	14.0754	0.893168	0.659597	1.35411	0.1757	0.522038	ENSG00000254258.1
ENSG00000254277.2	440.46	-0.259183	0.168956	-1.53403	0.125023	0.442232	ENSG00000254277.2
ENSG00000250509.2	28.5908	-1.63581	0.421348	-3.88232	0.000103463	0.00301795	ENSG00000250509.2
ENSG00000256288.1	249.554	-1.64273	0.205147	-8.00755	1.1702e-15	2.44159e-13	ENSG00000256288.1
ENSG00000254389.3	15.5702	0.109814	0.555128	0.197817	0.843188	0.952935	ENSG00000254389.3
ENSG00000254402.7	6.98469	-0.630293	0.848982	-0.742411	0.457838	0.777204	LRRC24
ENSG00000254413.8	313.209	0.139885	0.188679	0.741389	0.458458	0.777318	ENSG00000254413.8
ENSG00000254428.1	12.7644	0.542646	0.61671	0.879905	0.378911	0.728138	ENSG00000254428.1
ENSG00000254461.1	11.2681	0.924241	0.812936	1.13692	0.255573	0.619517	ENSG00000254461.1
ENSG00000254469.9	50.7868	0.187962	0.379302	0.495548	0.620213	0.868267	ENSG00000254469.9
ENSG00000254470.3	348.848	-0.236052	0.126906	-1.86005	0.0628785	0.31228	AP5B1
ENSG00000254473.2	21.5324	0.0894556	0.510374	0.175275	0.860864	0.958768	ENSG00000254473.2
ENSG00000254488.1	6.6954	0.4299	0.800976	0.53672	0.591461	0.85108	ENSG00000254488.1
ENSG00000254505.11	503.064	-0.264695	0.117986	-2.24344	0.0248683	0.182721	CHMP4A
ENSG00000254510.3	30.7999	0.061126	0.412573	0.148158	0.882218	0.966293	ENSG00000254510.3
ENSG00000254531.2	33.2918	-0.271755	0.363864	-0.746858	0.455149	0.775007	ENSG00000254531.2
ENSG00000254535.4	58.8192	0.146649	0.283863	0.516619	0.605422	0.858739	PABPC4L
ENSG00000254536.2	108.68	0.101414	0.218048	0.465101	0.641859	0.87767	ENSG00000254536.2
ENSG00000254553.1	55.9067	0.444642	0.341093	1.30358	0.192377	0.544842	ENSG00000254553.1
ENSG00000254560.6	23.294	-0.457864	0.438383	-1.04444	0.296283	0.657726	ENSG00000254560.6
ENSG00000254585.5	41.7135	-0.943948	0.325069	-2.90384	0.00368612	0.0512524	MAGEL2
ENSG00000254602.2	90.1294	0.798009	0.301343	2.64818	0.0080927	0.0876846	ENSG00000254602.2
ENSG00000254610.3	10.676	-0.014882	0.704569	-0.0211221	0.983148	0.996479	ENSG00000254610.3
ENSG00000254614.2	14.0632	-0.130482	0.57126	-0.22841	0.819327	0.944679	ENSG00000254614.2
ENSG00000254634.4	10.8783	1.12522	0.782641	1.43772	0.150513	0.484631	ENSG00000254634.4
ENSG00000254635.6	301.596	0.0322354	0.145828	0.221052	0.825052	0.946643	ENSG00000254635.6
ENSG00000254681.6	585.047	-0.0827123	0.216414	-0.382195	0.702316	0.903293	ENSG00000254681.6
ENSG00000254682.2	91.2693	0.0943387	0.245159	0.384806	0.700381	0.902084	ENSG00000254682.2
ENSG00000254685.8	63.3036	0.163331	0.344713	0.473817	0.63563	0.874493	FPGT
ENSG00000254692.1	12.8934	-6.70142	3.26477	-2.05265	0.0401068	0.243427	ENSG00000254692.1
ENSG00000254701.3	53.5446	0.276293	0.325858	0.847893	0.396497	0.73882	ENSG00000254701.3
ENSG00000254706.3	41.6557	0.192853	0.366236	0.526582	0.598484	0.854392	ENSG00000254706.3
ENSG00000254726.3	2321.47	0.0061248	0.0878491	0.0697196	0.944417	0.985829	MEX3A
ENSG00000254760.1	7.78785	0.19492	0.78727	0.24759	0.804451	0.938874	ENSG00000254760.1
ENSG00000254772.10	26148.5	-0.11758	0.0741731	-1.58521	0.11292	0.421003	EEF1G
ENSG00000254788.7	7.00145	0.476961	0.874673	0.545302	0.585546	0.847007	CKLF-CMTM1
ENSG00000254806.5	16.2284	1.19941	0.620368	1.93338	0.0531892	0.285268	ENSG00000254806.5
ENSG00000254815.6	40.3419	-0.688849	0.406834	-1.69319	0.0904189	0.378649	ENSG00000254815.6
ENSG00000254837.2	39.9768	-0.37073	0.329785	-1.12416	0.260947	0.623936	ENSG00000254837.2
ENSG00000254838.6	9.10537	1.13464	0.764518	1.48413	0.137775	0.463292	ENSG00000254838.6
ENSG00000175793.12	31.4689	-1.6441	0.423927	-3.87827	0.000105201	0.0030636	SFN
ENSG00000254858.10	452.825	-0.0186406	0.165507	-0.112627	0.910326	0.975701	MPV17L2
ENSG00000254860.7	61.684	0.108944	0.385185	0.282835	0.777304	0.929468	ENSG00000254860.7
ENSG00000254870.5	267.157	-0.110919	0.279385	-0.39701	0.69136	0.897692	ENSG00000254870.5
ENSG00000254876.5	55.342	0.381174	0.303777	1.25478	0.209558	0.569067	ENSG00000254876.5
ENSG00000254901.8	204.094	-0.216872	0.19687	-1.1016	0.270634	0.633419	BORCS8
ENSG00000254911.3	8.81959	1.41226	0.745983	1.89315	0.0583378	0.3005	ENSG00000254911.3
ENSG00000254929.6	34.5892	0.134227	0.379816	0.353401	0.723788	0.912063	ENSG00000254929.6
ENSG00000027075.17	57.0178	-1.65182	0.396504	-4.16596	3.10046e-05	0.00106563	PRKCH
ENSG00000254986.8	1635.98	-0.181632	0.109066	-1.66535	0.0958438	0.389687	DPP3
ENSG00000254995.4	31.2838	-0.696906	0.472826	-1.47391	0.140504	0.467514	ENSG00000254995.4
ENSG00000254996.5	429.925	0.15754	0.15785	0.998031	0.318264	0.68046	ANKHD1-EIF4EBP3
ENSG00000254999.4	2567.22	-0.144074	0.0757316	-1.90243	0.0571146	0.296893	BRK1
ENSG00000255020.1	6.68354	0.207574	0.816561	0.254205	0.799337	0.937236	ENSG00000255020.1
ENSG00000255026.1	12.254	-0.506047	0.721558	-0.701326	0.4831	0.793386	ENSG00000255026.1
ENSG00000169715.15	16.0427	-1.65188	0.563327	-2.93237	0.00336387	0.0477648	MT1E
ENSG00000198453.14	20.7626	-1.66241	0.518734	-3.20474	0.00135183	0.0241924	ZNF568
ENSG00000255062.2	19.4861	0.103102	0.529736	0.19463	0.845683	0.953962	ENSG00000255062.2
ENSG00000255073.8	7.32429	-0.705484	3.75972	-0.187643	0.851157	0.95582	ENSG00000255073.8
ENSG00000255104.9	10.3402	0.62514	0.725189	0.862038	0.388667	0.73324	ENSG00000255104.9
ENSG00000269994.3	25.5212	-1.66711	0.489818	-3.40354	0.000665195	0.0137497	ENSG00000269994.3
ENSG00000255121.2	70.3016	0.314472	0.330275	0.952151	0.34102	0.698787	ENSG00000255121.2
ENSG00000255135.5	87.8098	-0.0863389	0.228377	-0.378055	0.70539	0.904332	ENSG00000255135.5
ENSG00000255145.3	80.7268	0.0784226	0.290798	0.269681	0.787406	0.933209	ENSG00000255145.3
ENSG00000255152.8	41.9849	0.859825	0.368251	2.33489	0.0195493	0.156533	ENSG00000255152.8
ENSG00000255153.1	11.2527	0.74199	0.685223	1.08285	0.278877	0.642239	ENSG00000255153.1
ENSG00000255154.9	154.679	-0.270028	0.253772	-1.06406	0.287303	0.649553	HTD2
ENSG00000236673.5	173.938	-1.67273	0.226196	-7.39506	1.41343e-13	2.23814e-11	ENSG00000236673.5
ENSG00000255185.6	12.0339	0.665349	0.79922	0.832499	0.405128	0.743669	ENSG00000255185.6
ENSG00000255192.6	493.718	-0.238249	0.121719	-1.95737	0.0503037	0.275351	NANOGP8
ENSG00000255198.5	16.2801	0.138287	0.670899	0.206122	0.836696	0.949888	ENSG00000255198.5
ENSG00000255224.1	33.7759	0.159701	0.360998	0.442388	0.658209	0.884812	ENSG00000255224.1
ENSG00000279481.1	85.0429	-1.6844	0.255744	-6.58626	4.51056e-11	5.09521e-09	ENSG00000279481.1
ENSG00000255237.1	10.5888	0.0487634	0.773947	0.0630061	0.949762	0.987456	ENSG00000255237.1
ENSG00000255240.6	14.008	0.0975061	0.918961	0.106105	0.915499	0.977234	ENSG00000255240.6
ENSG00000255248.10	14.9214	1.84495	0.873389	2.1124	0.0346518	0.222087	ENSG00000255248.10
ENSG00000255284.3	31.6615	0.393824	0.446067	0.88288	0.377301	0.727277	ENSG00000255284.3
ENSG00000255302.5	2927.79	0.0383957	0.110479	0.347538	0.728187	0.913485	EID1
ENSG00000255303.2	12.6679	0.196139	0.642101	0.305465	0.760012	0.924222	ENSG00000255303.2
ENSG00000255310.2	79.5999	0.333206	0.300541	1.10869	0.267564	0.630302	ENSG00000255310.2
ENSG00000123609.11	22.0525	-1.68504	0.484942	-3.47471	0.000511403	0.0109538	NMI
ENSG00000255339.6	30.7918	0.195238	0.529081	0.369014	0.712117	0.907006	ENSG00000255339.6
ENSG00000255367.3	12.6778	-0.358629	0.651582	-0.550397	0.582047	0.84404	ENSG00000255367.3
ENSG00000255389.1	13.9238	-0.147087	0.587915	-0.250184	0.802445	0.938608	ENSG00000255389.1
ENSG00000289195.1	83.154	-1.68558	0.271026	-6.21925	4.99541e-10	4.73762e-08	ENSG00000289195.1
ENSG00000255423.1	22.1713	0.602804	0.575517	1.04741	0.294909	0.657227	EBLN2
ENSG00000255439.6	58.7743	-0.597679	0.317246	-1.88396	0.0595703	0.304549	ENSG00000255439.6
ENSG00000255441.1	19.2424	0.253187	0.485385	0.521621	0.601934	0.856148	ENSG00000255441.1
ENSG00000255458.8	8.48758	0.345984	0.888124	0.389567	0.696856	0.900656	ENSG00000255458.8
ENSG00000255468.7	44.1015	-0.289478	0.377382	-0.767069	0.443041	0.767765	ENSG00000255468.7
ENSG00000255495.1	49.2339	0.397908	0.352908	1.12751	0.259525	0.622656	ENSG00000255495.1
ENSG00000255498.1	9.43706	1.18384	2.83957	0.416906	0.676747	0.89294	ENSG00000255498.1
ENSG00000255508.7	312.997	-0.185301	0.750733	-0.246827	0.805042	0.93902	ENSG00000255508.7
ENSG00000255517.7	18.6605	0.377483	0.47231	0.799227	0.424159	0.757267	ENSG00000255517.7
ENSG00000255526.6	17.4761	0.41904	0.5595	0.748954	0.453885	0.77461	NEDD8-MDP1
ENSG00000255529.9	790.482	0.231857	0.351984	0.658715	0.510079	0.807328	POLR2M
ENSG00000255537.1	9.286	1.15647	0.791403	1.4613	0.143934	0.473522	ENSG00000255537.1
ENSG00000255545.8	11.5348	0.761477	0.658762	1.15592	0.247713	0.610205	ENSG00000255545.8
ENSG00000255561.7	61.6764	0.558217	0.310287	1.79903	0.0720133	0.335288	FDXACB1
ENSG00000255618.2	9.21762	0.278232	0.745872	0.373029	0.709127	0.906585	ENSG00000255618.2
ENSG00000255639.3	218.964	-0.331358	0.25575	-1.29563	0.195102	0.548966	ENSG00000255639.3
ENSG00000255663.1	58.3083	0.0930237	0.420474	0.221235	0.824909	0.946643	ENSG00000255663.1
ENSG00000255666.7	25.1558	-0.295452	0.428916	-0.688836	0.490927	0.798284	ENSG00000255666.7
ENSG00000255690.3	276.768	0.37072	0.154164	2.40471	0.0161855	0.137938	TRIL
ENSG00000255717.8	2091.17	-0.174609	0.106188	-1.64433	0.100108	0.397453	ENSG00000255717.8
ENSG00000255769.7	252.77	0.133368	0.176358	0.756234	0.449509	0.771662	ENSG00000255769.7
ENSG00000255794.10	520.36	0.375623	0.181509	2.06944	0.0385048	0.236455	ENSG00000255794.10
ENSG00000255836.1	18.3928	-0.100714	0.509388	-0.197715	0.843268	0.952935	ENSG00000255836.1
ENSG00000255837.2	8.23259	0.0395807	0.77363	0.0511623	0.959196	0.991103	TAS2R20
ENSG00000255857.7	155.999	-0.103895	0.216009	-0.480976	0.630533	0.872271	ENSG00000255857.7
ENSG00000255920.4	7.51929	0.0656066	0.948952	0.0691358	0.944881	0.986128	ENSG00000255920.4
ENSG00000255921.1	8.80764	0.492978	0.750736	0.656659	0.5114	0.807864	ENSG00000255921.1
ENSG00000256008.3	15.4977	-1.9806	0.703914	-2.81369	0.00489764	0.0628961	ENSG00000256008.3
ENSG00000256028.2	74.4994	-0.0773942	0.304943	-0.253799	0.799651	0.937236	ENSG00000256028.2
ENSG00000256043.5	14.5556	1.61334	0.679853	2.37307	0.0176411	0.146609	CTSO
ENSG00000256053.9	330.785	0.00965012	0.154206	0.0625794	0.950101	0.987635	COA8
ENSG00000256060.3	71.0768	-0.378353	0.277032	-1.36574	0.172021	0.517885	TRAPPC2B
ENSG00000256061.7	29.8733	-0.417866	0.416492	-1.0033	0.315716	0.678449	DNAAF4
ENSG00000256087.7	112.028	0.450703	0.329575	1.36753	0.171459	0.517236	ZNF432
ENSG00000256092.3	35.9013	0.0859984	0.384667	0.223566	0.823095	0.94631	ENSG00000256092.3
ENSG00000256193.6	7.45824	0.284155	0.900373	0.315597	0.752308	0.921519	ENSG00000256193.6
ENSG00000256223.6	132.037	-0.493758	0.347157	-1.42229	0.154942	0.492277	ZNF10
ENSG00000182795.13	30.8571	-1.69083	0.442185	-3.82382	0.000131402	0.00369321	C1orf116
ENSG00000256232.1	12.5049	-0.308942	0.664593	-0.464859	0.642033	0.877839	ENSG00000256232.1
ENSG00000256235.3	896.666	0.193756	0.104885	1.84733	0.0646993	0.316675	SMIM3
ENSG00000256238.1	13.3012	-0.618567	0.720143	-0.85895	0.390368	0.734555	ENSG00000256238.1
ENSG00000256269.11	809	-0.094742	0.145049	-0.653174	0.513644	0.808568	HMBS
ENSG00000256271.1	16.4686	-0.73307	0.565342	-1.29668	0.19474	0.548557	ENSG00000256271.1
ENSG00000250920.3	28.5686	-1.69849	0.473435	-3.58759	0.000333743	0.00786047	ENSG00000250920.3
ENSG00000256294.8	62.9849	-0.541328	0.3155	-1.71578	0.0862029	0.369456	ZNF225
ENSG00000256349.1	10.2792	-0.0640018	3.73785	-0.0171226	0.986339	0.997163	ENSG00000256349.1
ENSG00000256364.1	20.6633	-0.477814	1.70122	-0.280865	0.778814	0.929907	ENSG00000256364.1
ENSG00000256453.2	11.4701	0.475189	0.695307	0.683423	0.494339	0.800036	DND1
ENSG00000261780.3	680.94	-1.71005	0.15014	-11.3897	4.70519e-30	2.69183e-27	ENSG00000261780.3
ENSG00000256500.6	164.618	-0.86833	1.45148	-0.598239	0.54968	0.829511	ENSG00000256500.6
ENSG00000256525.8	312.356	-0.201324	0.154034	-1.30701	0.191209	0.543619	POLG2
ENSG00000256537.5	640.098	-0.0856418	0.100837	-0.849309	0.395709	0.738619	SMIM10L1
ENSG00000256542.2	47.9911	0.173566	0.376269	0.461281	0.644597	0.878623	ENSG00000256542.2
ENSG00000256546.3	52.3081	-0.616677	0.310363	-1.98696	0.0469272	0.264977	ENSG00000256546.3
ENSG00000256576.3	8.74269	-0.326972	0.699086	-0.467713	0.63999	0.876365	ENSG00000256576.3
ENSG00000256591.5	144.093	-0.110537	0.250281	-0.44165	0.658742	0.885127	ENSG00000256591.5
ENSG00000163492.16	19.2164	-1.71034	0.54748	-3.12401	0.00178402	0.0297644	CCDC141
ENSG00000256628.3	59.9514	0.0300548	0.280733	0.107058	0.914743	0.977183	ENSG00000256628.3
ENSG00000256633.1	10.5008	-0.1145	0.64386	-0.177834	0.858853	0.957611	ENSG00000256633.1
ENSG00000256646.8	133.134	-0.37873	0.272039	-1.39219	0.163864	0.506032	ENSG00000256646.8
ENSG00000256663.1	9.88486	-0.494264	0.657776	-0.751417	0.452401	0.774005	ENSG00000256663.1
ENSG00000256667.6	52.6956	0.467371	0.379479	1.23161	0.218094	0.577508	ENSG00000256667.6
ENSG00000256683.7	60.2195	0.284637	0.352595	0.807263	0.419515	0.753792	ZNF350
ENSG00000256713.8	21.884	0.549609	0.51043	1.07676	0.281589	0.644869	PGA5
ENSG00000279364.1	152.592	-1.74187	0.552975	-3.15	0.00163273	0.0277131	ENSG00000279364.1
ENSG00000256802.3	17.2836	-0.224211	0.77441	-0.289525	0.77218	0.928221	ENSG00000256802.3
ENSG00000256806.6	25.3759	-0.117484	0.447062	-0.262792	0.792711	0.935161	C17orf100
ENSG00000256940.3	15.8784	0.456371	0.549296	0.830828	0.406071	0.744358	ENSG00000256940.3
ENSG00000256943.1	31.5586	1.07397	0.410239	2.61792	0.00884684	0.0929502	ENSG00000256943.1
ENSG00000256966.6	6.65645	1.07486	0.903752	1.18934	0.234308	0.595334	ENSG00000256966.6
ENSG00000256967.1	13.3046	0.46388	0.58454	0.793581	0.427439	0.758988	ENSG00000256967.1
ENSG00000256977.13	7.26436	0.430259	1.17314	0.36676	0.713798	0.907536	LIMS3
ENSG00000256984.2	12.8755	0.118449	0.64684	0.18312	0.854704	0.956822	ENSG00000256984.2
ENSG00000257027.1	9.96079	0.0211824	0.687507	0.0308104	0.975421	0.995235	ENSG00000257027.1
ENSG00000257060.8	9.38277	1.17958	0.749418	1.574	0.115488	0.42601	ENSG00000257060.8
ENSG00000257086.1	169.217	-0.304105	0.203887	-1.49154	0.13582	0.460615	ENSG00000257086.1
ENSG00000257093.7	936.982	-0.01747	0.102603	-0.170267	0.8648	0.960017	DENND11
ENSG00000257103.9	3780.26	-0.0156163	0.0921394	-0.169486	0.865415	0.960278	LSM14A
ENSG00000257108.2	8.77092	-0.322186	0.802247	-0.401604	0.687975	0.895948	NHLRC4
ENSG00000257122.5	70.621	-0.214422	0.419761	-0.510819	0.609478	0.861142	ENSG00000257122.5
ENSG00000257135.8	43.2306	1.19438	0.464752	2.56994	0.0101716	0.101687	ENSG00000257135.8
ENSG00000257150.4	40.0802	0.755626	0.539858	1.39967	0.161611	0.502669	ENSG00000257150.4
ENSG00000257167.3	187.219	0.284665	0.217029	1.31164	0.189641	0.542466	ENSG00000257167.3
ENSG00000257176.3	14.4785	0.653254	0.630148	1.03667	0.299891	0.661349	ENSG00000257176.3
ENSG00000257218.6	677.566	0.135419	0.10671	1.26904	0.204427	0.561745	GATC
ENSG00000257261.7	23.2446	-0.579893	0.521923	-1.11107	0.266538	0.62949	ENSG00000257261.7
ENSG00000257267.4	488.227	0.219733	0.155746	1.41084	0.158291	0.497555	ENSG00000257267.4
ENSG00000257270.1	25.5714	0.163097	0.515393	0.316453	0.751659	0.921494	ENSG00000257270.1
ENSG00000257279.1	9.88291	0.72771	0.752625	0.966896	0.333596	0.693597	ENSG00000257279.1
ENSG00000257285.6	20.7459	-0.799098	0.483863	-1.6515	0.0986369	0.394639	ENSG00000257285.6
ENSG00000257303.3	38.3323	0.153378	0.450769	0.340258	0.733662	0.915201	ENSG00000257303.3
ENSG00000257315.3	216.528	0.54829	0.286129	1.91623	0.0553352	0.291778	ZBED6
ENSG00000257335.8	6.42137	2.5091	1.30494	1.92277	0.0545095	0.290221	MGAM
ENSG00000257337.8	59.4252	-0.561148	0.296751	-1.89098	0.0586276	0.301467	ENSG00000257337.8
ENSG00000178394.5	64.4554	-1.74224	0.338604	-5.14535	2.6702e-07	1.59448e-05	HTR1A
ENSG00000257365.8	373.686	0.264964	0.135347	1.95766	0.0502693	0.275248	FNTB
ENSG00000257379.1	70.4137	-0.916097	0.358581	-2.55478	0.0106254	0.105333	ENSG00000257379.1
ENSG00000257386.1	10.6456	0.0790661	2.14288	0.0368971	0.970567	0.993769	ENSG00000257386.1
ENSG00000257433.7	6.51927	-1.66382	1.19994	-1.38659	0.165568	0.507953	ENSG00000257433.7
ENSG00000257446.4	18.6646	-0.523495	0.495606	-1.05627	0.290844	0.653658	ZNF878
ENSG00000257453.1	13.5102	0.728761	2.32895	0.312914	0.754346	0.92191	ENSG00000257453.1
ENSG00000257474.5	35.8395	-0.0872499	0.394893	-0.220945	0.825135	0.946643	ENSG00000257474.5
ENSG00000257489.6	15.7155	-0.237492	0.604771	-0.392698	0.694542	0.899352	ENSG00000257489.6
ENSG00000257524.6	65.437	0.0477948	0.893931	0.0534659	0.957361	0.990286	ENSG00000257524.6
ENSG00000257529.5	174.614	0.00629462	1.65577	0.00380163	0.996967	0.999296	RPL36A-HNRNPH2
ENSG00000257557.2	37.9432	-0.250261	0.437756	-0.571691	0.567531	0.836812	ENSG00000257557.2
ENSG00000257591.6	70.3986	-0.266977	0.298329	-0.894907	0.370837	0.72344	ZNF625
ENSG00000257594.4	112.635	0.0833622	0.239596	0.347928	0.727894	0.913408	GALNT4
ENSG00000257621.9	350.105	0.264736	0.171327	1.54521	0.122296	0.438433	ENSG00000257621.9
ENSG00000257681.1	11.3068	-0.2405	0.755386	-0.31838	0.750196	0.920877	ENSG00000257681.1
ENSG00000257698.3	46.4541	0.24136	0.485163	0.497484	0.618848	0.866925	ENSG00000257698.3
ENSG00000257704.4	28.0795	0.151245	0.430566	0.351271	0.725385	0.912584	INAFM1
ENSG00000257727.6	1281.88	-0.279924	0.103469	-2.7054	0.00682212	0.0794485	CNPY2
ENSG00000257740.1	13.0617	0.953356	0.777855	1.22562	0.220341	0.578497	ENSG00000257740.1
ENSG00000257767.3	46.8729	-0.654649	1.18583	-0.552061	0.580907	0.843181	ENSG00000257767.3
ENSG00000257815.8	78.6508	0.297825	0.28325	1.05145	0.29305	0.655389	ENSG00000257815.8
ENSG00000257894.2	11.7637	1.0211	0.68836	1.48339	0.137972	0.463292	ENSG00000257894.2
ENSG00000257900.2	18.9623	0.0741218	0.477089	0.155363	0.876535	0.963874	ENSG00000257900.2
ENSG00000257913.3	14.5379	0.61879	0.851577	0.726641	0.467446	0.783019	ENSG00000257913.3
ENSG00000257921.6	14.4816	1.09276	0.969885	1.12669	0.259872	0.623321	ENSG00000257921.6
ENSG00000257923.12	959.149	0.22794	0.093307	2.4429	0.0145698	0.1283	CUX1
ENSG00000257935.3	8.89529	2.27431	1.03755	2.19201	0.0283791	0.198307	ENSG00000257935.3
ENSG00000257949.7	137.46	-0.189828	0.189564	-1.0014	0.316635	0.679022	TEN1
ENSG00000257950.3	102.286	0.0244984	0.253146	0.0967757	0.922905	0.979399	ENSG00000257950.3
ENSG00000258017.3	42.503	-0.313095	0.354429	-0.883379	0.377031	0.727277	ENSG00000258017.3
ENSG00000258048.1	25.55	0.0700044	0.425561	0.164499	0.869338	0.961684	ENSG00000258048.1
ENSG00000258056.3	85.7026	-0.107993	0.263614	-0.409663	0.682053	0.893303	ENSG00000258056.3
ENSG00000258057.6	14.7071	0.262921	0.601929	0.436798	0.662258	0.887021	ENSG00000258057.6
ENSG00000258169.1	9.11688	1.00464	0.857752	1.17125	0.241498	0.603861	ENSG00000258169.1
ENSG00000258186.2	13.9268	0.546217	0.57426	0.951166	0.34152	0.698963	ENSG00000258186.2
ENSG00000258210.1	16.2222	0.185063	0.558368	0.331437	0.740315	0.917335	ENSG00000258210.1
ENSG00000258232.2	6.77056	-2.08197	3.75867	-0.55391	0.57964	0.84273	ENSG00000258232.2
ENSG00000258289.10	329.822	-0.162739	0.203917	-0.798063	0.424834	0.757458	CHURC1
ENSG00000258301.3	114.234	0.284903	0.247616	1.15059	0.249902	0.612411	ENSG00000258301.3
ENSG00000258311.5	36.3068	0.23333	0.576017	0.405075	0.685422	0.894361	ENSG00000258311.5
ENSG00000258315.5	818.351	-0.00207892	0.111687	-0.0186139	0.985149	0.996833	C17orf49
ENSG00000258317.1	12.2009	0.198615	0.712537	0.278744	0.780442	0.930142	ENSG00000258317.1
ENSG00000258366.11	711.249	-0.236496	0.153319	-1.54251	0.122949	0.439905	RTEL1
ENSG00000258377.1	7.18505	2.75972	3.78504	0.729113	0.465933	0.782733	ENSG00000258377.1
ENSG00000258388.7	107.793	0.156251	0.283168	0.551796	0.581088	0.843328	ENSG00000258388.7
ENSG00000258405.11	64.2282	0.605509	0.359579	1.68394	0.0921936	0.381754	ZNF578
ENSG00000258410.1	18.4595	-0.662709	0.555174	-1.1937	0.232597	0.592895	ENSG00000258410.1
ENSG00000258429.2	326.196	-0.0469024	0.199222	-0.235428	0.813877	0.942272	PDF
ENSG00000185101.13	106.022	-1.74283	0.302235	-5.76647	8.09471e-09	6.3158e-07	ANO9
ENSG00000258458.8	6.77837	0.0894053	1.13444	0.07881	0.937184	0.983314	ENSG00000258458.8
ENSG00000258465.8	7.81231	2.04649	1.34754	1.51868	0.128842	0.449435	ENSG00000258465.8
ENSG00000258472.9	47.0177	-0.386813	0.359816	-1.07503	0.282361	0.645569	ENSG00000258472.9
ENSG00000258515.1	12.8475	0.898068	0.641455	1.40005	0.161499	0.502669	ENSG00000258515.1
ENSG00000258525.2	7.25363	0.209321	0.902789	0.231861	0.816646	0.943409	ENSG00000258525.2
ENSG00000258526.8	27.005	0.665633	0.475109	1.40101	0.161211	0.50224	ENSG00000258526.8
ENSG00000258535.1	74.9654	-1.75013	0.315219	-5.5521	2.82255e-08	2.06851e-06	ENSG00000258535.1
ENSG00000258539.1	12.1906	-0.492462	0.705505	-0.698029	0.485159	0.794708	ENSG00000258539.1
ENSG00000258559.2	38.0488	0.155162	0.34822	0.445586	0.655896	0.883848	ENSG00000258559.2
ENSG00000258568.1	10.6046	-0.291227	0.663125	-0.439173	0.660536	0.886194	ENSG00000258568.1
ENSG00000258584.2	7.44795	-0.671362	0.904613	-0.742153	0.457994	0.777204	ENSG00000258584.2
ENSG00000258592.1	13.8673	-0.553386	0.61603	-0.89831	0.369021	0.722061	ENSG00000258592.1
ENSG00000258603.5	9.50402	-0.671779	0.878812	-0.764417	0.444619	0.768999	ENSG00000258603.5
ENSG00000258611.2	11.0793	0.851135	0.696641	1.22177	0.221795	0.580124	ENSG00000258611.2
ENSG00000258634.3	168.986	-0.200816	0.17034	-1.17892	0.238431	0.600564	ENSG00000258634.3
ENSG00000258643.6	68.6228	0.684251	0.343237	1.99352	0.0462042	0.262554	BCL2L2-PABPN1
ENSG00000258644.6	15.9129	-0.270011	0.775766	-0.348058	0.727797	0.913408	SYNJ2BP-COX16
ENSG00000258649.2	132.655	-0.453461	0.238552	-1.90089	0.0573168	0.297313	ENSG00000258649.2
ENSG00000258655.2	29.7954	-0.139833	0.378794	-0.369153	0.712014	0.907006	ENSG00000258655.2
ENSG00000258659.7	17.8379	0.305361	0.519356	0.587961	0.556558	0.832745	TRIM34
ENSG00000258667.2	66.8555	-0.153024	0.286983	-0.533214	0.593885	0.852109	ENSG00000258667.2
ENSG00000258674.5	49.5796	0.167896	0.31955	0.525414	0.599296	0.855053	ENSG00000258674.5
ENSG00000258677.2	24.8338	0.066791	0.520137	0.12841	0.897824	0.972536	ENSG00000258677.2
ENSG00000258701.1	20.2073	0.772281	0.530609	1.45546	0.145542	0.476233	ENSG00000258701.1
ENSG00000258702.4	6.62238	-0.496303	0.93913	-0.52847	0.597173	0.853551	ENSG00000258702.4
ENSG00000258704.7	9.58446	0.50242	0.733734	0.684744	0.493505	0.799801	ENSG00000258704.7
ENSG00000258708.1	28.4703	-0.282522	0.408571	-0.691487	0.48926	0.7973	ENSG00000258708.1
ENSG00000258711.2	33.8618	-0.409536	0.409102	-1.00106	0.316798	0.679126	ENSG00000258711.2
ENSG00000258725.2	10.7769	-0.45627	0.806354	-0.565843	0.5715	0.838393	ENSG00000258725.2
ENSG00000258727.1	27.2359	0.124498	0.429983	0.289541	0.772168	0.928221	ENSG00000258727.1
ENSG00000258728.2	22.4266	1.49742	0.597914	2.50441	0.0122656	0.115432	ENSG00000258728.2
ENSG00000258738.1	31.5512	-0.278261	0.416096	-0.668744	0.503659	0.804134	ENSG00000258738.1
ENSG00000258741.5	7.83543	0.709217	1.10912	0.639442	0.522536	0.814052	ENSG00000258741.5
ENSG00000258744.3	42.0354	0.0294268	0.384121	0.0766082	0.938935	0.983648	ENSG00000258744.3
ENSG00000258768.2	9.7082	0.398998	0.648244	0.615506	0.538221	0.822732	ENSG00000258768.2
ENSG00000258777.2	7.87747	-0.702543	0.836503	-0.839857	0.400988	0.741591	ENSG00000258777.2
ENSG00000258790.1	272.007	0.0456184	0.20996	0.217272	0.827997	0.947548	ENSG00000258790.1
ENSG00000258813.2	6.4354	-0.265601	0.883222	-0.300718	0.763629	0.925249	ENSG00000258813.2
ENSG00000258818.4	7.53633	0.546909	0.806764	0.677905	0.497832	0.802057	RNASE4
ENSG00000258819.2	13.9078	-0.271605	0.555778	-0.488693	0.625059	0.870943	ENSG00000258819.2
ENSG00000258830.1	7.41568	3.19278	2.56546	1.24452	0.213307	0.572789	ENSG00000258830.1
ENSG00000258839.4	35.3825	0.0865223	0.406485	0.212855	0.83144	0.948352	MC1R
ENSG00000258890.8	539.219	0.315106	0.169499	1.85904	0.0630216	0.312724	CEP95
ENSG00000258920.1	15.0049	0.402944	0.58799	0.68529	0.493161	0.799526	ENSG00000258920.1
ENSG00000258924.4	27.2815	-0.43599	0.757795	-0.575341	0.565061	0.835799	ENSG00000258924.4
ENSG00000258938.1	29.2851	-0.44348	0.393737	-1.12634	0.260024	0.623515	ENSG00000258938.1
ENSG00000062038.15	854.187	-1.75141	0.123372	-14.1962	9.66553e-46	1.3186e-42	CDH3
ENSG00000258982.1	6.7061	-0.321536	1.00187	-0.320935	0.74826	0.920213	ENSG00000258982.1
ENSG00000258986.7	165.347	0.0936684	0.189969	0.493073	0.621961	0.869704	TMEM179
ENSG00000259024.6	117.954	-0.0339186	0.236954	-0.143144	0.886176	0.968182	TVP23C-CDRT4
ENSG00000259030.8	8.23374	-3.96036	3.25328	-1.21734	0.223474	0.581727	FPGT-TNNI3K
ENSG00000189398.5	72.1863	-1.79276	0.317391	-5.64842	1.61925e-08	1.22724e-06	ENSG00000189398.5
ENSG00000259070.8	8.51846	-0.679659	0.869073	-0.782051	0.434185	0.763002	ENSG00000259070.8
ENSG00000259075.6	31.0275	1.35125	0.561281	2.40745	0.0160644	0.137302	POC1B-GALNT4
ENSG00000259080.1	13.865	-1.46109	0.911986	-1.6021	0.109134	0.413568	ENSG00000259080.1
ENSG00000259112.2	42.2628	0.00626224	0.348913	0.0179478	0.98568	0.997093	NDUFC2-KCTD14
ENSG00000259129.6	12.7445	-0.625209	0.74571	-0.838407	0.401802	0.741685	ENSG00000259129.6
ENSG00000259153.3	90.4047	-0.240065	0.290978	-0.82503	0.409355	0.746827	ENSG00000259153.3
ENSG00000259175.1	6.9376	0.0423661	0.905196	0.0468033	0.96267	0.991987	ENSG00000259175.1
ENSG00000187017.18	107.934	-1.79357	0.229667	-7.80945	5.74389e-15	1.10726e-12	ESPN
ENSG00000259207.9	10.5347	0.618809	0.677947	0.912769	0.361364	0.715746	ITGB3
ENSG00000259209.3	6.88275	0.666882	0.917657	0.726723	0.467396	0.783019	ENSG00000259209.3
ENSG00000259248.7	12.9357	0.376289	0.86881	0.433109	0.664936	0.888435	ENSG00000259248.7
ENSG00000259287.2	10.7389	0.529965	0.694092	0.763538	0.445143	0.768999	ENSG00000259287.2
ENSG00000102890.16	67.6291	-1.79642	0.309265	-5.80867	6.2971e-09	4.98567e-07	ELMO3
ENSG00000259295.6	145.115	0.240343	0.209884	1.14512	0.252158	0.615896	ENSG00000259295.6
ENSG00000259305.6	7.9226	-1.34858	0.964249	-1.39858	0.161938	0.503288	ZHX1-C8orf76
ENSG00000259315.1	7.57458	0.18021	0.798266	0.225751	0.821395	0.945555	ENSG00000259315.1
ENSG00000259316.12	398.227	-0.177793	0.197365	-0.900835	0.367676	0.720853	ENSG00000259316.12
ENSG00000259321.1	6.76969	0.258381	0.922619	0.280052	0.779438	0.929987	ENSG00000259321.1
ENSG00000259330.3	463.114	0.169253	0.119857	1.41212	0.157915	0.496653	INAFM2
ENSG00000259332.3	74.9231	0.0139288	0.27964	0.0498099	0.960274	0.991584	ST20-MTHFS
ENSG00000259342.1	18.7937	-0.27103	0.586116	-0.462417	0.643782	0.878161	ENSG00000259342.1
ENSG00000259343.8	31.6966	-0.839714	0.457338	-1.83609	0.0663442	0.320269	ENSG00000259343.8
ENSG00000259345.7	8.19114	0.959077	0.846733	1.13268	0.257349	0.620778	ENSG00000259345.7
ENSG00000259363.6	26.7001	0.411497	0.420027	0.979691	0.327239	0.689196	ENSG00000259363.6
ENSG00000259366.2	37.2217	0.229165	0.376518	0.608643	0.542761	0.826255	ENSG00000259366.2
ENSG00000259380.6	141.207	0.211342	0.239339	0.883021	0.377225	0.727277	ENSG00000259380.6
ENSG00000259399.1	22.4663	0.156204	0.665007	0.234891	0.814293	0.942378	TGIF2-RAB5IF
ENSG00000259408.2	17.4233	-0.0227844	0.539255	-0.0422517	0.966298	0.992334	ENSG00000259408.2
ENSG00000259417.3	6.47664	-0.317997	0.860055	-0.36974	0.711576	0.906921	CTXND1
ENSG00000259424.2	7.17828	0.293846	1.04153	0.282131	0.777843	0.929631	ENSG00000259424.2
ENSG00000259426.6	11.7199	-1.35217	0.631319	-2.14182	0.0322084	0.213379	ENSG00000259426.6
ENSG00000259429.5	52.3963	0.435181	0.405808	1.07238	0.283548	0.646948	ENSG00000259429.5
ENSG00000259431.6	374.776	-0.260139	0.162102	-1.60478	0.108542	0.412724	THTPA
ENSG00000250120.8	64.8136	-1.8056	0.407017	-4.43619	9.15656e-06	0.000371605	PCDHA10
ENSG00000259456.4	24.2519	0.407757	0.446896	0.912422	0.361547	0.715868	ENSG00000259456.4
ENSG00000259462.3	11.6362	-0.613431	0.640304	-0.95803	0.338047	0.697206	ENSG00000259462.3
ENSG00000259479.6	45.9684	-1.06555	0.484211	-2.2006	0.0277646	0.195564	ENSG00000259479.6
ENSG00000259485.2	17.1157	-1.4203	0.571236	-2.48637	0.0129054	0.119331	ENSG00000259485.2
ENSG00000259488.2	45.9775	-0.293912	0.388137	-0.757239	0.448907	0.771494	ENSG00000259488.2
ENSG00000259494.2	260.538	0.00393688	0.142657	0.0275968	0.977984	0.99544	MRPL46
ENSG00000259495.3	25.5957	0.356424	0.471162	0.756477	0.449363	0.771662	ENSG00000259495.3
ENSG00000259498.1	6.93599	0.56108	1.14188	0.491365	0.623168	0.870159	ENSG00000259498.1
ENSG00000259522.3	37.5096	-0.470617	1.2591	-0.373771	0.708575	0.906222	ENSG00000259522.3
ENSG00000259529.2	176.017	0.17857	0.353508	0.505138	0.613462	0.863472	ENSG00000259529.2
ENSG00000259556.2	45.5699	0.573071	0.347715	1.64811	0.0993305	0.395869	ENSG00000259556.2
ENSG00000259577.2	6.85254	-0.116109	0.935024	-0.124177	0.901175	0.973238	ENSG00000259577.2
ENSG00000259605.3	89.608	0.132518	0.376433	0.352037	0.72481	0.912444	ENSG00000259605.3
ENSG00000259623.1	19.2293	1.35474	1.64073	0.825695	0.408977	0.746827	ENSG00000259623.1
ENSG00000259642.2	84.407	0.742231	0.450304	1.64829	0.0992932	0.395869	ENSG00000259642.2
ENSG00000259660.2	8.5922	-0.330236	0.713479	-0.462853	0.64347	0.878067	ENSG00000259660.2
ENSG00000259664.3	8.8	-0.181922	0.759206	-0.239621	0.810624	0.941136	ENSG00000259664.3
ENSG00000259673.6	12.84	0.843971	0.912707	0.92469	0.355127	0.709814	ENSG00000259673.6
ENSG00000259687.3	7.31554	0.985932	0.847445	1.16342	0.24466	0.606813	ENSG00000259687.3
ENSG00000259692.6	19.3281	-0.451572	0.57282	-0.788331	0.430503	0.760149	ENSG00000259692.6
ENSG00000259726.1	22.6844	-0.0215975	0.486614	-0.0443831	0.964599	0.992334	ENSG00000259726.1
ENSG00000259768.7	84.8419	0.28059	0.284573	0.986003	0.324132	0.685976	ENSG00000259768.7
ENSG00000259774.1	11.0816	0.323154	0.630066	0.51289	0.608028	0.860605	ENSG00000259774.1
ENSG00000259781.1	1114.71	-0.288376	0.34626	-0.832832	0.404939	0.743505	ENSG00000259781.1
ENSG00000259793.1	7.59255	-0.0987943	0.780137	-0.126637	0.899228	0.972951	ENSG00000259793.1
ENSG00000259802.1	28.7758	-0.0329897	0.383041	-0.0861257	0.931366	0.982015	ENSG00000259802.1
ENSG00000259803.8	70.4048	0.383919	0.284526	1.34933	0.177231	0.524185	SLC22A31
ENSG00000259820.1	62.263	0.104432	0.306977	0.340196	0.733709	0.915201	ENSG00000259820.1
ENSG00000259826.1	9.70539	0.841407	0.77204	1.08985	0.27578	0.639508	ENSG00000259826.1
ENSG00000259834.1	8.32802	-0.544369	0.804311	-0.676814	0.498524	0.802444	ENSG00000259834.1
ENSG00000259845.1	11.4959	0.405306	0.778996	0.520293	0.60286	0.85712	ENSG00000259845.1
ENSG00000259856.1	9.20606	-0.520929	2.87065	-0.181467	0.856001	0.956822	ENSG00000259856.1
ENSG00000259865.1	71.0542	0.382516	0.300214	1.27415	0.202612	0.558933	ENSG00000259865.1
ENSG00000259877.2	35.7287	0.00134753	0.354439	0.00380188	0.996967	0.999296	ENSG00000259877.2
ENSG00000259891.1	31.3218	0.160845	0.395659	0.406525	0.684357	0.893878	ENSG00000259891.1
ENSG00000259905.7	10.9955	0.124251	1.03267	0.12032	0.904229	0.973962	ENSG00000259905.7
ENSG00000259917.1	9.0254	0.371769	0.733791	0.506641	0.612407	0.86339	ENSG00000259917.1
ENSG00000259943.1	53.0258	-0.274909	0.315435	-0.871523	0.383469	0.730563	ENSG00000259943.1
ENSG00000259948.2	10.4902	0.171208	0.992759	0.172457	0.863078	0.959804	ENSG00000259948.2
ENSG00000259952.1	6.84461	1.73172	1.16375	1.48806	0.136736	0.462026	ENSG00000259952.1
ENSG00000259953.2	16.1616	0.286561	0.656241	0.43667	0.662351	0.887021	ENSG00000259953.2
ENSG00000259956.2	3022.61	-0.0585217	0.0879249	-0.665587	0.505675	0.80491	RBM15B
ENSG00000259959.1	81.863	-0.469936	0.274803	-1.71008	0.0872506	0.371567	ENSG00000259959.1
ENSG00000259969.1	18.5205	-0.0842735	0.496994	-0.169567	0.865351	0.960278	ENSG00000259969.1
ENSG00000259972.3	48.9133	-0.290209	0.447055	-0.649156	0.516237	0.810271	ENSG00000259972.3
ENSG00000259974.4	11.3199	3.35265	1.25889	2.66317	0.00774077	0.0852686	ENSG00000259974.4
ENSG00000259985.1	65.0802	0.118099	0.282711	0.417737	0.676139	0.89281	ENSG00000259985.1
ENSG00000259994.1	20.7473	0.510027	0.483824	1.05416	0.29181	0.654847	ENSG00000259994.1
ENSG00000260000.2	14.0841	0.214152	0.61119	0.350385	0.72605	0.912835	ENSG00000260000.2
ENSG00000260001.7	14.3655	-1.32841	0.859699	-1.54521	0.122296	0.438433	TGFBR3L
ENSG00000260005.6	26.6191	0.107158	0.45461	0.235713	0.813655	0.942152	ENSG00000260005.6
ENSG00000260007.3	114.144	-0.0794504	0.248598	-0.319594	0.749276	0.920446	ENSG00000260007.3
ENSG00000260018.1	8.87109	-0.626826	0.694303	-0.902814	0.366625	0.719497	ENSG00000260018.1
ENSG00000260025.1	8.21212	0.120241	0.768691	0.156423	0.875699	0.963798	ENSG00000260025.1
ENSG00000260032.2	4739.07	0.236644	0.0857164	2.76078	0.00576636	0.0706748	ENSG00000260032.2
ENSG00000260051.1	9.84795	-0.140066	0.758861	-0.184575	0.853563	0.956694	ENSG00000260051.1
ENSG00000260072.1	7.89613	-0.618601	0.796975	-0.776186	0.437639	0.764039	ENSG00000260072.1
ENSG00000260077.1	35.1728	0.59479	0.373771	1.59132	0.111537	0.418264	ENSG00000260077.1
ENSG00000260083.3	28.0312	-0.039574	0.490217	-0.0807274	0.935659	0.983008	ENSG00000260083.3
ENSG00000260086.4	15.037	-0.0492938	0.586687	-0.0840206	0.93304	0.982162	ENSG00000260086.4
ENSG00000260097.3	6.4492	-0.5348	1.16921	-0.457404	0.647381	0.879868	SPDYE6
ENSG00000260103.2	14.2852	0.849453	0.714418	1.18902	0.234434	0.595334	ENSG00000260103.2
ENSG00000260121.1	33.4777	-0.611399	0.433487	-1.41042	0.158416	0.497727	ENSG00000260121.1
ENSG00000260136.6	32.4819	0.109955	0.360586	0.304934	0.760416	0.924222	ENSG00000260136.6
ENSG00000260219.3	39.1974	-0.0564775	0.404952	-0.139467	0.889081	0.969028	ENSG00000260219.3
ENSG00000260230.5	102.802	0.552394	0.330642	1.67067	0.0947868	0.386874	FRRS1L
ENSG00000260231.2	63.5813	0.0188655	0.279701	0.0674489	0.946224	0.986496	ENSG00000260231.2
ENSG00000260233.3	10.6402	-0.107999	0.638249	-0.169211	0.865631	0.960278	ENSG00000260233.3
ENSG00000260236.1	13.4368	-0.318469	0.591585	-0.538332	0.590348	0.850127	ENSG00000260236.1
ENSG00000260238.6	102.366	0.169423	0.26408	0.641558	0.52116	0.813429	PMF1-BGLAP
ENSG00000260257.2	45.3535	-0.259817	0.365994	-0.709894	0.47777	0.789826	ENSG00000260257.2
ENSG00000260260.2	279.388	-0.347452	0.199636	-1.74042	0.0817845	0.358756	ENSG00000260260.2
ENSG00000175707.10	97.767	-1.81546	0.248705	-7.29965	2.88508e-13	4.22866e-11	KDF1
ENSG00000260265.1	15.4452	0.0783428	0.580807	0.134886	0.892702	0.97034	ENSG00000260265.1
ENSG00000260266.1	9.15178	0.010694	0.787719	0.0135759	0.989168	0.99766	ENSG00000260266.1
ENSG00000260267.1	66.4301	0.277404	0.27834	0.996637	0.318941	0.681068	ENSG00000260267.1
ENSG00000260274.1	16.8312	0.508642	0.545183	0.932976	0.350832	0.705492	ENSG00000260274.1
ENSG00000260278.1	7.16301	1.07827	0.782254	1.37842	0.168074	0.512061	ENSG00000260278.1
ENSG00000260279.4	19.4481	0.354762	0.540022	0.656939	0.51122	0.807705	ENSG00000260279.4
ENSG00000260280.5	215.758	-0.020843	0.179264	-0.11627	0.907439	0.975035	ENSG00000260280.5
ENSG00000260285.1	43.2895	0.0790525	0.316403	0.249847	0.802705	0.938608	ENSG00000260285.1
ENSG00000260288.5	10.2878	2.22811	0.843931	2.64016	0.00828674	0.0891837	ENSG00000260288.5
ENSG00000260293.2	9.36253	0.165106	0.721383	0.228875	0.818966	0.944539	ENSG00000260293.2
ENSG00000260296.1	9.76115	0.658047	0.685349	0.960164	0.336973	0.696528	ENSG00000260296.1
ENSG00000260306.1	14.7637	0.375593	0.570493	0.658365	0.510303	0.807335	ENSG00000260306.1
ENSG00000260342.2	45.2224	0.505146	1.47405	0.342692	0.73183	0.914401	ENSG00000260342.2
ENSG00000260367.2	9.98977	0.995404	0.670956	1.48356	0.137925	0.463292	ENSG00000260367.2
ENSG00000260372.7	7.17897	-1.35442	0.818448	-1.65486	0.0979521	0.393204	ENSG00000260372.7
ENSG00000260388.2	8.38047	0.0147203	0.796446	0.0184825	0.985254	0.996833	ENSG00000260388.2
ENSG00000260400.1	63.2006	0.201001	0.342514	0.58684	0.557311	0.832961	ENSG00000260400.1
ENSG00000260404.4	222.25	0.347236	0.205344	1.69099	0.0908379	0.379329	ENSG00000260404.4
ENSG00000260412.1	6.81815	0.162162	0.890025	0.182199	0.855427	0.956822	ENSG00000260412.1
ENSG00000260423.2	16.3897	-0.0717219	0.577402	-0.124215	0.901145	0.973238	ENSG00000260423.2
ENSG00000260428.3	10.8926	-0.451682	0.666639	-0.67755	0.498057	0.80218	SCX
ENSG00000260442.6	114.784	-0.151966	0.261923	-0.580191	0.561786	0.834756	ENSG00000260442.6
ENSG00000260455.2	6.35359	0.805398	1.09894	0.732889	0.463626	0.781322	ENSG00000260455.2
ENSG00000260456.7	43.6393	0.127086	0.393218	0.323194	0.746548	0.920006	C16orf95
ENSG00000260469.3	45.7979	0.498102	0.3402	1.46414	0.143155	0.472345	ENSG00000260469.3
ENSG00000260526.1	18.965	0.336474	0.521037	0.645776	0.518424	0.811556	ENSG00000260526.1
ENSG00000260528.6	114.236	-0.194019	0.331013	-0.586137	0.557784	0.833235	ENSG00000260528.6
ENSG00000260537.2	88.3717	0.00244931	0.397274	0.00616529	0.995081	0.999053	ENSG00000260537.2
ENSG00000260563.3	16.1008	-0.381605	0.532106	-0.71716	0.473275	0.786914	ENSG00000260563.3
ENSG00000260565.8	88.8568	0.20761	0.328637	0.631732	0.527562	0.817002	ENSG00000260565.8
ENSG00000260577.2	13.3511	0.305905	0.598305	0.511287	0.60915	0.86114	ENSG00000260577.2
ENSG00000260588.1	22.6593	1.01384	0.484818	2.09118	0.0365116	0.228649	ENSG00000260588.1
ENSG00000260589.1	12.4946	-0.26407	0.63996	-0.412635	0.679874	0.893289	ENSG00000260589.1
ENSG00000260630.8	47.1353	0.0548631	0.321116	0.170852	0.86434	0.959906	ENSG00000260630.8
ENSG00000260643.2	44.3836	0.124444	0.361002	0.344719	0.730305	0.913988	ENSG00000260643.2
ENSG00000260644.6	9.64492	0.855948	0.776449	1.10239	0.270293	0.633419	ENSG00000260644.6
ENSG00000260669.2	42.7949	0.289275	0.408238	0.708594	0.478577	0.790271	ENSG00000260669.2
ENSG00000260708.1	77.0465	-0.324493	0.242452	-1.33838	0.180774	0.529664	ENSG00000260708.1
ENSG00000260719.1	79.1862	-0.508016	0.272162	-1.86659	0.0619589	0.309794	ENSG00000260719.1
ENSG00000260735.2	132.118	0.114325	0.231346	0.494175	0.621183	0.869219	ENSG00000260735.2
ENSG00000260751.2	17.6192	0.146583	0.526539	0.27839	0.780713	0.930142	ENSG00000260751.2
ENSG00000260772.1	21.1082	-0.779382	0.75823	-1.0279	0.303998	0.666479	ENSG00000260772.1
ENSG00000260774.1	39.0219	0.419009	0.34923	1.19981	0.230213	0.590213	ENSG00000260774.1
ENSG00000260776.6	12.9769	0.56779	0.6386	0.889117	0.37394	0.725509	ENSG00000260776.6
ENSG00000260778.5	12.0364	-0.640376	0.634511	-1.00924	0.312858	0.675908	ENSG00000260778.5
ENSG00000260793.3	31.6774	0.755524	0.456108	1.65646	0.0976287	0.392618	ENSG00000260793.3
ENSG00000260802.2	9.50247	0.721474	0.678175	1.06385	0.287398	0.649599	SERTM2
ENSG00000260804.3	253.802	0.13713	0.157868	0.868635	0.385047	0.731135	ENSG00000260804.3
ENSG00000260805.2	10.5796	-0.274284	0.680536	-0.403041	0.686918	0.895442	ENSG00000260805.2
ENSG00000260806.1	18.8799	-0.324985	0.501637	-0.647849	0.517082	0.811036	ENSG00000260806.1
ENSG00000260807.7	74.4315	-0.17491	0.315614	-0.554189	0.579449	0.84273	ENSG00000260807.7
ENSG00000126460.11	18.7771	-1.81559	0.579877	-3.13099	0.00174217	0.0292036	PRRG2
ENSG00000260836.2	52.4289	0.27642	0.59056	0.468064	0.639739	0.876365	ENSG00000260836.2
ENSG00000260852.1	55.6734	0.46774	0.282731	1.65436	0.0980535	0.393434	ENSG00000260852.1
ENSG00000142632.17	361.559	-1.84611	0.142754	-12.932	2.96855e-38	3.09689e-35	ARHGEF19
ENSG00000260855.1	14.7952	1.11087	0.604688	1.83709	0.0661966	0.320269	ENSG00000260855.1
ENSG00000260884.1	7.60746	0.297776	0.78092	0.381315	0.70297	0.903387	ENSG00000260884.1
ENSG00000260903.3	130.431	-0.24787	0.211003	-1.17473	0.240104	0.602541	XKR7
ENSG00000260907.1	13.3396	0.0906274	0.577667	0.156885	0.875335	0.96363	ENSG00000260907.1
ENSG00000260908.1	11.9859	0.325904	0.788762	0.413184	0.679472	0.893289	ENSG00000260908.1
ENSG00000260912.1	48.5466	0.0128492	0.306957	0.0418599	0.96661	0.992334	ENSG00000260912.1
ENSG00000260914.3	676.045	-0.0102182	0.13416	-0.0761641	0.939289	0.983648	ENSG00000260914.3
ENSG00000260916.8	123.664	0.0744487	0.264512	0.281457	0.77836	0.929907	CCPG1
ENSG00000260917.1	52.2962	0.507375	0.347117	1.46169	0.143828	0.473475	ENSG00000260917.1
ENSG00000260920.2	75.5512	0.137514	0.27212	0.505343	0.613318	0.863472	ENSG00000260920.2
ENSG00000260923.7	23.1446	0.0734532	0.49432	0.148594	0.881874	0.96609	ENSG00000260923.7
ENSG00000260924.2	31.7045	0.0659331	0.409923	0.160843	0.872217	0.962407	ENSG00000260924.2
ENSG00000260927.2	274.345	-0.24909	0.280204	-0.88896	0.374025	0.725509	ENSG00000260927.2
ENSG00000260942.1	62.1154	-0.308818	0.278207	-1.11003	0.266985	0.629774	ENSG00000260942.1
ENSG00000260947.1	77.9901	0.327022	0.246839	1.32484	0.185225	0.535851	ENSG00000260947.1
ENSG00000260948.1	12.9503	0.834878	0.66929	1.24741	0.212248	0.572157	ENSG00000260948.1
ENSG00000261008.8	50.8939	0.0900405	0.363098	0.247979	0.804151	0.938858	ENSG00000261008.8
ENSG00000261052.6	84.6871	-0.0552053	0.33711	-0.16376	0.86992	0.961967	SULT1A3
ENSG00000261061.1	9.2602	-0.149622	2.76984	-0.0540183	0.956921	0.990286	ENSG00000261061.1
ENSG00000261067.7	44.3057	-0.292679	0.333447	-0.877736	0.380087	0.728776	ENSG00000261067.7
ENSG00000261068.2	9.23102	-0.71082	0.717529	-0.990649	0.321857	0.683527	ENSG00000261068.2
ENSG00000261069.3	191.016	0.241517	0.195387	1.2361	0.216422	0.575808	ENSG00000261069.3
ENSG00000261079.1	14.5973	0.533339	0.567033	0.940578	0.346921	0.702433	ENSG00000261079.1
ENSG00000261094.2	25.1401	0.617817	0.407888	1.51467	0.129856	0.451042	ENSG00000261094.2
ENSG00000261098.1	26.4768	0.409795	0.443253	0.924517	0.355217	0.709914	ENSG00000261098.1
ENSG00000261115.7	509.798	0.286095	0.154008	1.85767	0.0632163	0.313255	TMEM178B
ENSG00000261120.1	6.48299	-0.041373	0.941691	-0.0439349	0.964956	0.992334	ENSG00000261120.1
ENSG00000261126.7	46.8918	0.710642	0.381689	1.86183	0.0626266	0.311859	ENSG00000261126.7
ENSG00000261135.1	21.9234	-0.202153	0.448256	-0.450977	0.652006	0.881973	ENSG00000261135.1
ENSG00000261136.1	10.6794	1.20925	0.740765	1.63244	0.102587	0.402609	ENSG00000261136.1
ENSG00000261140.1	13.1558	1.30632	0.62916	2.07629	0.0378671	0.234078	ENSG00000261140.1
ENSG00000286966.1	51.4928	-1.86061	0.374435	-4.9691	6.72646e-07	3.67057e-05	ENSG00000286966.1
ENSG00000261167.1	54.6942	0.57475	0.324119	1.77327	0.0761841	0.34591	ENSG00000261167.1
ENSG00000261170.2	6.9983	-2.00899	1.11169	-1.80716	0.070738	0.331889	ENSG00000261170.2
ENSG00000261183.6	41.292	-0.997259	0.383772	-2.59857	0.00936136	0.0964133	ENSG00000261183.6
ENSG00000261188.2	49.3444	-0.0938879	0.331809	-0.282957	0.77721	0.929468	ENSG00000261188.2
ENSG00000261189.2	20.0022	0.678582	0.47581	1.42616	0.153822	0.490564	ENSG00000261189.2
ENSG00000261200.1	88.1809	0.355565	0.23478	1.51446	0.12991	0.451042	ENSG00000261200.1
ENSG00000261211.2	27.2742	0.341953	0.485915	0.703729	0.481602	0.792246	ENSG00000261211.2
ENSG00000261215.1	20.3745	-0.369744	0.512283	-0.721757	0.470444	0.785189	ENSG00000261215.1
ENSG00000261221.4	382.371	-0.211207	0.151719	-1.3921	0.163893	0.506032	ZNF865
ENSG00000287474.1	24.2061	-1.90001	0.525131	-3.61816	0.000296701	0.0071108	ENSG00000287474.1
ENSG00000261240.1	11.8538	0.172877	0.602928	0.286728	0.77432	0.928943	ENSG00000261240.1
ENSG00000261241.8	14.1562	0.590547	0.60419	0.977419	0.328362	0.689759	ENSG00000261241.8
ENSG00000261247.2	7.02428	1.25268	1.06803	1.17289	0.240841	0.602968	GOLGA8T
ENSG00000261251.1	6.78337	0.316742	0.866651	0.365478	0.714755	0.908194	ENSG00000261251.1
ENSG00000261279.5	6.45817	-1.18698	1.29042	-0.919837	0.357658	0.712036	ENSG00000261279.5
ENSG00000286279.2	509.293	-1.92114	0.129559	-14.8283	9.61674e-50	1.42127e-46	ENSG00000286279.2
ENSG00000261324.2	41.1941	0.0310756	0.353562	0.0878931	0.929962	0.981621	ENSG00000261324.2
ENSG00000261326.4	17.3424	0.542052	0.582876	0.929961	0.352391	0.707119	ENSG00000261326.4
ENSG00000261335.1	10.7127	0.30387	0.667707	0.455094	0.649042	0.880351	ENSG00000261335.1
ENSG00000261338.2	10.508	1.03617	0.759174	1.36486	0.172297	0.517936	ENSG00000261338.2
ENSG00000261342.1	28.9267	-0.429662	0.434682	-0.988451	0.322932	0.684334	ENSG00000261342.1
ENSG00000261351.2	9.30442	0.341638	0.870858	0.3923	0.694836	0.899352	ENSG00000261351.2
ENSG00000261359.2	12.935	-0.863065	1.81657	-0.475108	0.63471	0.873931	ENSG00000261359.2
ENSG00000261364.1	7.15696	-0.946336	0.846024	-1.11857	0.263324	0.626347	ENSG00000261364.1
ENSG00000261371.6	6.79717	4.35062	1.65619	2.62688	0.00861729	0.0912949	PECAM1
ENSG00000261373.1	362.691	-0.0535872	0.129861	-0.412649	0.679864	0.893289	ENSG00000261373.1
ENSG00000261377.6	23.3143	0.0368564	0.475425	0.0775231	0.938207	0.983648	ENSG00000261377.6
ENSG00000261408.7	134.281	0.122182	0.273454	0.446811	0.655012	0.88326	ENSG00000261408.7
ENSG00000261420.1	14.9067	-0.365095	0.550953	-0.662662	0.507547	0.806091	ENSG00000261420.1
ENSG00000261423.2	46.5324	0.349229	0.471481	0.740705	0.458872	0.77777	ENSG00000261423.2
ENSG00000197847.12	72.1126	-1.94858	0.31074	-6.27077	3.59266e-10	3.4441e-08	ENSG00000197847.12
ENSG00000261455.1	17.0316	0.46375	0.608178	0.762523	0.445748	0.769301	ENSG00000261455.1
ENSG00000261485.1	13.9221	0.24131	0.600715	0.401704	0.687902	0.895948	ENSG00000261485.1
ENSG00000261490.1	42.0868	-0.172249	0.409022	-0.421125	0.673664	0.891666	ENSG00000261490.1
ENSG00000261499.2	7.84086	1.70825	1.0656	1.60308	0.108917	0.413379	ENSG00000261499.2
ENSG00000261505.1	14.4198	0.885487	0.81395	1.08789	0.276644	0.640147	ENSG00000261505.1
ENSG00000261512.2	48.349	-0.250648	0.322959	-0.7761	0.43769	0.764039	ENSG00000261512.2
ENSG00000261526.2	48.479	-0.199658	0.339451	-0.588178	0.556413	0.832671	ENSG00000261526.2
ENSG00000261553.5	41.4264	-0.319336	0.52699	-0.605961	0.544541	0.827585	ENSG00000261553.5
ENSG00000261556.10	83.995	-0.27707	0.253604	-1.09253	0.2746	0.638185	ENSG00000261556.10
ENSG00000261578.1	59.3267	0.126008	0.295893	0.425855	0.670213	0.889916	ENSG00000261578.1
ENSG00000261584.1	8.60839	1.22009	0.804402	1.51677	0.129326	0.450199	ENSG00000261584.1
ENSG00000261594.4	9.95189	0.050087	0.674371	0.0742721	0.940794	0.983986	TPBGL
ENSG00000261609.8	344.399	0.0127997	0.135764	0.0942786	0.924888	0.980096	GAN
ENSG00000261613.2	97.0608	0.241153	0.247232	0.975411	0.329356	0.690768	ENSG00000261613.2
ENSG00000261653.1	6.53251	-0.805791	0.883053	-0.912506	0.361502	0.715868	ENSG00000261653.1
ENSG00000261654.1	10.0844	0.547742	0.76077	0.719983	0.471536	0.78568	ENSG00000261654.1
ENSG00000261655.1	10.8477	-0.218748	0.683609	-0.319989	0.748976	0.920446	ENSG00000261655.1
ENSG00000261659.2	16.6916	1.01175	0.748748	1.35125	0.176614	0.52311	ENSG00000261659.2
ENSG00000261663.1	21.9867	-0.411001	0.495188	-0.82999	0.406544	0.744525	ENSG00000261663.1
ENSG00000261716.2	160.351	-0.184464	0.790441	-0.233369	0.815475	0.942793	ENSG00000261716.2
ENSG00000261717.5	31.2115	-0.48997	0.637649	-0.768401	0.442249	0.76737	ENSG00000261717.5
ENSG00000261732.1	53.8908	-0.420927	0.369511	-1.13915	0.254642	0.618725	ENSG00000261732.1
ENSG00000261740.7	382.55	0.0542219	0.169354	0.320169	0.74884	0.920446	BOLA2-SMG1P6
ENSG00000261754.2	43.637	-0.162698	0.360895	-0.450817	0.652122	0.881978	ENSG00000261754.2
ENSG00000261757.1	8.77355	1.01808	0.868652	1.17203	0.241186	0.603561	ENSG00000261757.1
ENSG00000261762.1	109.401	-0.0884228	0.218585	-0.404524	0.685828	0.894547	ENSG00000261762.1
ENSG00000261770.1	6.41032	-0.319211	0.875413	-0.364641	0.71538	0.908194	ENSG00000261770.1
ENSG00000261777.6	12.86	-0.0672633	0.648273	-0.103758	0.917362	0.978317	ENSG00000261777.6
ENSG00000140015.20	35.5135	-1.96099	0.495899	-3.95441	7.67245e-05	0.00236234	KCNH5
ENSG00000261786.1	11.0807	0.734888	0.727181	1.0106	0.312209	0.675494	ENSG00000261786.1
ENSG00000261787.2	9.14935	-0.054806	0.809545	-0.0676998	0.946025	0.986346	TCF24
ENSG00000261790.2	24.9444	0.231033	0.43726	0.528366	0.597246	0.853586	ENSG00000261790.2
ENSG00000261794.2	32.1248	0.21998	0.465694	0.472369	0.636663	0.87487	GOLGA8H
ENSG00000261796.1	223.312	0.640568	1.42355	0.449979	0.652725	0.882391	ISY1-RAB43
ENSG00000261799.1	50.2658	0.121981	0.302974	0.402614	0.687232	0.895655	ENSG00000261799.1
ENSG00000261801.7	82.5145	-0.168099	0.243774	-0.689568	0.490466	0.797981	ENSG00000261801.7
ENSG00000261804.3	12.4074	0.594724	0.624218	0.952751	0.340716	0.698622	ENSG00000261804.3
ENSG00000261821.2	9.01762	0.299173	0.734926	0.407079	0.68395	0.893811	ENSG00000261821.2
ENSG00000261824.8	263.418	0.400735	0.184589	2.17096	0.0299341	0.2045	ENSG00000261824.8
ENSG00000261832.6	16.3603	-0.919969	0.639183	-1.43929	0.150069	0.48419	ENSG00000261832.6
ENSG00000261840.4	38.8318	-0.0875235	0.452414	-0.193459	0.8466	0.954497	ENSG00000261840.4
ENSG00000261879.8	28.7501	0.444608	0.422116	1.05328	0.292211	0.654956	ENSG00000261879.8
ENSG00000261884.2	120.795	0.0928954	0.264527	0.351176	0.725456	0.912584	ENSG00000261884.2
ENSG00000261934.3	44.8335	0.509869	0.358068	1.42395	0.154462	0.491194	PCDHGA9
ENSG00000261949.7	16.0125	-0.565312	0.655664	-0.862197	0.388579	0.733211	GFY
ENSG00000261971.9	141.824	-0.0879749	0.216451	-0.406442	0.684418	0.893885	ENSG00000261971.9
ENSG00000262001.2	479.742	0.244824	0.124306	1.96953	0.0488918	0.270376	ENSG00000262001.2
ENSG00000262049.1	68.6714	0.152215	0.286952	0.530454	0.595797	0.852684	ENSG00000262049.1
ENSG00000262074.7	52.4071	-0.121816	0.292989	-0.415769	0.677579	0.89294	ENSG00000262074.7
ENSG00000262155.2	11.0541	0.0763109	0.72731	0.104922	0.916438	0.97783	ENSG00000262155.2
ENSG00000262160.1	53.3782	-1.76692	1.903	-0.928493	0.353152	0.707716	ENSG00000262160.1
ENSG00000262179.3	17.404	0.248085	0.520969	0.4762	0.633932	0.873455	MYMX
ENSG00000262185.3	7.55945	-1.42675	0.794529	-1.79572	0.0725386	0.336613	ENSG00000262185.3
ENSG00000262198.2	18.12	0.0468785	0.544874	0.0860356	0.931438	0.982015	ENSG00000262198.2
ENSG00000262227.1	6.82419	1.03741	0.935174	1.10932	0.267293	0.630006	ENSG00000262227.1
ENSG00000262246.6	321.247	-0.224292	0.187375	-1.19702	0.231298	0.591248	CORO7
ENSG00000262333.1	13.6889	-0.0463765	0.587881	-0.0788877	0.937122	0.983314	ENSG00000262333.1
ENSG00000262370.6	18.682	0.408452	0.564191	0.723962	0.469089	0.784174	ENSG00000262370.6
ENSG00000262454.4	32.7507	0.253413	0.41166	0.615588	0.538166	0.822732	ENSG00000262454.4
ENSG00000262468.7	17.8534	-0.0550373	0.602992	-0.0912736	0.927275	0.981196	ENSG00000262468.7
ENSG00000262481.5	12.9881	-0.205775	0.886678	-0.232074	0.81648	0.94332	ENSG00000262481.5
ENSG00000262484.2	6.65933	-0.831238	0.950998	-0.874069	0.382081	0.72988	CCER2
ENSG00000262539.1	30.1663	0.323336	0.434871	0.743523	0.457165	0.776908	ENSG00000262539.1
ENSG00000262576.3	8.20797	-0.349962	0.737102	-0.474781	0.634943	0.874007	PCDHGA4
ENSG00000262580.5	52.8267	-0.0835467	0.37726	-0.221457	0.824737	0.946643	ENSG00000262580.5
ENSG00000262583.2	13.1011	0.943333	0.682787	1.38159	0.167097	0.510151	ENSG00000262583.2
ENSG00000262587.3	11.5619	-0.293981	0.647189	-0.454243	0.649654	0.880588	ENSG00000262587.3
ENSG00000262619.3	19.8132	0.209129	0.655995	0.318797	0.74988	0.920676	ENSG00000262619.3
ENSG00000262633.2	66.0055	-0.130336	0.357477	-0.364599	0.715411	0.908194	ENSG00000262633.2
ENSG00000262655.4	91.5949	0.372893	0.255569	1.45907	0.144546	0.474289	SPON1
ENSG00000262664.3	253.658	-0.0906629	0.160271	-0.565686	0.571608	0.838393	OVCA2
ENSG00000262691.1	18.7042	0.105133	0.545854	0.192603	0.84727	0.954581	ENSG00000262691.1
ENSG00000262703.1	8.30022	-0.352283	0.723477	-0.48693	0.626308	0.871216	ENSG00000262703.1
ENSG00000262712.1	15.9123	-0.10659	0.58593	-0.181916	0.855649	0.956822	ENSG00000262712.1
ENSG00000262814.8	1481.7	-0.243353	0.114666	-2.12228	0.033814	0.219724	MRPL12
ENSG00000262874.2	41.2431	-0.287061	0.352901	-0.813432	0.41597	0.751531	C19orf84
ENSG00000173175.15	159.836	-1.96833	0.308539	-6.37951	1.77652e-10	1.78003e-08	ADCY5
ENSG00000262879.6	485.749	0.493501	0.174276	2.83173	0.00462971	0.0604179	ENSG00000262879.6
ENSG00000262880.1	28.4555	0.177763	0.767661	0.231565	0.816876	0.943552	ENSG00000262880.1
ENSG00000262919.8	223.423	-0.167573	0.19204	-0.872591	0.382886	0.730324	CCNQ
ENSG00000262943.8	113.938	0.196548	0.244354	0.804358	0.42119	0.755015	ENSG00000262943.8
ENSG00000263001.8	8194.64	0.0247179	0.0912298	0.270942	0.786436	0.932503	GTF2I
ENSG00000263002.8	139.352	-0.124543	0.218722	-0.569411	0.569078	0.837351	ZNF234
ENSG00000263004.3	7.53621	0.462875	0.79426	0.582776	0.560044	0.834374	ENSG00000263004.3
ENSG00000263006.7	7.5015	-0.260006	0.910633	-0.285523	0.775244	0.928985	ENSG00000263006.7
ENSG00000263020.6	82.7389	-0.277385	0.387081	-0.716607	0.473617	0.787216	ENSG00000263020.6
ENSG00000263069.6	16.8174	-0.269361	0.505926	-0.532411	0.594441	0.85232	ENSG00000263069.6
ENSG00000263072.9	229.034	0.0271375	0.189907	0.142899	0.88637	0.968182	ENSG00000263072.9
ENSG00000263126.1	21.6203	-0.315936	0.497893	-0.634545	0.525725	0.815871	ENSG00000263126.1
ENSG00000263146.3	206.286	0.426126	0.192861	2.20949	0.0271404	0.193518	ENSG00000263146.3
ENSG00000263155.6	10.3582	-0.1138	0.647586	-0.17573	0.860506	0.958611	MYZAP
ENSG00000263235.1	8.21201	0.0347911	0.780746	0.0445613	0.964457	0.992334	ENSG00000263235.1
ENSG00000263272.1	79.5083	0.29368	0.266512	1.10194	0.27049	0.633419	ENSG00000263272.1
ENSG00000263276.1	9.73791	-0.528843	0.717468	-0.737095	0.461064	0.779489	ENSG00000263276.1
ENSG00000263301.1	6.46802	-0.412923	0.921086	-0.4483	0.653937	0.882646	ENSG00000263301.1
ENSG00000263327.6	11.1596	-0.0047191	0.734239	-0.00642719	0.994872	0.999053	ENSG00000263327.6
ENSG00000263345.1	8.45034	-0.128582	0.840188	-0.15304	0.878367	0.964393	ENSG00000263345.1
ENSG00000263400.8	32.2566	0.565789	0.488331	1.15862	0.246613	0.609142	ENSG00000263400.8
ENSG00000263412.2	15.962	-0.30094	0.548275	-0.548885	0.583084	0.844991	ENSG00000263412.2
ENSG00000263424.1	9.22023	0.843835	3.74067	0.225584	0.821525	0.945555	ENSG00000263424.1
ENSG00000263465.5	515.935	-0.0583073	0.151623	-0.384554	0.700568	0.902162	SRSF8
ENSG00000263503.1	10.2721	-0.31302	0.661869	-0.472933	0.636261	0.874782	ENSG00000263503.1
ENSG00000263513.6	184.227	0.0354392	0.197899	0.179077	0.857877	0.957305	FAM72C
ENSG00000263528.8	163.27	0.194102	0.229238	0.846728	0.397147	0.73882	IKBKE
ENSG00000263551.6	24.2344	0.32988	0.469309	0.702905	0.482115	0.792649	ENSG00000263551.6
ENSG00000263563.7	73.8453	-0.256177	0.294586	-0.869619	0.384509	0.730976	ENSG00000263563.7
ENSG00000263571.3	13.4477	-1.04754	0.622614	-1.68248	0.092475	0.382417	ENSG00000263571.3
ENSG00000263620.1	22.4777	-0.549352	0.457357	-1.20115	0.229695	0.589784	ENSG00000263620.1
ENSG00000263731.1	48.984	-0.58415	0.415022	-1.40752	0.159275	0.498982	ENSG00000263731.1
ENSG00000263753.9	408.383	0.148258	0.123763	1.19792	0.230949	0.591179	ENSG00000263753.9
ENSG00000263766.6	15.2239	0.0529676	0.532726	0.0994274	0.920799	0.978901	ENSG00000263766.6
ENSG00000263786.1	6.95389	-0.0134509	0.812817	-0.0165485	0.986797	0.997163	ENSG00000263786.1
ENSG00000263809.1	14.2667	-1.58474	1.03505	-1.53107	0.125752	0.443575	ENSG00000263809.1
ENSG00000263823.1	44.9799	0.308654	0.334052	0.923968	0.355503	0.710114	ENSG00000263823.1
ENSG00000263826.1	53.6016	0.0673321	0.357415	0.188386	0.850574	0.955589	ENSG00000263826.1
ENSG00000263843.1	38.3803	0.126332	0.386827	0.326585	0.743982	0.918582	ENSG00000263843.1
ENSG00000263873.1	392.066	-0.114314	0.193847	-0.589715	0.555381	0.83197	ENSG00000263873.1
ENSG00000232110.9	73.5801	-1.9712	0.318432	-6.19032	6.00405e-10	5.60431e-08	ENSG00000232110.9
ENSG00000263884.1	6.55706	0.699204	0.807033	0.866388	0.386277	0.731628	ENSG00000263884.1
ENSG00000263934.5	29.1426	-0.253668	0.427226	-0.593756	0.552676	0.830997	ENSG00000263934.5
ENSG00000263956.8	301.195	-0.0700719	0.14964	-0.468271	0.639591	0.876324	NBPF11
ENSG00000264015.2	11.5254	-0.734921	0.59865	-1.22763	0.219586	0.578398	ENSG00000264015.2
ENSG00000264016.3	12.4444	-0.348801	0.61042	-0.571411	0.567721	0.836952	ENSG00000264016.3
ENSG00000264041.2	8.78141	0.292775	0.835783	0.3503	0.726113	0.912835	ENSG00000264041.2
ENSG00000264058.2	78.8102	-1.16548	1.1617	-1.00326	0.315735	0.678449	ENSG00000264058.2
ENSG00000264070.1	29.2348	0.28655	0.424973	0.674277	0.500135	0.803129	ENSG00000264070.1
ENSG00000264112.1	119.225	0.208562	0.267024	0.781061	0.434767	0.763687	ENSG00000264112.1
ENSG00000264164.1	48.9796	-0.238509	0.359173	-0.66405	0.506658	0.805815	ENSG00000264164.1
ENSG00000264204.2	92.8277	-0.270705	0.236386	-1.14518	0.252135	0.615896	ENSG00000264204.2
ENSG00000264207.1	78.6444	-0.338432	0.263196	-1.28586	0.198493	0.553522	ENSG00000264207.1
ENSG00000264247.2	127.124	-0.0892156	0.207229	-0.430518	0.666819	0.889028	ENSG00000264247.2
ENSG00000264278.1	9.12799	-1.23028	0.752582	-1.63474	0.102104	0.401982	ENSG00000264278.1
ENSG00000264343.7	39.0567	0.064017	0.438292	0.14606	0.883874	0.967482	NOTCH2NLA
ENSG00000264352.2	10.9133	0.713839	1.11669	0.639248	0.522661	0.814105	ENSG00000264352.2
ENSG00000264364.3	3217.7	0.0363105	0.0822064	0.441699	0.658707	0.885127	DYNLL2
ENSG00000264456.1	11.8468	-0.778484	0.63989	-1.21659	0.22376	0.581831	ENSG00000264456.1
ENSG00000264522.6	486.591	-0.311361	0.154638	-2.01348	0.044064	0.255718	OTUD7B
ENSG00000264538.7	258.322	-0.0270012	0.159194	-0.169612	0.865316	0.960278	ENSG00000264538.7
ENSG00000264545.2	44.3947	0.0779478	0.504333	0.154556	0.877171	0.964016	ENSG00000264545.2
ENSG00000264575.1	62.8403	0.102865	0.31346	0.328161	0.74279	0.91791	ENSG00000264575.1
ENSG00000264577.1	99.4673	0.157008	0.24997	0.628108	0.529933	0.817963	ENSG00000264577.1
ENSG00000264635.1	6.39009	0.152095	0.885207	0.171819	0.86358	0.959804	ENSG00000264635.1
ENSG00000264666.2	11.3783	-0.108243	0.824952	-0.131211	0.895608	0.971831	ENSG00000264666.2
ENSG00000264672.6	26.9728	0.153613	0.409571	0.375059	0.707616	0.905976	ENSG00000264672.6
ENSG00000264772.6	64.8644	-0.0618971	0.279551	-0.221416	0.824768	0.946643	ENSG00000264772.6
ENSG00000264920.3	20.9512	-0.131969	0.503646	-0.262028	0.7933	0.935161	ENSG00000264920.3
ENSG00000264964.2	25.8096	-0.488144	0.487205	-1.00193	0.316379	0.678901	ENSG00000264964.2
ENSG00000078900.15	29.6728	-2.04286	0.479284	-4.26231	2.02327e-05	0.000739848	TP73
ENSG00000265148.7	11.6207	0.0828046	0.729167	0.113561	0.909586	0.975362	ENSG00000265148.7
ENSG00000265158.2	9.39272	-0.137675	0.754128	-0.182562	0.855142	0.956822	ENSG00000265158.2
ENSG00000265185.6	6.43084	1.29746	0.900291	1.44115	0.149541	0.483508	ENSG00000265185.6
ENSG00000265194.1	18.5305	0.337159	0.548169	0.615064	0.538513	0.822926	ENSG00000265194.1
ENSG00000265241.8	3460.23	-0.0933671	0.0831384	-1.12303	0.261424	0.624425	RBM8A
ENSG00000265354.4	1564.97	-0.0346394	0.0907735	-0.381603	0.702756	0.903366	TIMM23
ENSG00000265393.1	9.01647	-0.657558	0.710321	-0.925719	0.354592	0.709312	ENSG00000265393.1
ENSG00000265399.1	7.81615	-0.0143264	0.757827	-0.0189046	0.984917	0.99677	ENSG00000265399.1
ENSG00000265401.1	11.2682	-0.650313	0.648411	-1.00293	0.315893	0.678553	ENSG00000265401.1
ENSG00000265451.1	6.61008	0.178342	0.924592	0.192887	0.847047	0.954535	ENSG00000265451.1
ENSG00000265458.2	12.196	-0.267988	0.700068	-0.382803	0.701866	0.903178	ENSG00000265458.2
ENSG00000265479.7	177.819	-0.421079	0.226834	-1.85633	0.0634071	0.313311	ENSG00000265479.7
ENSG00000265491.5	593.534	0.00374541	0.133636	0.0280269	0.977641	0.995308	RNF115
ENSG00000265494.1	7.43735	-0.428833	0.840204	-0.510392	0.609777	0.86139	ENSG00000265494.1
ENSG00000265511.1	9.2315	-0.669603	0.689184	-0.971589	0.331255	0.692455	ENSG00000265511.1
ENSG00000265519.1	20.2607	0.318082	0.542295	0.586549	0.557507	0.833137	ENSG00000265519.1
ENSG00000265566.2	11.7713	0.503154	0.892328	0.563866	0.572845	0.839066	ENSG00000265566.2
ENSG00000265590.10	271.787	-0.339248	0.162627	-2.08605	0.036974	0.230793	CFAP298-TCP10L
ENSG00000265666.1	9.24001	-0.522711	0.689376	-0.758239	0.448308	0.771086	ENSG00000265666.1
ENSG00000265681.8	14890.2	-0.218132	0.080501	-2.70968	0.0067348	0.0789436	RPL17
ENSG00000265688.2	86.6447	-0.332586	0.269132	-1.23577	0.216543	0.5759	ENSG00000265688.2
ENSG00000265692.1	12.0058	-0.251045	0.700751	-0.358251	0.720156	0.91041	ENSG00000265692.1
ENSG00000265749.6	9.31557	0.562074	0.762429	0.737216	0.460991	0.779489	ENSG00000265749.6
ENSG00000265763.4	194.838	-0.349935	0.207429	-1.68701	0.0916014	0.380814	ZNF488
ENSG00000265778.4	26.4521	-0.276878	0.607362	-0.45587	0.648484	0.880032	ENSG00000265778.4
ENSG00000265808.4	725.999	0.0238608	0.114821	0.207808	0.835379	0.949347	SEC22B
ENSG00000265817.4	271.571	0.317823	0.176785	1.79779	0.0722097	0.335685	FSBP
ENSG00000039068.20	1829.24	-2.05625	0.135297	-15.198	3.6467e-52	5.87948e-49	CDH1
ENSG00000205890.3	18.1734	-2.10422	0.5409	-3.89022	0.000100152	0.0029262	ENSG00000205890.3
ENSG00000266028.8	1051.48	0.322939	0.119766	2.69642	0.00700891	0.0808	SRGAP2
ENSG00000266036.1	14.5711	-2.16694	1.05	-2.06374	0.039042	0.238433	ENSG00000266036.1
ENSG00000266053.3	9.21258	0.417999	0.726929	0.57502	0.565278	0.835799	ENSG00000266053.3
ENSG00000164411.12	14.0023	-2.11726	0.698632	-3.03057	0.0024409	0.0373506	GJB7
ENSG00000266086.3	101.764	-0.48968	0.272696	-1.7957	0.0725422	0.336613	ENSG00000266086.3
ENSG00000266094.8	25.4813	0.0613509	0.436833	0.140445	0.888309	0.968652	RASSF5
ENSG00000266173.7	624.208	0.187312	0.130465	1.43572	0.151081	0.485726	STRADA
ENSG00000266208.1	10.3713	-1.10124	2.89876	-0.3799	0.70402	0.903933	ENSG00000266208.1
ENSG00000266338.7	222.374	0.1012	0.151935	0.666076	0.505363	0.80491	NBPF15
ENSG00000266340.1	81.9963	0.29142	0.273652	1.06493	0.286909	0.649452	ENSG00000266340.1
ENSG00000266402.4	17.6676	-0.49772	0.615495	-0.808651	0.418716	0.753061	ENSG00000266402.4
ENSG00000266412.6	1493.38	0.11468	0.102331	1.12068	0.262422	0.625462	NCOA4
ENSG00000266472.6	1129.28	-0.179649	0.117533	-1.5285	0.126389	0.444937	MRPS21
ENSG00000266490.1	19.7703	0.305709	0.555345	0.550485	0.581987	0.844021	ENSG00000266490.1
ENSG00000266524.3	11.193	0.898962	0.632634	1.42098	0.155322	0.49269	GDF10
ENSG00000266602.2	13.2648	0.0103933	0.66636	0.0155971	0.987556	0.997454	ENSG00000266602.2
ENSG00000266680.1	10.1356	-0.28042	0.79581	-0.35237	0.724561	0.912399	ENSG00000266680.1
ENSG00000266709.1	32.5402	-0.33568	0.373789	-0.898048	0.36916	0.722075	ENSG00000266709.1
ENSG00000266714.10	46.173	0.0155805	0.515993	0.0301951	0.975911	0.995257	MYO15B
ENSG00000266718.2	19.3917	0.370511	0.535622	0.691739	0.489101	0.797189	ENSG00000266718.2
ENSG00000266777.1	16.9689	0.409682	0.534197	0.766913	0.443133	0.767765	ENSG00000266777.1
ENSG00000266821.1	9.71289	0.0724243	0.814986	0.0888657	0.929189	0.981433	ENSG00000266821.1
ENSG00000266846.2	10.2393	-0.149853	0.943853	-0.158767	0.873852	0.962919	ENSG00000266846.2
ENSG00000266865.7	27.5208	-1.13971	0.542209	-2.10198	0.035555	0.22519	ENSG00000266865.7
ENSG00000235152.1	14.2384	-2.12436	0.628549	-3.37979	0.000725424	0.0146198	ENSG00000235152.1
ENSG00000266896.1	7.74416	0.0330542	0.788394	0.041926	0.966558	0.992334	ENSG00000266896.1
ENSG00000266904.7	10.4742	0.245621	1.01417	0.242189	0.808634	0.940093	ENSG00000266904.7
ENSG00000266916.8	18.5439	0.45305	0.5167	0.876814	0.380588	0.729069	ENSG00000266916.8
ENSG00000266921.2	8.50863	0.242477	1.02136	0.237407	0.812341	0.941886	ENSG00000266921.2
ENSG00000266947.2	9.51797	-1.52817	0.718394	-2.12721	0.0334028	0.217875	ENSG00000266947.2
ENSG00000266962.2	328.312	-0.129979	0.142578	-0.911639	0.361959	0.716205	ENSG00000266962.2
ENSG00000266964.6	11.503	-0.83223	0.649201	-1.28193	0.199867	0.555629	FXYD1
ENSG00000266967.7	599.739	-0.126878	0.116451	-1.08953	0.275918	0.639661	AARSD1
ENSG00000266990.1	8.25628	0.153295	0.837369	0.183068	0.854745	0.956822	ENSG00000266990.1
ENSG00000266992.1	10.6539	1.75566	0.778488	2.25522	0.0241198	0.179131	ENSG00000266992.1
ENSG00000266993.3	15.0669	0.170797	0.556759	0.30677	0.759018	0.923852	ENSG00000266993.3
ENSG00000267001.1	68.7171	-0.304976	0.280329	-1.08792	0.276629	0.640147	ENSG00000267001.1
ENSG00000267002.4	160.287	0.271604	0.212468	1.27833	0.201133	0.55649	ENSG00000267002.4
ENSG00000267023.5	15.5963	0.666216	0.62032	1.07399	0.282828	0.646036	ENSG00000267023.5
ENSG00000267040.7	64.6237	-0.349597	0.306645	-1.14007	0.254257	0.61835	ENSG00000267040.7
ENSG00000267041.6	128.281	-0.588367	0.587964	-1.00069	0.316978	0.679288	ZNF850
ENSG00000267049.1	10.459	-0.358909	0.743884	-0.48248	0.629465	0.872228	ENSG00000267049.1
ENSG00000267053.8	27.811	0.236028	0.49984	0.472208	0.636779	0.87487	ENSG00000267053.8
ENSG00000267058.1	16.2702	-1.05173	0.690642	-1.52282	0.127803	0.447566	ENSG00000267058.1
ENSG00000267059.2	60.5701	-0.467208	0.516075	-0.905311	0.3653	0.71801	ENSG00000267059.2
ENSG00000267060.7	42.1178	0.20628	0.34837	0.592129	0.553765	0.831253	PTGES3L
ENSG00000267065.2	26.1174	-0.0963724	0.4773	-0.201912	0.839986	0.950922	ENSG00000267065.2
ENSG00000267075.1	21.213	-0.0994821	0.510093	-0.195027	0.845372	0.953793	ENSG00000267075.1
ENSG00000267080.7	156.695	0.0314335	0.232192	0.135377	0.892314	0.97034	ENSG00000267080.7
ENSG00000267096.1	8.31052	0.191057	0.72239	0.264479	0.791411	0.934741	ENSG00000267096.1
ENSG00000267100.1	335.825	-0.215278	0.14162	-1.52011	0.128482	0.448657	ENSG00000267100.1
ENSG00000267106.9	203.314	0.069384	0.273914	0.253305	0.800032	0.937406	ENSG00000267106.9
ENSG00000267121.6	9.07515	0.15396	0.811445	0.189735	0.849517	0.955156	ENSG00000267121.6
ENSG00000267125.2	10.0748	-0.652028	3.74953	-0.173896	0.861947	0.959252	ENSG00000267125.2
ENSG00000267127.7	9.34502	-0.207199	0.990472	-0.209192	0.834298	0.949174	ENSG00000267127.7
ENSG00000267128.2	17.78	1.24259	0.686363	1.8104	0.0702343	0.33075	ENSG00000267128.2
ENSG00000267140.1	7.63987	0.430212	0.944335	0.455572	0.648698	0.880032	ENSG00000267140.1
ENSG00000267152.1	13.5183	-0.717447	0.846284	-0.847761	0.396571	0.73882	ENSG00000267152.1
ENSG00000267165.1	18.9488	-0.903289	1.70715	-0.529119	0.596723	0.853232	ENSG00000267165.1
ENSG00000267169.2	100.329	0.239763	0.244022	0.982547	0.325831	0.687947	ENSG00000267169.2
ENSG00000267199.1	24.8408	0.418956	0.866543	0.48348	0.628755	0.871715	ENSG00000267199.1
ENSG00000267216.1	24.8971	1.07617	0.438572	2.45381	0.0141352	0.125848	ENSG00000267216.1
ENSG00000267221.3	47.4423	-0.0552732	0.384	-0.143941	0.885547	0.967723	C17orf113
ENSG00000267226.2	11.7894	-0.439399	0.7145	-0.614974	0.538572	0.822926	ENSG00000267226.2
ENSG00000267228.7	10.1594	0.375046	3.73844	0.100321	0.920089	0.978884	ENSG00000267228.7
ENSG00000267244.5	51.1809	0.21155	0.366559	0.577124	0.563856	0.835281	ENSG00000267244.5
ENSG00000267248.4	20.3537	0.251719	0.486537	0.517369	0.604899	0.858527	ENSG00000267248.4
ENSG00000267249.1	13.7022	0.548647	0.569949	0.962624	0.335736	0.695422	ENSG00000267249.1
ENSG00000267254.7	31.905	-1.40601	0.508504	-2.76499	0.00569246	0.0700595	ENSG00000267254.7
ENSG00000243970.4	36.9742	-2.12972	0.46286	-4.60121	4.20039e-06	0.000189552	ENSG00000243970.4
ENSG00000267265.6	55.7118	-0.727543	0.286213	-2.54196	0.0110233	0.107475	ENSG00000267265.6
ENSG00000267270.7	11.2713	-0.386795	0.69374	-0.557551	0.577151	0.841205	ENSG00000267270.7
ENSG00000267277.2	7.43797	1.15384	0.959281	1.20282	0.229048	0.589117	ENSG00000267277.2
ENSG00000267278.6	46.6755	0.689262	0.440024	1.56642	0.11725	0.429053	ENSG00000267278.6
ENSG00000267284.2	27.5883	0.275027	0.413966	0.664372	0.506452	0.805699	ENSG00000267284.2
ENSG00000267296.2	46.3094	-0.0270213	0.31047	-0.0870336	0.930645	0.981855	ENSG00000267296.2
ENSG00000267302.5	7.20174	0.212391	0.778281	0.272897	0.784932	0.931834	ENSG00000267302.5
ENSG00000267309.1	36.6837	-0.499639	0.366402	-1.36364	0.172682	0.518017	ENSG00000267309.1
ENSG00000267313.7	10.3359	-1.44355	0.687661	-2.09921	0.0357984	0.22605	ENSG00000267313.7
ENSG00000267317.2	10.8651	-0.462672	0.679786	-0.680615	0.496115	0.80133	ENSG00000267317.2
ENSG00000267321.4	167.201	0.0440289	0.188655	0.233384	0.815463	0.942793	ENSG00000267321.4
ENSG00000267322.3	16.379	0.320118	0.567851	0.563735	0.572934	0.839079	ENSG00000267322.3
ENSG00000267325.2	19.1824	-0.379945	0.586886	-0.647393	0.517378	0.811094	ENSG00000267325.2
ENSG00000267327.2	18.8559	-0.685933	0.506961	-1.35303	0.176047	0.522386	ENSG00000267327.2
ENSG00000267339.8	25.8727	0.432494	0.50577	0.85512	0.392484	0.736017	ENSG00000267339.8
ENSG00000267348.3	23.5741	0.974866	0.463719	2.10228	0.035529	0.225118	ENSG00000267348.3
ENSG00000267353.1	6.48365	-0.952613	0.904643	-1.05303	0.292329	0.654956	ENSG00000267353.1
ENSG00000251292.1	87.4107	-2.13109	0.335204	-6.35761	2.04918e-10	2.03029e-08	ENSG00000251292.1
ENSG00000267368.1	148.284	0.1263	0.20727	0.609352	0.542291	0.825788	UPK3BL1
ENSG00000267374.3	46.8874	0.690255	0.441066	1.56497	0.11759	0.429813	ENSG00000267374.3
ENSG00000267383.8	117.733	-0.12008	0.249438	-0.4814	0.630232	0.872271	ENSG00000267383.8
ENSG00000267390.2	6.91066	-0.400317	0.827682	-0.48366	0.628627	0.871715	ENSG00000267390.2
ENSG00000267395.5	6.62164	-0.49685	0.980474	-0.506745	0.612334	0.86339	ENSG00000267395.5
ENSG00000267419.3	9.75312	0.544739	0.72464	0.751738	0.452209	0.774005	ENSG00000267419.3
ENSG00000267424.1	14.7884	-0.539647	0.557496	-0.967984	0.333053	0.693371	ENSG00000267424.1
ENSG00000267426.5	28.6212	0.0590606	0.451877	0.130701	0.896012	0.971882	ENSG00000267426.5
ENSG00000267432.6	30.4361	0.59187	0.511556	1.157	0.247272	0.609927	ENSG00000267432.6
ENSG00000267454.6	26.4165	-1.52665	0.543956	-2.80656	0.00500729	0.063713	ENSG00000267454.6
ENSG00000267470.6	8.16941	-1.39943	1.01372	-1.38049	0.167436	0.510922	ENSG00000267470.6
ENSG00000267480.1	10.8978	-0.0538484	0.700849	-0.0768331	0.938756	0.983648	ENSG00000267480.1
ENSG00000267493.4	27.4996	-0.507816	0.436461	-1.16349	0.244633	0.606813	ENSG00000267493.4
ENSG00000267500.1	18.6543	0.191086	0.496621	0.384773	0.700406	0.902084	ENSG00000267500.1
ENSG00000267506.6	6.43388	0.546804	0.891429	0.613402	0.539611	0.823724	ENSG00000267506.6
ENSG00000267508.6	37.6563	0.112868	0.52977	0.21305	0.831288	0.948352	ZNF285
ENSG00000267512.1	26.0692	-1.15824	2.37431	-0.487823	0.625675	0.871216	ENSG00000267512.1
ENSG00000267519.6	44.842	0.0109535	0.346441	0.0316172	0.974777	0.995089	ENSG00000267519.6
ENSG00000267520.2	169.208	-0.191327	0.241302	-0.792895	0.427839	0.758988	ENSG00000267520.2
ENSG00000267523.1	35.95	-0.250048	0.382542	-0.653648	0.513339	0.808531	ENSG00000267523.1
ENSG00000267534.4	179.897	-0.414975	0.175053	-2.37056	0.0177611	0.147125	S1PR2
ENSG00000267560.1	9.23815	1.26333	0.882806	1.43104	0.15242	0.488201	ENSG00000267560.1
ENSG00000267565.1	15.3451	-1.21893	0.733395	-1.66203	0.0965063	0.390317	ENSG00000267565.1
ENSG00000267575.8	140.104	0.329967	0.24031	1.37309	0.169723	0.514777	ENSG00000267575.8
ENSG00000267605.8	13.9439	-0.892568	0.589558	-1.51396	0.130035	0.451042	ENSG00000267605.8
ENSG00000267629.3	22.2665	-0.246194	0.873598	-0.281817	0.778084	0.929748	ENSG00000267629.3
ENSG00000267640.7	162.695	0.527779	0.336458	1.56863	0.116734	0.4284	ENSG00000267640.7
ENSG00000267645.5	39.6385	0.143812	1.23946	0.116028	0.90763	0.975035	ENSG00000267645.5
ENSG00000267655.1	14.8803	0.144406	0.707962	0.203974	0.838374	0.950311	ENSG00000267655.1
ENSG00000282012.1	56.3698	-2.14598	0.328931	-6.52412	6.84041e-11	7.53507e-09	ENSG00000282012.1
ENSG00000267680.6	133.649	0.206164	0.223723	0.921516	0.356781	0.711117	ZNF224
ENSG00000267698.2	9.12218	0.444622	0.718164	0.619109	0.535844	0.821938	ENSG00000267698.2
ENSG00000267699.2	7.56353	-0.0947928	0.856846	-0.11063	0.91191	0.976115	ENSG00000267699.2
ENSG00000267706.3	7.13645	0.633727	0.957913	0.66157	0.508247	0.806405	ENSG00000267706.3
ENSG00000267740.5	7.62093	-0.576463	0.75165	-0.76693	0.443123	0.767765	ENSG00000267740.5
ENSG00000267750.6	22.6401	-0.584747	0.769803	-0.759606	0.44749	0.770468	ENSG00000267750.6
ENSG00000267751.6	21.9814	-1.23174	0.497973	-2.47351	0.0133793	0.121745	ENSG00000267751.6
ENSG00000267767.3	24.9618	0.255293	0.444828	0.573915	0.566025	0.83613	ENSG00000267767.3
ENSG00000267787.7	35.5122	0.620379	0.368364	1.68415	0.0921533	0.381717	ENSG00000267787.7
ENSG00000267796.8	73.4666	0.118669	0.345721	0.343251	0.731409	0.914401	LIN37
ENSG00000267809.1	38.2023	-0.0703149	0.446529	-0.15747	0.874875	0.963396	ENSG00000267809.1
ENSG00000267811.1	9.81182	0.295625	0.708321	0.41736	0.676415	0.89294	ENSG00000267811.1
ENSG00000267834.1	24.3324	0.344089	0.525346	0.654975	0.512484	0.808236	ENSG00000267834.1
ENSG00000267855.6	266.055	-0.485539	0.190148	-2.55348	0.0106654	0.105552	NDUFA7
ENSG00000267858.7	51.5578	0.200627	0.435096	0.461109	0.64472	0.878623	ENSG00000267858.7
ENSG00000267882.2	6.89572	0.456963	0.787626	0.580177	0.561795	0.834756	ENSG00000267882.2
ENSG00000267886.1	118.645	0.0305473	0.249952	0.122213	0.902731	0.973426	ENSG00000267886.1
ENSG00000267892.1	10.3952	-0.905568	0.783269	-1.15614	0.247624	0.6102	ENSG00000267892.1
ENSG00000267904.1	12.2297	0.497495	0.688744	0.722322	0.470097	0.784988	ENSG00000267904.1
ENSG00000267909.3	437.821	0.264439	0.11873	2.22723	0.0259321	0.187564	CCDC177
ENSG00000267939.1	9.83112	-0.0313776	0.744161	-0.042165	0.966367	0.992334	ENSG00000267939.1
ENSG00000267940.1	6.53939	0.365775	0.891658	0.410219	0.681646	0.893303	ENSG00000267940.1
ENSG00000267952.1	7.39283	-0.00697089	1.13737	-0.00612894	0.99511	0.999053	ENSG00000267952.1
ENSG00000267980.1	27.8059	-0.220327	0.408531	-0.539314	0.58967	0.849537	ENSG00000267980.1
ENSG00000268006.1	34.9434	0.204749	0.361835	0.565862	0.571487	0.838393	ENSG00000268006.1
ENSG00000268030.1	41.3883	0.599219	0.366036	1.63705	0.101621	0.400944	ENSG00000268030.1
ENSG00000268043.8	333.597	0.0566615	0.132948	0.426193	0.669967	0.889916	NBPF12
ENSG00000268049.1	17.6338	0.471741	0.53648	0.879326	0.379224	0.728305	ENSG00000268049.1
ENSG00000268061.5	10.2241	0.122358	0.834292	0.146661	0.883399	0.967104	ENSG00000268061.5
ENSG00000268069.2	9.53817	0.924135	0.786843	1.17448	0.240201	0.602541	ENSG00000268069.2
ENSG00000268083.5	37.7686	0.555843	1.30265	0.426701	0.669597	0.889798	ENSG00000268083.5
ENSG00000268087.1	13.567	0.540211	0.588652	0.917709	0.358771	0.713381	ENSG00000268087.1
ENSG00000268089.3	246.05	0.00561923	0.147361	0.0381325	0.969582	0.993445	GABRQ
ENSG00000268093.1	6.98945	-0.185391	0.973286	-0.19048	0.848933	0.954895	ENSG00000268093.1
ENSG00000268119.7	391.186	-0.287361	0.162988	-1.76309	0.0778857	0.350313	ENSG00000268119.7
ENSG00000268120.1	40.6815	-0.34021	0.376494	-0.903626	0.366194	0.719048	ENSG00000268120.1
ENSG00000268129.1	9.41625	-0.0706832	0.663266	-0.106569	0.915131	0.977234	ENSG00000268129.1
ENSG00000268173.3	64.47	-1.12018	0.52417	-2.13705	0.0325938	0.214263	ENSG00000268173.3
ENSG00000268182.6	16.9824	0.127429	0.581987	0.218956	0.826685	0.94718	SMIM17
ENSG00000268189.2	10.7489	-1.12838	0.65757	-1.71599	0.0861645	0.369456	ENSG00000268189.2
ENSG00000268205.1	103.79	-0.186431	0.26427	-0.705454	0.480528	0.791346	ENSG00000268205.1
ENSG00000268218.1	15.2796	0.173835	0.540974	0.321337	0.747955	0.920194	ENSG00000268218.1
ENSG00000268230.5	10.0665	-0.15401	0.66861	-0.230343	0.817825	0.944198	ENSG00000268230.5
ENSG00000268350.8	168.496	-0.321216	0.670258	-0.479243	0.631766	0.873007	FAM156A
ENSG00000268362.6	185.972	-0.173933	0.17841	-0.974906	0.329607	0.691212	ENSG00000268362.6
ENSG00000268401.2	9.52476	0.231297	0.819473	0.282251	0.777751	0.929631	ENSG00000268401.2
ENSG00000268403.2	28.1708	0.123278	0.413686	0.298	0.765703	0.926124	ENSG00000268403.2
ENSG00000268416.1	43.5933	0.253372	0.332499	0.762025	0.446045	0.76959	ENSG00000268416.1
ENSG00000268471.6	56.8954	0.185406	0.308248	0.601483	0.547518	0.828589	ENSG00000268471.6
ENSG00000268496.1	10.1694	0.398982	0.701972	0.568373	0.569782	0.837649	ENSG00000268496.1
ENSG00000268509.2	8.88044	-0.990876	0.782852	-1.26573	0.205611	0.563255	ENSG00000268509.2
ENSG00000268516.3	80.7897	-0.201606	0.320624	-0.628794	0.529484	0.817908	ENSG00000268516.3
ENSG00000268521.1	9.21074	1.3886	0.807516	1.71959	0.0855062	0.367981	ENSG00000268521.1
ENSG00000268573.1	32.6146	-0.399918	0.403326	-0.991549	0.321418	0.683155	ENSG00000268573.1
ENSG00000268575.1	119.175	-0.29447	0.212417	-1.38628	0.165661	0.507953	ENSG00000268575.1
ENSG00000268584.1	6.97005	0.390727	0.802319	0.486997	0.626261	0.871216	ENSG00000268584.1
ENSG00000268628.2	6.65521	0.439513	0.829351	0.529947	0.596148	0.852867	ENSG00000268628.2
ENSG00000268635.2	12.592	-0.448185	0.597788	-0.749739	0.453412	0.77461	ENSG00000268635.2
ENSG00000268643.2	10.9393	-0.911712	1.07498	-0.848118	0.396372	0.73882	ENSG00000268643.2
ENSG00000268649.5	15.9789	0.46291	0.555	0.834072	0.40424	0.742821	ENSG00000268649.5
ENSG00000268658.5	155.596	0.217421	0.186673	1.16472	0.244134	0.606296	ENSG00000268658.5
ENSG00000268686.2	8.02648	1.41314	0.933353	1.51404	0.130015	0.451042	ENSG00000268686.2
ENSG00000268750.7	32.6415	0.297221	0.404435	0.734905	0.462397	0.780104	ENSG00000268750.7
ENSG00000268751.2	7.2682	0.442981	0.75801	0.5844	0.558951	0.833656	ENSG00000268751.2
ENSG00000268790.5	104.612	-0.0566372	1.04412	-0.0542437	0.956741	0.990286	ENSG00000268790.5
ENSG00000268798.1	13.5825	0.36685	0.587448	0.624481	0.532312	0.819324	ENSG00000268798.1
ENSG00000268836.1	6.81068	-0.321255	0.832473	-0.385904	0.699568	0.901749	ENSG00000268836.1
ENSG00000268858.2	101.665	0.02068	0.255837	0.0808327	0.935575	0.983008	ENSG00000268858.2
ENSG00000268869.6	67.5049	0.804618	0.32323	2.48931	0.0127993	0.118597	ENSG00000268869.6
ENSG00000268870.1	12.0034	-0.163679	0.788937	-0.207468	0.835645	0.949466	ENSG00000268870.1
ENSG00000268895.6	36.0765	0.482602	0.390044	1.2373	0.215975	0.575444	ENSG00000268895.6
ENSG00000268903.1	33.2459	-1.21368	0.489524	-2.47931	0.0131636	0.120899	ENSG00000268903.1
ENSG00000268912.1	21.4575	0.5873	0.527521	1.11332	0.265571	0.628833	ENSG00000268912.1
ENSG00000268970.1	11.4631	-0.382634	0.653107	-0.585868	0.557964	0.833235	ENSG00000268970.1
ENSG00000268996.3	11.2021	-0.20005	0.658334	-0.303873	0.761225	0.924237	ENSG00000268996.3
ENSG00000269001.3	39.6589	-0.128163	0.368963	-0.347359	0.728322	0.913485	ENSG00000269001.3
ENSG00000269019.2	11.2831	1.14142	0.692137	1.64912	0.0991224	0.395575	ENSG00000269019.2
ENSG00000269044.2	47.1741	0.337101	0.345321	0.976196	0.328967	0.69039	ENSG00000269044.2
ENSG00000269054.3	17.79	0.25958	0.530595	0.489224	0.624683	0.870834	ENSG00000269054.3
ENSG00000269068.1	12.1542	0.235947	0.665468	0.354558	0.722921	0.911913	ENSG00000269068.1
ENSG00000269069.1	9.89046	0.980906	0.701957	1.39739	0.162297	0.503558	ENSG00000269069.1
ENSG00000269086.3	11.9393	-0.372067	0.858688	-0.433297	0.664799	0.888435	ENSG00000269086.3
ENSG00000269113.4	102.749	-0.565744	0.306104	-1.84821	0.0645722	0.316613	TRABD2B
ENSG00000269148.1	10.4565	0.235171	0.647896	0.362976	0.716623	0.908846	ENSG00000269148.1
ENSG00000269176.2	11.1626	-0.141976	0.644937	-0.22014	0.825762	0.946876	ENSG00000269176.2
ENSG00000269190.6	311.171	0.0147193	0.146005	0.100813	0.919699	0.978884	FBXO17
ENSG00000269194.1	7.08876	0.843525	0.834396	1.01094	0.312044	0.675303	ENSG00000269194.1
ENSG00000255408.4	15.1784	-2.2117	0.669266	-3.30466	0.000950914	0.0181533	PCDHA3
ENSG00000269235.3	15.5153	0.479707	0.684273	0.701046	0.483274	0.793526	ENSG00000269235.3
ENSG00000269243.1	111.727	-0.742034	0.42613	-1.74133	0.0816251	0.3585	ENSG00000269243.1
ENSG00000269293.4	41.6883	0.309305	0.346787	0.891916	0.372438	0.724862	ENSG00000269293.4
ENSG00000269296.1	15.0447	0.13944	0.63142	0.220836	0.82522	0.946643	ENSG00000269296.1
ENSG00000269313.5	16.0151	0.704496	0.683212	1.03115	0.302469	0.664473	MAGIX
ENSG00000269318.1	10.5893	-0.163778	0.644381	-0.254163	0.79937	0.937236	ENSG00000269318.1
ENSG00000269335.7	316.924	0.080082	0.155757	0.514147	0.607149	0.860047	IKBKG
ENSG00000269343.9	579.147	-0.151207	0.133678	-1.13113	0.258001	0.621004	ZNF587B
ENSG00000269352.1	132.885	-0.0494448	0.195975	-0.252301	0.800808	0.938034	ENSG00000269352.1
ENSG00000269374.1	22.3943	-0.237528	0.518339	-0.45825	0.646773	0.879776	ENSG00000269374.1
ENSG00000269378.1	50.4012	-0.694454	1.92025	-0.361649	0.717615	0.909129	ENSG00000269378.1
ENSG00000269386.6	40.486	0.128616	0.343368	0.374571	0.707979	0.906114	ENSG00000269386.6
ENSG00000269397.1	6.67124	-0.0216529	0.975177	-0.0222041	0.982285	0.996479	ENSG00000269397.1
ENSG00000269399.2	13.0415	0.560671	0.64621	0.86763	0.385597	0.731413	ENSG00000269399.2
ENSG00000261437.1	15.5745	-2.21966	0.580592	-3.8231	0.000131782	0.00369802	ENSG00000261437.1
ENSG00000269416.7	553.32	0.200464	0.123699	1.62058	0.105107	0.407628	ENSG00000269416.7
ENSG00000269439.7	11.7333	0.392525	0.671426	0.584615	0.558807	0.833656	ENSG00000269439.7
ENSG00000269473.1	16.6719	0.272951	0.502118	0.543599	0.586717	0.847757	ENSG00000269473.1
ENSG00000269481.1	8.8428	0.724618	0.782108	0.926493	0.35419	0.709287	ENSG00000269481.1
ENSG00000269486.2	31.1841	0.136584	0.52781	0.258775	0.795809	0.935952	ENSG00000269486.2
ENSG00000269514.3	36.0753	0.232524	0.462389	0.502876	0.615052	0.864406	ENSG00000269514.3
ENSG00000269556.9	403.675	-0.18014	0.1239	-1.45392	0.14597	0.477017	TMEM185A
ENSG00000269559.2	6.53546	0.306492	0.959715	0.319357	0.749456	0.920446	ENSG00000269559.2
ENSG00000269604.1	651.562	-0.170878	0.10569	-1.61678	0.105926	0.409546	ENSG00000269604.1
ENSG00000269609.6	206.923	-0.384724	0.161209	-2.3865	0.0170097	0.142902	ENSG00000269609.6
ENSG00000269688.1	8.83456	0.21213	0.769172	0.275789	0.78271	0.931072	ENSG00000269688.1
ENSG00000269713.8	270.701	0.478739	0.30941	1.54726	0.121799	0.438068	NBPF9
ENSG00000269737.2	17.1419	0.483878	0.547181	0.884311	0.376529	0.727277	ENSG00000269737.2
ENSG00000269743.3	213.759	0.44236	0.15852	2.79056	0.00526169	0.0660879	SLC25A53
ENSG00000269821.1	352.328	0.13564	0.185765	0.730168	0.465287	0.78239	ENSG00000269821.1
ENSG00000269825.2	68.839	0.300406	0.292266	1.02785	0.304021	0.666479	ENSG00000269825.2
ENSG00000269837.1	251.497	0.314753	0.15166	2.07538	0.0379511	0.234226	ENSG00000269837.1
ENSG00000269842.5	10.6817	0.125784	0.698161	0.180165	0.857023	0.956935	ENSG00000269842.5
ENSG00000269846.1	8.59418	0.260424	0.889077	0.292915	0.769587	0.927647	ENSG00000269846.1
ENSG00000269858.6	1909.76	-0.0627672	0.137261	-0.457285	0.647466	0.879868	EGLN2
ENSG00000269867.1	23.4873	-0.331671	0.446286	-0.743179	0.457373	0.776964	ENSG00000269867.1
ENSG00000269883.1	24.8293	0.561972	0.443094	1.26829	0.204694	0.562101	ENSG00000269883.1
ENSG00000269888.1	75.9534	-0.304944	0.511028	-0.596726	0.55069	0.829798	ENSG00000269888.1
ENSG00000112852.7	175.95	-2.2286	0.194227	-11.4742	1.77837e-30	1.05131e-27	PCDHB2
ENSG00000269896.2	43.1461	-0.000114383	0.569189	-0.000200957	0.99984	0.999971	ENSG00000269896.2
ENSG00000269906.1	9.16438	-0.802759	0.796333	-1.00807	0.313421	0.676466	ENSG00000269906.1
ENSG00000269910.1	23.5125	0.328892	0.452431	0.726943	0.467261	0.783019	ENSG00000269910.1
ENSG00000269911.1	28.6878	-0.0219493	0.436941	-0.050234	0.959936	0.991408	ENSG00000269911.1
ENSG00000269918.1	36.1201	-0.406048	0.379474	-1.07003	0.284606	0.64754	ENSG00000269918.1
ENSG00000269929.4	83.1861	-0.0770303	0.385855	-0.199635	0.841766	0.951888	ENSG00000269929.4
ENSG00000269934.3	18.7907	-0.0710102	0.526288	-0.134927	0.89267	0.97034	ENSG00000269934.3
ENSG00000269937.1	121.256	0.609816	0.263618	2.31326	0.0207086	0.161792	ENSG00000269937.1
ENSG00000269940.1	25.3672	0.121263	0.484395	0.250338	0.802326	0.938605	ENSG00000269940.1
ENSG00000269945.1	11.1387	0.0241646	0.658696	0.0366855	0.970736	0.993769	ENSG00000269945.1
ENSG00000269947.1	12.8063	0.306509	0.710322	0.431507	0.6661	0.888662	ENSG00000269947.1
ENSG00000269955.2	396.71	-0.365012	0.464753	-0.785389	0.432226	0.761753	FMC1-LUC7L2
ENSG00000269958.1	65.021	0.0425214	0.293062	0.145094	0.884637	0.967614	ENSG00000269958.1
ENSG00000269968.1	23.893	-0.523203	0.718764	-0.72792	0.466663	0.783019	ENSG00000269968.1
ENSG00000269973.1	36.2423	0.0937345	0.372442	0.251675	0.801292	0.938034	ENSG00000269973.1
ENSG00000269982.1	35.7125	0.326248	0.375488	0.868864	0.384922	0.730976	ENSG00000269982.1
ENSG00000269983.1	15.5769	0.992711	2.25086	0.441037	0.659186	0.885187	ENSG00000269983.1
ENSG00000269984.1	9.99784	0.493203	0.697906	0.70669	0.479759	0.790902	ENSG00000269984.1
ENSG00000269993.1	8.62133	0.93101	0.760065	1.22491	0.22061	0.578701	ENSG00000269993.1
ENSG00000172183.16	15.3667	-2.23788	0.608263	-3.67914	0.000234025	0.0058622	ISG20
ENSG00000270011.8	51.8941	0.9174	0.605914	1.51408	0.130006	0.451042	ZNF559-ZNF177
ENSG00000270012.1	25.304	0.621919	0.465421	1.33625	0.181467	0.530487	ENSG00000270012.1
ENSG00000270049.4	7.9019	1.03387	0.85849	1.20429	0.228479	0.588195	ENSG00000270049.4
ENSG00000270055.1	43.0463	0.370244	0.369724	1.00141	0.31663	0.679022	ENSG00000270055.1
ENSG00000270060.1	8.92745	-0.737548	0.716616	-1.02921	0.303381	0.665652	ENSG00000270060.1
ENSG00000270069.2	28.7239	0.235229	0.442404	0.531705	0.59493	0.85232	ENSG00000270069.2
ENSG00000270074.1	12.0568	1.18831	0.615532	1.93054	0.0535403	0.286783	ENSG00000270074.1
ENSG00000270076.1	7.10493	0.20715	0.757639	0.273415	0.784535	0.931656	ENSG00000270076.1
ENSG00000270149.5	461.147	-0.318346	0.183727	-1.73271	0.0831467	0.36141	ENSG00000270149.5
ENSG00000270157.1	15.9853	0.232713	0.582163	0.399737	0.68935	0.896306	ENSG00000270157.1
ENSG00000270170.2	301.879	-0.315294	0.157614	-2.00042	0.045455	0.26013	NCBP2AS2
ENSG00000270175.1	11.8617	-0.0477992	0.629557	-0.0759251	0.939479	0.983648	ENSG00000270175.1
ENSG00000270177.1	8.86196	0.501066	0.757726	0.661276	0.508435	0.806585	ENSG00000270177.1
ENSG00000270194.1	22.53	0.611447	0.497463	1.22913	0.219022	0.578029	ENSG00000270194.1
ENSG00000270231.4	73.8121	0.275622	0.295432	0.932945	0.350849	0.705492	ENSG00000270231.4
ENSG00000270276.3	97.8349	-0.97431	0.448122	-2.17421	0.0296894	0.20377	H4C15
ENSG00000270344.3	7.05252	0.2729	0.875609	0.311668	0.755293	0.922487	ENSG00000270344.3
ENSG00000270362.2	26.8091	-0.190818	0.422725	-0.451399	0.651702	0.881948	ENSG00000270362.2
ENSG00000270367.1	22.6312	-0.532842	0.447522	-1.19065	0.233791	0.594534	ENSG00000270367.1
ENSG00000270392.2	24.1178	0.48974	0.527697	0.92807	0.353371	0.70798	ENSG00000270392.2
ENSG00000270419.1	10.2785	0.155869	0.857523	0.181766	0.855766	0.956822	ENSG00000270419.1
ENSG00000270504.1	13.0951	0.704676	0.641964	1.09769	0.272341	0.635271	ENSG00000270504.1
ENSG00000270558.1	6.7882	-0.200087	0.901244	-0.222012	0.824305	0.946643	ENSG00000270558.1
ENSG00000270574.1	9.67702	-0.415373	0.723855	-0.573835	0.566079	0.83613	ENSG00000270574.1
ENSG00000270580.5	207.641	0.283213	0.232187	1.21976	0.222555	0.580647	ENSG00000270580.5
ENSG00000270605.1	17.0503	-0.561473	0.533696	-1.05205	0.292778	0.65516	ENSG00000270605.1
ENSG00000270629.7	133.886	-0.219791	0.211735	-1.03805	0.299249	0.660779	NBPF14
ENSG00000270638.1	6.57013	0.116661	0.806595	0.144634	0.885	0.967614	ENSG00000270638.1
ENSG00000140832.11	232.495	-2.25831	0.161751	-13.9617	2.67063e-44	3.15758e-41	MARVELD3
ENSG00000270647.7	10291.8	-0.0424814	0.0901246	-0.471363	0.637382	0.875001	TAF15
ENSG00000270673.1	12.5029	-0.0706909	0.57301	-0.123368	0.901816	0.973238	ENSG00000270673.1
ENSG00000270757.1	32.7124	0.274041	1.23233	0.222377	0.82402	0.946643	HSPE1-MOB4
ENSG00000270800.3	547.596	-0.40991	0.195888	-2.09257	0.0363874	0.228238	RPS10-NUDT3
ENSG00000270804.1	27.9381	-0.35203	0.450916	-0.780701	0.434979	0.763687	ENSG00000270804.1
ENSG00000270820.7	17.7382	0.110098	0.661322	0.166482	0.867777	0.961216	ENSG00000270820.7
ENSG00000270871.1	25.3029	0.593428	0.453578	1.30833	0.190763	0.543394	ENSG00000270871.1
ENSG00000270872.2	58.2231	0.164862	0.30144	0.546914	0.584438	0.845916	ENSG00000270872.2
ENSG00000270878.1	6.94891	0.279041	0.887996	0.314237	0.753341	0.921668	ENSG00000270878.1
ENSG00000270882.3	61.0507	0.595566	0.504267	1.18105	0.237582	0.599863	H4C14
ENSG00000270885.2	907.926	-0.12571	0.100895	-1.24595	0.212781	0.572592	RASL10B
ENSG00000270933.1	8.52903	0.742275	0.779577	0.952151	0.34102	0.698787	ENSG00000270933.1
ENSG00000270959.1	18.5699	-0.143899	0.523907	-0.274665	0.783573	0.931176	ENSG00000270959.1
ENSG00000270964.1	8.73042	0.568357	0.744438	0.763471	0.445183	0.768999	ENSG00000270964.1
ENSG00000270977.2	17.4718	0.662256	0.651123	1.0171	0.309107	0.67165	ENSG00000270977.2
ENSG00000271013.1	7.19765	0.601754	0.808482	0.744302	0.456694	0.776644	ENSG00000271013.1
ENSG00000271079.1	17.6779	-0.212103	0.643933	-0.329387	0.741863	0.917608	CTAGE15
ENSG00000271109.2	66.0176	0.218226	0.281187	0.776088	0.437697	0.764039	ENSG00000271109.2
ENSG00000271119.1	10.8268	1.15704	0.718529	1.6103	0.107333	0.411422	ENSG00000271119.1
ENSG00000271121.2	80.6855	0.147905	0.250851	0.589613	0.55545	0.832002	ENSG00000271121.2
ENSG00000271122.1	88.2321	0.222364	0.242807	0.915805	0.359769	0.714103	ENSG00000271122.1
ENSG00000271133.6	8.831	0.133237	0.747639	0.178211	0.858557	0.957611	ENSG00000271133.6
ENSG00000271147.8	76.9658	0.0933012	0.30004	0.310963	0.755829	0.922715	ENSG00000271147.8
ENSG00000271270.8	63.2359	0.8687	0.33246	2.61295	0.00897643	0.0937004	ENSG00000271270.8
ENSG00000271303.2	440.149	-0.144757	0.122683	-1.17993	0.238028	0.600559	SRXN1
ENSG00000271335.6	8.13485	1.96395	1.00691	1.95047	0.0511197	0.27816	ENSG00000271335.6
ENSG00000271369.1	20.3668	-0.901116	0.551517	-1.63389	0.102283	0.402101	ENSG00000271369.1
ENSG00000271380.1	7.96273	0.279544	0.817815	0.341818	0.732488	0.914643	ENSG00000271380.1
ENSG00000271383.8	456.439	0.291903	0.144768	2.01635	0.0437634	0.255274	NBPF19
ENSG00000271425.9	124.309	0.140226	0.193962	0.722956	0.469707	0.784541	NBPF10
ENSG00000271503.6	25.4509	0.088004	0.449686	0.195701	0.844844	0.953619	CCL5
ENSG00000271519.1	20.8204	-0.407938	0.495433	-0.823397	0.410282	0.747519	ENSG00000271519.1
ENSG00000271524.1	24.6306	0.140083	0.450375	0.311037	0.755773	0.922715	ENSG00000271524.1
ENSG00000271533.1	82.515	-0.498874	0.266434	-1.87241	0.0611503	0.307922	ENSG00000271533.1
ENSG00000271538.6	6.60993	0.0146934	1.04511	0.0140592	0.988783	0.99764	ENSG00000271538.6
ENSG00000271551.2	13.0646	0.136784	0.599804	0.228047	0.81961	0.944679	ENSG00000271551.2
ENSG00000271576.1	26.9753	0.0973143	0.486989	0.199829	0.841615	0.951888	ENSG00000271576.1
ENSG00000279047.4	117.083	-2.29289	0.255951	-8.95831	3.29684e-19	8.859e-17	ENSG00000279047.4
ENSG00000271614.1	17.2068	0.0997078	0.549577	0.181426	0.856033	0.956822	ENSG00000271614.1
ENSG00000271643.2	38.6289	0.284688	0.346793	0.820916	0.411694	0.74863	ENSG00000271643.2
ENSG00000271646.1	10.7631	0.302555	0.739098	0.409357	0.682277	0.893333	ENSG00000271646.1
ENSG00000271714.1	16.953	0.0340932	0.542457	0.0628495	0.949886	0.987528	ENSG00000271714.1
ENSG00000271741.1	39.5162	0.707034	0.552433	1.27985	0.200596	0.556131	ENSG00000271741.1
ENSG00000271755.1	11.4534	-0.109132	0.646919	-0.168696	0.866036	0.96034	ENSG00000271755.1
ENSG00000271780.1	18.1277	-0.150281	0.528065	-0.284588	0.77596	0.929068	ENSG00000271780.1
ENSG00000271781.1	10.1428	-0.417046	0.695275	-0.599829	0.54862	0.829125	ENSG00000271781.1
ENSG00000271793.2	8.59272	-0.963993	2.10042	-0.458953	0.646268	0.879493	ENSG00000271793.2
ENSG00000271806.1	7.73098	-0.476317	0.790353	-0.602663	0.546733	0.828319	ENSG00000271806.1
ENSG00000271816.1	44.3319	0.350594	0.370208	0.947018	0.34363	0.699983	ENSG00000271816.1
ENSG00000271824.2	11.3984	1.1527	0.728981	1.58124	0.113822	0.422486	SMIM32
ENSG00000271833.1	9.08223	0.444158	0.689671	0.644015	0.519566	0.812065	ENSG00000271833.1
ENSG00000271851.1	18.2092	-0.563466	0.515901	-1.0922	0.274747	0.638364	ENSG00000271851.1
ENSG00000271853.5	18.0631	0.190693	0.5089	0.374715	0.707872	0.906043	ENSG00000271853.5
ENSG00000271855.1	9.13655	-0.398347	0.704485	-0.565445	0.571771	0.838393	ENSG00000271855.1
ENSG00000271858.5	9.80095	0.0892368	0.751132	0.118803	0.905431	0.974442	ENSG00000271858.5
ENSG00000271862.1	6.36705	-0.0268162	0.828861	-0.0323531	0.97419	0.995034	ENSG00000271862.1
ENSG00000271870.1	13.3386	0.291312	0.619317	0.470376	0.638086	0.875467	ENSG00000271870.1
ENSG00000271880.1	14.8362	-0.346831	0.686109	-0.505505	0.613204	0.863472	ENSG00000271880.1
ENSG00000271888.1	12.3144	-0.216227	0.578671	-0.373661	0.708656	0.906231	ENSG00000271888.1
ENSG00000271913.8	8.9349	0.588052	0.868571	0.677034	0.498384	0.802412	ENSG00000271913.8
ENSG00000271918.1	11.5579	-0.193168	0.724549	-0.266604	0.789774	0.93412	ENSG00000271918.1
ENSG00000271936.1	30.0011	0.153067	0.39194	0.390536	0.69614	0.900186	ENSG00000271936.1
ENSG00000271943.3	10.3702	1.14755	0.945729	1.2134	0.224976	0.583241	ENSG00000271943.3
ENSG00000271966.1	9.3993	-0.503706	0.75498	-0.667178	0.504658	0.804846	ENSG00000271966.1
ENSG00000271976.1	47.0687	-0.207395	0.334266	-0.620448	0.534963	0.821505	ENSG00000271976.1
ENSG00000271978.1	11.1476	0.304818	0.645528	0.472199	0.636785	0.87487	ENSG00000271978.1
ENSG00000272008.1	10.9457	-0.517037	0.714632	-0.723502	0.469372	0.784242	ENSG00000272008.1
ENSG00000272030.1	10.5122	0.647555	0.692972	0.93446	0.350067	0.705492	ENSG00000272030.1
ENSG00000272047.4	401.703	-0.0135756	0.115184	-0.11786	0.906179	0.974875	GTF2H5
ENSG00000272054.1	9.78542	-0.421323	0.775154	-0.543535	0.586762	0.847757	ENSG00000272054.1
ENSG00000272070.2	6.98351	-1.37249	0.904109	-1.51805	0.129001	0.449741	ENSG00000272070.2
ENSG00000272077.1	43.3993	0.203572	0.35498	0.573475	0.566323	0.836149	ENSG00000272077.1
ENSG00000272078.1	7.48496	-0.393094	0.959038	-0.409883	0.681891	0.893303	ENSG00000272078.1
ENSG00000272079.2	22.8697	-0.573163	0.515883	-1.11103	0.266554	0.62949	ENSG00000272079.2
ENSG00000272084.1	13.8518	0.236226	0.600757	0.393214	0.694162	0.899352	ENSG00000272084.1
ENSG00000272086.1	76.6395	-0.0550447	0.24832	-0.221668	0.824572	0.946643	ENSG00000272086.1
ENSG00000272106.1	101.156	0.145739	0.227967	0.6393	0.522628	0.814105	ENSG00000272106.1
ENSG00000272115.1	9.97197	-0.919088	0.68359	-1.3445	0.178786	0.527056	ENSG00000272115.1
ENSG00000272129.1	15.94	0.130397	0.567285	0.229861	0.8182	0.944343	ENSG00000272129.1
ENSG00000272140.2	13.4205	-0.319043	0.745396	-0.428018	0.668638	0.889515	ENSG00000272140.2
ENSG00000272142.4	41.4828	0.600091	0.375107	1.59979	0.109646	0.414269	ENSG00000272142.4
ENSG00000272143.1	45.2069	-0.0751163	0.35842	-0.209576	0.833999	0.949112	ENSG00000272143.1
ENSG00000272145.1	47.794	0.0649083	0.306158	0.212009	0.8321	0.948431	ENSG00000272145.1
ENSG00000272150.5	39.2809	0.914682	0.346686	2.63836	0.00833077	0.0894347	ENSG00000272150.5
ENSG00000272153.1	17.6057	0.148568	0.620655	0.239372	0.810817	0.941274	ENSG00000272153.1
ENSG00000272157.1	8.27427	1.4049	0.847675	1.65735	0.0974481	0.392425	ENSG00000272157.1
ENSG00000272163.1	69.4309	-0.00973941	0.263445	-0.0369694	0.970509	0.993769	ENSG00000272163.1
ENSG00000272168.9	151.31	0.106241	0.219893	0.483148	0.628991	0.871905	ENSG00000272168.9
ENSG00000272173.1	46.5658	-4.90814e-06	0.33369	-1.47087e-05	0.999988	0.999988	ENSG00000272173.1
ENSG00000272189.1	8.91768	-0.192341	0.684561	-0.28097	0.778734	0.929907	ENSG00000272189.1
ENSG00000272195.1	9.53719	0.307242	0.766554	0.400809	0.688561	0.896195	ENSG00000272195.1
ENSG00000272267.2	45.2752	0.134325	0.367859	0.365153	0.714998	0.908194	ENSG00000272267.2
ENSG00000272269.1	22.3018	0.361931	0.559141	0.647299	0.517439	0.811094	ENSG00000272269.1
ENSG00000272274.3	10.6345	0.231797	0.775284	0.298983	0.764953	0.925658	ENSG00000272274.3
ENSG00000272277.1	9.79041	0.870301	0.681105	1.27778	0.201328	0.556763	ENSG00000272277.1
ENSG00000272288.7	10.4375	0.282305	0.670766	0.42087	0.67385	0.891692	ENSG00000272288.7
ENSG00000272293.1	17.2632	-0.706952	0.505731	-1.39788	0.162149	0.503539	ENSG00000272293.1
ENSG00000272316.1	66.7483	-0.131071	0.277099	-0.473013	0.636204	0.874782	ENSG00000272316.1
ENSG00000272325.2	1263.73	-0.0478027	0.0829586	-0.576223	0.564464	0.835694	NUDT3
ENSG00000272328.1	6.54656	-0.371372	0.866555	-0.428562	0.668242	0.889484	ENSG00000272328.1
ENSG00000272333.8	1656.91	0.000861857	0.139538	0.00617652	0.995072	0.999053	KMT2B
ENSG00000272335.1	51.2105	0.0594661	0.325448	0.182721	0.855017	0.956822	ENSG00000272335.1
ENSG00000272356.1	10.0397	0.848931	0.764542	1.11038	0.266836	0.629719	ENSG00000272356.1
ENSG00000272368.2	8.48943	0.692369	0.807363	0.857569	0.39113	0.734897	ENSG00000272368.2
ENSG00000272374.1	8.65906	0.566393	0.826462	0.685323	0.49314	0.799526	ENSG00000272374.1
ENSG00000272391.6	1895.68	0.301651	0.107926	2.79499	0.00519012	0.0654248	POM121C
ENSG00000272398.6	40200.1	-0.0300503	0.0624628	-0.481091	0.630452	0.872271	CD24
ENSG00000272410.5	10.7911	-0.752942	2.84953	-0.264233	0.7916	0.934741	ENSG00000272410.5
ENSG00000272419.6	40.0342	-0.380988	0.504036	-0.755875	0.449724	0.771751	ENSG00000272419.6
ENSG00000272447.1	152.852	-0.00471399	0.249179	-0.0189181	0.984906	0.99677	ENSG00000272447.1
ENSG00000272449.2	12.8806	1.0204	0.616643	1.65477	0.0979717	0.393204	ENSG00000272449.2
ENSG00000272455.1	49.7722	-0.145273	0.324956	-0.447053	0.654837	0.883138	ENSG00000272455.1
ENSG00000272462.4	31.619	0.681986	0.395439	1.72463	0.0845945	0.365833	ENSG00000272462.4
ENSG00000272476.1	24.1393	-0.22877	0.472224	-0.484452	0.628065	0.871715	ENSG00000272476.1
ENSG00000272501.1	16.4441	0.470068	0.533633	0.880884	0.378381	0.727592	ENSG00000272501.1
ENSG00000272525.1	7.25278	-0.230578	0.806174	-0.286015	0.774867	0.928985	ENSG00000272525.1
ENSG00000272540.1	44.2028	0.693482	0.392738	1.76576	0.0774357	0.34908	ENSG00000272540.1
ENSG00000272556.3	62.7156	-0.241005	0.286078	-0.842445	0.399539	0.740539	ENSG00000272556.3
ENSG00000272578.5	194.268	0.692869	0.309414	2.2393	0.0251366	0.183607	ENSG00000272578.5
ENSG00000272589.1	13.1226	0.438673	0.674698	0.650177	0.515578	0.809826	ENSG00000272589.1
ENSG00000272599.2	40.5451	-0.150183	0.335977	-0.447005	0.654871	0.883138	ENSG00000272599.2
ENSG00000272602.6	29.3396	-0.887333	0.550691	-1.61131	0.107113	0.411321	ZNF595
ENSG00000272604.1	12.6733	0.396964	0.60213	0.659266	0.509725	0.807285	ENSG00000272604.1
ENSG00000272617.3	110.901	-0.586032	0.277953	-2.10838	0.0349978	0.223637	ENSG00000272617.3
ENSG00000272619.1	9.59157	0.0316981	0.690207	0.0459256	0.96337	0.992138	ENSG00000272619.1
ENSG00000272631.1	24.3363	0.211104	0.444496	0.474928	0.634838	0.873931	ENSG00000272631.1
ENSG00000272636.4	45.2972	-0.15078	0.360184	-0.418621	0.675493	0.892472	DOC2B
ENSG00000272645.4	148.387	0.0650052	0.251615	0.258351	0.796136	0.936019	ENSG00000272645.4
ENSG00000272654.1	14.7048	0.600187	0.577869	1.03862	0.298981	0.660748	ENSG00000272654.1
ENSG00000272655.2	129.257	-0.350254	0.314907	-1.11225	0.266032	0.629244	ENSG00000272655.2
ENSG00000272667.1	22.4378	-0.156469	0.472679	-0.331025	0.740626	0.917335	ENSG00000272667.1
ENSG00000272669.1	17.4429	-0.124068	0.575904	-0.215432	0.829431	0.947875	ENSG00000272669.1
ENSG00000179178.11	59.305	-2.33925	0.425958	-5.49173	3.98007e-08	2.80106e-06	TMEM125
ENSG00000272677.2	19.9218	-0.242548	0.527415	-0.45988	0.645602	0.878925	ENSG00000272677.2
ENSG00000272686.1	51.7764	0.0598122	0.35112	0.170347	0.864737	0.960017	ENSG00000272686.1
ENSG00000272690.6	43.228	-0.373544	0.366919	-1.01805	0.308652	0.671484	ENSG00000272690.6
ENSG00000272693.5	10.7881	-1.27565	0.987219	-1.29217	0.196298	0.550943	ENSG00000272693.5
ENSG00000272701.3	7.60775	0.836334	0.776747	1.07671	0.281608	0.644869	ENSG00000272701.3
ENSG00000272702.1	8.59046	-1.06865	1.18826	-0.899344	0.36847	0.721679	ENSG00000272702.1
ENSG00000272711.1	149.911	-0.0792872	0.186253	-0.425697	0.670329	0.889916	ENSG00000272711.1
ENSG00000272716.1	13.1214	-0.57598	0.575625	-1.00062	0.317013	0.679288	ENSG00000272716.1
ENSG00000272720.1	22.9601	0.831068	0.442548	1.87792	0.0603926	0.305931	ENSG00000272720.1
ENSG00000272734.1	44.4628	-0.0349173	0.319539	-0.109274	0.912985	0.976521	ENSG00000272734.1
ENSG00000272750.1	7.55175	0.296656	0.87516	0.338974	0.73463	0.915282	ENSG00000272750.1
ENSG00000185869.15	32.2689	-2.35558	0.445001	-5.29342	1.20048e-07	7.57667e-06	ZNF829
ENSG00000272755.1	6.40603	0.788315	0.904131	0.871904	0.383261	0.730324	ENSG00000272755.1
ENSG00000272758.7	34.3677	-0.616284	0.416871	-1.47836	0.139312	0.46548	ENSG00000272758.7
ENSG00000272767.1	8.32714	0.197705	0.746431	0.264868	0.791112	0.934741	ENSG00000272767.1
ENSG00000272772.1	8.19085	-0.249539	0.800245	-0.311829	0.755171	0.922443	ENSG00000272772.1
ENSG00000272779.1	114.661	0.245438	0.199439	1.23065	0.218456	0.577602	ENSG00000272779.1
ENSG00000272800.3	7.45528	-0.138199	0.872617	-0.158373	0.874163	0.963057	ENSG00000272800.3
ENSG00000272808.4	7.94933	-1.10947	0.982583	-1.12914	0.25884	0.621853	ENSG00000272808.4
ENSG00000272817.1	9.12466	0.454829	0.679184	0.66967	0.503068	0.803881	ENSG00000272817.1
ENSG00000272822.2	6.5025	2.10486	1.22841	1.71349	0.0866225	0.370214	ENSG00000272822.2
ENSG00000272831.1	11.6319	0.231803	0.775233	0.29901	0.764932	0.925658	ENSG00000272831.1
ENSG00000272841.1	88.2559	0.34519	0.251069	1.37488	0.169169	0.513646	ENSG00000272841.1
ENSG00000272848.2	14.9413	0.179544	0.565383	0.317561	0.750818	0.921251	ENSG00000272848.2
ENSG00000272849.1	27.9031	0.344848	0.419318	0.822401	0.410849	0.747903	ENSG00000272849.1
ENSG00000272853.1	16.3622	-0.707788	0.581719	-1.21672	0.223712	0.581831	ENSG00000272853.1
ENSG00000272870.4	17.7201	0.441241	0.588039	0.75036	0.453038	0.774396	ENSG00000272870.4
ENSG00000272884.1	27.4624	0.28412	1.22201	0.232503	0.816147	0.943201	ENSG00000272884.1
ENSG00000272886.6	467.489	0.150413	0.203383	0.739555	0.45957	0.778459	DCP1A
ENSG00000272888.8	550.04	0.136257	0.140178	0.972032	0.331035	0.692455	ENSG00000272888.8
ENSG00000272894.5	9.75004	-0.313699	0.658297	-0.476532	0.633695	0.873441	ENSG00000272894.5
ENSG00000272899.4	11.0965	1.39203	0.797207	1.74613	0.0807881	0.355881	ATP6V1FNB
ENSG00000272909.1	33.3343	0.183264	0.424988	0.431221	0.666307	0.888662	ENSG00000272909.1
ENSG00000272916.5	65.2378	1.24479	0.462383	2.69212	0.00710004	0.0813948	ENSG00000272916.5
ENSG00000272918.1	6.39031	0.474574	0.83004	0.571749	0.567492	0.836812	ENSG00000272918.1
ENSG00000272927.1	8.07521	1.3664	0.759743	1.7985	0.072098	0.335359	ENSG00000272927.1
ENSG00000272931.1	24.9581	0.403947	0.450835	0.895997	0.370254	0.723258	ENSG00000272931.1
ENSG00000272933.1	27.2558	-0.0126958	0.443039	-0.0286562	0.977139	0.995297	ENSG00000272933.1
ENSG00000272944.1	6.56338	0.798812	0.855684	0.933536	0.350544	0.705492	ENSG00000272944.1
ENSG00000272948.2	7.27319	-0.732777	0.806258	-0.908861	0.363423	0.716877	ENSG00000272948.2
ENSG00000272970.4	9.32592	0.940399	0.724602	1.29782	0.194351	0.548157	ENSG00000272970.4
ENSG00000272977.1	38.7551	0.603111	0.34889	1.72866	0.0838704	0.363678	ENSG00000272977.1
ENSG00000272980.4	22.6746	0.00935907	0.607397	0.0154085	0.987706	0.997454	ENSG00000272980.4
ENSG00000272989.1	13.0585	-0.5168	0.578321	-0.89362	0.371525	0.724145	ENSG00000272989.1
ENSG00000272994.1	116.161	0.0414318	0.209184	0.198064	0.842995	0.952869	ENSG00000272994.1
ENSG00000273002.1	8.65618	0.230758	0.777979	0.296612	0.766763	0.926644	ENSG00000273002.1
ENSG00000273003.1	9.90995	2.21688	1.27486	1.73892	0.0820493	0.359383	ENSG00000273003.1
ENSG00000273004.1	9.66941	-0.329422	0.805852	-0.408787	0.682696	0.893526	ENSG00000273004.1
ENSG00000273008.1	6.91167	0.789793	0.921593	0.856987	0.391452	0.735045	ENSG00000273008.1
ENSG00000273014.1	9.89941	0.42918	0.690675	0.621392	0.534342	0.821334	ENSG00000273014.1
ENSG00000273015.2	168.941	-0.128327	0.187215	-0.685454	0.493057	0.799526	ENSG00000273015.2
ENSG00000273018.7	16.1106	0.968793	0.694535	1.39488	0.163052	0.504841	ENSG00000273018.7
ENSG00000273032.3	134.888	0.226172	0.205296	1.10169	0.270598	0.633419	ENSG00000273032.3
ENSG00000273033.2	25.2285	0.554106	0.429803	1.28921	0.197325	0.552113	ENSG00000273033.2
ENSG00000273036.3	7.64724	0.38051	1.18987	0.319791	0.749127	0.920446	ENSG00000273036.3
ENSG00000273045.7	77.2613	-0.0828818	0.29075	-0.285062	0.775596	0.929068	C2orf15
ENSG00000273055.1	9.24926	0.818655	0.779432	1.05032	0.29357	0.655726	ENSG00000273055.1
ENSG00000273066.5	33.377	0.262654	0.44927	0.584624	0.558801	0.833656	ENSG00000273066.5
ENSG00000273079.7	144.437	0.0809005	0.306612	0.263853	0.791893	0.934741	GRIN2B
ENSG00000273080.1	11.1519	0.487369	0.647304	0.752922	0.451497	0.773502	ENSG00000273080.1
ENSG00000273088.2	15.2476	-1.04155	0.712894	-1.46102	0.14401	0.473539	ENSG00000273088.2
ENSG00000273117.1	45.7684	0.368707	0.344081	1.07157	0.283912	0.64725	ENSG00000273117.1
ENSG00000273136.8	278.635	0.420645	0.158729	2.65008	0.00804737	0.0875046	NBPF26
ENSG00000273137.1	11.1928	-0.457549	0.700943	-0.652763	0.513909	0.808568	ENSG00000273137.1
ENSG00000273142.1	43.5056	0.0629498	0.332392	0.189384	0.849791	0.955194	ENSG00000273142.1
ENSG00000273145.1	7.70758	0.311871	0.804459	0.387677	0.698255	0.900866	ENSG00000273145.1
ENSG00000273148.1	9.92814	0.59488	0.736591	0.807612	0.419314	0.753681	ENSG00000273148.1
ENSG00000273151.1	185.455	-0.00436054	0.16664	-0.0261673	0.979124	0.995526	ENSG00000273151.1
ENSG00000273154.3	152.436	-0.0157345	0.266397	-0.0590642	0.952901	0.988865	ENSG00000273154.3
ENSG00000273155.1	8.10441	0.850708	0.953852	0.891865	0.372465	0.724862	ENSG00000273155.1
ENSG00000273156.2	11.2332	-0.220142	0.693927	-0.31724	0.751061	0.921445	ENSG00000273156.2
ENSG00000273162.1	13.8354	-0.00599732	0.573361	-0.0104599	0.991654	0.998045	ENSG00000273162.1
ENSG00000273173.5	145.983	-0.0869951	0.564239	-0.154181	0.877467	0.96402	SNURF
ENSG00000273184.1	13.1207	0.374993	0.696933	0.538061	0.590535	0.850299	ENSG00000273184.1
ENSG00000273192.1	18.6572	0.0876846	0.542086	0.161754	0.8715	0.962058	ENSG00000273192.1
ENSG00000273209.1	50.6033	0.389989	0.328356	1.1877	0.234951	0.596207	ENSG00000273209.1
ENSG00000273230.1	68.2757	-0.0650656	0.265569	-0.245005	0.806453	0.939216	ENSG00000273230.1
ENSG00000273247.6	63.8984	-0.366883	0.339076	-1.08201	0.279249	0.642346	ENSG00000273247.6
ENSG00000273253.2	8.07906	0.535176	0.778575	0.687379	0.491844	0.798822	ENSG00000273253.2
ENSG00000273270.1	181.188	0.110383	0.186037	0.593339	0.552954	0.831089	ENSG00000273270.1
ENSG00000273274.2	189.519	0.0518621	0.179047	0.289656	0.77208	0.928221	ZBTB8B
ENSG00000273295.1	13.4993	0.370129	0.562442	0.658075	0.51049	0.807448	ENSG00000273295.1
ENSG00000273311.1	35.3099	-0.0206811	0.370372	-0.0558388	0.95547	0.990083	ENSG00000273311.1
ENSG00000273314.1	40.0282	-0.105563	0.336656	-0.313563	0.753853	0.92191	ENSG00000273314.1
ENSG00000273320.1	7.16149	0.768795	0.883607	0.870064	0.384265	0.73097	ENSG00000273320.1
ENSG00000273329.1	38.4331	0.378917	0.353791	1.07102	0.284161	0.64743	ENSG00000273329.1
ENSG00000273343.1	7.67837	0.183362	0.845584	0.216847	0.828328	0.947605	ENSG00000273343.1
ENSG00000273344.1	103.481	0.0159202	0.225419	0.0706249	0.943696	0.985309	ENSG00000273344.1
ENSG00000273355.1	6.66211	-0.550943	0.841396	-0.654797	0.512599	0.808236	ENSG00000273355.1
ENSG00000273372.1	9.73406	-0.391052	0.739644	-0.528703	0.597012	0.853458	ENSG00000273372.1
ENSG00000273373.1	47.8212	0.369064	0.358526	1.02939	0.303295	0.665545	ENSG00000273373.1
ENSG00000273381.1	11.3986	-0.265586	0.64799	-0.409862	0.681907	0.893303	ENSG00000273381.1
ENSG00000273382.1	38.3014	0.17736	0.410268	0.432302	0.665522	0.888435	ENSG00000273382.1
ENSG00000273387.1	14.0654	-0.747787	0.569671	-1.31267	0.189295	0.542065	ENSG00000273387.1
ENSG00000273391.1	15.9984	0.0585963	0.595502	0.0983982	0.921616	0.978993	ENSG00000273391.1
ENSG00000273398.6	72.0339	0.0833033	0.409723	0.203316	0.838888	0.950468	ENSG00000273398.6
ENSG00000273420.1	13.2874	-0.566078	3.02826	-0.186931	0.851714	0.956148	ENSG00000273420.1
ENSG00000273432.1	8.28228	-0.395469	0.743131	-0.532165	0.594612	0.85232	ENSG00000273432.1
ENSG00000273448.1	11.3027	0.120889	0.627703	0.192589	0.847281	0.954581	ENSG00000273448.1
ENSG00000273449.1	8.23647	0.838737	0.89178	0.94052	0.346951	0.702433	ENSG00000273449.1
ENSG00000273486.1	14.2611	0.059435	0.601993	0.0987304	0.921352	0.978993	ENSG00000273486.1
ENSG00000273489.1	22.3774	0.107362	0.595904	0.180167	0.857022	0.956935	ENSG00000273489.1
ENSG00000273542.2	16.2808	0.256036	0.885698	0.289079	0.772521	0.928221	H4C12
ENSG00000273559.5	396.19	-0.159982	0.119427	-1.33958	0.180381	0.52912	CWC25
ENSG00000273568.1	7.45356	0.846261	0.803364	1.0534	0.292159	0.654956	ENSG00000273568.1
ENSG00000273576.1	8.63265	1.38434	0.711093	1.94678	0.0515612	0.279474	ENSG00000273576.1
ENSG00000273590.5	77.0748	-0.675691	1.27017	-0.531971	0.594746	0.85232	SMIM11B
ENSG00000273599.1	53.5393	-0.333774	0.329302	-1.01358	0.310784	0.674052	ENSG00000273599.1
ENSG00000186603.7	184.72	-2.35921	0.225668	-10.4544	1.39949e-25	6.36411e-23	HPDL
ENSG00000273611.5	538.669	0.101341	0.127213	0.796624	0.42567	0.758414	ZNHIT3
ENSG00000273619.1	21.6441	-0.686246	0.502864	-1.36468	0.172355	0.517936	ENSG00000273619.1
ENSG00000273702.1	14.7619	-0.532415	0.567899	-0.937518	0.348492	0.703928	ENSG00000273702.1
ENSG00000273723.1	17.0556	0.0622014	0.539833	0.115223	0.908268	0.975035	ENSG00000273723.1
ENSG00000273729.1	18.1283	-0.481197	0.653412	-0.736437	0.461465	0.779585	ENSG00000273729.1
ENSG00000273749.5	1855.97	0.00310822	0.110507	0.0281269	0.977561	0.995308	CYFIP1
ENSG00000273759.1	7.06869	-0.841604	0.800956	-1.05075	0.293373	0.6557	ENSG00000273759.1
ENSG00000273783.2	16.2435	0.589507	0.641385	0.919115	0.358035	0.712575	ENSG00000273783.2
ENSG00000273784.5	192.954	-0.0339294	0.182642	-0.18577	0.852625	0.956551	ENSG00000273784.5
ENSG00000273796.1	9.51733	0.608179	0.783318	0.776414	0.437504	0.764039	ENSG00000273796.1
ENSG00000273802.3	11.3349	0.109038	0.597138	0.182601	0.855111	0.956822	H2BC8
ENSG00000273820.2	157.066	0.207476	0.1727	1.20137	0.229609	0.589676	USP27X
ENSG00000273828.2	9.10892	0.795857	0.953143	0.834981	0.403728	0.742597	ENSG00000273828.2
ENSG00000273841.6	906.456	-0.142591	0.112109	-1.27189	0.203413	0.560001	TAF9
ENSG00000273888.1	10.4848	-0.256641	0.67072	-0.382635	0.70199	0.903272	ENSG00000273888.1
ENSG00000273891.1	8.60241	-0.319538	0.774995	-0.41231	0.680112	0.893303	ENSG00000273891.1
ENSG00000273893.1	9.15315	-0.699593	0.764717	-0.914839	0.360276	0.714789	ENSG00000273893.1
ENSG00000273899.5	348.484	-0.209262	0.150658	-1.38899	0.164837	0.507003	NOL12
ENSG00000273983.2	9.55892	-0.805398	0.768036	-1.04865	0.294341	0.656869	H3C8
ENSG00000274012.1	545.558	0.0253385	0.188197	0.134638	0.892898	0.970493	ENSG00000274012.1
ENSG00000274020.4	43.5603	-0.197961	0.340664	-0.581105	0.56117	0.834611	ENSG00000274020.4
ENSG00000274021.1	195.787	0.132345	0.234532	0.564295	0.572554	0.838799	ENSG00000274021.1
ENSG00000274026.2	18.4395	0.130483	0.520256	0.250805	0.801965	0.938307	ENSG00000274026.2
ENSG00000274070.2	462.469	-0.165948	0.148536	-1.11723	0.263898	0.626859	CASTOR2
ENSG00000274114.2	10.6818	0.51104	0.782469	0.653112	0.513684	0.808568	ENSG00000274114.2
ENSG00000274180.1	190.874	0.275833	0.177966	1.54992	0.12116	0.437366	NATD1
ENSG00000274211.6	1082.05	-0.144221	0.0935178	-1.54218	0.123031	0.439905	SOCS7
ENSG00000274220.1	10.7806	-0.489046	0.645914	-0.757138	0.448967	0.771494	ENSG00000274220.1
ENSG00000274227.1	12.6891	0.328402	0.64737	0.507287	0.611953	0.863336	ENSG00000274227.1
ENSG00000274253.6	9.35573	0.508299	0.728049	0.698166	0.485073	0.794708	ENSG00000274253.6
ENSG00000274259.2	7.13401	-0.566579	0.839802	-0.674658	0.499893	0.803129	ENSG00000274259.2
ENSG00000274265.5	86.9854	-0.225495	0.218976	-1.02977	0.303118	0.665403	ENSG00000274265.5
ENSG00000274272.1	39.8924	-0.465247	0.449658	-1.03467	0.300824	0.662518	ENSG00000274272.1
ENSG00000274276.5	4224.55	-0.183336	0.0832248	-2.2029	0.0276021	0.195029	CBSL
ENSG00000274281.1	37.4716	0.00292297	0.3838	0.00761586	0.993923	0.998939	ENSG00000274281.1
ENSG00000274286.2	178.713	-0.0223263	0.171696	-0.130033	0.89654	0.972188	ADRA2B
ENSG00000274290.3	22.2824	0.0872933	0.52273	0.166995	0.867374	0.961017	H2BC6
ENSG00000274292.1	135.477	0.438939	0.207632	2.11402	0.0345132	0.221836	ENSG00000274292.1
ENSG00000274317.2	198.922	0.307237	0.181381	1.69387	0.0902894	0.378286	ENSG00000274317.2
ENSG00000274333.4	285.233	0.268415	0.161948	1.65742	0.0974347	0.392425	ENSG00000274333.4
ENSG00000274349.5	92.7573	0.649609	0.273869	2.37197	0.0176935	0.146908	ZNF658
ENSG00000274372.5	17.5187	1.32738	0.551842	2.40537	0.0161562	0.137821	ENSG00000274372.5
ENSG00000274383.1	12.1559	0.181053	0.682144	0.265417	0.790688	0.93467	ENSG00000274383.1
ENSG00000274386.6	10.433	1.08167	0.865309	1.25004	0.211283	0.571119	TMEM269
ENSG00000274422.1	86.8882	0.408706	0.256279	1.59477	0.110764	0.416608	ENSG00000274422.1
ENSG00000274425.1	126.599	-0.317315	0.267802	-1.18489	0.236062	0.59808	ENSG00000274425.1
ENSG00000274471.2	58.7735	-0.0441216	0.350603	-0.125845	0.899855	0.973136	ENSG00000274471.2
ENSG00000274487.3	167.942	0.154894	0.218764	0.70804	0.478921	0.790402	ENSG00000274487.3
ENSG00000274512.6	311.506	0.302266	0.129974	2.32558	0.0200408	0.158884	TBC1D3L
ENSG00000274523.5	1403.94	-0.0998664	0.122542	-0.814957	0.415097	0.751031	RCC1L
ENSG00000274553.1	15.6211	0.394613	0.602035	0.655465	0.512169	0.808124	ENSG00000274553.1
ENSG00000274565.1	8.70029	-0.370762	0.693982	-0.534254	0.593166	0.852028	ENSG00000274565.1
ENSG00000274570.6	14.2944	0.519838	0.814048	0.638584	0.523094	0.814586	SPDYE10P
ENSG00000274585.1	16.9989	0.322217	0.791447	0.407124	0.683917	0.893811	ENSG00000274585.1
ENSG00000049283.19	26.0309	-2.36641	0.590147	-4.00986	6.07538e-05	0.00192062	EPN3
ENSG00000274600.1	10.3656	0.944047	0.996402	0.947456	0.343406	0.6999	RIMBP3B
ENSG00000274602.5	314.719	0.235588	0.147773	1.59426	0.110877	0.416878	ENSG00000274602.5
ENSG00000274605.3	184.647	-0.0760473	0.170016	-0.447294	0.654663	0.882991	ENSG00000274605.3
ENSG00000274628.5	36.9694	1.49143	1.82526	0.81711	0.413866	0.750348	ENSG00000274628.5
ENSG00000274652.1	34.1789	-0.115479	0.421483	-0.273983	0.784097	0.931444	ENSG00000274652.1
ENSG00000274712.2	98.0409	-0.267965	0.230116	-1.16448	0.244229	0.606385	ENSG00000274712.2
ENSG00000274750.3	33.1081	1.16676	0.498906	2.33863	0.0193544	0.15574	H3C6
ENSG00000274751.1	7.57326	-0.162798	0.762055	-0.213631	0.830835	0.948312	ENSG00000274751.1
ENSG00000274808.6	21.3747	0.508643	0.636807	0.798739	0.424442	0.757421	TBC1D3B
ENSG00000274810.4	20.6541	-1.86594	2.1457	-0.869618	0.384509	0.730976	NPHP3-ACAD11
ENSG00000274825.1	7.79476	-0.107959	0.825292	-0.130813	0.895924	0.971882	ENSG00000274825.1
ENSG00000274828.1	27.4739	0.0583291	0.427679	0.136385	0.891517	0.97034	ENSG00000274828.1
ENSG00000274925.1	43.4837	0.104307	0.312076	0.334237	0.738201	0.916472	ENSG00000274925.1
ENSG00000274943.1	6.41682	0.273837	1.08063	0.253406	0.799954	0.937406	ENSG00000274943.1
ENSG00000274944.4	18.975	-2.81331	2.3444	-1.20001	0.230134	0.590213	ENSG00000274944.4
ENSG00000274964.1	29.0612	0.123768	0.51809	0.238893	0.811188	0.941392	ENSG00000274964.1
ENSG00000274993.1	8.40347	0.209999	0.800743	0.262255	0.793125	0.935161	ENSG00000274993.1
ENSG00000275004.4	269.33	0.164186	0.163269	1.00562	0.3146	0.677692	ZNF280B
ENSG00000254339.6	37.0178	-2.37731	0.424288	-5.60306	2.10604e-08	1.56935e-06	ENSG00000254339.6
ENSG00000275052.5	1209.3	0.212641	0.128922	1.64938	0.0990703	0.395575	PPP4R3B
ENSG00000275055.1	7.0553	1.14406	0.9055	1.26346	0.206423	0.563601	ENSG00000275055.1
ENSG00000275066.5	849.545	0.0940828	0.130653	0.720094	0.471467	0.78568	SYNRG
ENSG00000275074.2	20.9192	-0.355925	0.469049	-0.758822	0.447959	0.770643	NUDT18
ENSG00000275088.1	7.74877	-0.347531	0.763973	-0.4549	0.649181	0.880351	ENSG00000275088.1
ENSG00000275097.1	6.49373	0.300245	0.931192	0.32243	0.747127	0.920006	ENSG00000275097.1
ENSG00000275111.5	61.2861	0.024738	0.299885	0.0824916	0.934256	0.9828	ZNF2
ENSG00000275131.3	33.4899	0.0797568	0.370233	0.215423	0.829438	0.947875	ENSG00000275131.3
ENSG00000275155.1	8.79787	0.632061	0.742099	0.85172	0.394369	0.737426	ENSG00000275155.1
ENSG00000275180.1	19.411	0.228761	0.594431	0.38484	0.700356	0.902084	ENSG00000275180.1
ENSG00000275183.2	28.5945	-0.768099	0.421366	-1.82288	0.0683222	0.325462	LENG9
ENSG00000275202.1	11.2265	0.0549072	0.652416	0.0841598	0.932929	0.982162	ENSG00000275202.1
ENSG00000124839.13	30.39	-2.40399	0.505251	-4.75801	1.95511e-06	9.57843e-05	RAB17
ENSG00000275221.2	10.3734	0.611685	0.754367	0.810859	0.417447	0.75204	H2AC15
ENSG00000198753.12	29.8456	-2.44487	0.649849	-3.76221	0.000168418	0.00449834	PLXNB3
ENSG00000275342.5	796.643	0.0713359	0.106919	0.667195	0.504648	0.804846	PRAG1
ENSG00000275367.1	10.6657	0.187634	0.663428	0.282824	0.777311	0.929468	ENSG00000275367.1
ENSG00000275371.1	6.94159	-1.11444	0.845291	-1.31841	0.187365	0.539085	ENSG00000275371.1
ENSG00000275383.1	25.2322	0.0186673	0.454395	0.0410816	0.967231	0.992334	ENSG00000275383.1
ENSG00000275395.7	20.9726	-0.5962	0.58938	-1.01157	0.311743	0.675	FCGBP
ENSG00000275437.1	19.4837	-0.214842	0.526059	-0.4084	0.68298	0.893659	ENSG00000275437.1
ENSG00000275457.1	45.4235	0.0369321	0.393252	0.0939147	0.925177	0.980285	ENSG00000275457.1
ENSG00000167608.12	16.5214	-2.49481	0.733671	-3.40045	0.000672742	0.0138566	TMC4
ENSG00000275481.1	8.619	0.660213	0.897455	0.73565	0.461944	0.779805	ENSG00000275481.1
ENSG00000275494.1	6.86852	-0.0110569	0.835897	-0.0132276	0.989446	0.997716	ENSG00000275494.1
ENSG00000275496.4	69.0078	0.401185	0.535099	0.74974	0.453411	0.77461	ENSG00000275496.4
ENSG00000275512.1	65.6933	0.544006	0.313941	1.73283	0.0831265	0.36141	ENSG00000275512.1
ENSG00000275582.1	13.5981	-0.462336	0.6035	-0.76609	0.443623	0.76803	ENSG00000275582.1
ENSG00000121691.7	38.6136	-2.50773	0.532645	-4.70808	2.50062e-06	0.000119577	CAT
ENSG00000275620.1	13.1008	0.267598	0.585485	0.457054	0.647632	0.879868	ENSG00000275620.1
ENSG00000275632.1	23.5469	0.210569	0.434099	0.485071	0.627626	0.871512	ENSG00000275632.1
ENSG00000275672.1	39.4663	-0.23865	0.373024	-0.63977	0.522322	0.814006	ENSG00000275672.1
ENSG00000275700.6	1397.54	-0.199821	0.0941466	-2.12245	0.0338	0.219724	AATF
ENSG00000275713.3	51.1689	-0.159798	0.342436	-0.466651	0.640749	0.87676	H2BC9
ENSG00000275719.1	32.847	-0.185739	0.443887	-0.418438	0.675627	0.892472	ENSG00000275719.1
ENSG00000275734.2	35.9672	-0.0013343	0.374564	-0.00356227	0.997158	0.999296	ENSG00000275734.2
ENSG00000275740.1	162.117	0.0445806	0.269606	0.165355	0.868665	0.961512	ENSG00000275740.1
ENSG00000275764.1	72.8866	0.146149	0.251216	0.581764	0.560726	0.834478	ENSG00000275764.1
ENSG00000275765.6	14.8701	0.018636	0.563801	0.0330542	0.973631	0.994913	ENSG00000275765.6
ENSG00000275778.2	27.8899	0.848747	0.414722	2.04654	0.0407031	0.245156	ENSG00000275778.2
ENSG00000275793.1	29.8735	0.983214	0.474516	2.07204	0.038262	0.235269	RIMBP3
ENSG00000275807.1	23.8837	-0.141566	0.457289	-0.309578	0.756882	0.922881	ENSG00000275807.1
ENSG00000120328.6	13.7943	-2.52135	0.699514	-3.60443	0.00031284	0.00742734	PCDHB12
ENSG00000275835.5	334.972	0.123854	0.174901	0.708136	0.478861	0.790376	TUBGCP5
ENSG00000275854.1	7.41915	0.905447	0.917707	0.986641	0.323819	0.685641	ENSG00000275854.1
ENSG00000275880.1	8.0053	-0.554426	0.865869	-0.640312	0.52197	0.813671	ENSG00000275880.1
ENSG00000275882.1	17.6017	0.71459	3.11882	0.229122	0.818774	0.944453	ENSG00000275882.1
ENSG00000275888.1	10.9055	1.53135	0.721912	2.12124	0.0339018	0.219835	ENSG00000275888.1
ENSG00000275895.7	3077.73	-0.107347	0.172012	-0.624066	0.532584	0.819627	U2AF1L5
ENSG00000275964.1	39.591	-0.0740502	0.346689	-0.213593	0.830865	0.948312	ENSG00000275964.1
ENSG00000275993.3	156.986	-0.00607417	0.228123	-0.0266267	0.978757	0.995526	SIK1B
ENSG00000276007.1	11.0127	0.324565	0.663717	0.489011	0.624834	0.870943	ENSG00000276007.1
ENSG00000276023.5	261.069	-0.102684	0.149416	-0.687232	0.491937	0.798822	DUSP14
ENSG00000276043.5	2768.63	0.276002	0.104056	2.65245	0.00799095	0.0870513	UHRF1
ENSG00000276045.3	238.325	-0.182057	0.160853	-1.13183	0.257708	0.620817	ORAI1
ENSG00000276054.1	9.51681	-0.0858833	0.758902	-0.113168	0.909897	0.97546	ENSG00000276054.1
ENSG00000276077.4	18.9612	-2.44053	2.98808	-0.816754	0.414069	0.750359	ENSG00000276077.4
ENSG00000276116.2	20.1221	0.611552	0.521131	1.17351	0.240592	0.602968	ENSG00000276116.2
ENSG00000276128.2	7.36799	0.450323	0.762283	0.590756	0.554684	0.83168	ENSG00000276128.2
ENSG00000276131.1	14.5421	0.0644125	0.827602	0.0778303	0.937963	0.983648	ENSG00000276131.1
ENSG00000276141.4	19.0978	0.394105	0.516102	0.763619	0.445094	0.768999	ENSG00000276141.4
ENSG00000276168.1	434.192	0.100729	0.173138	0.581788	0.560709	0.834478	ENSG00000276168.1
ENSG00000276170.5	41.1713	0.258034	0.368053	0.701078	0.483254	0.793526	ENSG00000276170.5
ENSG00000276180.2	18.1949	0.355516	0.500319	0.710579	0.477345	0.78943	H4C9
ENSG00000276234.5	358.179	0.0179857	0.164187	0.109544	0.912771	0.976521	TADA2A
ENSG00000276248.1	19.7813	0.768902	0.511925	1.50198	0.133102	0.456589	ENSG00000276248.1
ENSG00000276291.6	52.142	0.203371	0.297664	0.683224	0.494465	0.800036	ENSG00000276291.6
ENSG00000276293.5	2346.33	0.212792	0.126592	1.68092	0.0927784	0.383192	PIP4K2B
ENSG00000276368.2	10.2945	-0.0260897	0.640265	-0.0407484	0.967497	0.992334	H2AC14
ENSG00000276386.1	25.9447	0.585379	0.60426	0.968755	0.332668	0.693185	ENSG00000276386.1
ENSG00000276449.1	15.7116	-0.0779749	0.537982	-0.144939	0.884759	0.967614	ENSG00000276449.1
ENSG00000276529.1	82.8172	-0.422886	0.281725	-1.50106	0.13334	0.456874	ENSG00000276529.1
ENSG00000115648.14	22.4925	-2.53465	0.593599	-4.26997	1.95501e-05	0.000716367	MLPH
ENSG00000276550.5	2935.9	0.206912	0.0851426	2.43019	0.0150911	0.131454	ENSG00000276550.5
ENSG00000276564.1	9.83341	0.0561273	0.685146	0.0819202	0.93471	0.982885	ENSG00000276564.1
ENSG00000276570.1	39.3541	0.311336	0.395519	0.787158	0.431189	0.760607	ENSG00000276570.1
ENSG00000276612.3	7.74132	-3.34803	1.40332	-2.38579	0.0170427	0.143112	ENSG00000276612.3
ENSG00000276644.5	12.7189	1.70822	0.790092	2.16206	0.0306139	0.206754	DACH1
ENSG00000276672.1	40.6316	-0.0954058	0.341273	-0.279559	0.779816	0.930142	ENSG00000276672.1
ENSG00000276710.4	253.702	0.124856	0.160107	0.77983	0.435491	0.763687	ENSG00000276710.4
ENSG00000276728.1	23.0452	0.0859047	0.464057	0.185117	0.853138	0.956672	ENSG00000276728.1
ENSG00000276744.1	11.5425	-0.0356712	0.839893	-0.0424712	0.966123	0.992334	ENSG00000276744.1
ENSG00000276791.1	55.1691	-0.207937	0.29632	-0.701731	0.482847	0.793233	ENSG00000276791.1
ENSG00000276805.2	69.4397	-0.1624	0.257353	-0.631039	0.528015	0.81749	ENSG00000276805.2
ENSG00000276855.1	46.9118	0.112137	0.32851	0.34135	0.73284	0.914825	ENSG00000276855.1
ENSG00000276900.1	11.5237	-1.00565	0.604417	-1.66383	0.0961454	0.389746	ENSG00000276900.1
ENSG00000276903.2	6.84525	0.128289	0.797408	0.160882	0.872186	0.962407	H2AC16
ENSG00000276966.3	11.4817	0.556028	0.640869	0.867614	0.385606	0.731413	H4C5
ENSG00000276997.4	26.414	0.579787	0.512131	1.13211	0.257589	0.620778	ENSG00000276997.4
ENSG00000277010.1	8.57226	-0.34989	0.744185	-0.470166	0.638237	0.87548	ENSG00000277010.1
ENSG00000277011.1	11.9059	-0.11919	0.649459	-0.183521	0.854389	0.956822	ENSG00000277011.1
ENSG00000277013.1	40.6116	-0.296145	0.355861	-0.832193	0.4053	0.743732	ENSG00000277013.1
ENSG00000186777.12	22.7478	-2.62828	0.535625	-4.90694	9.25089e-07	4.91211e-05	ZNF732
ENSG00000277067.4	81.9474	-0.957651	2.72711	-0.351159	0.725469	0.912584	ENSG00000277067.4
ENSG00000277072.5	295.16	-0.0991062	0.159004	-0.623294	0.533092	0.820052	ENSG00000277072.5
ENSG00000277075.2	11.7807	0.118716	0.612745	0.193745	0.846375	0.954419	H2AC8
ENSG00000277103.1	41.3988	-0.337912	0.372716	-0.906621	0.364607	0.717609	ENSG00000277103.1
ENSG00000277117.5	28.0269	-0.625902	0.488825	-1.28042	0.200397	0.556019	ENSG00000277117.5
ENSG00000277142.1	22.9811	-0.141248	0.485441	-0.290969	0.771075	0.927978	ENSG00000277142.1
ENSG00000277147.7	56.6859	0.0799795	0.271126	0.294991	0.768001	0.927132	ENSG00000277147.7
ENSG00000277149.5	39.8639	-0.0327606	0.361415	-0.0906455	0.927774	0.981196	TYW1B
ENSG00000277159.1	30.9891	0.252583	0.422777	0.597437	0.550216	0.829612	ENSG00000277159.1
ENSG00000277161.2	699.189	0.0535257	0.150539	0.35556	0.72217	0.911542	PIGW
ENSG00000277182.1	28.9975	-0.0437473	0.45595	-0.0959477	0.923562	0.979569	ENSG00000277182.1
ENSG00000162344.4	23.6603	-2.66272	0.509739	-5.2237	1.75379e-07	1.07998e-05	FGF19
ENSG00000277209.1	18.6249	-0.665174	0.513274	-1.29594	0.194995	0.548966	ENSG00000277209.1
ENSG00000277215.2	9.05374	1.24511	0.807144	1.54262	0.122924	0.439905	ENSG00000277215.2
ENSG00000277224.3	7.79809	0.301533	0.822803	0.36647	0.714014	0.907745	H2BC7
ENSG00000277232.2	10.2741	0.657275	0.85681	0.767118	0.443012	0.767765	ENSG00000277232.2
ENSG00000277258.5	1632.27	-0.100241	0.0948049	-1.05734	0.290357	0.653239	PCGF2
ENSG00000277268.2	8.04955	-0.774269	0.73716	-1.05034	0.293561	0.655726	ENSG00000277268.2
ENSG00000277270.2	16.5553	0.53071	0.529781	1.00175	0.316463	0.678901	ENSG00000277270.2
ENSG00000277283.1	56.7933	-0.00742071	0.292088	-0.0254057	0.979731	0.99574	ENSG00000277283.1
ENSG00000277287.1	15.2058	0.724923	0.58251	1.24448	0.213322	0.572789	ENSG00000277287.1
ENSG00000277288.5	9.52676	0.200296	0.751656	0.266473	0.789875	0.934144	ENSG00000277288.5
ENSG00000277363.5	171.806	0.60752	0.228137	2.66296	0.0077457	0.08527	SRCIN1
ENSG00000277383.1	8.70655	-0.41162	0.723281	-0.569102	0.569287	0.837381	ENSG00000277383.1
ENSG00000277443.3	2873.64	-0.0272526	0.0682841	-0.399106	0.689815	0.896701	MARCKS
ENSG00000277449.1	11.7198	0.351204	0.640167	0.548613	0.583271	0.845053	ENSG00000277449.1
ENSG00000277459.1	22.8154	-0.285436	0.541492	-0.527129	0.598104	0.854247	ENSG00000277459.1
ENSG00000277462.2	264.894	0.0827177	0.163495	0.505935	0.612902	0.863472	ZNF670
ENSG00000277476.1	13.6981	-0.41559	0.615614	-0.675083	0.499623	0.803129	ENSG00000277476.1
ENSG00000277531.3	49.6645	0.864299	0.335564	2.57566	0.0100049	0.100682	PNMA8C
ENSG00000277534.1	69.7028	-0.360762	0.304096	-1.18634	0.235487	0.597306	ENSG00000277534.1
ENSG00000125850.11	34.3156	-2.70211	0.428658	-6.30366	2.90703e-10	2.83275e-08	OVOL2
ENSG00000277639.2	62.1777	0.360618	0.30674	1.17564	0.239737	0.602078	ENSG00000277639.2
ENSG00000277687.1	9.86337	1.21403	0.752205	1.61397	0.106534	0.410784	ENSG00000277687.1
ENSG00000277701.5	66.1624	0.1857	0.40025	0.463959	0.642677	0.87806	ENSG00000277701.5
ENSG00000277758.6	57.4281	0.307197	0.344145	0.892639	0.37205	0.724747	ENSG00000277758.6
ENSG00000277791.5	1785.35	-0.0612956	0.0891139	-0.687835	0.491557	0.798695	PSMB3
ENSG00000277938.1	27.2136	-0.166041	0.544328	-0.305038	0.760337	0.924222	ENSG00000277938.1
ENSG00000277957.1	185.928	-0.394248	0.202319	-1.94864	0.0513379	0.278945	ENSG00000277957.1
ENSG00000277972.2	272.724	-0.360078	0.186803	-1.92758	0.0539069	0.288032	CISD3
ENSG00000277991.4	114.776	-1.05136	2.20157	-0.477548	0.632972	0.873441	ENSG00000277991.4
ENSG00000278023.7	30.0215	-0.0620248	0.399191	-0.155376	0.876525	0.963874	RDM1
ENSG00000278041.1	57.5029	0.57353	0.33562	1.70887	0.0874753	0.372032	ENSG00000278041.1
ENSG00000278053.5	1185.99	0.289848	0.145903	1.98658	0.0469685	0.265113	DDX52
ENSG00000278126.1	18.2604	1.09648	0.54337	2.01792	0.0435995	0.255274	ENSG00000278126.1
ENSG00000278129.2	369.385	-0.160215	0.130608	-1.22669	0.21994	0.578497	ZNF8
ENSG00000278133.1	55.8584	0.00698892	0.343221	0.0203627	0.983754	0.99668	ENSG00000278133.1
ENSG00000278156.2	25.9738	-0.0496777	0.429194	-0.115747	0.907853	0.975035	ENSG00000278156.2
ENSG00000278175.5	104.811	-0.300558	0.219523	-1.36914	0.170955	0.516394	ENSG00000278175.5
ENSG00000278192.1	8.31776	0.666623	0.796897	0.836523	0.402861	0.742156	ENSG00000278192.1
ENSG00000278195.2	12.5054	-1.0616	0.625859	-1.69622	0.0898442	0.377666	SSTR3
ENSG00000278202.1	12.7498	0.141778	0.72208	0.196346	0.844339	0.953477	ENSG00000278202.1
ENSG00000278206.1	6.78584	-0.187173	0.917394	-0.204027	0.838332	0.950311	ENSG00000278206.1
ENSG00000278224.7	7.12795	0.975721	0.827539	1.17906	0.238373	0.600564	PRICKLE4
ENSG00000278233.1	68.7027	0.0365779	0.430905	0.0848862	0.932352	0.982101	ENSG00000278233.1
ENSG00000278238.1	8.27634	-0.0944542	0.778166	-0.121381	0.90339	0.973781	ENSG00000278238.1
ENSG00000278259.5	1444.84	-0.13533	0.116455	-1.16208	0.245201	0.607622	MYO19
ENSG00000278291.1	10.31	-1.31856	0.839377	-1.57088	0.11621	0.4275	ENSG00000278291.1
ENSG00000278311.5	690.322	0.0424505	0.12848	0.330405	0.741094	0.917425	GGNBP2
ENSG00000278318.5	16.2284	-1.66425	0.787504	-2.11332	0.0345732	0.221836	ZNF229
ENSG00000278376.1	18.8786	-0.183177	0.489894	-0.373911	0.708471	0.906222	ENSG00000278376.1
ENSG00000278390.6	7.86889	-0.458315	0.942381	-0.486337	0.626728	0.87122	ENSG00000278390.6
ENSG00000278535.5	288.154	-0.325092	0.163983	-1.98248	0.0474257	0.266104	DHRS11
ENSG00000278540.5	3412.97	-0.0328393	0.119142	-0.27563	0.782832	0.931155	ACACA
ENSG00000278558.5	6.84478	0.257636	1.01171	0.254654	0.79899	0.937236	TMEM191B
ENSG00000278600.1	51.3724	0.186523	0.344891	0.540816	0.588635	0.848629	ENSG00000278600.1
ENSG00000278603.1	20.3516	-0.0815779	0.636402	-0.128186	0.898002	0.97259	ENSG00000278603.1
ENSG00000278611.3	8.11987	-0.496767	0.744355	-0.667379	0.50453	0.804815	ENSG00000278611.3
ENSG00000278615.5	1408.95	-0.332063	0.117123	-2.83517	0.00458009	0.0600354	C11orf98
ENSG00000278616.1	24.8138	0.0854621	0.464917	0.183822	0.854153	0.956762	ENSG00000278616.1
ENSG00000278619.5	187.9	-0.33773	0.179683	-1.8796	0.0601632	0.305476	MRM1
ENSG00000278662.6	76.4534	0.253577	0.26653	0.951399	0.341402	0.698963	GOLGA6L10
ENSG00000278677.2	22.0299	-0.0711514	0.478724	-0.148627	0.881848	0.96609	H2AC17
ENSG00000278709.2	14.9465	-0.318236	0.569298	-0.558998	0.576163	0.84087	ENSG00000278709.2
ENSG00000278713.1	8.60623	0.307222	3.74575	0.0820189	0.934632	0.982885	ENSG00000278713.1
ENSG00000278730.1	125.173	0.228368	0.228791	0.99815	0.318207	0.680445	ENSG00000278730.1
ENSG00000278768.3	134.071	0.309723	0.253339	1.22256	0.221494	0.579992	ENSG00000278768.3
ENSG00000278771.1	7.89969	0.087675	0.824297	0.106363	0.915294	0.977234	ENSG00000278771.1
ENSG00000278784.1	45.2347	0.265434	0.386716	0.686379	0.492474	0.799088	ENSG00000278784.1
ENSG00000278811.4	16.7255	-0.361982	0.649624	-0.557219	0.577378	0.841397	ENSG00000278811.4
ENSG00000278828.2	49.4907	0.748564	0.389794	1.92041	0.0548062	0.29084	H3C10
ENSG00000278834.1	35.5049	0.489179	0.405529	1.20627	0.227712	0.587474	ENSG00000278834.1
ENSG00000278840.1	11.6525	0.321333	0.629616	0.510363	0.609797	0.86139	ENSG00000278840.1
ENSG00000278845.5	960.511	-0.210877	0.0902539	-2.33649	0.0194659	0.156212	MRPL45
ENSG00000278864.1	18.4759	0.160326	0.57878	0.277007	0.781775	0.930769	ENSG00000278864.1
ENSG00000278867.1	15.6806	0.601891	0.550024	1.0943	0.273823	0.637304	ENSG00000278867.1
ENSG00000278878.1	10.5448	1.18817	0.984391	1.20701	0.22743	0.587431	ENSG00000278878.1
ENSG00000278895.1	26.4482	0.155597	0.468327	0.33224	0.739708	0.917335	ENSG00000278895.1
ENSG00000278903.4	318.328	0.310978	0.19908	1.56208	0.11827	0.431323	ENSG00000278903.4
ENSG00000278916.1	12.8366	-0.00739575	0.558098	-0.0132517	0.989427	0.997716	ENSG00000278916.1
ENSG00000278917.1	16.1508	-0.612397	0.553373	-1.10666	0.26844	0.631153	ENSG00000278917.1
ENSG00000278920.1	14.0394	0.299884	0.704805	0.425485	0.670483	0.889916	ENSG00000278920.1
ENSG00000278922.1	44.5257	-0.00851332	0.339941	-0.0250435	0.98002	0.995831	ENSG00000278922.1
ENSG00000278935.1	44.3416	0.00672791	0.355765	0.0189111	0.984912	0.99677	ENSG00000278935.1
ENSG00000278948.1	61.1596	0.390988	0.30749	1.27154	0.203535	0.560163	ENSG00000278948.1
ENSG00000278952.1	14.2329	0.402163	0.569654	0.705978	0.480202	0.791274	ENSG00000278952.1
ENSG00000278970.3	129.389	-0.0044533	0.193207	-0.0230494	0.981611	0.996479	ENSG00000278970.3
ENSG00000278974.1	36.3386	-0.136137	0.363287	-0.374736	0.707857	0.906043	ENSG00000278974.1
ENSG00000278986.1	9.54388	-0.781445	0.729805	-1.07076	0.284278	0.64754	ENSG00000278986.1
ENSG00000278987.1	14.6218	-0.34247	0.627793	-0.545514	0.5854	0.846956	ENSG00000278987.1
ENSG00000278993.1	15.2338	0.394297	0.561383	0.702366	0.482451	0.792908	ENSG00000278993.1
ENSG00000278995.1	7.49258	-1.44297	0.791161	-1.82387	0.0681724	0.325034	ENSG00000278995.1
ENSG00000278996.1	45.8226	0.134539	3.43106	0.0392122	0.968721	0.992907	ENSG00000278996.1
ENSG00000278999.1	17.2434	-0.355613	0.564391	-0.630082	0.528641	0.817797	ENSG00000278999.1
ENSG00000279019.1	8.723	0.837429	0.712556	1.17525	0.239896	0.602361	ENSG00000279019.1
ENSG00000279035.1	16.8766	-0.155442	0.562095	-0.27654	0.782133	0.930866	ENSG00000279035.1
ENSG00000279041.1	54.5315	0.360903	0.301606	1.1966	0.231461	0.591492	ENSG00000279041.1
ENSG00000183379.9	14.7623	-2.7042	0.874559	-3.09207	0.00198765	0.032104	SYNDIG1L
ENSG00000279058.2	6.67831	0.147749	0.983444	0.150237	0.880578	0.965446	ENSG00000279058.2
ENSG00000279059.1	58.703	0.513064	0.281078	1.82535	0.0679488	0.324642	ENSG00000279059.1
ENSG00000279066.1	6.91155	1.33245	0.885056	1.5055	0.132195	0.455233	ENSG00000279066.1
ENSG00000279069.1	92.8222	-0.111535	0.256548	-0.434754	0.663741	0.888029	ENSG00000279069.1
ENSG00000279080.1	77.6002	-0.260539	0.306402	-0.850319	0.395148	0.738299	ENSG00000279080.1
ENSG00000279088.1	89.6542	0.0435838	0.223236	0.195236	0.845208	0.95379	ENSG00000279088.1
ENSG00000279089.1	21.3819	-0.00647216	0.522316	-0.0123913	0.990113	0.997877	ENSG00000279089.1
ENSG00000279091.1	15.082	-0.232465	0.58837	-0.3951	0.692769	0.898418	ENSG00000279091.1
ENSG00000279094.3	145.638	0.0932711	0.233092	0.400148	0.689048	0.896195	ENSG00000279094.3
ENSG00000279114.1	6.66193	-2.85933	0.995691	-2.87171	0.00408262	0.055145	ENSG00000279114.1
ENSG00000279133.1	9.62536	1.01963	0.711698	1.43267	0.151951	0.487293	ENSG00000279133.1
ENSG00000279145.2	8.20058	-1.01118	0.736937	-1.37214	0.17002	0.515223	ENSG00000279145.2
ENSG00000279148.1	7.19584	-0.550586	0.776747	-0.708835	0.478427	0.790211	ENSG00000279148.1
ENSG00000279159.1	51.0054	0.000748891	0.329734	0.0022712	0.998188	0.999599	ENSG00000279159.1
ENSG00000279161.1	9.29421	0.0371782	0.6862	0.0541798	0.956792	0.990286	ENSG00000279161.1
ENSG00000279165.1	8.40561	0.414378	0.88189	0.469874	0.638445	0.87548	ENSG00000279165.1
ENSG00000279170.3	64.9024	0.545859	0.303081	1.80103	0.0716978	0.334707	TSTD3
ENSG00000279175.1	19.3414	-0.344319	0.461372	-0.746293	0.455491	0.775327	ENSG00000279175.1
ENSG00000279179.1	14.8717	0.677032	0.594427	1.13897	0.254717	0.618734	ENSG00000279179.1
ENSG00000279192.1	114.376	0.635716	1.30583	0.486831	0.626378	0.871216	ENSG00000279192.1
ENSG00000279196.1	20.8114	0.188306	0.499757	0.376796	0.706325	0.905042	ENSG00000279196.1
ENSG00000279198.1	45.8892	0.166882	0.37203	0.448572	0.65374	0.882646	ENSG00000279198.1
ENSG00000279199.1	8.38373	-0.445136	0.775716	-0.573839	0.566077	0.83613	ENSG00000279199.1
ENSG00000279207.1	219.734	0.0555369	0.184534	0.300958	0.763447	0.925249	ENSG00000279207.1
ENSG00000279217.1	14.2978	-0.222972	0.619278	-0.360051	0.718809	0.909611	ENSG00000279217.1
ENSG00000279227.1	10.0038	0.37888	0.698563	0.54237	0.587564	0.84811	ENSG00000279227.1
ENSG00000279233.1	14.1923	-0.058432	0.579434	-0.100843	0.919675	0.978884	ENSG00000279233.1
ENSG00000279246.1	10.3814	0.537864	0.67561	0.796116	0.425965	0.758711	ENSG00000279246.1
ENSG00000279249.3	14.5462	0.695519	0.691607	1.00566	0.314581	0.677692	ENSG00000279249.3
ENSG00000279253.1	13.007	-0.139025	0.604574	-0.229955	0.818127	0.94432	ENSG00000279253.1
ENSG00000279259.1	9.59109	-0.184868	0.846853	-0.218301	0.827195	0.947327	ENSG00000279259.1
ENSG00000279267.1	10.1707	0.671374	0.672474	0.998364	0.318103	0.680443	ENSG00000279267.1
ENSG00000279278.1	34.5473	-0.0198761	0.402326	-0.049403	0.960598	0.9918	ENSG00000279278.1
ENSG00000279300.1	7.312	-0.151007	0.760371	-0.198596	0.842579	0.952581	ENSG00000279300.1
ENSG00000279329.1	9.37641	-1.13256	0.739536	-1.53144	0.12566	0.443498	ENSG00000279329.1
ENSG00000279331.1	16.8747	0.695713	0.594124	1.17099	0.241603	0.604007	ENSG00000279331.1
ENSG00000279337.1	27.5452	-0.613038	0.451079	-1.35905	0.174131	0.519878	ENSG00000279337.1
ENSG00000279342.2	29.527	1.01283	0.477973	2.11902	0.034089	0.220552	ENSG00000279342.2
ENSG00000279347.1	29.3323	0.549466	0.39499	1.39109	0.164198	0.506064	ENSG00000279347.1
ENSG00000279348.1	140.03	0.399739	0.228129	1.75225	0.079731	0.35406	ENSG00000279348.1
ENSG00000279352.1	45.3378	-0.395793	0.359109	-1.10215	0.270394	0.633419	ENSG00000279352.1
ENSG00000266869.2	9.00901	-2.74586	0.860267	-3.19186	0.00141358	0.0249504	ENSG00000266869.2
ENSG00000279369.1	85.268	0.149124	0.234432	0.636107	0.524706	0.815561	ENSG00000279369.1
ENSG00000279382.1	67.0863	0.348431	0.275765	1.26351	0.206407	0.563601	ENSG00000279382.1
ENSG00000279393.1	18.195	-0.258174	0.563847	-0.45788	0.647039	0.87986	ENSG00000279393.1
ENSG00000279394.1	8.83728	1.31481	0.785269	1.67435	0.0940619	0.385129	ENSG00000279394.1
ENSG00000279404.1	7.45291	-0.145444	0.959476	-0.151587	0.879513	0.965025	ENSG00000279404.1
ENSG00000279406.1	19.7996	0.641803	0.474409	1.35285	0.176104	0.522386	ENSG00000279406.1
ENSG00000279407.1	96.9176	0.055756	0.235696	0.236559	0.812999	0.941955	ENSG00000279407.1
ENSG00000279412.1	6.60211	0.698768	0.912144	0.766072	0.443634	0.76803	ENSG00000279412.1
ENSG00000279413.1	35.5333	-0.267061	0.446272	-0.598426	0.549556	0.829511	ENSG00000279413.1
ENSG00000279417.1	142.07	0.0464414	0.254114	0.182758	0.854988	0.956822	ENSG00000279417.1
ENSG00000279425.1	9.30063	-0.998419	0.700048	-1.42622	0.153806	0.490564	ENSG00000279425.1
ENSG00000279432.1	17.2895	-0.174611	0.5264	-0.331708	0.74011	0.917335	ENSG00000279432.1
ENSG00000279434.1	7.34383	0.381697	0.849578	0.449278	0.653231	0.882603	ENSG00000279434.1
ENSG00000279437.1	6.58229	1.78347	0.993347	1.79542	0.0725868	0.336732	ENSG00000279437.1
ENSG00000279442.1	9.93171	0.507339	0.700099	0.724667	0.468656	0.783967	ENSG00000279442.1
ENSG00000279443.1	17.3112	-0.49159	0.607562	-0.809119	0.418447	0.752946	ENSG00000279443.1
ENSG00000279452.1	7.26937	-0.356458	0.863276	-0.412913	0.679671	0.893289	ENSG00000279452.1
ENSG00000279453.1	16.1618	-0.655039	0.556228	-1.17764	0.238938	0.601116	ENSG00000279453.1
ENSG00000279456.1	7.18434	0.0941913	0.839998	0.112133	0.910718	0.975701	ENSG00000279456.1
ENSG00000279457.4	85.485	-0.108477	0.301289	-0.360042	0.718815	0.909611	ENSG00000279457.4
ENSG00000279467.1	7.3237	-0.893572	1.01791	-0.877853	0.380024	0.728776	ENSG00000279467.1
ENSG00000117595.12	74.1324	-2.7836	0.435229	-6.39571	1.598e-10	1.61026e-08	IRF6
ENSG00000279488.1	32.0972	0.220913	0.440585	0.501409	0.616083	0.864964	ENSG00000279488.1
ENSG00000279495.1	38.6172	-0.334469	0.388709	-0.86046	0.389536	0.733845	ENSG00000279495.1
ENSG00000279500.1	8.42041	0.31933	0.807679	0.395368	0.692571	0.898418	ENSG00000279500.1
ENSG00000279504.1	6.68714	-0.852782	0.882591	-0.966226	0.333931	0.693696	ENSG00000279504.1
ENSG00000279520.1	12.9663	0.0849052	0.636441	0.133406	0.893872	0.970996	ENSG00000279520.1
ENSG00000279529.1	7.99294	0.554253	0.740118	0.748871	0.453935	0.77461	ENSG00000279529.1
ENSG00000279532.1	8.7369	-0.575694	0.890224	-0.646684	0.517836	0.811188	ENSG00000279532.1
ENSG00000279561.3	42.781	-0.0118775	0.346042	-0.0343238	0.972619	0.99428	ENSG00000279561.3
ENSG00000279569.1	10.4138	0.0302898	0.802538	0.0377425	0.969893	0.993706	ENSG00000279569.1
ENSG00000279573.1	76.2405	-0.310753	0.293536	-1.05865	0.289757	0.652482	ENSG00000279573.1
ENSG00000279583.1	7.68885	0.235426	0.781136	0.301389	0.763118	0.925205	ENSG00000279583.1
ENSG00000279592.1	27.4614	0.855824	0.771657	1.10907	0.267398	0.630048	ENSG00000279592.1
ENSG00000279595.1	33.0025	0.62325	0.416388	1.4968	0.134445	0.45827	ENSG00000279595.1
ENSG00000279602.1	14.6412	0.485611	0.596025	0.814748	0.415216	0.751031	ENSG00000279602.1
ENSG00000279605.1	32.6223	-0.408002	0.539462	-0.756313	0.449462	0.771662	ENSG00000279605.1
ENSG00000279619.1	7.46951	-0.136595	0.858012	-0.1592	0.873511	0.962637	ENSG00000279619.1
ENSG00000279637.1	8.88585	0.657714	0.725205	0.906934	0.364442	0.717557	ENSG00000279637.1
ENSG00000279641.1	16.6206	-0.457369	0.522196	-0.875857	0.381108	0.729199	ENSG00000279641.1
ENSG00000279648.1	8.19939	0.389493	0.906408	0.42971	0.667407	0.889175	ENSG00000279648.1
ENSG00000279649.1	7.86905	-0.596192	0.898635	-0.663441	0.507048	0.805851	ENSG00000279649.1
ENSG00000279656.1	11.6538	0.392366	0.662225	0.592497	0.553518	0.83118	ENSG00000279656.1
ENSG00000279662.1	13.9277	0.24582	0.583918	0.420983	0.673767	0.891692	ENSG00000279662.1
ENSG00000279668.3	6.35419	1.06136	0.995573	1.06608	0.286389	0.648694	ENSG00000279668.3
ENSG00000279672.2	26.5226	-0.153368	0.405787	-0.377953	0.705466	0.904332	ENSG00000279672.2
ENSG00000279673.1	46.331	0.248342	0.317076	0.783227	0.433494	0.762672	ENSG00000279673.1
ENSG00000279689.1	28.4313	0.351626	0.514348	0.683635	0.494206	0.800036	ENSG00000279689.1
ENSG00000251363.3	16.3918	-2.79119	0.610847	-4.56937	4.89185e-06	0.000218531	ENSG00000251363.3
ENSG00000279694.1	23.2561	-0.651679	0.435496	-1.49641	0.134548	0.458356	ENSG00000279694.1
ENSG00000279696.1	19.5976	0.857029	0.502812	1.70447	0.0882928	0.374074	ENSG00000279696.1
ENSG00000279716.1	8.73989	-5.46234	3.91792	-1.39419	0.163259	0.505217	ENSG00000279716.1
ENSG00000279726.2	13.1909	-1.18027	0.930884	-1.2679	0.204834	0.562101	ENSG00000279726.2
ENSG00000279738.1	65.8158	-0.0646185	0.291176	-0.221922	0.824374	0.946643	ENSG00000279738.1
ENSG00000279742.1	19.3407	-0.0619806	0.501016	-0.12371	0.901545	0.973238	ENSG00000279742.1
ENSG00000279759.1	51.0905	-0.250759	0.320413	-0.782611	0.433856	0.762913	ENSG00000279759.1
ENSG00000279765.3	14.4768	0.26181	0.589093	0.444428	0.656733	0.88424	ENSG00000279765.3
ENSG00000249679.3	8.77369	-2.8184	0.845844	-3.33205	0.000862079	0.0168195	ENSG00000249679.3
ENSG00000279789.1	15.1413	-0.664508	0.5473	-1.21416	0.224688	0.582665	ENSG00000279789.1
ENSG00000279791.1	6.97234	-0.868331	0.798281	-1.08775	0.276705	0.640147	ENSG00000279791.1
ENSG00000279799.1	6.63744	0.143271	0.8927	0.160491	0.872494	0.962457	ENSG00000279799.1
ENSG00000279801.1	7.22441	-0.388451	0.789204	-0.492207	0.622573	0.869704	ENSG00000279801.1
ENSG00000279821.1	35.3052	-0.280238	0.357759	-0.783316	0.433442	0.762672	ENSG00000279821.1
ENSG00000279861.1	27.0079	-0.301613	0.439314	-0.686555	0.492363	0.799088	ENSG00000279861.1
ENSG00000279873.2	12.9036	0.408692	0.592165	0.690166	0.49009	0.797764	ENSG00000279873.2
ENSG00000279879.1	8.83963	-0.531306	0.742109	-0.715941	0.474028	0.787469	ENSG00000279879.1
ENSG00000279882.1	35.6146	1.06343	0.460605	2.30877	0.0209564	0.163153	ENSG00000279882.1
ENSG00000279901.1	8.13911	0.370046	0.792946	0.466673	0.640734	0.87676	ENSG00000279901.1
ENSG00000279912.1	77.5725	-0.0887622	0.306353	-0.289738	0.772017	0.928221	ENSG00000279912.1
ENSG00000279943.1	13.1559	0.434453	0.598532	0.725865	0.467922	0.783181	ENSG00000279943.1
ENSG00000279968.3	8.34121	0.305254	0.871269	0.350355	0.726072	0.912835	ENSG00000279968.3
ENSG00000280007.1	38.3316	0.12528	0.383188	0.326941	0.743713	0.91844	ENSG00000280007.1
ENSG00000280018.4	71.9572	0.0116796	0.361607	0.0322991	0.974234	0.995034	ENSG00000280018.4
ENSG00000280020.1	9.46222	-0.489863	0.683158	-0.717056	0.473339	0.786914	ENSG00000280020.1
ENSG00000280038.1	30.6007	0.0692485	0.414696	0.166986	0.867381	0.961017	ENSG00000280038.1
ENSG00000280046.1	50.0867	0.105167	0.37472	0.280655	0.778975	0.929907	ENSG00000280046.1
ENSG00000280047.1	6.62197	0.508063	0.839135	0.60546	0.544873	0.827805	ENSG00000280047.1
ENSG00000280056.1	14.7809	0.0911688	0.770672	0.118298	0.905832	0.974704	ENSG00000280056.1
ENSG00000280063.1	58.0873	0.288531	0.297703	0.969189	0.332451	0.693185	ENSG00000280063.1
ENSG00000280064.1	34.5992	-1.26459	1.17451	-1.07669	0.281619	0.644869	ENSG00000280064.1
ENSG00000280069.1	9.02928	0.191109	0.727708	0.262617	0.792846	0.935161	ENSG00000280069.1
ENSG00000280071.4	1449.1	-0.051271	0.0833278	-0.615294	0.538361	0.822805	GATD3B
ENSG00000280077.1	10.2138	0.0649231	0.635722	0.102125	0.918658	0.978884	ENSG00000280077.1
ENSG00000186019.12	57.6988	-2.88276	0.365907	-7.8784	3.31606e-15	6.68298e-13	ENSG00000186019.12
ENSG00000280087.1	11.439	-0.577725	0.708639	-0.81526	0.414924	0.751031	ENSG00000280087.1
ENSG00000280088.1	30.4311	0.114227	0.376994	0.302994	0.761894	0.924582	ENSG00000280088.1
ENSG00000280114.1	12.7158	0.112198	0.65349	0.17169	0.863681	0.959844	ENSG00000280114.1
ENSG00000280119.1	8.26147	0.61451	0.818558	0.750723	0.45282	0.774273	ENSG00000280119.1
ENSG00000280120.1	38.681	0.40357	0.424853	0.949905	0.34216	0.699485	ENSG00000280120.1
ENSG00000280128.1	219.172	0.249943	0.185846	1.3449	0.178659	0.526873	ENSG00000280128.1
ENSG00000280129.1	7.08023	-0.275292	0.774612	-0.355393	0.722295	0.911542	ENSG00000280129.1
ENSG00000280138.1	51.8947	-0.576872	0.371438	-1.55308	0.120405	0.435704	ENSG00000280138.1
ENSG00000280142.1	58.9271	-0.413547	0.324216	-1.27553	0.202121	0.558352	ENSG00000280142.1
ENSG00000280143.1	17.595	0.559827	0.577736	0.969001	0.332545	0.693185	ENSG00000280143.1
ENSG00000280145.3	105.906	0.472174	0.264413	1.78574	0.0741413	0.34047	ENSG00000280145.3
ENSG00000280152.1	11.2571	0.752297	0.653514	1.15116	0.249668	0.61226	ENSG00000280152.1
ENSG00000280160.1	22.5065	-0.299339	0.444726	-0.673086	0.500893	0.803129	ENSG00000280160.1
ENSG00000280161.1	10.0922	-0.289084	0.720357	-0.401307	0.688194	0.896052	ENSG00000280161.1
ENSG00000280164.1	55.5384	0.23085	0.316973	0.728297	0.466432	0.783019	ENSG00000280164.1
ENSG00000280165.1	24.554	-0.69343	0.422972	-1.63942	0.101126	0.399791	PCDH20
ENSG00000280173.1	30.4633	0.512905	0.423567	1.21092	0.225926	0.584605	ENSG00000280173.1
ENSG00000280180.1	14.5134	-0.55837	0.522135	-1.0694	0.28489	0.647607	ENSG00000280180.1
ENSG00000280184.2	10.0797	0.00956286	0.677326	0.0141186	0.988735	0.99764	ENSG00000280184.2
ENSG00000280187.1	43.0243	0.372974	0.337492	1.10514	0.269101	0.631869	ENSG00000280187.1
ENSG00000280195.1	57.0983	0.0138065	0.286733	0.048151	0.961596	0.991987	ENSG00000280195.1
ENSG00000280202.1	8.51526	-0.378624	0.829394	-0.456506	0.648026	0.879939	ENSG00000280202.1
ENSG00000280206.1	51.3159	0.19559	0.314825	0.621268	0.534424	0.821388	ENSG00000280206.1
ENSG00000280211.1	22.1365	-0.479944	0.474338	-1.01182	0.311624	0.674888	ENSG00000280211.1
ENSG00000280213.1	31.1981	0.108219	0.394987	0.27398	0.7841	0.931444	ENSG00000280213.1
ENSG00000280214.1	6.79087	-0.0984462	0.862066	-0.114198	0.909081	0.975115	ENSG00000280214.1
ENSG00000280219.1	12.3396	-0.101993	0.624153	-0.163411	0.870195	0.961974	ENSG00000280219.1
ENSG00000280239.1	42.1832	0.525038	0.335032	1.56713	0.117085	0.428699	ENSG00000280239.1
ENSG00000280241.4	7.60584	0.57947	0.829269	0.698772	0.484695	0.794387	ENSG00000280241.4
ENSG00000280254.1	6.78636	-0.571651	0.864726	-0.661077	0.508563	0.806585	ENSG00000280254.1
ENSG00000280273.2	22.766	-0.264261	0.46025	-0.574169	0.565853	0.836124	ENSG00000280273.2
ENSG00000280279.1	48.0177	-0.255081	0.374894	-0.680408	0.496246	0.801385	ENSG00000280279.1
ENSG00000280287.1	19.54	0.19141	0.494693	0.386926	0.698811	0.901319	ENSG00000280287.1
ENSG00000280294.1	14.1498	0.29278	0.584456	0.500944	0.616411	0.86518	ENSG00000280294.1
ENSG00000280303.2	22.2621	0.28759	0.447634	0.642466	0.52057	0.813144	ENSG00000280303.2
ENSG00000280330.1	16.8807	0.664055	0.506664	1.31064	0.189979	0.542604	ENSG00000280330.1
ENSG00000280332.1	17.5856	0.489147	0.64143	0.762589	0.445709	0.769301	ENSG00000280332.1
ENSG00000280341.1	10.4527	0.480711	0.690842	0.695833	0.486533	0.796039	ENSG00000280341.1
ENSG00000280355.1	11.0424	0.857591	0.711683	1.20502	0.228196	0.587723	ENSG00000280355.1
ENSG00000280375.1	6.95993	0.423411	0.820879	0.515802	0.605993	0.859026	ENSG00000280375.1
ENSG00000280383.1	20.5266	-0.106724	0.52883	-0.201811	0.840064	0.95095	ENSG00000280383.1
ENSG00000280385.1	57.5409	0.0770014	0.276138	0.278851	0.780359	0.930142	ENSG00000280385.1
ENSG00000280395.1	10.5674	0.476931	0.657848	0.724986	0.46846	0.783787	ENSG00000280395.1
ENSG00000289205.1	184.849	-2.9498	0.193937	-15.2101	3.03281e-52	5.3787e-49	ENSG00000289205.1
ENSG00000280407.3	25.1845	0.285534	0.47445	0.601822	0.547293	0.828446	ENSG00000280407.3
ENSG00000280416.1	10.179	-1.48441	1.10628	-1.3418	0.179661	0.527881	ENSG00000280416.1
ENSG00000280417.1	15.1277	-0.489164	0.626879	-0.780316	0.435205	0.763687	ENSG00000280417.1
ENSG00000280422.1	6.63413	-0.554986	0.824808	-0.672867	0.501032	0.803129	ENSG00000280422.1
ENSG00000280433.1	114.698	0.374224	0.295148	1.26792	0.204827	0.562101	ENSG00000280433.1
ENSG00000280434.1	33.1029	-0.118155	0.406611	-0.290586	0.771368	0.928039	ENSG00000280434.1
ENSG00000280441.3	52.3071	-0.900719	0.512912	-1.75609	0.0790733	0.352796	ENSG00000280441.3
ENSG00000280474.1	38.3677	-0.287528	0.373471	-0.76988	0.441371	0.767052	ENSG00000280474.1
ENSG00000280486.2	7.29732	-0.812314	0.784787	-1.03508	0.300634	0.662518	ENSG00000280486.2
ENSG00000267260.3	17.703	-2.95859	0.606523	-4.87795	1.07192e-06	5.59133e-05	ENSG00000267260.3
ENSG00000280571.2	165.1	-0.529213	0.309737	-1.70859	0.0875265	0.372072	ENSG00000280571.2
ENSG00000280594.2	9.54348	0.293443	0.809318	0.36258	0.716919	0.908897	ENSG00000280594.2
ENSG00000280604.1	10.3015	1.09251	0.690817	1.58148	0.113769	0.422376	ENSG00000280604.1
ENSG00000280623.1	14.9463	0.0362765	0.698612	0.0519266	0.958587	0.990983	ENSG00000280623.1
ENSG00000280649.2	17.3905	-0.00736251	0.525711	-0.0140049	0.988826	0.99764	ENSG00000280649.2
ENSG00000280670.3	27.3495	0.28367	0.415201	0.683211	0.494474	0.800036	CCDC163
ENSG00000280707.3	580.734	0.292893	0.130697	2.24101	0.0250252	0.183107	ENSG00000280707.3
ENSG00000280734.3	33.5885	0.307496	0.398978	0.770708	0.44088	0.766569	ENSG00000280734.3
ENSG00000280739.4	171.001	0.547885	0.236566	2.316	0.0205584	0.161295	ENSG00000280739.4
ENSG00000280780.3	404.11	-0.072097	0.160841	-0.448249	0.653973	0.882646	ENSG00000280780.3
ENSG00000280789.2	949.321	-0.118206	0.114526	-1.03214	0.302009	0.663872	PAGR1
ENSG00000280798.1	206.354	0.235725	0.160077	1.47257	0.140867	0.46828	ENSG00000280798.1
ENSG00000280800.1	4213.41	0.0676866	0.415224	0.163012	0.870509	0.961993	ENSG00000280800.1
ENSG00000280828.1	18.4052	0.217735	0.524723	0.414953	0.678176	0.89294	ENSG00000280828.1
ENSG00000280832.2	17.135	-0.650723	0.51069	-1.2742	0.202591	0.558933	ENSG00000280832.2
ENSG00000280893.1	528.727	-0.0837853	0.15969	-0.524676	0.599809	0.855053	ENSG00000280893.1
ENSG00000280913.2	7.44142	-0.601811	0.763605	-0.788118	0.430628	0.760149	ENSG00000280913.2
ENSG00000280927.1	32.5148	0.173244	0.405673	0.427053	0.669341	0.889798	ENSG00000280927.1
ENSG00000289533.1	74.0227	-2.9906	0.335425	-8.91585	4.8409e-19	1.28139e-16	ENSG00000289533.1
ENSG00000281026.1	6.67901	0.0303567	0.831854	0.0364928	0.970889	0.993769	ENSG00000281026.1
ENSG00000281091.3	44.9916	0.987112	0.441198	2.23734	0.0252639	0.184157	ENSG00000281091.3
ENSG00000281103.3	17.0308	0.328362	0.564118	0.582081	0.560512	0.834478	ENSG00000281103.3
ENSG00000281128.2	25.4633	-0.525062	0.540236	-0.971912	0.331094	0.692455	ENSG00000281128.2
ENSG00000281183.1	36.5831	0.338468	0.372273	0.909193	0.363248	0.716843	ENSG00000281183.1
ENSG00000281189.1	13.4645	0.572045	0.628285	0.910487	0.362566	0.716491	ENSG00000281189.1
ENSG00000281195.1	7.88157	-0.112158	0.78874	-0.142199	0.886922	0.968182	ENSG00000281195.1
ENSG00000281202.2	11.8639	-0.32457	0.676372	-0.479868	0.631321	0.872686	ENSG00000281202.2
ENSG00000281207.1	31.758	0.0244493	0.371181	0.065869	0.947482	0.986633	ENSG00000281207.1
ENSG00000281332.1	26.8334	-0.131004	0.503572	-0.260149	0.794749	0.935435	ENSG00000281332.1
ENSG00000281344.1	807.628	0.00466076	0.187881	0.024807	0.980209	0.995876	ENSG00000281344.1
ENSG00000281357.4	16.8206	-0.115723	0.673365	-0.171858	0.863549	0.959804	ENSG00000281357.4
ENSG00000281392.2	79.1254	0.411357	0.285469	1.44099	0.149588	0.483508	ENSG00000281392.2
ENSG00000281398.4	1333.04	-0.0158131	0.137188	-0.115265	0.908235	0.975035	ENSG00000281398.4
ENSG00000276547.2	11.2107	-3.00014	0.885984	-3.38623	0.000708601	0.014351	PCDHGB5
ENSG00000281406.2	319.484	-0.519003	0.207081	-2.50628	0.0122009	0.114975	BLACAT1
ENSG00000281490.1	120.036	0.60474	0.223258	2.7087	0.00675465	0.0789722	ENSG00000281490.1
ENSG00000281501.1	53.3183	0.535388	0.313586	1.70731	0.0877648	0.37263	ENSG00000281501.1
ENSG00000286053.2	10.4313	-3.00729	0.993671	-3.02645	0.00247448	0.0376363	ASDURF
ENSG00000281571.2	24.3314	-0.0109257	0.41819	-0.0261262	0.979157	0.995526	ENSG00000281571.2
ENSG00000281649.3	701.552	0.141283	0.151207	0.934367	0.350115	0.705492	ENSG00000281649.3
ENSG00000281691.1	15.126	-0.130421	0.610033	-0.213793	0.830709	0.948312	ENSG00000281691.1
ENSG00000281706.4	34.4049	0.449207	0.392205	1.14534	0.25207	0.61585	ENSG00000281706.4
ENSG00000281849.3	7.53397	-0.280575	0.809885	-0.346439	0.729013	0.913646	ENSG00000281849.3
ENSG00000281852.1	8.04502	-1.0942	0.743986	-1.47072	0.141367	0.469026	ENSG00000281852.1
ENSG00000281912.1	7.4993	0.377097	0.868041	0.434423	0.663982	0.888058	ENSG00000281912.1
ENSG00000133710.16	6.65399	-3.0148	0.984548	-3.06211	0.00219781	0.0345551	SPINK5
ENSG00000282022.1	17.6649	-0.488795	0.630872	-0.774793	0.438462	0.764475	ENSG00000282022.1
ENSG00000189143.10	42.6172	-3.12462	0.405821	-7.69951	1.36585e-14	2.39835e-12	CLDN4
ENSG00000282034.1	626.693	0.0633232	0.152718	0.414641	0.678405	0.892943	ENSG00000282034.1
ENSG00000282048.1	125.661	-0.562277	0.199366	-2.82033	0.00479741	0.0620131	ENSG00000282048.1
ENSG00000282051.1	36.9536	-0.109009	0.484365	-0.225055	0.821937	0.945704	ENSG00000282051.1
ENSG00000282339.1	51.3945	-0.277571	0.375679	-0.738851	0.459997	0.77896	ENSG00000282339.1
ENSG00000282381.2	31.4497	0.547065	0.504103	1.08523	0.277822	0.641233	ENSG00000282381.2
ENSG00000282386.1	17.491	-0.943745	0.549788	-1.71656	0.0860593	0.369309	ENSG00000282386.1
ENSG00000282393.1	16.0649	1.00886	0.555185	1.81717	0.0691914	0.327666	ENSG00000282393.1
ENSG00000282416.1	60.5991	-0.765362	0.327331	-2.33819	0.0193773	0.155853	ENSG00000282416.1
ENSG00000282458.1	975.097	0.0348832	0.137012	0.2546	0.799032	0.937236	ENSG00000282458.1
ENSG00000282508.2	294.895	-0.0771042	0.215807	-0.357283	0.72088	0.910793	ENSG00000282508.2
ENSG00000282542.1	23.1352	0.400374	0.544357	0.7355	0.462035	0.779805	ENSG00000282542.1
ENSG00000282556.4	14.5791	-0.895408	0.775359	-1.15483	0.24816	0.610657	ENSG00000282556.4
ENSG00000282572.3	6.77331	1.28439	0.817144	1.57181	0.115996	0.427052	ENSG00000282572.3
ENSG00000282798.1	11.9253	-0.00751831	0.625065	-0.0120281	0.990403	0.997887	ENSG00000282798.1
ENSG00000282851.2	29.9372	-0.380749	0.421277	-0.903795	0.366104	0.718967	ENSG00000282851.2
ENSG00000282907.1	32.4216	0.0687598	0.421326	0.163199	0.870362	0.961993	ENSG00000282907.1
ENSG00000282936.2	216.226	0.169016	0.191312	0.883455	0.376991	0.727277	ENSG00000282936.2
ENSG00000282988.2	10.018	-0.739243	0.75205	-0.98297	0.325622	0.687905	ENSG00000282988.2
ENSG00000282993.1	115.162	-0.478327	0.262159	-1.82457	0.0680663	0.324941	ENSG00000282993.1
ENSG00000282997.1	6.53164	-0.544604	0.923326	-0.589829	0.555305	0.831926	ENSG00000282997.1
ENSG00000283041.1	35.1674	-0.101265	0.431676	-0.234585	0.814531	0.942378	ENSG00000283041.1
ENSG00000283050.3	375.138	0.181132	0.167347	1.08237	0.279088	0.642325	ENSG00000283050.3
ENSG00000283078.1	12.2068	0.0565634	0.585038	0.0966832	0.922978	0.9794	ENSG00000283078.1
ENSG00000283093.1	62.6508	-0.0931347	0.334642	-0.278311	0.780774	0.930142	CENPVL2
ENSG00000283103.4	225.051	0.00839906	0.1754	0.0478851	0.961808	0.991987	ENSG00000283103.4
ENSG00000283149.1	53.8555	0.0213509	1.96467	0.0108674	0.991329	0.998005	ENSG00000283149.1
ENSG00000283154.3	99.0532	-0.240362	0.346705	-0.693276	0.488136	0.796555	IQCJ-SCHIP1
ENSG00000283162.2	14.1552	-0.736341	0.596659	-1.23411	0.217163	0.576488	ENSG00000283162.2
ENSG00000283175.1	10.951	0.177882	0.682196	0.260749	0.794286	0.935308	ENSG00000283175.1
ENSG00000283189.2	102.118	-0.554628	0.779936	-0.71112	0.47701	0.789203	ENSG00000283189.2
ENSG00000283228.1	68.0617	1.05912	1.15839	0.914303	0.360558	0.715161	ENSG00000283228.1
ENSG00000283236.1	8.16295	-1.33166	0.773016	-1.72268	0.0849469	0.366522	ENSG00000283236.1
ENSG00000283239.1	10.7669	-3.96588	3.72014	-1.06606	0.286398	0.648694	ENSG00000283239.1
ENSG00000283341.3	21.2977	0.494586	0.71029	0.696316	0.486231	0.795875	ENSG00000283341.3
ENSG00000283355.1	7.46595	0.0930555	0.936014	0.0994168	0.920807	0.978901	ENSG00000283355.1
ENSG00000162069.16	65.1305	-3.15246	0.342261	-9.21068	3.24059e-20	1.10523e-17	BICDL2
ENSG00000283384.1	11.7164	-0.152405	0.759228	-0.200737	0.840904	0.951383	ENSG00000283384.1
ENSG00000283403.1	9.49274	-0.573667	0.765536	-0.749366	0.453637	0.77461	ENSG00000283403.1
ENSG00000283422.1	6.44403	0.323803	0.81562	0.397003	0.691365	0.897692	ENSG00000283422.1
ENSG00000283445.1	17.2218	-0.0145871	0.554462	-0.0263086	0.979011	0.995526	ENSG00000283445.1
ENSG00000283486.2	75.8187	0.558838	0.332502	1.68071	0.0928201	0.383247	ENSG00000283486.2
ENSG00000283515.1	31.4277	-0.253855	1.86406	-0.136184	0.891676	0.97034	ENSG00000283515.1
ENSG00000283567.2	19.7892	-0.383387	0.483125	-0.793556	0.427454	0.758988	C19orf85
ENSG00000283632.4	13.6445	0.239997	0.586687	0.409071	0.682488	0.893476	EXOC3L2
ENSG00000172818.10	12.8596	-3.22105	0.89119	-3.61432	0.000301134	0.00718791	OVOL1
ENSG00000283638.2	47.0117	0.256722	0.348015	0.737675	0.460712	0.779352	ENSG00000283638.2
ENSG00000283662.1	45.4038	-0.303659	0.346778	-0.875657	0.381217	0.729329	ENSG00000283662.1
ENSG00000283674.3	548.452	0.0223768	0.12296	0.181984	0.855595	0.956822	ENSG00000283674.3
ENSG00000283692.2	6.7314	1.61944	0.925491	1.74982	0.0801494	0.354653	ENSG00000283692.2
ENSG00000283737.1	46.2142	-0.129183	0.366361	-0.35261	0.724381	0.912399	ENSG00000283737.1
ENSG00000283757.1	43.7876	-0.595274	0.31783	-1.87293	0.0610776	0.307818	ENSG00000283757.1
ENSG00000283761.1	48.9283	-0.800641	0.484889	-1.65118	0.0987009	0.394639	ENSG00000283761.1
ENSG00000283765.1	17.3455	0.615072	1.81355	0.339154	0.734494	0.915282	ENSG00000283765.1
ENSG00000283809.1	19.3065	1.18387	2.41737	0.489736	0.624321	0.870665	ENSG00000283809.1
ENSG00000283886.3	12.6396	0.578062	0.837139	0.690521	0.489866	0.797756	ENSG00000283886.3
ENSG00000283900.1	36.5466	-0.362552	0.455711	-0.795575	0.426279	0.758748	TPTEP2-CSNK1E
ENSG00000283907.1	591.008	0.00312365	0.230176	0.0135707	0.989172	0.99766	ENSG00000283907.1
ENSG00000283930.1	29.0195	0.882419	0.460758	1.91515	0.0554738	0.291874	ENSG00000283930.1
ENSG00000284024.4	510.345	-0.0523608	0.158255	-0.330864	0.740747	0.917335	ENSG00000284024.4
ENSG00000284052.1	10.0593	0.0938684	0.754511	0.12441	0.900991	0.973238	ENSG00000284052.1
ENSG00000284057.1	30.0986	0.690019	3.2512	0.212235	0.831923	0.948408	ENSG00000284057.1
ENSG00000284070.1	7.18508	-0.100627	0.827973	-0.121534	0.903268	0.973768	ENSG00000284070.1
ENSG00000284095.1	19.9361	-0.801837	0.572016	-1.40177	0.160983	0.501763	ENSG00000284095.1
ENSG00000083307.12	187.658	-3.25703	0.25702	-12.6723	8.42355e-37	7.86272e-34	GRHL2
ENSG00000284196.3	14.0437	0.376192	0.617868	0.608855	0.542621	0.826112	ENSG00000284196.3
ENSG00000284292.1	35.5085	0.235303	0.552864	0.425607	0.670394	0.889916	ENSG00000284292.1
ENSG00000284294.1	180.688	-0.00153346	0.286799	-0.00534681	0.995734	0.999187	ENSG00000284294.1
ENSG00000284308.2	45.7532	0.426759	0.412545	1.03446	0.300923	0.662518	C2orf81
ENSG00000284428.1	148.051	0.281417	0.180579	1.55841	0.119135	0.43344	ENSG00000284428.1
ENSG00000284431.1	67.3241	0.317359	0.392735	0.808074	0.419048	0.753504	ENSG00000284431.1
ENSG00000284491.3	8.61914	-0.810619	0.77845	-1.04132	0.297725	0.659114	THSD8
ENSG00000284512.1	10.2802	0.085121	0.960873	0.0885871	0.92941	0.981487	ENSG00000284512.1
ENSG00000284526.1	17.9168	0.851947	0.584589	1.45734	0.145021	0.474968	ENSG00000284526.1
ENSG00000284540.1	55.9734	-0.442917	0.356761	-1.24149	0.214423	0.574277	ENSG00000284540.1
ENSG00000284602.1	20.4033	-0.240549	0.504728	-0.476591	0.633653	0.873441	ENSG00000284602.1
ENSG00000284606.1	70.2869	-0.00109997	0.27006	-0.00407305	0.99675	0.999296	ENSG00000284606.1
ENSG00000284610.1	48.1172	0.28991	0.311623	0.930322	0.352205	0.70692	ENSG00000284610.1
ENSG00000284620.2	38.5222	0.395925	0.61172	0.647233	0.517481	0.811094	ENSG00000284620.2
ENSG00000205710.4	16.2119	-3.32093	0.656355	-5.05965	4.20017e-07	2.4029e-05	C17orf107
ENSG00000284634.1	29.4077	-0.587902	0.438515	-1.34066	0.18003	0.528788	ENSG00000284634.1
ENSG00000284644.1	6.42696	0.826711	0.981709	0.842114	0.399724	0.740565	ENSG00000284644.1
ENSG00000284648.1	22.5707	0.0373605	0.483967	0.0771965	0.938467	0.983648	ENSG00000284648.1
ENSG00000284672.1	15.7922	-0.148407	0.532854	-0.278514	0.780618	0.930142	ENSG00000284672.1
ENSG00000284691.1	235.126	-0.163758	0.166798	-0.981773	0.326212	0.688104	ENSG00000284691.1
ENSG00000284703.1	9.45465	-0.910413	0.727934	-1.25068	0.211051	0.570666	ENSG00000284703.1
ENSG00000284707.2	460.489	0.147457	0.194155	0.759481	0.447565	0.770468	ENSG00000284707.2
ENSG00000284726.1	9.09626	0.254447	0.80519	0.316009	0.751996	0.921494	ENSG00000284726.1
ENSG00000284727.1	37.8174	0.471655	0.39326	1.19935	0.230393	0.590379	ENSG00000284727.1
ENSG00000284734.1	11.9212	-0.0988888	0.827631	-0.119484	0.904892	0.974098	ENSG00000284734.1
ENSG00000284735.1	11.6887	0.715554	0.654158	1.09385	0.274019	0.63755	ENSG00000284735.1
ENSG00000284738.2	11.1622	0.335659	0.662431	0.506708	0.61236	0.86339	ENSG00000284738.2
ENSG00000284747.1	17.4076	-0.0662461	0.565868	-0.11707	0.906805	0.975032	ENSG00000284747.1
ENSG00000284753.2	204.634	-0.286995	0.164879	-1.74064	0.0817471	0.358719	EEF1AKMT4
ENSG00000284770.2	706.68	-0.186846	0.124818	-1.49695	0.134407	0.458228	TBCE-230
ENSG00000284773.1	7.92935	0.609971	0.935964	0.651704	0.514592	0.809284	ENSG00000284773.1
ENSG00000284776.1	216.685	-0.187536	0.206	-0.910368	0.362629	0.716491	ENSG00000284776.1
ENSG00000284820.1	38.0297	0.641225	0.514841	1.24548	0.212955	0.572592	ENSG00000284820.1
ENSG00000284862.3	27.8949	0.0998036	0.4949	0.201664	0.840179	0.950959	CCDC39
ENSG00000284874.1	26.4774	0.56176	0.476937	1.17785	0.238856	0.601116	ENSG00000284874.1
ENSG00000284879.1	27.2204	-0.0705658	0.433479	-0.16279	0.870684	0.961998	ENSG00000284879.1
ENSG00000113209.9	9.62036	-3.36548	0.855237	-3.93514	8.31481e-05	0.00253373	PCDHB5
ENSG00000284922.2	18.8589	0.200892	0.611459	0.328546	0.742499	0.917838	LRTOMT
ENSG00000284946.1	197.089	0.544235	0.238907	2.27802	0.0227256	0.172325	ENSG00000284946.1
ENSG00000284954.1	8.72528	0.0845391	0.78538	0.107641	0.91428	0.977087	ENSG00000284954.1
ENSG00000284959.2	132.767	0.149418	0.338104	0.441929	0.658541	0.885058	ENSG00000284959.2
ENSG00000284968.1	21.7266	-0.256742	0.593954	-0.432258	0.665554	0.888435	ENSG00000284968.1
ENSG00000284976.1	59.3351	-0.237741	1.26317	-0.188209	0.850713	0.955631	ENSG00000284976.1
ENSG00000284981.1	19.5224	-0.532214	0.479378	-1.11022	0.266905	0.629774	UPK3BL2
ENSG00000285043.3	461.148	0.220822	0.163178	1.35325	0.175974	0.522386	ENSG00000285043.3
ENSG00000285051.2	39.8517	-0.351175	0.409487	-0.857599	0.391114	0.734897	ENSG00000285051.2
ENSG00000285053.1	254.137	0.00966007	0.163883	0.058945	0.952996	0.988905	TBCE-294
ENSG00000285077.3	87.9473	-0.214907	0.262735	-0.817963	0.413379	0.749953	ARHGAP11B
ENSG00000285103.2	13.0464	0.188336	0.767122	0.245509	0.806062	0.939216	ENSG00000285103.2
ENSG00000285130.2	71.3519	-0.0292876	0.494172	-0.0592659	0.95274	0.988756	ENSG00000285130.2
ENSG00000285162.1	14.076	2.84818	1.0806	2.63573	0.00839571	0.0898057	ENSG00000285162.1
ENSG00000285184.4	32.4916	1.06172	0.659263	1.61047	0.107296	0.411422	ENSG00000285184.4
ENSG00000285188.1	9.25841	0.385182	0.82133	0.468974	0.639088	0.875974	ENSG00000285188.1
ENSG00000285219.3	19.2862	0.0218807	0.716072	0.0305565	0.975623	0.995235	ENSG00000285219.3
ENSG00000285230.3	29.2613	-0.304547	0.648895	-0.469331	0.638833	0.875692	ENSG00000285230.3
ENSG00000285245.1	16.1709	0.800606	2.99522	0.267295	0.789242	0.934047	ENSG00000285245.1
ENSG00000285253.1	8.49941	-1.0115	1.32265	-0.764749	0.444421	0.768881	ENSG00000285253.1
ENSG00000285283.1	21.5969	-8.38133	3.90824	-2.14453	0.0319904	0.21265	ENSG00000285283.1
ENSG00000285292.1	442.797	-0.197257	0.155797	-1.26611	0.205474	0.563052	ABCF2-H2BE1
ENSG00000285304.1	136.089	0.0610413	0.311908	0.195703	0.844843	0.953619	ENSG00000285304.1
ENSG00000285331.2	101.626	-0.364661	0.219667	-1.66006	0.0969027	0.391033	ENSG00000285331.2
ENSG00000285338.1	12.7815	-0.563726	1.70821	-0.330011	0.741392	0.917557	ENSG00000285338.1
ENSG00000285382.1	44.4385	-0.363911	0.369877	-0.983871	0.325179	0.687535	ENSG00000285382.1
ENSG00000285410.1	157.801	-0.157792	0.201569	-0.782819	0.433734	0.762895	ENSG00000285410.1
ENSG00000285427.1	6.73316	1.10202	1.01435	1.08643	0.277291	0.64075	ENSG00000285427.1
ENSG00000285437.2	219.707	-0.332037	0.24463	-1.3573	0.174685	0.520417	POLR2J3-220
ENSG00000285458.1	21.9443	0.594802	0.496197	1.19872	0.230636	0.590747	ENSG00000285458.1
ENSG00000285505.1	9.44934	7.15463	3.91005	1.8298	0.0672794	0.32301	ENSG00000285505.1
ENSG00000285508.1	24.9915	-1.01485	2.26555	-0.44795	0.654189	0.882755	MKKS-205
ENSG00000285509.1	9.39959	0.103317	0.890852	0.115975	0.907672	0.975035	TBCEL-TECTA
ENSG00000285517.1	35.2454	0.692589	0.498114	1.39042	0.164401	0.506189	ENSG00000285517.1
ENSG00000285531.1	12.7268	-0.0728108	0.57544	-0.126531	0.899312	0.972951	ENSG00000285531.1
ENSG00000285533.3	22.5281	-0.0479991	0.647651	-0.0741126	0.940921	0.983997	ENSG00000285533.3
ENSG00000285540.1	8.80346	-0.265354	0.846978	-0.313295	0.754056	0.92191	ENSG00000285540.1
ENSG00000285542.1	24.6309	-0.578568	0.449928	-1.28591	0.198474	0.553522	ENSG00000285542.1
ENSG00000285567.2	10.737	-0.262181	0.703746	-0.37255	0.709483	0.906585	ENSG00000285567.2
ENSG00000285571.1	7.90961	-0.077631	0.812835	-0.0955065	0.923913	0.979706	ENSG00000285571.1
ENSG00000285572.2	12.4937	-0.0789462	0.710004	-0.111191	0.911465	0.97598	ENSG00000285572.2
ENSG00000285577.1	8.0727	0.956492	0.769115	1.24363	0.213637	0.573306	ENSG00000285577.1
ENSG00000285582.1	9.76962	0.650918	0.741773	0.877517	0.380206	0.728776	ENSG00000285582.1
ENSG00000285589.1	174.331	0.0287918	0.173219	0.166216	0.867987	0.961216	ENSG00000285589.1
ENSG00000285596.1	21.6895	0.198533	0.481377	0.412427	0.680026	0.893289	ENSG00000285596.1
ENSG00000285600.1	10.1556	-0.487692	0.759602	-0.642036	0.52085	0.813355	ENSG00000285600.1
ENSG00000285602.1	7.33897	0.412753	0.878865	0.469643	0.63861	0.87548	ENSG00000285602.1
ENSG00000285628.1	149.067	0.369744	0.288685	1.28079	0.200268	0.556019	ENSG00000285628.1
ENSG00000285634.3	12.2533	0.0102675	0.658238	0.0155985	0.987555	0.997454	ENSG00000285634.3
ENSG00000285641.1	84.123	-0.648228	0.353269	-1.83494	0.0665141	0.320725	ENSG00000285641.1
ENSG00000285646.2	11.5841	-0.0393293	0.615938	-0.0638528	0.949087	0.987334	ENSG00000285646.2
ENSG00000285668.1	7.46828	1.05111	0.82623	1.27217	0.203311	0.560001	ENSG00000285668.1
ENSG00000285669.1	18.352	0.886093	0.559969	1.5824	0.113559	0.421951	ENSG00000285669.1
ENSG00000285679.2	6.71699	1.45418	1.01575	1.43164	0.152247	0.487823	ENSG00000285679.2
ENSG00000285702.1	9.39322	0.0297098	0.710966	0.0417879	0.966668	0.992334	ENSG00000285702.1
ENSG00000285713.1	13.1719	1.08151	0.666841	1.62183	0.104839	0.407033	ENSG00000285713.1
ENSG00000285723.1	11.5257	-0.83108	0.989052	-0.840279	0.400752	0.741506	MKKS-206
ENSG00000285725.1	30.8495	-0.692488	0.457965	-1.5121	0.130509	0.451566	ENSG00000285725.1
ENSG00000285728.2	42.0737	0.176442	0.343484	0.513685	0.607472	0.860199	ENSG00000285728.2
ENSG00000285730.1	9.40535	0.43065	0.78953	0.545451	0.585443	0.846956	ENSG00000285730.1
ENSG00000285733.1	11.5664	1.8781	0.698415	2.68909	0.0071648	0.0817261	ENSG00000285733.1
ENSG00000285752.1	28.0347	-0.332383	0.400328	-0.830275	0.406383	0.744525	ENSG00000285752.1
ENSG00000285756.2	435.482	-0.035744	0.131745	-0.271311	0.786152	0.932357	ENSG00000285756.2
ENSG00000285763.1	7.17927	0.398863	0.997351	0.399923	0.689213	0.896195	ENSG00000285763.1
ENSG00000285791.1	9.95706	0.719747	1.97252	0.364888	0.715195	0.908194	ENSG00000285791.1
ENSG00000285793.1	187.953	-0.316162	0.183471	-1.72323	0.084847	0.366479	ENSG00000285793.1
ENSG00000285796.1	88.9654	0.133742	0.240191	0.556816	0.577653	0.841452	ENSG00000285796.1
ENSG00000285803.1	31.2731	0.714375	0.442752	1.61349	0.106639	0.410784	ENSG00000285803.1
ENSG00000285804.2	13.1565	-0.284879	0.674369	-0.422439	0.672705	0.891128	ENSG00000285804.2
ENSG00000285813.1	12.0242	0.566961	0.714375	0.793646	0.427401	0.758988	ENSG00000285813.1
ENSG00000285816.1	106.016	-0.0094182	0.296555	-0.0317587	0.974664	0.995088	ENSG00000285816.1
ENSG00000285825.2	34.7744	0.0100466	0.451827	0.0222356	0.98226	0.996479	ENSG00000285825.2
ENSG00000285827.1	15.0258	-0.12616	2.58401	-0.0488235	0.96106	0.9918	ENSG00000285827.1
ENSG00000285830.1	33.9053	0.0743737	0.560882	0.132601	0.894509	0.971393	ENSG00000285830.1
ENSG00000181885.18	314.26	-3.36851	0.164645	-20.4592	4.97356e-93	4.4103e-89	CLDN7
ENSG00000285854.1	8.68813	-0.273873	0.743253	-0.368479	0.712516	0.907271	ENSG00000285854.1
ENSG00000285864.1	10.4049	0.969123	0.699937	1.38459	0.166179	0.508623	ENSG00000285864.1
ENSG00000285886.1	6.95528	0.493908	0.861153	0.573543	0.566277	0.836149	ENSG00000285886.1
ENSG00000285887.1	19.1811	-0.584827	0.527852	-1.10794	0.267889	0.630609	ENSG00000285887.1
ENSG00000285901.2	250.006	0.194824	0.215938	0.902223	0.366938	0.719793	ENSG00000285901.2
ENSG00000285920.2	36.8575	0.406871	0.546801	0.744093	0.45682	0.776695	ENSG00000285920.2
ENSG00000285932.1	9.99059	1.27738	1.06274	1.20197	0.229375	0.589305	ENSG00000285932.1
ENSG00000285933.1	6.92271	1.8565	0.949657	1.95491	0.0505934	0.276425	ENSG00000285933.1
ENSG00000285935.1	49.4322	-0.615435	0.515619	-1.19358	0.232641	0.592895	ENSG00000285935.1
ENSG00000285943.1	27.4901	0.0584019	0.606756	0.0962527	0.92332	0.979511	ENSG00000285943.1
ENSG00000285958.1	9.06741	-0.156745	0.69199	-0.226514	0.820802	0.945081	ENSG00000285958.1
ENSG00000285967.1	193.64	0.449691	0.172301	2.60992	0.0090564	0.0944234	ENSG00000285967.1
ENSG00000285976.2	633.477	-1.2395	1.96872	-0.629596	0.528959	0.817807	ENSG00000285976.2
ENSG00000285979.1	40.9075	0.29365	0.405381	0.724381	0.468832	0.784087	ENSG00000285979.1
ENSG00000286001.1	34.7174	-0.36635	0.383337	-0.955687	0.33923	0.697454	ENSG00000286001.1
ENSG00000286018.1	12.0513	1.02348	0.628804	1.62767	0.103596	0.404685	ENSG00000286018.1
ENSG00000286019.1	9.16985	-0.863737	0.75899	-1.13801	0.255117	0.61895	NOTCH2NLB
ENSG00000286021.3	21.4755	-0.344266	0.520869	-0.660946	0.508647	0.806585	ENSG00000286021.3
ENSG00000286032.1	9.91294	-0.0352261	0.749922	-0.046973	0.962535	0.991987	ENSG00000286032.1
ENSG00000286044.1	9.27346	0.890312	0.836145	1.06478	0.286975	0.649502	ENSG00000286044.1
ENSG00000286045.1	10.7832	-1.04455	0.709239	-1.47278	0.140811	0.468181	ENSG00000286045.1
ENSG00000253313.6	25.7944	-3.37146	0.554402	-6.08125	1.19247e-09	1.0681e-07	C1orf210
ENSG00000286057.1	7.87004	-0.971059	1.01321	-0.958398	0.337862	0.696905	ENSG00000286057.1
ENSG00000286067.1	25.6257	0.0692615	0.42518	0.162899	0.870598	0.961997	ENSG00000286067.1
ENSG00000286070.2	587.561	-0.259166	0.153475	-1.68866	0.091285	0.38039	ENSG00000286070.2
ENSG00000286072.1	12.219	0.183018	0.685312	0.267059	0.789424	0.934047	ENSG00000286072.1
ENSG00000286077.1	6.91782	0.312271	1.38473	0.22551	0.821583	0.945555	ENSG00000286077.1
ENSG00000286084.2	11.4808	-0.0884557	0.714283	-0.123839	0.901443	0.973238	ENSG00000286084.2
ENSG00000286088.1	12.7719	-0.0948005	1.75482	-0.0540229	0.956917	0.990286	ENSG00000286088.1
ENSG00000286104.1	47.8885	0.000855319	0.327452	0.00261204	0.997916	0.99955	ENSG00000286104.1
ENSG00000286106.2	7.16875	2.10214	1.47845	1.42185	0.15507	0.492332	NOTCH2NLR
ENSG00000286112.1	138.553	-0.255271	0.2573	-0.992117	0.32114	0.683019	ENSG00000286112.1
ENSG00000286118.1	10.0602	0.875754	0.692795	1.26409	0.206198	0.563601	ENSG00000286118.1
ENSG00000286122.1	12.2956	0.229337	0.714088	0.321161	0.748089	0.920194	ENSG00000286122.1
ENSG00000286129.1	152.638	0.371841	0.196126	1.89593	0.0579698	0.299561	ENSG00000286129.1
ENSG00000286130.1	17.9426	0.518317	0.521804	0.993317	0.320555	0.682807	ENSG00000286130.1
ENSG00000286132.1	144.015	-0.611603	0.332895	-1.83723	0.0661765	0.320269	ENSG00000286132.1
ENSG00000286136.2	8.15845	0.533777	0.775418	0.688373	0.491218	0.798365	ENSG00000286136.2
ENSG00000286138.2	13.6672	-0.380081	0.678211	-0.560416	0.575195	0.840001	ENSG00000286138.2
ENSG00000286140.2	1044.27	-0.0946742	0.104452	-0.906392	0.364728	0.717761	DERPC
ENSG00000286147.1	423.738	0.0476263	0.176675	0.269571	0.787491	0.933209	ENSG00000286147.1
ENSG00000286155.1	58.1483	-0.706283	0.301946	-2.33911	0.01933	0.155684	ENSG00000286155.1
ENSG00000286156.2	250.912	0.393708	0.17874	2.20269	0.0276169	0.195056	ENSG00000286156.2
ENSG00000286181.1	7.41945	-0.596383	0.899602	-0.662941	0.507368	0.805999	ENSG00000286181.1
ENSG00000286190.2	262.473	0.251013	0.212035	1.18383	0.23648	0.598286	ENSG00000286190.2
ENSG00000286192.1	18.1156	0.287731	0.663786	0.43347	0.664673	0.888435	ENSG00000286192.1
ENSG00000286193.3	6.84527	0.609464	1.02229	0.596173	0.55106	0.830053	ENSG00000286193.3
ENSG00000286207.1	20.8956	0.314016	0.480211	0.653913	0.513168	0.808531	ENSG00000286207.1
ENSG00000286209.1	9.22168	0.0767269	0.917995	0.083581	0.93339	0.982355	ENSG00000286209.1
ENSG00000286214.1	34.0712	0.7593	0.371632	2.04315	0.0410376	0.246295	ENSG00000286214.1
ENSG00000286215.1	6.95905	0.963096	1.24281	0.774932	0.43838	0.764475	ENSG00000286215.1
ENSG00000286219.2	86.2003	0.623899	0.295078	2.11435	0.0344852	0.22179	NOTCH2NLC
ENSG00000286220.1	29.4754	0.177423	0.413418	0.429161	0.667806	0.889303	ENSG00000286220.1
ENSG00000286231.1	120.803	-0.100331	0.238173	-0.421253	0.67357	0.891666	ENSG00000286231.1
ENSG00000286235.1	6.66948	-4.43268	3.92967	-1.128	0.259318	0.622497	ENSG00000286235.1
ENSG00000286237.1	54.1635	0.74974	0.444895	1.68521	0.0919486	0.381541	ARMCX5-GPRASP2
ENSG00000286239.1	9.35983	2.49044	1.046	2.38092	0.0172695	0.144674	ENSG00000286239.1
ENSG00000286264.2	107.036	-0.390963	0.249372	-1.56779	0.11693	0.428664	ENSG00000286264.2
ENSG00000286268.1	9.15475	0.320125	0.808811	0.395797	0.692255	0.898346	ENSG00000286268.1
ENSG00000286269.1	8.15595	0.0472318	0.891233	0.052996	0.957735	0.990577	ENSG00000286269.1
ENSG00000286274.1	7.88593	0.610997	0.815899	0.748863	0.45394	0.77461	ENSG00000286274.1
ENSG00000182107.7	94.1127	-3.50606	0.274029	-12.7945	1.7601e-37	1.73419e-34	TMEM30B
ENSG00000129354.12	385.997	-3.51217	0.170392	-20.6124	2.12595e-94	3.77037e-90	AP1M2
ENSG00000286293.1	98.0893	0.362684	0.279494	1.29764	0.19441	0.548177	ENSG00000286293.1
ENSG00000286311.1	10.1555	-0.150435	0.689786	-0.21809	0.827359	0.947454	ENSG00000286311.1
ENSG00000226539.1	6.50086	-3.53769	1.06239	-3.32995	0.000868607	0.0169097	ENSG00000226539.1
ENSG00000286340.2	32.816	0.552988	0.520768	1.06187	0.288295	0.650414	ENSG00000286340.2
ENSG00000286341.1	11.6096	0.166973	0.773756	0.215795	0.829148	0.947875	ENSG00000286341.1
ENSG00000286342.2	16.4582	0.345755	0.573581	0.6028	0.546642	0.828319	ENSG00000286342.2
ENSG00000286358.1	44.1465	0.500032	0.321956	1.55311	0.120398	0.435704	ENSG00000286358.1
ENSG00000286360.1	7.58743	0.726607	0.756735	0.960187	0.336961	0.696528	ENSG00000286360.1
ENSG00000286378.1	6.85749	2.73494	1.03011	2.655	0.00793093	0.0867171	ENSG00000286378.1
ENSG00000113248.6	24.1845	-3.59424	0.566174	-6.3483	2.17702e-10	2.14497e-08	PCDHB15
ENSG00000286388.1	50.8794	0.123166	0.335055	0.367599	0.713172	0.90752	ENSG00000286388.1
ENSG00000286389.2	9.56881	-0.405065	0.70399	-0.575384	0.565031	0.835799	ENSG00000286389.2
ENSG00000286391.2	9.10956	-0.278516	0.793362	-0.351058	0.725545	0.912591	ENSG00000286391.2
ENSG00000185847.9	16.977	-3.61286	0.807384	-4.47477	7.64941e-06	0.000322238	ENSG00000185847.9
ENSG00000286416.1	9.55451	1.40958	0.736373	1.91422	0.0555925	0.292128	ENSG00000286416.1
ENSG00000286431.1	76.552	0.420236	0.271906	1.54552	0.122221	0.438433	ENSG00000286431.1
ENSG00000286444.1	6.46507	0.712968	1.02798	0.693561	0.487957	0.796555	ENSG00000286444.1
ENSG00000286449.1	86.5668	-0.160764	0.229682	-0.699942	0.483964	0.794069	ENSG00000286449.1
ENSG00000286450.1	17.5816	0.401308	0.551978	0.727036	0.467204	0.783019	ENSG00000286450.1
ENSG00000286459.1	15.1486	-0.449797	0.574252	-0.783276	0.433465	0.762672	ENSG00000286459.1
ENSG00000286472.1	16.5947	0.269129	0.546895	0.492104	0.622646	0.869704	ENSG00000286472.1
ENSG00000286473.1	19.2131	1.04861	0.513895	2.04052	0.0412984	0.246941	ENSG00000286473.1
ENSG00000286482.1	9.14741	-0.444455	0.752085	-0.590964	0.554545	0.831629	ENSG00000286482.1
ENSG00000286504.1	28.3948	1.26767	0.468131	2.70794	0.00677019	0.0790449	ENSG00000286504.1
ENSG00000286511.1	6.87131	-0.510382	0.843926	-0.604771	0.545331	0.82802	ENSG00000286511.1
ENSG00000286523.1	21.4463	0.36883	0.50983	0.723437	0.469412	0.784242	ENSG00000286523.1
ENSG00000286529.1	14.4836	0.0251273	0.578625	0.0434259	0.965362	0.992334	ENSG00000286529.1
ENSG00000286532.1	57.189	-0.0396427	0.303032	-0.13082	0.895918	0.971882	ENSG00000286532.1
ENSG00000286536.1	6.56775	0.133857	0.927352	0.144344	0.885229	0.967614	ENSG00000286536.1
ENSG00000286545.1	7.71513	-0.225239	0.826218	-0.272615	0.78515	0.931912	ENSG00000286545.1
ENSG00000286548.1	16.5468	-0.404193	0.639456	-0.632089	0.527329	0.816927	ENSG00000286548.1
ENSG00000286596.1	16.2857	0.487001	0.612564	0.79502	0.426602	0.758748	ENSG00000286596.1
ENSG00000286615.2	7.85254	-0.991507	0.804459	-1.23251	0.217757	0.577037	ENSG00000286615.2
ENSG00000286616.1	42.4438	-0.0670591	0.373497	-0.179544	0.857511	0.957077	ENSG00000286616.1
ENSG00000286619.1	109.268	-0.0550777	0.222018	-0.248078	0.804074	0.938858	ENSG00000286619.1
ENSG00000286651.2	13.5365	-0.38206	0.634973	-0.601695	0.547377	0.828446	ENSG00000286651.2
ENSG00000286667.1	6.62936	0.463255	0.800069	0.579019	0.562576	0.835146	ENSG00000286667.1
ENSG00000286675.1	6.42588	0.281146	0.93015	0.302258	0.762455	0.92478	ENSG00000286675.1
ENSG00000286681.1	20.2759	0.329971	0.490348	0.672933	0.50099	0.803129	ENSG00000286681.1
ENSG00000286689.1	6.99042	0.380668	0.98014	0.388382	0.697733	0.900866	ENSG00000286689.1
ENSG00000286707.1	20.9423	-1.23814	0.55478	-2.23177	0.0256303	0.186216	ENSG00000286707.1
ENSG00000286724.1	13.7143	-0.08154	0.595595	-0.136905	0.891106	0.970123	ENSG00000286724.1
ENSG00000286739.2	20.3668	0.0163644	0.448643	0.0364753	0.970903	0.993769	ENSG00000286739.2
ENSG00000286746.1	107.616	0.351384	0.267604	1.31307	0.189159	0.542065	ENSG00000286746.1
ENSG00000286757.3	15.2785	-0.37792	0.633152	-0.596887	0.550583	0.829798	ENSG00000286757.3
ENSG00000286760.2	11.0718	-0.106455	0.672981	-0.158184	0.874312	0.963057	ENSG00000286760.2
ENSG00000286769.1	6.91962	2.07447	0.83292	2.4906	0.0127527	0.118289	ENSG00000286769.1
ENSG00000286781.1	6.85982	0.228983	0.807312	0.283637	0.776689	0.929082	ENSG00000286781.1
ENSG00000286782.1	7.97934	2.28056	0.938896	2.42898	0.0151412	0.131697	ENSG00000286782.1
ENSG00000286797.1	54.8464	0.0914143	0.29033	0.314863	0.752865	0.921668	ENSG00000286797.1
ENSG00000286806.1	15.6535	-0.558679	0.584188	-0.956334	0.338903	0.697454	ENSG00000286806.1
ENSG00000286808.1	34.1755	-0.123115	0.393689	-0.31272	0.754493	0.92191	ENSG00000286808.1
ENSG00000286827.1	86.777	0.0294302	0.318962	0.0922685	0.926485	0.981026	ENSG00000286827.1
ENSG00000286828.1	17.5737	0.36183	0.621624	0.582072	0.560518	0.834478	ENSG00000286828.1
ENSG00000286833.2	6.82096	0.257879	0.866393	0.297646	0.765973	0.92614	ENSG00000286833.2
ENSG00000286834.1	938.548	-0.00834677	0.153229	-0.0544724	0.956559	0.990286	ENSG00000286834.1
ENSG00000286835.1	8.26167	0.299683	0.733732	0.408437	0.682953	0.893659	ENSG00000286835.1
ENSG00000286873.1	9.98268	-0.208768	0.663602	-0.314598	0.753067	0.921668	ENSG00000286873.1
ENSG00000286883.1	11.9468	0.32962	0.643137	0.512519	0.608288	0.860691	ENSG00000286883.1
ENSG00000286885.2	13.8063	0.641154	0.597828	1.07247	0.283508	0.646941	ENSG00000286885.2
ENSG00000286892.1	19.3101	-1.37071	0.567866	-2.41378	0.0157879	0.135658	ENSG00000286892.1
ENSG00000286895.1	6.70528	0.642026	0.818365	0.784524	0.432733	0.762081	ENSG00000286895.1
ENSG00000286905.1	73.6098	0.155561	0.296574	0.524528	0.599911	0.855053	ENSG00000286905.1
ENSG00000286909.1	15.8363	0.2851	0.526362	0.541642	0.588065	0.848443	ENSG00000286909.1
ENSG00000286918.1	22.82	0.0920223	0.542682	0.169569	0.865349	0.960278	ENSG00000286918.1
ENSG00000286928.1	14.839	0.344546	0.565495	0.609282	0.542337	0.825788	ENSG00000286928.1
ENSG00000286931.2	50.1048	0.229316	0.381905	0.600453	0.548205	0.828857	ENSG00000286931.2
ENSG00000286964.1	17.6246	0.171476	0.582927	0.294164	0.768633	0.927264	ENSG00000286964.1
ENSG00000250337.8	74.6406	-3.97659	0.433776	-9.16738	4.84668e-20	1.56283e-17	ENSG00000250337.8
ENSG00000286970.1	27.4732	0.517588	0.421821	1.22703	0.219811	0.578497	ENSG00000286970.1
ENSG00000286989.1	12.0472	-0.520734	0.591099	-0.880959	0.37834	0.727592	ENSG00000286989.1
ENSG00000287001.2	150.564	0.129968	0.222382	0.584434	0.558928	0.833656	ENSG00000287001.2
ENSG00000287009.1	12.0784	0.131593	0.609733	0.215822	0.829127	0.947875	ENSG00000287009.1
ENSG00000287016.1	17.8701	0.163865	0.5052	0.324358	0.745667	0.919428	ENSG00000287016.1
ENSG00000287037.1	33.0231	1.33004	0.464646	2.86249	0.00420327	0.0562179	ENSG00000287037.1
ENSG00000287038.2	35.9485	0.108334	0.358052	0.302566	0.76222	0.924582	ENSG00000287038.2
ENSG00000287041.1	15.3159	0.224822	0.539592	0.416653	0.676932	0.89294	ENSG00000287041.1
ENSG00000287055.1	7.56765	0.285302	0.772491	0.369327	0.711884	0.906924	ENSG00000287055.1
ENSG00000248131.6	33.4297	-3.99194	0.515557	-7.74296	9.71321e-15	1.79441e-12	ENSG00000248131.6
ENSG00000287077.1	10.5047	-0.257649	0.643247	-0.400545	0.688755	0.896195	ENSG00000287077.1
ENSG00000287104.1	10.8677	-0.936111	0.727825	-1.28618	0.198381	0.553477	ENSG00000287104.1
ENSG00000287110.2	17.4635	0.297305	0.642763	0.462543	0.643692	0.878161	ENSG00000287110.2
ENSG00000287126.1	74.9529	-0.321473	0.295533	-1.08778	0.276694	0.640147	ENSG00000287126.1
ENSG00000287151.1	60.6323	-0.019059	0.349117	-0.0545919	0.956464	0.990286	ENSG00000287151.1
ENSG00000287160.1	393.146	0.037472	0.177711	0.210859	0.832997	0.948507	ENSG00000287160.1
ENSG00000287168.2	7.70046	1.89589	0.831576	2.27987	0.0226153	0.17211	ENSG00000287168.2
ENSG00000287170.1	7.99715	0.689634	0.917754	0.751437	0.45239	0.774005	ENSG00000287170.1
ENSG00000287189.2	6.96499	0.804902	0.832946	0.966331	0.333879	0.693696	ENSG00000287189.2
ENSG00000287200.1	33.6382	0.111045	0.37261	0.298018	0.765689	0.926124	ENSG00000287200.1
ENSG00000287202.1	13.3842	-0.0792309	0.726558	-0.10905	0.913163	0.976599	ENSG00000287202.1
ENSG00000287221.1	7.14192	0.29919	0.777005	0.385055	0.700197	0.902084	ENSG00000287221.1
ENSG00000287222.1	72.605	0.0683869	0.271682	0.251717	0.80126	0.938034	ENSG00000287222.1
ENSG00000287226.1	11.4767	-0.385491	0.697245	-0.552877	0.580348	0.842976	ENSG00000287226.1
ENSG00000287238.1	44.6049	0.79428	0.338071	2.34945	0.0188012	0.152744	ENSG00000287238.1
ENSG00000287249.1	6.68599	0.301009	0.90691	0.331907	0.73996	0.917335	ENSG00000287249.1
ENSG00000287252.2	8.99325	-0.401536	0.804239	-0.499275	0.617586	0.865772	ENSG00000287252.2
ENSG00000287258.1	23.2022	0.37933	0.576005	0.658553	0.510183	0.807328	ENSG00000287258.1
ENSG00000287261.2	10.3891	0.788101	0.671909	1.17293	0.240825	0.602968	ENSG00000287261.2
ENSG00000287262.1	18.2843	0.56516	0.584501	0.966911	0.333589	0.693597	ENSG00000287262.1
ENSG00000287271.1	60.323	-0.142392	0.273984	-0.51971	0.603266	0.857491	ENSG00000287271.1
ENSG00000287275.2	6.70793	-0.192027	0.796597	-0.241059	0.809509	0.940618	ENSG00000287275.2
ENSG00000287277.1	442.633	0.395607	0.194165	2.03748	0.0416018	0.247836	ENSG00000287277.1
ENSG00000287299.1	16.2043	0.652662	0.594354	1.0981	0.272159	0.635015	ENSG00000287299.1
ENSG00000287306.1	73.9668	0.352727	0.333374	1.05805	0.290033	0.65284	ENSG00000287306.1
ENSG00000287315.1	89.2591	0.104527	0.228682	0.457086	0.64761	0.879868	ENSG00000287315.1
ENSG00000287346.1	13.8118	-0.297127	0.603778	-0.492113	0.62264	0.869704	ENSG00000287346.1
ENSG00000287356.1	51.5996	-0.194844	0.322795	-0.603616	0.546099	0.828219	ENSG00000287356.1
ENSG00000287380.1	6.54911	-0.702535	1.14857	-0.61166	0.540762	0.824557	ENSG00000287380.1
ENSG00000287424.1	15.528	0.729947	0.588742	1.23984	0.215034	0.574948	ENSG00000287424.1
ENSG00000184363.10	11.6926	-4.24506	0.917426	-4.62714	3.7075e-06	0.000169465	PKP3
ENSG00000287458.1	9.74001	0.182033	0.708633	0.256879	0.797273	0.936523	ENSG00000287458.1
ENSG00000253846.3	172.592	-4.49798	0.270589	-16.6229	4.75762e-62	1.68753e-58	PCDHGA10
ENSG00000287477.1	38.9676	0.275947	0.335634	0.822165	0.410983	0.748027	ENSG00000287477.1
ENSG00000287516.1	22.2033	-0.0816122	0.71461	-0.114205	0.909075	0.975115	ENSG00000287516.1
ENSG00000287562.1	37.4643	0.070028	0.410312	0.17067	0.864483	0.959906	ENSG00000287562.1
ENSG00000287569.1	8.53979	0.000140503	0.790978	0.000177632	0.999858	0.999971	ENSG00000287569.1
ENSG00000287576.1	9.06225	0.0359916	0.673753	0.0534195	0.957398	0.990286	ENSG00000287576.1
ENSG00000287591.1	12.6456	0.0943267	0.613798	0.153677	0.877864	0.96402	ENSG00000287591.1
ENSG00000287608.1	7.57795	0.542382	0.867447	0.625262	0.531799	0.819058	ENSG00000287608.1
ENSG00000287625.1	9.75072	-0.879694	0.745703	-1.17968	0.238126	0.600559	ENSG00000287625.1
ENSG00000287642.2	8.51898	-0.427581	0.705592	-0.605989	0.544522	0.827585	ENSG00000287642.2
ENSG00000287670.1	9.59282	-0.360833	0.73056	-0.493913	0.621368	0.869219	ENSG00000287670.1
ENSG00000287679.1	44.6947	0.431439	0.418189	1.03169	0.30222	0.664254	ENSG00000287679.1
ENSG00000287707.1	44.8904	0.343774	0.313385	1.09697	0.272655	0.635502	ENSG00000287707.1
ENSG00000287710.1	12.0315	-0.36786	0.601028	-0.612052	0.540504	0.824304	ENSG00000287710.1
ENSG00000287721.1	29.3024	-0.355301	0.402463	-0.882816	0.377336	0.727277	ENSG00000287721.1
ENSG00000287733.1	6.57481	0.656602	0.961218	0.683094	0.494547	0.800036	ENSG00000287733.1
ENSG00000287735.1	15.89	0.231078	0.519985	0.444393	0.656758	0.88424	ENSG00000287735.1
ENSG00000287737.2	20.432	-0.437731	0.522614	-0.83758	0.402267	0.741763	ENSG00000287737.2
ENSG00000287750.2	9.26705	0.275205	0.712502	0.386251	0.699311	0.901656	ENSG00000287750.2
ENSG00000287769.1	19.1504	-0.494335	0.566218	-0.873047	0.382637	0.730324	ENSG00000287769.1
ENSG00000287808.1	16.907	-0.140012	0.502621	-0.278564	0.78058	0.930142	ENSG00000287808.1
ENSG00000287811.2	8.62779	0.805069	0.791783	1.01678	0.309258	0.671814	ENSG00000287811.2
ENSG00000287825.2	18.3639	0.326334	0.476683	0.684594	0.4936	0.799817	ENSG00000287825.2
ENSG00000287826.1	30.9481	-0.0749299	0.380291	-0.197033	0.843802	0.953234	ENSG00000287826.1
ENSG00000287833.1	17.8552	0.381045	0.51915	0.733978	0.462962	0.780775	ENSG00000287833.1
ENSG00000287837.1	7.35293	-0.45343	0.804756	-0.563437	0.573137	0.839079	ENSG00000287837.1
ENSG00000287839.1	15.8452	-0.307924	0.537993	-0.572356	0.567081	0.836744	ENSG00000287839.1
ENSG00000287853.1	26.5595	-0.203688	0.405561	-0.502238	0.6155	0.864557	ENSG00000287853.1
ENSG00000287917.2	8.04793	0.0940767	0.737857	0.1275	0.898545	0.972816	ENSG00000287917.2
ENSG00000287933.1	70.6621	0.191881	0.324265	0.591741	0.554024	0.831343	ENSG00000287933.1
ENSG00000287935.1	11.2645	0.41115	0.694044	0.592398	0.553584	0.83118	ENSG00000287935.1
ENSG00000287964.1	15.1081	0.282291	0.619598	0.455604	0.648675	0.880032	ENSG00000287964.1
ENSG00000287966.1	11.625	-0.0436478	0.616337	-0.070818	0.943543	0.985216	ENSG00000287966.1
ENSG00000287972.1	13.9072	0.852981	0.577275	1.4776	0.139515	0.465882	ENSG00000287972.1
ENSG00000287979.1	7.80047	0.907632	0.804258	1.12853	0.259095	0.622129	ENSG00000287979.1
ENSG00000287998.1	7.73719	0.0274562	0.847365	0.0324018	0.974152	0.995034	ENSG00000287998.1
ENSG00000288010.1	9.32633	0.17106	0.697937	0.245093	0.806384	0.939216	ENSG00000288010.1
ENSG00000288012.1	19.4333	0.432013	0.681101	0.634285	0.525895	0.815871	ENSG00000288012.1
ENSG00000288040.1	17.3299	-0.494729	0.510264	-0.969555	0.332268	0.693185	ENSG00000288040.1
ENSG00000288044.2	22.1291	0.0144568	0.506306	0.0285535	0.977221	0.995297	ENSG00000288044.2
ENSG00000288060.1	19.7145	-0.195696	0.465266	-0.420611	0.674039	0.891762	ENSG00000288060.1
ENSG00000288061.2	7.81719	0.033441	0.797887	0.0419119	0.966569	0.992334	ENSG00000288061.2
ENSG00000288062.1	6.37939	-0.116368	1.01805	-0.114305	0.908996	0.975115	ENSG00000288062.1
ENSG00000288066.1	111.63	0.0251119	0.222077	0.113077	0.909969	0.975478	ENSG00000288066.1
ENSG00000288067.1	16.4745	-0.721512	0.575141	-1.25449	0.209662	0.569077	ENSG00000288067.1
ENSG00000288075.1	100.93	0.130385	0.25393	0.513469	0.607623	0.860238	ENSG00000288075.1
ENSG00000288107.1	16.9341	0.44149	0.594271	0.742911	0.457536	0.776964	ENSG00000288107.1
ENSG00000288187.1	12.6609	0.0276187	0.580729	0.0475586	0.962068	0.991987	ENSG00000288187.1
ENSG00000288349.1	7.8986	0.993303	0.742817	1.33721	0.181153	0.530011	ENSG00000288349.1
ENSG00000288398.1	63.7432	0.255767	0.281559	0.908393	0.363671	0.717119	ENSG00000288398.1
ENSG00000288473.1	126.894	-0.435068	0.305981	-1.42188	0.15506	0.492332	ENSG00000288473.1
ENSG00000288534.1	770.699	0.550668	0.40408	1.36277	0.172955	0.518381	ENSG00000288534.1
ENSG00000288558.2	77.6814	0.250413	0.259997	0.963136	0.335479	0.69498	DUS4L-BCAP29
ENSG00000288559.1	28.9183	0.0904427	0.428445	0.211095	0.832813	0.948507	ENSG00000288559.1
ENSG00000288569.1	8.3432	-0.803495	0.897739	-0.89502	0.370776	0.723401	ENSG00000288569.1
ENSG00000288586.1	8.15802	0.0554479	0.725312	0.076447	0.939064	0.983648	ENSG00000288586.1
ENSG00000289287.1	30.2672	-4.55012	0.619877	-7.34035	2.13038e-13	3.22926e-11	ENSG00000289287.1
ENSG00000288596.2	41.5305	-0.257544	0.346028	-0.744287	0.456703	0.776644	ENSG00000288596.2
ENSG00000135549.15	67.2536	-4.86152	0.530956	-9.15616	5.37769e-20	1.7031e-17	PKIB
ENSG00000288598.2	6.35467	0.405299	1.15426	0.351135	0.725487	0.912584	ENSG00000288598.2
ENSG00000288612.1	11.5727	-0.765022	0.610108	-1.25391	0.209874	0.569306	ENSG00000288612.1
ENSG00000288632.1	93.8528	0.163202	0.340041	0.479948	0.631264	0.872686	ENSG00000288632.1
ENSG00000288637.1	23.0394	2.54151	1.52683	1.66457	0.0959991	0.389687	ENSG00000288637.1
ENSG00000288640.1	23.2348	0.352139	0.642363	0.548193	0.583559	0.845196	ENSG00000288640.1
ENSG00000288663.1	84.5582	0.936305	0.33339	2.80844	0.00497824	0.0636089	ENSG00000288663.1
ENSG00000288670.1	47.1204	-0.0852648	0.328454	-0.259595	0.795176	0.93561	ENSG00000288670.1
ENSG00000288674.1	55.8027	0.567773	0.530618	1.07002	0.284609	0.64754	ENSG00000288674.1
ENSG00000288675.1	28.0389	-0.0833267	0.435232	-0.191453	0.84817	0.954727	ENSG00000288675.1
ENSG00000288683.1	26.736	0.95323	2.38721	0.399307	0.689667	0.896602	ENSG00000288683.1
ENSG00000288684.1	61.4768	0.0989402	0.317101	0.312015	0.755029	0.922334	ENSG00000288684.1
ENSG00000288695.1	17.7477	0.145316	0.680963	0.213398	0.831017	0.948335	ENSG00000288695.1
ENSG00000288701.1	5028.88	0.00262291	0.140372	0.0186854	0.985092	0.996833	PRRC2B
ENSG00000288704.1	9.50443	-0.369574	0.715455	-0.516558	0.605465	0.858739	ENSG00000288704.1
ENSG00000288709.1	48.2252	-0.382266	0.363864	-1.05058	0.293454	0.655714	F8A2
ENSG00000288721.1	48.332	0.12763	0.488176	0.261442	0.793751	0.935161	ENSG00000288721.1
ENSG00000288722.1	230.968	-0.362876	0.158129	-2.29481	0.0217442	0.167521	F8A1
ENSG00000288728.1	11.8298	0.183926	0.600797	0.306137	0.759501	0.923852	ENSG00000288728.1
ENSG00000288741.1	19.5793	-0.0304663	0.50912	-0.0598411	0.952282	0.988549	ENSG00000288741.1
ENSG00000225226.2	57.4904	-5.16464	0.485407	-10.6398	1.94538e-26	9.32468e-24	ENSG00000225226.2
ENSG00000288751.1	7.83813	1.85864	0.885313	2.09941	0.0357805	0.22605	ENSG00000288751.1
ENSG00000288752.1	34.2924	0.162776	0.40229	0.404622	0.685755	0.894518	ENSG00000288752.1
ENSG00000288765.1	8.77352	0.861074	0.779819	1.1042	0.269507	0.632488	ENSG00000288765.1
ENSG00000288766.1	11.5649	0.23888	0.623189	0.383318	0.701484	0.902817	ENSG00000288766.1
ENSG00000288774.1	41.4138	-0.794139	0.394522	-2.01291	0.0441236	0.25587	ENSG00000288774.1
ENSG00000288784.1	49.5427	0.312303	0.415877	0.750952	0.452682	0.77426	CTAGE4
ENSG00000288792.1	7.88762	0.00269726	0.728481	0.00370258	0.997046	0.999296	ENSG00000288792.1
ENSG00000288809.1	17.4739	0.0390902	0.554319	0.0705193	0.94378	0.985338	ENSG00000288809.1
ENSG00000288820.1	7.51394	0.608581	0.989826	0.614837	0.538663	0.822958	ENSG00000288820.1
ENSG00000288823.1	37.1408	-0.360442	0.368037	-0.979365	0.3274	0.689437	ENSG00000288823.1
ENSG00000288826.1	9.41553	0.0244824	0.865342	0.0282922	0.977429	0.995308	ENSG00000288826.1
ENSG00000288827.1	49.3776	-0.0941842	0.329255	-0.286053	0.774838	0.928985	ENSG00000288827.1
ENSG00000288829.1	7.35311	0.0991992	0.798649	0.124209	0.90115	0.973238	ENSG00000288829.1
ENSG00000288838.1	9.68326	1.74921	0.916062	1.90949	0.0561991	0.293746	ENSG00000288838.1
ENSG00000288847.1	6.7903	1.50448	0.936538	1.60643	0.108179	0.412277	ENSG00000288847.1
ENSG00000288849.1	135.899	-0.0882968	0.198284	-0.445305	0.656099	0.884034	ENSG00000288849.1
ENSG00000288851.1	150.481	-0.380281	0.209428	-1.8158	0.0694006	0.328189	ENSG00000288851.1
ENSG00000288852.1	33.9879	-0.487055	0.363886	-1.33848	0.18074	0.529664	ENSG00000288852.1
ENSG00000288856.1	32.1977	0.0256213	0.376713	0.0680129	0.945775	0.986255	ENSG00000288856.1
ENSG00000288859.1	31.9819	-0.169809	2.47417	-0.0686325	0.945282	0.986162	H2AC19
ENSG00000288864.1	178.503	-0.221574	0.568575	-0.3897	0.696758	0.900656	ARHGAP11A-SCG5
ENSG00000288868.1	17.277	0.092187	0.535014	0.172308	0.863196	0.959804	ENSG00000288868.1
ENSG00000288871.1	8.29723	0.534659	1.23437	0.433142	0.664912	0.888435	ENSG00000288871.1
ENSG00000288873.1	46.142	0.0501309	0.352384	0.142262	0.886873	0.968182	ENSG00000288873.1
ENSG00000288877.1	8.75912	1.22489	0.732781	1.67156	0.0946111	0.386441	ENSG00000288877.1
ENSG00000288880.1	63.1856	0.0989669	0.305278	0.324186	0.745797	0.919428	ENSG00000288880.1
ENSG00000288884.1	136.314	0.110053	0.198862	0.553413	0.57998	0.842868	ENSG00000288884.1
ENSG00000288885.1	10.3924	0.267591	0.727579	0.367782	0.713036	0.90752	ENSG00000288885.1
ENSG00000288886.1	8.64971	0.167306	0.76087	0.219888	0.825959	0.946889	ENSG00000288886.1
ENSG00000288891.1	10.0731	-1.50533	0.666421	-2.25882	0.0238943	0.178381	ENSG00000288891.1
ENSG00000146833.16	26.1719	-5.24443	0.751491	-6.9787	2.97922e-12	3.85667e-10	TRIM4
ENSG00000288899.1	6.94565	0.252194	0.806092	0.31286	0.754387	0.92191	ENSG00000288899.1
ENSG00000288908.1	9.45468	0.850287	0.690039	1.23223	0.217863	0.577203	ENSG00000288908.1
ENSG00000288909.1	20.569	-0.332018	0.472114	-0.703259	0.481894	0.792507	ENSG00000288909.1
ENSG00000288913.1	17.6204	-0.154618	0.5381	-0.287341	0.773851	0.928694	ENSG00000288913.1
ENSG00000288917.1	10.7397	0.722877	0.682886	1.05856	0.2898	0.652482	ENSG00000288917.1
ENSG00000288920.1	3744.07	-0.140038	0.121384	-1.15367	0.248635	0.61071	RPSAP58
ENSG00000288924.1	41.4869	-0.199647	0.368706	-0.54148	0.588177	0.848443	ENSG00000288924.1
ENSG00000288926.1	36.4545	0.200471	0.358692	0.558894	0.576234	0.840904	ENSG00000288926.1
ENSG00000288930.1	34.2399	0.209018	0.385021	0.542875	0.587216	0.84811	ENSG00000288930.1
ENSG00000288933.1	13.2613	0.0757092	0.690041	0.109717	0.912634	0.976521	ENSG00000288933.1
ENSG00000288934.1	13.1572	-1.35537	0.685747	-1.97649	0.0480995	0.267916	ENSG00000288934.1
ENSG00000288953.1	34.5581	0.257852	0.411925	0.625968	0.531336	0.818708	ENSG00000288953.1
ENSG00000288967.1	10.226	-0.285268	0.670883	-0.425213	0.670682	0.889916	ENSG00000288967.1
ENSG00000288973.1	77.0382	-0.0340488	0.249531	-0.136451	0.891465	0.97034	ENSG00000288973.1
ENSG00000288983.1	29.2016	0.101484	0.380149	0.266958	0.789502	0.934077	ENSG00000288983.1
ENSG00000288984.1	8.52273	-0.483286	0.832271	-0.580683	0.561454	0.834742	ENSG00000288984.1
ENSG00000288988.1	8.45316	1.05275	0.914687	1.15094	0.249755	0.612305	ENSG00000288988.1
ENSG00000288999.1	16.8683	-0.170259	0.507837	-0.335263	0.737426	0.916346	ENSG00000288999.1
ENSG00000289004.1	22.3901	-0.934104	0.467158	-1.99954	0.0455495	0.260365	ENSG00000289004.1
ENSG00000289007.1	14.2952	0.141212	0.621002	0.227393	0.820118	0.944835	ENSG00000289007.1
ENSG00000289009.1	8.13917	0.12809	0.784141	0.163351	0.870242	0.961974	ENSG00000289009.1
ENSG00000289018.1	8.96704	0.330337	0.690941	0.478098	0.632581	0.873007	ENSG00000289018.1
ENSG00000289019.1	12.9929	-0.000615986	0.5823	-0.00105785	0.999156	0.999776	ENSG00000289019.1
ENSG00000289021.1	18.1116	0.00177868	0.528729	0.00336407	0.997316	0.999296	ENSG00000289021.1
ENSG00000289026.1	45.9267	0.59519	0.327342	1.81825	0.0690258	0.327319	ENSG00000289026.1
ENSG00000289027.1	79.462	0.264219	0.293739	0.899503	0.368385	0.721594	ENSG00000289027.1
ENSG00000289041.1	8.75501	0.0986863	0.701151	0.140749	0.888068	0.968503	ENSG00000289041.1
ENSG00000289047.1	157	0.118093	0.204366	0.577849	0.563366	0.835146	ENSG00000289047.1
ENSG00000289056.1	10.0387	0.0978294	0.724783	0.134977	0.89263	0.97034	ENSG00000289056.1
ENSG00000289067.1	8.92685	0.564772	0.801467	0.704672	0.481014	0.791573	ENSG00000289067.1
ENSG00000289074.1	9.62842	-0.227888	0.643244	-0.35428	0.723129	0.911946	ENSG00000289074.1
ENSG00000289075.1	34.8339	1.05608	0.395813	2.66813	0.0076275	0.0843879	ENSG00000289075.1
ENSG00000289091.1	19.2021	1.06308	0.522765	2.03356	0.0419957	0.249428	ENSG00000289091.1
ENSG00000289092.1	14.3634	0.678222	0.597176	1.13571	0.256076	0.619951	ENSG00000289092.1
ENSG00000289094.1	10.8879	0.109655	0.688361	0.159299	0.873433	0.962637	ENSG00000289094.1
ENSG00000289100.1	105.36	0.0140755	0.271349	0.0518724	0.95863	0.990983	ENSG00000289100.1
ENSG00000289102.1	24.512	0.0346094	0.450225	0.0768713	0.938726	0.983648	ENSG00000289102.1
ENSG00000289106.1	34.0929	0.0339701	0.389285	0.0872629	0.930463	0.981721	ENSG00000289106.1
ENSG00000289109.1	23.4361	0.0353194	0.45567	0.0775109	0.938217	0.983648	ENSG00000289109.1
ENSG00000197956.10	10.5182	-5.53806	1.26084	-4.39234	1.12135e-05	0.000444903	S100A6
ENSG00000289122.1	7.45301	0.943933	0.915326	1.03125	0.302422	0.664473	ENSG00000289122.1
ENSG00000289124.1	22.8413	-0.0626211	0.835501	-0.0749503	0.940254	0.983684	ENSG00000289124.1
ENSG00000289133.1	37.0971	3.15207	1.72673	1.82546	0.0679313	0.324642	ENSG00000289133.1
ENSG00000289135.1	23.4249	-0.0804406	0.434687	-0.185054	0.853187	0.956672	ENSG00000289135.1
ENSG00000289138.1	24.1541	0.324913	0.441872	0.735309	0.462151	0.779927	ENSG00000289138.1
ENSG00000289154.1	30.6105	0.0846949	0.410286	0.206429	0.836456	0.949836	ENSG00000289154.1
ENSG00000289155.1	7.62975	0.723711	0.834216	0.867534	0.385649	0.731418	ENSG00000289155.1
ENSG00000289161.1	30.0417	0.276224	0.392328	0.704064	0.481393	0.791977	ENSG00000289161.1
ENSG00000289164.1	6.69811	-0.690887	0.815613	-0.847076	0.396953	0.73882	ENSG00000289164.1
ENSG00000289182.1	7.10037	-0.646106	0.78627	-0.821736	0.411227	0.748261	ENSG00000289182.1
ENSG00000289183.1	11.0234	0.182519	0.661438	0.275942	0.782592	0.930995	ENSG00000289183.1
ENSG00000289194.1	90.4455	0.0631882	0.24334	0.259671	0.795118	0.93561	ENSG00000289194.1
ENSG00000253953.3	11.7395	-6.46281	1.32525	-4.87667	1.07891e-06	5.61126e-05	PCDHGB4
ENSG00000289201.1	12.8294	0.133187	0.731809	0.181997	0.855585	0.956822	ENSG00000289201.1
ENSG00000122145.15	6.90788	-6.63544	1.47496	-4.49871	6.83658e-06	0.000293576	TBX22
ENSG00000289207.1	14.3119	0.547775	0.57808	0.947577	0.343345	0.6999	ENSG00000289207.1
ENSG00000289212.1	6.55941	-0.0040743	0.910945	-0.00447261	0.996431	0.999296	ENSG00000289212.1
ENSG00000289224.1	9.21843	0.0202062	0.73102	0.0276411	0.977948	0.99544	ENSG00000289224.1
ENSG00000289234.1	406.477	-0.163062	0.128992	-1.26413	0.206185	0.563601	ENSG00000289234.1
ENSG00000289235.1	7.93896	0.330118	0.762214	0.433104	0.664939	0.888435	ENSG00000289235.1
ENSG00000289238.1	8.38835	-0.986612	0.795295	-1.24056	0.214768	0.574496	ENSG00000289238.1
ENSG00000289254.1	7.84424	-0.256421	0.768589	-0.333626	0.738662	0.916612	ENSG00000289254.1
ENSG00000289268.1	43.5105	0.374168	0.329783	1.13459	0.256548	0.620297	ENSG00000289268.1
ENSG00000289272.1	16.6276	0.315809	0.554029	0.570022	0.568663	0.837351	ENSG00000289272.1
ENSG00000125144.14	7.02721	-6.69552	1.42198	-4.70858	2.49447e-06	0.000119577	MT1G
ENSG00000289291.1	85.6858	-0.251474	0.26616	-0.944824	0.344749	0.700858	ENSG00000289291.1
ENSG00000289293.1	31.3749	0.54164	0.417499	1.29735	0.194512	0.548177	ENSG00000289293.1
ENSG00000289294.1	31.7953	0.0227782	0.39487	0.0576852	0.953999	0.989484	ENSG00000289294.1
ENSG00000289295.1	24.31	0.314496	0.472434	0.665693	0.505607	0.80491	ENSG00000289295.1
ENSG00000289297.1	14.2818	-0.211839	0.56103	-0.377589	0.705736	0.904573	ENSG00000289297.1
ENSG00000289306.1	6.75858	0.763151	0.833223	0.915904	0.359717	0.714103	ENSG00000289306.1
ENSG00000178162.8	6.80241	-6.71908	1.45239	-4.62622	3.72391e-06	0.000169778	ENSG00000178162.8
ENSG00000289318.1	80.6895	0.570495	0.273713	2.08428	0.0371346	0.231244	ENSG00000289318.1
ENSG00000289346.1	15.5138	0.353516	0.727421	0.485986	0.626977	0.871352	ENSG00000289346.1
ENSG00000289353.1	33.4689	0.437116	0.413285	1.05766	0.29021	0.653074	ENSG00000289353.1
ENSG00000289357.1	26.5251	0.0641405	0.402866	0.159211	0.873503	0.962637	ENSG00000289357.1
ENSG00000289358.1	22.8551	0.106482	0.476713	0.223368	0.823249	0.94638	ENSG00000289358.1
ENSG00000289365.1	9.42282	0.318257	0.71864	0.442861	0.657867	0.884755	ENSG00000289365.1
ENSG00000289370.1	19.5599	-0.325	0.565214	-0.575002	0.56529	0.835799	ENSG00000289370.1
ENSG00000289372.1	6.4746	-0.507569	0.857426	-0.591969	0.553872	0.831253	ENSG00000289372.1
ENSG00000289373.1	6.60726	1.2339	0.867062	1.42309	0.154711	0.491705	ENSG00000289373.1
ENSG00000289378.1	14.8383	0.244055	0.568655	0.429179	0.667793	0.889303	ENSG00000289378.1
ENSG00000289393.1	8.1349	0.0616359	0.72882	0.0845695	0.932604	0.982101	ENSG00000289393.1
ENSG00000289399.1	310.735	-0.258448	0.144382	-1.79002	0.07345	0.338941	ENSG00000289399.1
ENSG00000289407.1	15.8511	0.51172	0.580061	0.882184	0.377677	0.727334	ENSG00000289407.1
ENSG00000289412.1	11.9077	0.516352	0.644859	0.800721	0.423293	0.756689	ENSG00000289412.1
ENSG00000289419.1	19.9283	1.24791	0.578198	2.15828	0.0309063	0.207858	ENSG00000289419.1
ENSG00000289440.1	12.8639	0.356539	0.605003	0.589318	0.555648	0.832158	ENSG00000289440.1
ENSG00000289443.1	13.6572	0.75668	0.686712	1.10189	0.27051	0.633419	ENSG00000289443.1
ENSG00000289444.1	53.036	0.380776	0.330063	1.15365	0.248645	0.61071	ENSG00000289444.1
ENSG00000289455.1	7.68727	2.83611	0.988396	2.8694	0.00411249	0.0553797	ENSG00000289455.1
ENSG00000289458.1	15.1479	-1.00424	0.587609	-1.70903	0.0874449	0.372032	ENSG00000289458.1
ENSG00000289459.1	7.36146	1.01001	0.862662	1.17081	0.241675	0.604069	ENSG00000289459.1
ENSG00000289463.1	8.62521	1.45572	0.795057	1.83097	0.0671055	0.322437	ENSG00000289463.1
ENSG00000289476.1	9.31595	0.589405	0.715511	0.823754	0.41008	0.747356	ENSG00000289476.1
ENSG00000212719.14	70.4581	-7.16481	1.20574	-5.94223	2.81177e-09	2.33022e-07	ENSG00000212719.14
ENSG00000289480.1	13.2881	0.509978	0.709813	0.718468	0.472469	0.786537	ENSG00000289480.1
ENSG00000289483.1	8.6253	0.282392	0.94032	0.300315	0.763937	0.925249	ENSG00000289483.1
ENSG00000289486.1	33.4869	-0.215907	0.428503	-0.503864	0.614357	0.864007	ENSG00000289486.1
ENSG00000289494.1	9.19217	0.26234	0.698437	0.37561	0.707207	0.905643	ENSG00000289494.1
ENSG00000289502.1	16.8128	-1.02151	0.582158	-1.75469	0.079312	0.353328	ENSG00000289502.1
ENSG00000289507.1	15.8211	1.62407	0.625255	2.59746	0.00939167	0.0966132	ENSG00000289507.1
ENSG00000289511.1	11.3122	-0.361959	0.692646	-0.522575	0.60127	0.855684	ENSG00000289511.1
ENSG00000289517.1	77.6563	-0.0609465	0.885717	-0.0688104	0.945141	0.986128	ENSG00000289517.1
ENSG00000289519.1	19.3556	-0.351922	0.521987	-0.674197	0.500186	0.803129	ENSG00000289519.1
ENSG00000289520.1	7.2978	-0.197619	0.798027	-0.247635	0.804417	0.938874	ENSG00000289520.1
ENSG00000198865.10	21.5087	-7.34219	1.27337	-5.76596	8.11955e-09	6.3158e-07	CCDC152
ENSG00000289532.1	6.89978	-0.174009	0.775113	-0.224495	0.822372	0.945957	ENSG00000289532.1
ENSG00000081842.18	57.646	-7.75384	1.05689	-7.33648	2.19286e-13	3.29579e-11	PCDHA6
ENSG00000289554.1	13.2849	0.0513814	0.588353	0.0873309	0.930408	0.981721	ENSG00000289554.1
ENSG00000289558.1	47.5247	0.394495	0.362564	1.08807	0.276564	0.640147	ENSG00000289558.1
ENSG00000289559.1	14.2915	-0.434299	0.677464	-0.641066	0.52148	0.813429	ENSG00000289559.1
ENSG00000289562.1	10.1951	-0.842699	0.993869	-0.847898	0.396495	0.73882	ENSG00000289562.1
ENSG00000289565.1	10.2087	-1.46798	0.743421	-1.97463	0.0483105	0.268249	ENSG00000289565.1
ENSG00000289579.1	12.2487	0.403747	0.662699	0.609246	0.542361	0.825788	ENSG00000289579.1
ENSG00000198300.14	40.2249	-9.12824	1.2818	-7.12141	1.06829e-12	1.44627e-10	PEG3
ENSG00000289586.1	52.6253	0.176295	0.309755	0.569144	0.569258	0.837381	ENSG00000289586.1
ENSG00000289602.1	12.6899	1.05448	0.61739	1.70796	0.0876444	0.372394	ENSG00000289602.1
ENSG00000289604.1	31.8214	-1.85058	1.20345	-1.53772	0.124116	0.441387	CTAGE8
ENSG00000289609.1	16.2675	0.952506	0.574861	1.65693	0.0975329	0.392589	ENSG00000289609.1
ENSG00000289613.1	8.99399	0.416459	0.745953	0.558291	0.576646	0.84109	ENSG00000289613.1
ENSG00000289614.1	9.98008	-0.19985	0.73105	-0.273374	0.784566	0.931656	ENSG00000289614.1
ENSG00000289618.1	22.4704	1.39193	0.485054	2.86964	0.00410935	0.0553795	ENSG00000289618.1
ENSG00000289626.1	31.8555	-0.292023	0.428449	-0.681582	0.495503	0.800979	ENSG00000289626.1
ENSG00000289643.1	62.9997	0.452322	0.276145	1.63799	0.101424	0.40038	ENSG00000289643.1

### Sheet: NPC_DEG_Y1200
ensembl_gene_id_version	baseMean	log2FoldChange	lfcSE	stat	pvalue	padj	log2FoldChange_shrunken	lfcSE_shrunken	hgnc_symbol
ENSG00000221887.6	454.457	-6.02394	0.417408	-14.4318	3.26604e-47	5.90597e-43	-5.96191	0.417437	HMSD
ENSG00000182916.8	1348.42	1.3139	0.124578	10.5468	5.25507e-26	4.75137e-22	1.29008	0.125813	TCEAL7
ENSG00000081842.18	192.778	-4.82326	0.461229	-10.4574	1.35513e-25	8.16829e-22	-4.73048	0.463577	PCDHA6
ENSG00000038295.8	340.929	4.54646	0.486464	9.34594	9.10784e-21	4.11743e-17	4.43984	0.494008	TLL1
ENSG00000150551.11	608.989	-1.57815	0.17422	-9.05841	1.32372e-19	4.78735e-16	-1.53882	0.175965	LYPD1
ENSG00000183734.5	128.227	5.76341	0.640602	8.99686	2.32265e-19	7.00008e-16	5.61777	0.641634	ASCL2
ENSG00000253846.3	94.0503	-4.33182	0.482848	-8.9714	2.92765e-19	7.56295e-16	-4.21827	0.48677	PCDHGA10
ENSG00000135363.12	377.528	2.21663	0.258959	8.55979	1.13073e-17	2.55587e-14	2.15576	0.263454	LMO2
ENSG00000165118.15	96.0742	-5.36925	0.685058	-7.83765	4.59051e-15	9.22336e-12	-5.18621	0.689425	C9orf64
ENSG00000022556.16	590.811	1.67866	0.215208	7.80017	6.18216e-15	1.11792e-11	1.6237	0.219586	NLRP2
ENSG00000022267.19	4155.87	1.21316	0.156158	7.76879	7.92391e-15	1.30262e-11	1.17323	0.159147	FHL1
ENSG00000185559.16	2520.82	2.68265	0.348195	7.70447	1.31392e-14	1.97997e-11	2.58926	0.357051	DLK1
ENSG00000143858.12	1386.31	-2.63817	0.347094	-7.60072	2.94479e-14	4.09621e-11	-2.54139	0.35129	SYT2
ENSG00000102030.16	1754.19	1.11913	0.148193	7.55186	4.29075e-14	5.17264e-11	1.08124	0.151072	NAA10
ENSG00000256463.10	550.35	-1.80561	0.239067	-7.55276	4.2614e-14	5.17264e-11	-1.74009	0.242586	SALL3
ENSG00000148704.13	329.395	2.40034	0.318482	7.53682	4.81584e-14	5.4428e-11	2.31346	0.326152	VAX1
ENSG00000173674.11	5200.92	0.953533	0.127315	7.48956	6.91056e-14	7.35081e-11	0.920794	0.129757	EIF1AX
ENSG00000176165.12	670.259	3.90935	0.524699	7.45065	9.28837e-14	9.3312e-11	3.76983	0.540837	FOXG1
ENSG00000180176.15	1363.5	2.43739	0.327534	7.44162	9.94552e-14	9.46552e-11	2.3472	0.336095	TH
ENSG00000177932.7	551.521	-1.56397	0.212309	-7.36647	1.75204e-13	1.58411e-10	-1.50577	0.215554	ZNF354C
ENSG00000172575.13	244.519	3.35541	0.463493	7.2394	4.50685e-13	3.88082e-10	3.22273	0.476823	RASGRP1
ENSG00000198825.15	2475.39	-1.03213	0.144867	-7.12464	1.04353e-12	8.57732e-10	-0.991466	0.147217	INPP5F
ENSG00000043355.12	3840.43	1.78463	0.252683	7.06273	1.63266e-12	1.28362e-09	1.70732	0.259485	ZIC2
ENSG00000167244.21	276.761	2.78431	0.395341	7.0428	1.88413e-12	1.41962e-09	2.66713	0.406899	IGF2
ENSG00000137959.17	139.944	4.80905	0.688666	6.98314	2.88663e-12	2.08796e-09	4.60177	0.709166	IFI44L
ENSG00000100325.15	955.189	-1.31713	0.189299	-6.95792	3.45337e-12	2.31286e-09	-1.26196	0.192625	ASCC2
ENSG00000198075.10	326.164	1.35361	0.194405	6.96284	3.33489e-12	2.31286e-09	1.29723	0.198973	SULT1C4
ENSG00000068120.15	966.622	1.09161	0.157031	6.95156	3.61272e-12	2.33317e-09	1.04704	0.160631	COASY
ENSG00000021826.18	420.415	3.41192	0.4939	6.90813	4.91095e-12	3.06223e-09	3.26558	0.510402	CPS1
ENSG00000006757.12	132.337	10.0429	1.46388	6.86046	6.86406e-12	4.13742e-09	10.2202	2.68644	PNPLA4
ENSG00000139211.7	283.026	1.67665	0.245561	6.82782	8.62146e-12	5.0291e-09	1.60308	0.252116	AMIGO2
ENSG00000102409.10	3285.63	0.879804	0.129764	6.78006	1.20129e-11	6.38908e-09	0.842588	0.1327	BEX4
ENSG00000129680.16	765.077	1.47346	0.21731	6.78043	1.19817e-11	6.38908e-09	1.40818	0.22318	MAP7D3
ENSG00000243970.4	136.053	-3.14195	0.462874	-6.78791	1.13766e-11	6.38908e-09	-2.99804	0.470076	PPIEL
ENSG00000077157.22	1284.88	-1.69838	0.252897	-6.71569	1.87185e-11	9.32364e-09	-1.62021	0.257564	PPP1R12B
ENSG00000135549.15	132.071	-2.8783	0.428771	-6.71292	1.90773e-11	9.32364e-09	-2.74373	0.435717	PKIB
ENSG00000150630.4	175.51	2.02427	0.301402	6.71618	1.86548e-11	9.32364e-09	1.93164	0.309678	VEGFC
ENSG00000215808.4	147.172	2.43584	0.363179	6.707	1.98669e-11	9.45403e-09	2.32348	0.373172	LINC01139
ENSG00000146674.16	1216.1	-2.81	0.425029	-6.61132	3.80898e-11	1.7661e-08	-2.67639	0.432673	IGFBP3
ENSG00000205922.5	155.274	-2.25343	0.342556	-6.57827	4.75941e-11	2.15161e-08	-2.14406	0.349187	ONECUT3
ENSG00000186960.14	114.298	5.76011	0.879193	6.55159	5.69277e-11	2.51079e-08	5.47557	0.900704	LINC01551
ENSG00000121691.7	60.2713	4.35879	0.666829	6.5366	6.29323e-11	2.70953e-08	4.14787	0.668792	CAT
ENSG00000157625.16	1609.1	1.10389	0.169015	6.53132	6.51933e-11	2.74161e-08	1.05188	0.173602	TAB3
ENSG00000154188.10	560.609	1.8097	0.278975	6.48696	8.75828e-11	3.59945e-08	1.72078	0.287887	ANGPT1
ENSG00000263874.2	396.848	1.12574	0.174015	6.46923	9.85035e-11	3.95831e-08	1.07162	0.17863	LINC00672
ENSG00000198105.16	789.739	1.02594	0.158968	6.45377	1.09101e-10	4.28887e-08	0.974173	0.163215	ZNF248
ENSG00000106153.13	2503.38	-1.01185	0.158594	-6.38016	1.76898e-10	6.80607e-08	-0.960764	0.161877	CHCHD2
ENSG00000198483.13	131.129	1.99311	0.314658	6.33421	2.38558e-10	8.98718e-08	1.89102	0.324183	ANKRD35
ENSG00000081665.14	93.9157	2.41802	0.384772	6.2843	3.29327e-10	1.21535e-07	2.29052	0.395771	ZNF506
ENSG00000085117.12	781.666	1.05622	0.168782	6.25792	3.90144e-10	1.39224e-07	1.00205	0.173674	CD82
ENSG00000107742.14	481.759	1.76383	0.281901	6.25692	3.92656e-10	1.39224e-07	1.6703	0.291604	SPOCK2
ENSG00000095777.17	181.896	2.49589	0.402052	6.20787	5.37072e-10	1.86767e-07	2.35973	0.416778	MYO3A
ENSG00000170571.12	281.548	-1.70712	0.276167	-6.18148	6.35033e-10	2.16666e-07	-1.61416	0.282462	EMB
ENSG00000134954.14	184.541	-1.96685	0.319538	-6.15529	7.49396e-10	2.5095e-07	-1.85784	0.326829	ETS1
ENSG00000188042.8	3644.91	1.14739	0.186574	6.14979	7.75835e-10	2.55081e-07	1.08489	0.192516	ARL4C
ENSG00000151967.18	1464.92	2.36839	0.385739	6.13989	8.2579e-10	2.61978e-07	2.23605	0.401754	SCHIP1
ENSG00000164258.12	519.636	-1.23665	0.201403	-6.1402	8.24162e-10	2.61978e-07	-1.16913	0.206118	NDUFS4
ENSG00000105699.17	129.436	2.59726	0.424794	6.11416	9.70667e-10	3.02631e-07	2.45137	0.440104	LSR
ENSG00000140287.11	125.644	1.98544	0.327007	6.07156	1.26675e-09	3.88248e-07	1.87232	0.338337	HDC
ENSG00000081059.20	350.398	1.47518	0.244761	6.02702	1.67008e-09	4.95082e-07	1.39127	0.253256	TCF7
ENSG00000143815.15	6136.31	-0.790698	0.131185	-6.02736	1.66663e-09	4.95082e-07	-0.748498	0.134067	LBR
ENSG00000162433.15	1368.42	1.50924	0.250566	6.02334	1.70853e-09	4.98311e-07	1.41912	0.259816	AK4
ENSG00000151012.13	508.859	1.26465	0.210245	6.01514	1.79735e-09	5.04041e-07	1.19316	0.217321	SLC7A11
ENSG00000165704.15	378.762	1.61293	0.268168	6.01461	1.80319e-09	5.04041e-07	1.5205	0.277879	HPRT1
ENSG00000177283.8	1647.69	2.06131	0.342761	6.01384	1.81179e-09	5.04041e-07	1.94297	0.35666	FZD8
ENSG00000153266.13	375.209	1.88753	0.314601	5.99977	1.97593e-09	5.41376e-07	1.77717	0.326803	FEZF2
ENSG00000269711.1	36.8003	9.22215	1.54378	5.97374	2.31877e-09	6.25826e-07	9.45702	2.89838	ENSG00000269711
ENSG00000101928.13	380.696	1.193	0.200148	5.96057	2.51364e-09	6.68444e-07	1.12436	0.206796	MOSPD1
ENSG00000112964.14	206.745	2.14236	0.360058	5.95004	2.68071e-09	7.0254e-07	2.0146	0.374337	GHR
ENSG00000162704.16	3299.55	-0.932402	0.157178	-5.93215	2.99001e-09	7.72406e-07	-0.879093	0.160937	ARPC5
ENSG00000213967.12	60.3788	4.68983	0.792048	5.92114	3.19721e-09	8.14299e-07	4.41298	0.785137	ZNF726
ENSG00000073803.14	696.054	-1.4779	0.250063	-5.91013	3.41846e-09	8.58556e-07	-1.3898	0.256485	MAP3K13
ENSG00000103355.14	146.42	1.72585	0.292328	5.90382	3.55171e-09	8.73474e-07	1.62243	0.302731	PRSS33
ENSG00000185869.15	25.3408	-4.64372	0.786701	-5.90277	3.57447e-09	8.73474e-07	-4.36259	0.795599	ZNF829
ENSG00000157502.13	57.7178	-2.46623	0.418534	-5.89255	3.80276e-09	9.16871e-07	-2.31623	0.428962	PWWP3B
ENSG00000010165.20	832.034	-0.979466	0.166495	-5.88286	4.03225e-09	9.5941e-07	-0.922301	0.170678	METTL13
ENSG00000172296.13	269.1	3.3204	0.572833	5.79645	6.77344e-09	1.5907e-06	3.10878	0.601571	SPTLC3
ENSG00000117593.12	1094.48	-0.956385	0.16734	-5.71523	1.09559e-08	2.53994e-06	-0.897256	0.171791	DARS2
ENSG00000111962.8	1067.34	1.0279	0.18032	5.70045	1.19491e-08	2.73513e-06	0.965044	0.186754	UST
ENSG00000159164.10	2104.91	-0.914698	0.160652	-5.69366	1.24346e-08	2.81069e-06	-0.858287	0.164917	SV2A
ENSG00000135457.11	1408.09	0.958522	0.168697	5.68192	1.33188e-08	2.93713e-06	0.899651	0.174557	TFCP2
ENSG00000136631.15	1496.5	-0.735326	0.12939	-5.68304	1.32322e-08	2.93713e-06	-0.690449	0.132552	VPS45
ENSG00000152583.13	305.806	-1.75628	0.309451	-5.67547	1.38308e-08	3.00944e-06	-1.64103	0.318136	SPARCL1
ENSG00000172123.13	176.277	-1.80023	0.317297	-5.67364	1.39796e-08	3.00944e-06	-1.68196	0.326231	SLFN12
ENSG00000165359.16	1296.8	1.16228	0.206005	5.64202	1.6807e-08	3.57553e-06	1.08848	0.213949	INTS6L
ENSG00000183696.14	494.285	-1.53246	0.272011	-5.63382	1.76257e-08	3.70612e-06	-1.43052	0.279955	UPP1
ENSG00000169446.6	1331.86	1.0359	0.184458	5.61589	1.95555e-08	4.06463e-06	0.969341	0.191357	MMGT1
ENSG00000143149.13	1506.88	-0.917722	0.163756	-5.6042	2.09216e-08	4.29915e-06	-0.861231	0.168273	ALDH9A1
ENSG00000133142.19	2325.5	0.999337	0.17868	5.59287	2.23345e-08	4.53791e-06	0.934649	0.185369	TCEAL4
ENSG00000198947.18	2355.95	0.999137	0.179127	5.57781	2.43572e-08	4.89391e-06	0.936306	0.185894	DMD
ENSG00000234062.9	237.547	1.5742	0.282618	5.57007	2.5464e-08	5.06007e-06	1.466	0.29466	ENSG00000234062
ENSG00000109472.14	3133.47	0.890777	0.160375	5.55434	2.78667e-08	5.47731e-06	0.833101	0.166152	CPE
ENSG00000189171.15	642.992	-1.28676	0.232767	-5.5281	3.23722e-08	6.29447e-06	-1.19972	0.239709	S100A13
ENSG00000143319.17	1201.18	-0.806346	0.146526	-5.5031	3.73176e-08	7.10581e-06	-0.753563	0.150545	ISG20L2
ENSG00000170421.13	389.754	2.65047	0.481638	5.50304	3.73308e-08	7.10581e-06	2.46178	0.507962	KRT8
ENSG00000180964.17	1493.61	0.73716	0.13409	5.4975	3.85206e-08	7.25591e-06	0.68989	0.13844	TCEAL8
ENSG00000143153.14	1385.58	-0.983126	0.180116	-5.45828	4.80772e-08	8.96267e-06	-0.915869	0.185461	ATP1B1
ENSG00000198689.13	1516.61	0.865716	0.159073	5.44226	5.26078e-08	9.70722e-06	0.807322	0.164952	SLC9A6
ENSG00000134762.17	41.2126	3.17785	0.586104	5.422	5.89371e-08	1.07652e-05	2.94777	0.605873	DSC3
ENSG00000102241.12	6750.09	0.839442	0.155049	5.41405	6.16154e-08	1.11419e-05	0.78485	0.160698	HTATSF1
ENSG00000120693.14	395.478	1.72038	0.317965	5.41059	6.28161e-08	1.11917e-05	1.59597	0.333486	SMAD9
ENSG00000143373.18	1640.12	-0.855224	0.158091	-5.40971	6.31284e-08	1.11917e-05	-0.79679	0.162684	ZNF687
ENSG00000169116.11	343.553	1.22307	0.226179	5.40752	6.39027e-08	1.1219e-05	1.13633	0.235799	PARM1
ENSG00000158796.17	875.074	-0.744351	0.138713	-5.36614	8.04394e-08	1.39864e-05	-0.69369	0.142627	DEDD
ENSG00000064655.19	283.195	1.83696	0.343181	5.35273	8.66367e-08	1.46835e-05	1.69995	0.360545	EYA2
ENSG00000143179.16	1223.7	-0.909653	0.169958	-5.35221	8.68843e-08	1.46835e-05	-0.845365	0.175152	UCK2
ENSG00000197622.13	1832.38	-0.752036	0.140492	-5.35288	8.65655e-08	1.46835e-05	-0.700623	0.144348	CDC42SE1
ENSG00000176907.5	331.485	-1.51519	0.283261	-5.3491	8.83941e-08	1.48003e-05	-1.40329	0.292594	TCIM
ENSG00000107731.12	174.588	-2.04713	0.383367	-5.33987	9.30117e-08	1.54305e-05	-1.89323	0.395829	UNC5B
ENSG00000184113.10	134.564	1.9216	0.36071	5.32728	9.96953e-08	1.6389e-05	1.77695	0.378584	CLDN5
ENSG00000152467.10	83.8626	7.86454	1.48349	5.30137	1.14936e-07	1.87242e-05	7.32199	1.29905	ZSCAN1
ENSG00000125851.10	458.751	1.27737	0.241745	5.28395	1.26426e-07	2.04122e-05	1.18317	0.252926	PCSK2
ENSG00000180867.11	120.338	-1.46379	0.277221	-5.28024	1.29014e-07	2.06457e-05	-1.3529	0.287021	PDIA3P1
ENSG00000266338.7	1575.67	-0.655851	0.124248	-5.27855	1.30214e-07	2.06548e-05	-0.610708	0.127594	NBPF15
ENSG00000160752.15	6162.41	-0.938583	0.178868	-5.24735	1.54306e-07	2.4141e-05	-0.869453	0.18455	FDPS
ENSG00000183454.18	211.197	-2.1546	0.41066	-5.24668	1.54861e-07	2.4141e-05	-1.98619	0.424289	GRIN2A
ENSG00000092051.18	1180.16	1.25834	0.240783	5.22602	1.73198e-07	2.67688e-05	1.16242	0.252475	JPH4
ENSG00000177551.5	919.944	-1.40428	0.268942	-5.22148	1.775e-07	2.72012e-05	-1.2953	0.278231	NHLH2
ENSG00000162694.14	1666.46	-0.952189	0.182744	-5.2105	1.88334e-07	2.86188e-05	-0.880724	0.188794	EXTL2
ENSG00000170893.4	762.407	2.04703	0.394841	5.18444	2.16665e-07	3.26496e-05	1.88377	0.418025	TRH
ENSG00000154080.14	116.124	1.95402	0.378567	5.16161	2.44836e-07	3.65899e-05	1.79677	0.398563	CHST9
ENSG00000072071.17	3925.2	0.710229	0.138672	5.12164	3.02893e-07	4.48755e-05	0.65783	0.1439	ADGRL1
ENSG00000125968.9	707.038	2.4833	0.485003	5.12016	3.0527e-07	4.48755e-05	2.27277	0.516926	ID1
ENSG00000156504.17	1822.82	1.044	0.203959	5.11865	3.07723e-07	4.48755e-05	0.961777	0.213604	PABIR2
ENSG00000101938.15	764.997	-1.41069	0.276051	-5.11026	3.2171e-07	4.65399e-05	-1.29625	0.286141	CHRDL1
ENSG00000249624.10	34.9657	-3.32822	0.653376	-5.09388	3.50811e-07	5.0347e-05	-3.05197	0.673281	ENSG00000249624
ENSG00000136535.15	265.65	-2.05635	0.405197	-5.07494	3.87621e-07	5.49215e-05	-1.88414	0.420279	TBR1
ENSG00000213190.4	5492.73	-0.727026	0.143274	-5.07438	3.8876e-07	5.49215e-05	-0.671262	0.147734	MLLT11
ENSG00000178235.8	567.044	1.81569	0.358212	5.06876	4.00406e-07	5.61283e-05	1.66426	0.379522	SLITRK1
ENSG00000079689.14	42.4916	2.54471	0.503507	5.05398	4.32703e-07	6.01889e-05	2.33007	0.528121	SCGN
ENSG00000147571.5	96.9269	3.86742	0.769474	5.02606	5.00666e-07	6.9111e-05	3.52785	0.824901	CRH
ENSG00000204624.8	609.17	0.98691	0.196465	5.02334	5.07809e-07	6.9566e-05	0.906342	0.205812	DISP3
ENSG00000143653.10	1579.07	-0.665742	0.1328	-5.01313	5.35527e-07	7.28115e-05	-0.611338	0.136962	SCCPDH
ENSG00000281453.1	73.4511	-1.92041	0.38519	-4.98563	6.17604e-07	8.33443e-05	-1.75372	0.400799	TGFB2-OT1
ENSG00000106714.18	254.784	2.10724	0.423399	4.97695	6.45927e-07	8.65207e-05	1.922	0.450731	CNTNAP3
ENSG00000100987.15	53.8738	2.80203	0.563942	4.96864	6.74232e-07	8.9648e-05	2.55444	0.597181	VSX1
ENSG00000023902.14	2786.12	-1.03219	0.208151	-4.95884	7.09136e-07	9.3089e-05	-0.944224	0.215997	PLEKHO1
ENSG00000157654.19	2571.28	-1.39152	0.280632	-4.9585	7.10406e-07	9.3089e-05	-1.27028	0.291628	PALM2AKAP2
ENSG00000107798.18	392.635	0.914847	0.184792	4.95069	7.39515e-07	9.62062e-05	0.837545	0.193359	LIPA
ENSG00000095596.12	95.2582	5.30248	1.07199	4.9464	7.5597e-07	9.6269e-05	4.81519	1.14591	CYP26A1
ENSG00000117625.14	1439.16	-0.670422	0.135515	-4.9472	7.52874e-07	9.6269e-05	-0.618483	0.139791	RCOR3
ENSG00000154265.16	935.333	-1.78271	0.360269	-4.94827	7.48766e-07	9.6269e-05	-1.62745	0.374413	ABCA5
ENSG00000116962.15	1020.26	-1.22665	0.248109	-4.94397	7.65459e-07	9.6327e-05	-1.1207	0.257897	NID1
ENSG00000188738.16	402.916	-2.35939	0.477266	-4.94356	7.67079e-07	9.6327e-05	-2.14892	0.495233	FSIP2
ENSG00000057252.13	1095.73	-0.969858	0.196552	-4.93435	8.04183e-07	0.00010029	-0.887584	0.204004	SOAT1
ENSG00000069275.13	26607.4	-1.24465	0.253581	-4.90829	9.18742e-07	0.000113792	-1.12991	0.263369	NUCKS1
ENSG00000272636.4	500.191	1.54232	0.314476	4.90441	9.37097e-07	0.000115276	1.40461	0.333741	DOC2B
ENSG00000080166.16	364.537	5.15879	1.05258	4.90111	9.52967e-07	0.000116436	4.66646	1.16105	DCT
ENSG00000136247.15	754.439	0.918448	0.187707	4.89299	9.93151e-07	0.000120531	0.8434	0.196843	ZDHHC4
ENSG00000159352.16	3001.23	-0.780586	0.159736	-4.88674	1.02521e-06	0.000123592	-0.711526	0.165522	PSMD4
ENSG00000166681.14	8197.63	0.789822	0.161707	4.88427	1.03813e-06	0.000124321	0.723564	0.169097	BEX3
ENSG00000129514.8	18.9864	-5.76151	1.18337	-4.86872	1.12323e-06	0.000133331	-0.160887	0.3441	FOXA1
ENSG00000156925.12	4044.9	1.40473	0.288573	4.86786	1.12811e-06	0.000133331	1.27706	0.306231	ZIC3
ENSG00000169085.13	383.399	-1.1907	0.245185	-4.85633	1.19581e-06	0.000140415	-1.08404	0.255452	VXN
ENSG00000143384.14	5814.37	-0.516843	0.106525	-4.85184	1.22319e-06	0.000141789	-0.4771	0.109242	MCL1
ENSG00000199352.1	41.5909	-4.13307	0.851694	-4.85277	1.21752e-06	0.000141789	-3.75111	0.879721	RNA5S1
ENSG00000184985.16	1361.35	1.46626	0.303667	4.82849	1.37569e-06	0.00015845	1.33065	0.322817	SORCS2
ENSG00000105880.7	289.182	2.03468	0.422387	4.81709	1.45668e-06	0.000164803	1.84316	0.452061	DLX5
ENSG00000138172.11	51.3051	2.54115	0.527465	4.81767	1.45243e-06	0.000164803	2.30179	0.557507	CALHM2
ENSG00000280987.4	107.684	10.1368	2.10443	4.81688	1.45819e-06	0.000164803	9.74052	3.25282	MATR3
ENSG00000101335.10	676.713	-1.35445	0.281665	-4.80872	1.51899e-06	0.000170608	-1.2278	0.293631	MYL9
ENSG00000096696.15	49.9969	4.37714	0.911289	4.80324	1.56117e-06	0.000173194	3.95535	0.967076	DSP
ENSG00000107249.24	2325.95	1.35079	0.281174	4.80411	1.55442e-06	0.000173194	1.22477	0.298609	GLIS3
ENSG00000116035.4	105.317	2.15425	0.449337	4.79428	1.6326e-06	0.000180015	1.94866	0.479227	VAX2
ENSG00000132718.9	2892.98	-1.20754	0.252025	-4.79134	1.65669e-06	0.000181563	-1.09702	0.262593	SYT11
ENSG00000248905.10	52.2357	4.89572	1.02228	4.78901	1.67606e-06	0.00018258	4.41639	1.10367	FMN1
ENSG00000128487.19	1558.08	-0.776765	0.162769	-4.77219	1.8223e-06	0.000196147	-0.708314	0.168908	SPECC1
ENSG00000143624.14	4850.77	-0.64752	0.135657	-4.77321	1.81311e-06	0.000196147	-0.592595	0.140165	INTS3
ENSG00000116906.13	2188.94	-0.585288	0.123716	-4.73092	2.23506e-06	0.000239151	-0.53609	0.12758	GNPAT
ENSG00000259129.6	122.426	-2.67461	0.566386	-4.72225	2.33255e-06	0.000248115	-2.41169	0.590677	LINC00648
ENSG00000092445.12	1853.85	-0.835356	0.177054	-4.71809	2.38068e-06	0.000251753	-0.759098	0.18412	TYRO3
ENSG00000157005.4	136.617	2.02846	0.432284	4.69244	2.69967e-06	0.000283826	1.82417	0.463935	SST
ENSG00000103154.10	870.155	1.03825	0.221553	4.68623	2.78281e-06	0.000290877	0.939124	0.234561	NECAB2
ENSG00000237945.8	422.964	-2.00742	0.429305	-4.67599	2.9254e-06	0.000304023	-1.80619	0.448834	LINC00649
ENSG00000148600.15	105.188	-1.51947	0.325073	-4.67426	2.9502e-06	0.000304849	-1.36884	0.340774	CDHR1
ENSG00000143772.11	658.036	-0.870063	0.186443	-4.66664	3.06166e-06	0.000312278	-0.788024	0.194351	ITPKB
ENSG00000162702.8	1716.59	-0.788227	0.168891	-4.66708	3.05513e-06	0.000312278	-0.715203	0.175801	ZNF281
ENSG00000165633.13	162.522	-1.3021	0.279072	-4.66582	3.07391e-06	0.000312278	-1.17386	0.292357	VSTM4
ENSG00000149090.13	46.2868	3.04191	0.653114	4.65754	3.20006e-06	0.000323278	2.73107	0.695682	PAMR1
ENSG00000143569.19	5488.39	-0.583016	0.12556	-4.64331	3.42874e-06	0.000344455	-0.532424	0.129551	UBAP2L
ENSG00000138795.10	1329.57	1.78718	0.385589	4.63494	3.57042e-06	0.000354746	1.60389	0.415004	LEF1
ENSG00000164626.9	259.64	-1.51855	0.327602	-4.63537	3.56299e-06	0.000354746	-1.36528	0.343224	KCNK5
ENSG00000126016.17	4865.84	0.62785	0.135781	4.624	3.76403e-06	0.000369918	0.571836	0.141793	AMOT
ENSG00000241790.2	32.559	20.3908	4.40899	4.62482	3.74916e-06	0.000369918	0.00349434	0.153834	ENO1P4
ENSG00000101871.17	4217.84	-0.914753	0.198044	-4.61893	3.85724e-06	0.000377029	-0.82544	0.206708	MID1
ENSG00000160803.8	2642.45	-0.570708	0.123678	-4.61448	3.94087e-06	0.000381085	-0.520932	0.127649	UBQLN4
ENSG00000185070.12	909.501	-1.20622	0.261384	-4.61473	3.93601e-06	0.000381085	-1.08459	0.273624	FLRT2
ENSG00000205542.11	41914.4	-1.22618	0.266199	-4.60626	4.09976e-06	0.00039434	-1.1019	0.278723	TMSB4X
ENSG00000128045.7	263.576	1.55988	0.338846	4.6035	4.15456e-06	0.000397497	1.39913	0.363047	RASL11B
ENSG00000265491.5	1190.13	-0.671151	0.146165	-4.59174	4.39559e-06	0.000418344	-0.610733	0.151718	RNF115
ENSG00000016082.15	154.927	2.12847	0.463797	4.58923	4.44884e-06	0.000421196	1.90367	0.500856	ISL1
ENSG00000143321.19	9247.39	-0.653689	0.142835	-4.57652	4.72782e-06	0.000445277	-0.59478	0.148074	HDGF
ENSG00000163430.12	8706.41	0.938023	0.205402	4.56677	4.95299e-06	0.000464067	0.844329	0.217809	FSTL1
ENSG00000143590.14	256.211	-1.74008	0.381829	-4.55722	5.18357e-06	0.00048069	-1.55657	0.400975	EFNA3
ENSG00000166265.13	382.688	1.10435	0.242323	4.55735	5.18035e-06	0.00048069	0.991303	0.257843	CYYR1
ENSG00000267520.2	30.3843	20.0817	4.4094	4.5543	5.25591e-06	0.000484911	0.00345263	0.153832	ENSG00000267520
ENSG00000120594.17	1276.2	1.01613	0.223279	4.55094	5.34073e-06	0.000487759	0.913125	0.237309	PLXDC2
ENSG00000143248.13	323.221	2.79258	0.613543	4.55157	5.32459e-06	0.000487759	2.48733	0.671595	RGS5
ENSG00000170370.12	112.55	3.54881	0.78096	4.54417	5.51525e-06	0.000501167	3.15575	0.855972	EMX2
ENSG00000133134.12	1024.86	1.11533	0.245539	4.54238	5.56214e-06	0.000502901	1.00121	0.261684	BEX2
ENSG00000166923.12	32.1654	2.98845	0.658411	4.53888	5.6555e-06	0.000508798	2.66684	0.700365	GREM1
ENSG00000156675.16	444.506	1.58661	0.349792	4.53588	5.73646e-06	0.000513527	1.41711	0.376452	RAB11FIP1
ENSG00000011052.21	58.173	2.64675	0.583835	4.53339	5.80438e-06	0.000517047	2.35906	0.62755	NME1-NME2
ENSG00000265590.10	338.881	1.59832	0.352837	4.52992	5.90058e-06	0.00052304	1.42696	0.379841	CFAP298-TCP10L
ENSG00000269994.3	52.3791	-2.61773	0.579361	-4.51831	6.23343e-06	0.000549849	-2.33362	0.608118	LINC02893
ENSG00000231806.4	317.094	1.29737	0.288201	4.5016	6.7444e-06	0.000592034	1.15895	0.308672	PCAT7
ENSG00000170161.7	147.555	-2.92219	0.649351	-4.50016	6.79021e-06	0.000593176	-2.60344	0.680074	ENSG00000170161
ENSG00000234996.4	86.0457	-1.40136	0.311632	-4.49683	6.8973e-06	0.000599634	-1.25085	0.328332	ACTG1P25
ENSG00000156531.18	5960.46	0.666127	0.148391	4.48899	7.15633e-06	0.000619177	0.59971	0.155698	PHF6
ENSG00000272674.4	519.906	0.944287	0.210509	4.48573	7.26642e-06	0.000625708	0.845842	0.22362	PCDHB16
ENSG00000185630.19	9212.62	-0.844276	0.188585	-4.47689	7.57377e-06	0.000649083	-0.757668	0.197251	PBX1
ENSG00000276168.1	1212.36	-2.01143	0.449562	-4.47421	7.66958e-06	0.000654193	-1.78908	0.472544	RN7SL1
ENSG00000132680.11	1469.45	-0.632229	0.141543	-4.46668	7.94434e-06	0.000674449	-0.57044	0.146999	KHDC4
ENSG00000076321.11	570.395	-0.717824	0.160788	-4.46441	8.02901e-06	0.000678451	-0.646905	0.167703	KLHL20
ENSG00000269900.3	14.955	-7.92888	1.77644	-4.46335	8.06893e-06	0.000678653	-0.0485342	0.165456	RMRP
ENSG00000133056.14	3474.05	-0.777956	0.174856	-4.44912	8.62239e-06	0.000721846	-0.697955	0.182681	PIK3C2B
ENSG00000151883.19	481.583	-1.15912	0.26151	-4.43242	9.31827e-06	0.000776508	-1.03289	0.275238	PARP8
ENSG00000108231.14	940.3	1.59024	0.358867	4.43128	9.36756e-06	0.000777035	1.41209	0.388454	LGI1
ENSG00000185222.10	1799.22	0.804196	0.181608	4.4282	9.50219e-06	0.000782654	0.718374	0.192344	TCEAL9
ENSG00000248329.6	76.2845	-2.97166	0.671143	-4.42776	9.52186e-06	0.000782654	-2.63391	0.70541	APELA
ENSG00000143198.13	2391.63	-1.37941	0.312174	-4.41871	9.92897e-06	0.000812424	-1.22365	0.329308	MGST3
ENSG00000285053.1	723.887	-0.734674	0.166317	-4.41732	9.99338e-06	0.00081401	-0.658481	0.173722	TBCE
ENSG00000137642.13	1953.96	-1.06954	0.242349	-4.41324	1.01833e-05	0.000825758	-0.952308	0.254836	SORL1
ENSG00000018236.15	685.592	2.04623	0.464477	4.40545	1.05566e-05	0.000852209	1.81011	0.507124	CNTN1
ENSG00000251363.3	20.3762	-3.54391	0.804892	-4.40297	1.0678e-05	0.000858179	-3.13502	0.845164	LINC02315
ENSG00000115423.19	177.306	1.35211	0.307204	4.40134	1.07586e-05	0.000860828	1.19902	0.330436	DNAH6
ENSG00000177133.13	60.0484	2.56312	0.583937	4.38937	1.13677e-05	0.000905563	2.26234	0.632655	PRDM16-DT
ENSG00000075275.18	677.344	1.22822	0.279954	4.38721	1.14814e-05	0.000910605	1.08871	0.301257	CELSR1
ENSG00000138115.15	22.7423	-3.87314	0.883072	-4.38599	1.1546e-05	0.000911727	-0.166509	0.359063	CYP2C8
ENSG00000139800.9	1391.96	1.2896	0.294863	4.37354	1.22248e-05	0.000961137	1.14208	0.318115	ZIC5
ENSG00000153246.13	57.0998	2.10764	0.482275	4.3702	1.24131e-05	0.000971715	1.86039	0.52214	PLA2R1
ENSG00000143207.21	1295.61	-0.76057	0.174215	-4.36569	1.26723e-05	0.000986358	-0.679636	0.182363	COP1
ENSG00000171757.17	57.1981	-1.82322	0.41769	-4.36501	1.27119e-05	0.000986358	-1.61107	0.442104	LRRC34
ENSG00000259024.6	84.5939	2.54681	0.58358	4.36412	1.27638e-05	0.000986358	2.24279	0.63758	TVP23C-CDRT4
ENSG00000101811.14	912.221	0.875393	0.201067	4.35374	1.33834e-05	0.00102984	0.77914	0.214098	CSTF2
ENSG00000169905.13	1636.09	-0.767012	0.176387	-4.34846	1.37098e-05	0.00105049	-0.684515	0.184733	TOR1AIP2
ENSG00000223551.1	752.93	-1.45722	0.335198	-4.34734	1.37801e-05	0.00105142	-1.28812	0.354244	TMSB4XP4
ENSG00000081721.12	541.855	-0.75447	0.173674	-4.34418	1.39794e-05	0.00106214	-0.673441	0.181927	DUSP12
ENSG00000146242.9	5076.02	1.55468	0.357974	4.34299	1.40557e-05	0.00106347	1.37158	0.389255	TPBG
ENSG00000244227.8	99.8724	3.22041	0.741944	4.3405	1.4216e-05	0.00107112	2.82512	0.821816	LRRC77P
ENSG00000100767.17	1501.94	1.17892	0.272482	4.32657	1.51447e-05	0.00112238	1.04211	0.293738	PAPLN
ENSG00000129757.15	6013.99	0.963315	0.22265	4.32659	1.51437e-05	0.00112238	0.857842	0.238241	CDKN1C
ENSG00000143155.13	1288.22	-0.590108	0.136388	-4.32668	1.5137e-05	0.00112238	-0.531183	0.141691	TIPRL
ENSG00000162946.23	181.556	-1.13607	0.262557	-4.32693	1.51202e-05	0.00112238	-1.00538	0.277644	DISC1
ENSG00000204147.11	301.773	-0.939444	0.217212	-4.32501	1.52523e-05	0.00112574	-0.833534	0.228913	ASAH2B
ENSG00000085552.18	1683.91	-0.596977	0.138095	-4.32296	1.53952e-05	0.00113167	-0.535671	0.14354	IGSF9
ENSG00000163754.18	888.518	1.0544	0.244156	4.31856	1.57051e-05	0.00114978	0.931832	0.262377	GYG1
ENSG00000119681.12	241.64	1.40042	0.324354	4.31756	1.57762e-05	0.00115032	1.23511	0.350927	LTBP2
ENSG00000268041.3	27.4874	-2.98029	0.690821	-4.31413	1.60234e-05	0.00116366	-2.62027	0.729929	ERFL
ENSG00000112232.10	312.265	-0.862768	0.200111	-4.31145	1.62187e-05	0.00117313	-0.765897	0.210663	KHDRBS2
ENSG00000094975.14	2841.14	-0.654493	0.151944	-4.30746	1.65143e-05	0.00118504	-0.583104	0.158509	SUCO
ENSG00000187595.17	91.4844	2.04639	0.475032	4.30789	1.64818e-05	0.00118504	1.79654	0.518403	ZNF385C
ENSG00000143157.12	2810.62	-0.619057	0.143861	-4.30315	1.68385e-05	0.00120352	-0.555636	0.149789	POGK
ENSG00000082482.14	390.36	-1.47666	0.343676	-4.29667	1.73381e-05	0.00121994	-1.29948	0.364038	KCNK2
ENSG00000143379.13	2331.4	-0.529717	0.123274	-4.29707	1.73074e-05	0.00121994	-0.476154	0.127554	SETDB1
ENSG00000175137.11	1230.6	-0.622253	0.144785	-4.29778	1.72521e-05	0.00121994	-0.555739	0.150786	SH3BP5L
ENSG00000243414.6	19.3257	-4.93312	1.14812	-4.29667	1.73381e-05	0.00121994	-0.0887831	0.19531	TICAM2
ENSG00000198860.14	879.286	-0.699051	0.163213	-4.28305	1.84352e-05	0.00129211	-0.622878	0.170809	TSEN15
ENSG00000162599.17	241.545	1.56137	0.365091	4.27666	1.89717e-05	0.00132458	1.37032	0.397315	NFIA
ENSG00000196358.12	388.609	1.59464	0.37416	4.26192	2.0268e-05	0.00140424	1.39766	0.408498	NTNG2
ENSG00000257522.7	52.6562	3.01617	0.707629	4.26236	2.0228e-05	0.00140424	2.63258	0.783266	ENSG00000257522
ENSG00000179776.19	73.3733	-1.60863	0.378653	-4.24831	2.15391e-05	0.00148661	-1.41076	0.402776	CDH5
ENSG00000187955.13	459.609	1.67738	0.395032	4.24619	2.17434e-05	0.001495	1.46778	0.432372	COL14A1
ENSG00000139793.20	370.098	0.975878	0.230098	4.24115	2.22378e-05	0.00152321	0.860006	0.246914	MBNL2
ENSG00000119673.16	295.255	-0.879874	0.207541	-4.23951	2.24006e-05	0.00152856	-0.77501	0.219033	ACOT2
ENSG00000070961.16	3717.53	0.84238	0.199456	4.22339	2.40657e-05	0.00163602	0.739719	0.213139	ATP2B1
ENSG00000266472.6	1540.79	-0.68791	0.163006	-4.22016	2.44124e-05	0.00165337	-0.611236	0.170748	MRPS21
ENSG00000075945.13	1258.3	-0.582495	0.138155	-4.21623	2.48417e-05	0.00167617	-0.522287	0.143786	KIFAP3
ENSG00000163348.4	2098.29	-0.637733	0.15134	-4.21392	2.50975e-05	0.00168713	-0.566838	0.158056	PYGO2
ENSG00000082556.14	1143.2	1.3354	0.317165	4.21044	2.54874e-05	0.00170699	1.16778	0.345568	OPRK1
ENSG00000176840.13	56.3455	2.4586	0.584336	4.20751	2.58202e-05	0.0017229	2.13897	0.644285	MIR7-3HG
ENSG00000066056.14	72.9149	-1.91057	0.45462	-4.20258	2.63895e-05	0.00175442	-1.66749	0.484244	TIE1
ENSG00000183117.20	559.256	-5.32738	1.2681	-4.20109	2.65636e-05	0.00175952	-0.0525796	0.16752	CSMD1
ENSG00000162873.15	4017.54	-0.752304	0.179164	-4.19897	2.6813e-05	0.00176956	-0.664488	0.188302	KLHDC8A
ENSG00000274012.1	1062.91	-1.79713	0.42817	-4.19724	2.7019e-05	0.00177024	-1.56671	0.454857	RN7SL2
ENSG00000286707.1	108.09	2.93149	0.698384	4.19753	2.69838e-05	0.00177024	2.54279	0.779623	ENSG00000286707
ENSG00000159377.11	3099.95	-0.619926	0.148189	-4.18335	2.87244e-05	0.00187517	-0.551737	0.154727	PSMB4
ENSG00000117139.18	6786.28	-0.592026	0.141668	-4.17895	2.92853e-05	0.00190491	-0.527255	0.147453	KDM5B
ENSG00000125355.16	1005.75	1.17998	0.28284	4.1719	3.02076e-05	0.00195786	1.03139	0.307273	TMEM255A
ENSG00000179542.16	96.4468	-1.68724	0.404691	-4.16921	3.05656e-05	0.00197399	-1.47019	0.431355	SLITRK4
ENSG00000198785.7	614.746	4.31455	1.03555	4.16644	3.09396e-05	0.00199104	3.71543	1.20566	GRIN3A
ENSG00000112852.7	2754.68	-3.75215	0.903266	-4.15399	3.26731e-05	0.00209513	-0.106291	0.215855	PCDHB2
ENSG00000134363.12	720.694	-1.16357	0.280229	-4.1522	3.29293e-05	0.0021041	-1.01348	0.297862	FST
ENSG00000115844.11	852.927	1.22249	0.294548	4.15038	3.31918e-05	0.0021134	1.0665	0.320841	DLX2
ENSG00000100504.17	218.11	1.34496	0.32422	4.14831	3.34941e-05	0.00212517	1.17065	0.35335	PYGL
ENSG00000143228.13	1544.91	-0.93664	0.226451	-4.13616	3.53159e-05	0.00223293	-0.811661	0.240007	NUF2
ENSG00000162733.19	182.961	2.42428	0.586458	4.13377	3.56864e-05	0.00224849	2.09327	0.655341	DDR2
ENSG00000105967.16	98.5991	9.95118	2.40934	4.13024	3.62379e-05	0.00227531	0.0156294	0.154966	TFEC
ENSG00000006283.18	117.897	2.09667	0.507875	4.12832	3.65424e-05	0.00227879	1.81224	0.561445	CACNA1G
ENSG00000102385.13	376.911	0.912002	0.220915	4.1283	3.65453e-05	0.00227879	0.797911	0.23766	DRP2
ENSG00000143256.5	934.077	-0.651504	0.158045	-4.12226	3.75177e-05	0.00233138	-0.575553	0.165678	PFDN2
ENSG00000244617.3	14.9794	6.93583	1.68313	4.12078	3.77588e-05	0.00233833	6.28823	2.58063	ASPRV1
ENSG00000131668.14	35.8244	2.26728	0.551047	4.11449	3.88044e-05	0.00239488	1.9613	0.60172	BARX1
ENSG00000058673.17	5267.74	-0.515926	0.12548	-4.11161	3.92908e-05	0.00240846	-0.459631	0.130114	ZC3H11A
ENSG00000089250.20	28.5006	-2.45597	0.597279	-4.11193	3.92367e-05	0.00240846	-2.12553	0.638408	NOS1
ENSG00000196569.14	895.34	1.36105	0.331244	4.10891	3.97524e-05	0.00242852	1.17997	0.363368	LAMA2
ENSG00000152092.16	3800.88	-0.640939	0.156035	-4.10766	3.9969e-05	0.00243353	-0.565621	0.163476	ASTN1
ENSG00000131778.20	1689.86	-0.679648	0.165596	-4.10425	4.05637e-05	0.00246145	-0.598416	0.173931	CHD1L
ENSG00000078328.23	223.082	-2.01175	0.490394	-4.10232	4.09033e-05	0.00246552	-1.74113	0.523449	RBFOX1
ENSG00000125868.16	1299.14	0.798402	0.194616	4.10245	4.08794e-05	0.00246552	0.699495	0.208586	DSTN
ENSG00000186603.7	22.3483	-3.54451	0.864258	-4.10122	4.1098e-05	0.00246902	-0.152981	0.308945	HPDL
ENSG00000143742.14	9553.84	-0.580825	0.141827	-4.09529	4.21642e-05	0.00252469	-0.516239	0.147919	SRP9
ENSG00000247498.11	16.3082	6.79545	1.66142	4.09015	4.31088e-05	0.00257273	6.1282	2.53795	GPRC5D-AS1
ENSG00000081138.14	975.227	-1.19944	0.29352	-4.0864	4.3812e-05	0.0026061	-1.03528	0.312869	CDH7
ENSG00000102172.16	13838.2	-1.31005	0.321192	-4.07873	4.52831e-05	0.00268477	-1.13848	0.342718	SMS
ENSG00000143621.17	6688.47	-0.624065	0.153152	-4.0748	4.60535e-05	0.00272152	-0.547119	0.160435	ILF2
ENSG00000143549.21	5804.52	-0.741062	0.181911	-4.07376	4.62611e-05	0.00272488	-0.651063	0.192101	TPM3
ENSG00000143771.12	964.727	-0.673066	0.165345	-4.07067	4.68776e-05	0.00275223	-0.591622	0.173852	CNIH4
ENSG00000116679.16	4068.47	-0.568404	0.139725	-4.06803	4.74114e-05	0.00276893	-0.502996	0.145721	IVNS1ABP
ENSG00000163374.20	1611.13	-0.6191	0.152197	-4.06775	4.74683e-05	0.00276893	-0.545697	0.159397	YY1AP1
ENSG00000283503.3	67.1631	2.23429	0.550451	4.05902	4.92785e-05	0.00286528	1.91919	0.611711	LINC01902
ENSG00000143416.21	932.061	-1.00689	0.24819	-4.05692	4.97233e-05	0.00287933	-0.873729	0.264335	SELENBP1
ENSG00000272602.6	32.2217	4.56934	1.12646	4.05638	4.98385e-05	0.00287933	4.00261	1.06114	ZNF595
ENSG00000120645.12	133.393	1.50589	0.371577	4.05269	5.06331e-05	0.00288832	1.29847	0.409041	IQSEC3
ENSG00000160710.18	8177.66	-0.518509	0.127908	-4.05377	5.03985e-05	0.00288832	-0.464735	0.13261	ADAR
ENSG00000174279.5	18.7321	4.02427	0.992949	4.05285	5.05984e-05	0.00288832	3.47783	1.03765	EVX2
ENSG00000278233.1	918.662	-3.9364	0.970909	-4.05434	5.02758e-05	0.00288832	-0.0892413	0.195573	RNA5-8SN2
ENSG00000108684.15	38.2927	-2.57283	0.635778	-4.04675	5.19337e-05	0.00290649	-2.21449	0.68131	ASIC2
ENSG00000134333.14	1229.17	-0.914975	0.226085	-4.04704	5.18686e-05	0.00290649	-0.795369	0.240252	LDHA
ENSG00000149633.12	184.015	2.95694	0.730301	4.04894	5.14508e-05	0.00290649	2.5281	0.833363	KIAA1755
ENSG00000182004.13	1895.21	-0.798662	0.197426	-4.04538	5.22375e-05	0.00290649	-0.696501	0.209031	SNRPE
ENSG00000187091.14	505.761	0.849059	0.2098	4.04699	5.18802e-05	0.00290649	0.740195	0.225841	PLCD1
ENSG00000187479.8	84.2465	1.43627	0.354864	4.04738	5.17932e-05	0.00290649	1.23799	0.38862	C11orf96
ENSG00000237238.3	274.419	-1.52121	0.376004	-4.04573	5.21603e-05	0.00290649	-1.31227	0.402748	BMS1P10
ENSG00000267745.1	42.4206	-1.84827	0.456618	-4.04774	5.17147e-05	0.00290649	-1.59291	0.489886	ENSG00000267745
ENSG00000074047.22	3131.73	-0.737816	0.18247	-4.0435	5.26601e-05	0.00292102	-0.645219	0.192611	GLI2
ENSG00000106689.11	2664.06	1.44154	0.356754	4.04071	5.32887e-05	0.00294685	1.23829	0.39483	LHX2
ENSG00000187391.22	1593.54	0.720518	0.178369	4.03948	5.35705e-05	0.0029534	0.632721	0.190539	MAGI2
ENSG00000165588.19	2001.43	1.00034	0.247831	4.03638	5.42817e-05	0.00298351	0.866878	0.269554	OTX2
ENSG00000169071.15	128.932	1.7905	0.444044	4.03227	5.52415e-05	0.00302707	1.53629	0.493138	ROR2
ENSG00000285799.1	150.029	-6.05225	1.50255	-4.028	5.62531e-05	0.00307319	-0.0388087	0.16117	ENSG00000285799
ENSG00000135407.11	79.7008	2.1298	0.528995	4.02613	5.67023e-05	0.0030884	1.82347	0.589924	AVIL
ENSG00000286797.1	20.4793	-2.62938	0.653602	-4.0229	5.74854e-05	0.00312165	-2.25857	0.699838	ENSG00000286797
ENSG00000135801.10	790.739	-0.628997	0.15647	-4.01991	5.82196e-05	0.00314353	-0.552258	0.16428	TAF5L
ENSG00000164318.18	104.092	2.75115	0.684392	4.01985	5.8236e-05	0.00314353	2.34724	0.774588	EGFLAM
ENSG00000163463.13	953.464	-1.16201	0.289196	-4.01805	5.86807e-05	0.00315811	-1.00038	0.309209	KRTCAP2
ENSG00000134077.16	1062.74	-1.1677	0.290949	-4.01342	5.98449e-05	0.0032112	-1.00787	0.311236	THUMPD3
ENSG00000134569.10	3848.54	0.943181	0.23507	4.01234	6.01208e-05	0.00321646	0.818735	0.255164	LRP4
ENSG00000143420.19	4333.09	-0.596018	0.148618	-4.01041	6.06131e-05	0.00323323	-0.524545	0.155595	ENSA
ENSG00000170382.12	929.749	-1.04909	0.262051	-4.0034	6.24398e-05	0.00332088	-0.906026	0.279943	LRRN2
ENSG00000124313.18	102.888	1.46871	0.367698	3.99434	6.48757e-05	0.00344031	1.25883	0.404525	IQSEC2
ENSG00000162367.12	22.045	-2.90067	0.726765	-3.99121	6.57381e-05	0.00346572	-2.48376	0.778521	TAL1
ENSG00000162551.14	407.351	1.90328	0.476788	3.99188	6.55527e-05	0.00346572	1.62286	0.535021	ALPL
ENSG00000276386.1	21.1361	3.15554	0.791229	3.98815	6.65903e-05	0.00350045	2.70598	0.84385	CNTNAP3P2
ENSG00000222328.1	28.1135	-4.19532	1.05245	-3.98623	6.71304e-05	0.00351861	-0.0891914	0.195333	RNU2-2P
ENSG00000136643.12	774.731	-0.755623	0.189922	-3.97859	6.93248e-05	0.00362312	-0.655807	0.201253	RPS6KC1
ENSG00000228999.4	18.2509	7.43083	1.87073	3.97215	7.12268e-05	0.0037118	0.0396946	0.161465	ENSG00000228999
ENSG00000132205.11	83.9356	-1.23012	0.310027	-3.96779	7.25422e-05	0.00375868	-1.056	0.333718	EMILIN2
ENSG00000198814.14	686.037	0.883283	0.222592	3.96818	7.24249e-05	0.00375868	0.76314	0.241329	GK
ENSG00000230590.12	868.372	-1.12088	0.283338	-3.95598	7.62199e-05	0.00393796	-0.962379	0.303681	FTX
ENSG00000168389.18	345.338	-0.80252	0.202978	-3.95373	7.69413e-05	0.0039639	-0.694087	0.215926	MFSD2A
ENSG00000163041.13	22650.8	-0.516306	0.13062	-3.95274	7.7261e-05	0.00396907	-0.455194	0.135894	H3-3A
ENSG00000054277.14	688.58	-0.919018	0.232727	-3.94891	7.85084e-05	0.00402172	-0.793288	0.248574	OPN3
ENSG00000144596.13	631.793	1.25725	0.318707	3.94484	7.98543e-05	0.00407911	1.07599	0.352173	GRIP2
ENSG00000231711.2	33.6044	2.48028	0.629365	3.94092	8.11708e-05	0.00413468	2.10768	0.702222	LINC00899
ENSG00000117153.16	1276.75	-0.539292	0.136905	-3.93916	8.17658e-05	0.00415329	-0.47485	0.142902	KLHL12
ENSG00000172638.13	551.804	-0.848804	0.215863	-3.93215	8.41905e-05	0.00425256	-0.732569	0.23023	EFEMP2
ENSG00000214796.9	266.665	-1.00185	0.254751	-3.93265	8.40149e-05	0.00425256	-0.860712	0.273299	TUBA5P
ENSG00000260735.2	49.5584	4.92092	1.25255	3.92872	8.53992e-05	0.0043016	4.1314	1.48341	ENSG00000260735
ENSG00000047410.14	6603.84	-0.513675	0.130888	-3.92452	8.69016e-05	0.00436512	-0.45227	0.136235	TPR
ENSG00000184307.17	38.1273	2.7364	0.697969	3.92051	8.83614e-05	0.00442615	2.31377	0.786692	ZDHHC23
ENSG00000240240.9	64.1467	-1.41436	0.361246	-3.91523	9.03188e-05	0.0045117	-1.20536	0.390655	ENSG00000240240
ENSG00000196092.14	293.605	3.65177	0.933021	3.91391	9.08118e-05	0.00452383	3.06204	1.1051	PAX5
ENSG00000186283.14	768.388	-0.648321	0.165729	-3.91193	9.15603e-05	0.00454859	-0.563553	0.174871	TOR3A
ENSG00000110092.4	5476.63	0.703428	0.179966	3.90868	9.28018e-05	0.00459763	0.608732	0.193337	CCND1
ENSG00000172260.15	481.162	-1.2422	0.317866	-3.90794	9.30868e-05	0.00459915	-1.0603	0.342524	NEGR1
ENSG00000154096.14	843.017	-0.785295	0.201011	-3.90672	9.35569e-05	0.00460978	-0.6773	0.213907	THY1
ENSG00000092841.19	9887.51	-0.794348	0.203528	-3.9029	9.50463e-05	0.00463728	-0.684312	0.216572	MYL6
ENSG00000117724.14	15132.7	-0.831776	0.213065	-3.90386	9.46693e-05	0.00463728	-0.708971	0.22709	CENPF
ENSG00000125378.16	25.1504	3.89104	0.996893	3.90316	9.49444e-05	0.00463728	3.28934	1.1021	BMP4
ENSG00000188739.15	675.024	-0.680351	0.17433	-3.90266	9.51409e-05	0.00463728	-0.589729	0.184433	RBM34
ENSG00000160753.16	1594.6	-0.704403	0.180531	-3.90185	9.54615e-05	0.00464041	-0.609167	0.191213	RUSC1
ENSG00000075391.17	3448.22	-0.99695	0.256332	-3.8893	0.000100535	0.00484793	-0.851894	0.275043	RASAL2
ENSG00000143502.16	43.1274	-1.96063	0.504065	-3.88964	0.000100392	0.00484793	-1.66136	0.546711	SUSD4
ENSG00000285508.1	85.5152	1.52138	0.391088	3.89013	0.000100192	0.00484793	1.29022	0.43412	MKKS
ENSG00000112319.20	79.1428	2.12891	0.547526	3.88824	0.000100974	0.00485614	1.7958	0.616663	EYA4
ENSG00000154529.15	389.787	1.29487	0.333399	3.88385	0.000102816	0.00493164	1.09863	0.3706	CNTNAP3B
ENSG00000227885.3	42.4673	1.95644	0.503942	3.88228	0.000103481	0.00494825	1.65307	0.559844	ENSG00000227885
ENSG00000250120.8	75.1724	-2.49971	0.644032	-3.88134	0.000103881	0.00494825	-2.11485	0.696549	PCDHA10
ENSG00000259001.3	28.9677	-3.48007	0.89667	-3.8811	0.000103984	0.00494825	-0.119972	0.235096	ENSG00000259001
ENSG00000008394.13	776.383	0.881912	0.227455	3.8773	0.000105621	0.00501296	0.754927	0.247994	MGST1
ENSG00000162736.17	3094.03	-0.573911	0.148326	-3.86925	0.000109169	0.00516781	-0.495385	0.155701	NCSTN
ENSG00000140450.9	1037.39	0.777551	0.201005	3.86832	0.000109587	0.00517404	0.668054	0.217577	ARRDC4
ENSG00000158864.13	2621.76	-0.566947	0.146699	-3.86471	0.000111223	0.0052309	-0.494508	0.153857	NDUFS2
ENSG00000169129.15	145.307	2.69078	0.696301	3.86438	0.00011137	0.0052309	2.25288	0.804763	AFAP1L2
ENSG00000116132.12	311.701	2.29517	0.594029	3.86374	0.000111665	0.00523118	1.9248	0.682452	PRRX1
ENSG00000177839.7	338.063	1.46447	0.379352	3.86046	0.000113172	0.00528808	1.23637	0.425177	PCDHB9
ENSG00000197935.7	148.332	0.9856	0.255629	3.85559	0.000115453	0.00538075	0.839356	0.279402	ZNF311
ENSG00000230043.1	1161.34	-1.02087	0.264841	-3.85466	0.000115889	0.00538718	-0.869893	0.284797	TMSB4XP6
ENSG00000008441.19	61.2866	4.08862	1.06197	3.85004	0.000118099	0.00547311	3.40313	1.26601	NFIX
ENSG00000101825.8	332.534	0.932709	0.242291	3.84953	0.000118343	0.00547311	0.794692	0.265275	MXRA5
ENSG00000229847.9	208.398	4.44998	1.15626	3.8486	0.000118797	0.0054801	3.67651	1.41375	EMX2OS
ENSG00000121871.4	176.273	-1.28443	0.334084	-3.84463	0.000120732	0.00554879	-1.08805	0.361825	SLITRK3
ENSG00000134595.9	9229.84	-1.27586	0.331883	-3.8443	0.000120899	0.00554879	-1.07539	0.358696	SOX3
ENSG00000223546.8	161.346	1.25094	0.32611	3.83594	0.000125083	0.00572628	1.05666	0.362334	LINC00630
ENSG00000272573.6	23.1492	7.51542	1.96479	3.82506	0.00013074	0.00597013	0.0316634	0.15864	MUSTN1
ENSG00000233639.8	881.309	-0.980668	0.256469	-3.82372	0.000131451	0.00598748	-0.833264	0.276126	PANTR1
ENSG00000170577.8	43.0116	2.64688	0.692392	3.8228	0.000131945	0.0059949	2.21149	0.787793	SIX2
ENSG00000117477.13	343.579	-0.742172	0.194247	-3.82076	0.00013304	0.00602948	-0.636187	0.207209	CCDC181
ENSG00000143401.15	6682.75	-0.828688	0.217114	-3.81683	0.000135179	0.00611111	-0.706765	0.232377	ANP32E
ENSG00000162714.13	2372.82	-0.631501	0.165641	-3.81247	0.000137584	0.00620434	-0.544152	0.175097	ZNF496
ENSG00000160679.13	3447.45	-0.553837	0.145383	-3.8095	0.000139247	0.00626371	-0.477671	0.152535	CHTOP
ENSG00000021355.13	153.668	1.20018	0.315199	3.80769	0.00014027	0.00626713	1.01143	0.349659	SERPINB1
ENSG00000159348.13	387.434	-0.740089	0.194375	-3.80753	0.000140363	0.00626713	-0.633542	0.207409	CYB5R1
ENSG00000173041.12	176.202	1.34692	0.353646	3.80866	0.000139723	0.00626713	1.13227	0.394968	ZNF680
ENSG00000000460.17	557.789	-0.860605	0.226085	-3.80656	0.000140914	0.00627623	-0.732915	0.242673	C1orf112
ENSG00000198838.14	263.712	-1.56047	0.410618	-3.80031	0.000144516	0.00642084	-1.31171	0.44638	RYR3
ENSG00000069702.11	129.235	-1.69078	0.445151	-3.79822	0.00014574	0.0064589	-1.42016	0.484505	TGFBR3
ENSG00000177954.14	6869.28	-0.559055	0.147212	-3.79763	0.000146087	0.0064589	-0.484606	0.154528	RPS27
ENSG00000163565.20	361.984	-1.42236	0.374782	-3.79518	0.000147539	0.00650719	-1.19662	0.407202	IFI16
ENSG00000166147.15	1510.82	1.02175	0.269352	3.79338	0.000148612	0.00652971	0.862284	0.298237	FBN1
ENSG00000229563.7	21.7376	4.26592	1.12465	3.79311	0.000148772	0.00652971	3.55431	1.26653	LINC01204
ENSG00000104447.13	896.111	0.853891	0.225482	3.78696	0.0001525	0.00666346	0.724767	0.24688	TRPS1
ENSG00000175267.15	20.544	3.47956	0.918847	3.78687	0.000152556	0.00666346	2.8982	1.03584	VWA3A
ENSG00000114115.10	1209.92	1.17559	0.310531	3.78573	0.000153256	0.00667788	0.98802	0.347017	RBP1
ENSG00000110841.14	647.632	0.908416	0.240043	3.7844	0.000154082	0.00668278	0.769025	0.263836	PPFIBP1
ENSG00000164853.9	512.334	-1.08221	0.28597	-3.78436	0.000154107	0.00668278	-0.912018	0.309588	UNCX
ENSG00000117394.24	9866.65	0.794868	0.210119	3.78294	0.000154988	0.00670489	0.676713	0.229184	SLC2A1
ENSG00000143376.14	2002.69	-0.616361	0.163132	-3.7783	0.000157901	0.00681461	-0.530527	0.172392	SNX27
ENSG00000117122.14	1169.54	1.06292	0.281397	3.77728	0.00015855	0.00682633	0.896533	0.312624	MFAP2
ENSG00000101134.12	708.719	1.27945	0.338876	3.77558	0.000159633	0.00685662	1.07528	0.380024	DOK5
ENSG00000287168.2	156.336	0.988938	0.262317	3.77001	0.000163239	0.00699492	0.834011	0.288706	ENSG00000287168
ENSG00000006282.21	518.4	0.708297	0.188021	3.76712	0.000165145	0.00705984	0.602011	0.203229	SPATA20
ENSG00000010310.9	65.4593	-2.76552	0.734512	-3.76511	0.000166473	0.00709983	-0.183374	0.426063	GIPR
ENSG00000255794.10	1244.97	1.2414	0.329933	3.76258	0.000168171	0.0071554	1.03905	0.3706	RMST
ENSG00000167785.9	544.235	-0.761264	0.202422	-3.76079	0.00016938	0.00718989	-0.648552	0.216718	ZNF558
ENSG00000237298.10	363.72	1.16363	0.309717	3.75708	0.000171909	0.00728017	0.975264	0.346234	TTN-AS1
ENSG00000169840.5	95.8092	-2.07849	0.553513	-3.75509	0.000173278	0.00732101	-1.73307	0.60505	GSX1
ENSG00000152061.24	612.317	-1.19499	0.318295	-3.75437	0.00017378	0.00732508	-1.00285	0.345928	RABGAP1L
ENSG00000100505.14	643.361	0.963402	0.256713	3.75285	0.000174838	0.00735257	0.811866	0.283936	TRIM9
ENSG00000064489.23	72.2167	1.92022	0.511834	3.75165	0.000175677	0.00735363	1.59358	0.582105	BORCS8-MEF2B
ENSG00000203668.3	1533.13	-0.655177	0.174628	-3.75184	0.000175539	0.00735363	-0.560048	0.185458	CHML
ENSG00000168461.13	1113.71	0.891755	0.237806	3.74992	0.000176888	0.00738723	0.750311	0.261975	RAB31
ENSG00000135845.10	653.668	-0.689022	0.183804	-3.74867	0.000177775	0.00740715	-0.588077	0.195832	PIGC
ENSG00000155966.14	1154.66	0.874685	0.233696	3.74284	0.000181954	0.00756383	0.738075	0.257199	AFF2
ENSG00000121898.13	23.9999	3.39209	0.907343	3.73849	0.000185129	0.00767817	2.80281	1.03494	CPXM2
ENSG00000186141.9	693.533	-0.667122	0.17852	-3.73697	0.000186251	0.00769026	-0.569592	0.189933	POLR3C
ENSG00000279407.1	111.54	-1.32909	0.355662	-3.73694	0.000186271	0.00769026	-1.11085	0.388484	ENSG00000279407
ENSG00000178233.18	2480.31	-0.557147	0.14925	-3.73299	0.000189223	0.00779436	-0.480322	0.156989	TMEM151B
ENSG00000168646.14	1690.54	1.57849	0.423005	3.73162	0.000190255	0.00781904	1.31156	0.483182	AXIN2
ENSG00000138185.20	82.7009	1.67242	0.448477	3.72911	0.000192157	0.00787929	1.3862	0.509862	ENTPD1
ENSG00000144355.15	1172.27	1.13311	0.303941	3.72807	0.000192955	0.00788449	0.946328	0.340723	DLX1
ENSG00000259865.1	169.853	-0.954201	0.255969	-3.7278	0.000193155	0.00788449	-0.802626	0.277514	ENSG00000259865
ENSG00000259207.9	132.657	2.02603	0.543823	3.72554	0.000194899	0.00793776	1.67141	0.628211	ITGB3
ENSG00000173614.14	249.631	0.768716	0.206401	3.72439	0.000195791	0.00795617	0.650702	0.22454	NMNAT1
ENSG00000155816.21	1830.44	-0.974363	0.261859	-3.72094	0.000198482	0.00804741	-0.818326	0.28348	FMN2
ENSG00000269896.2	196.506	-2.67908	0.721005	-3.71575	0.000202602	0.00819609	-2.21882	0.788509	ENSG00000269896
ENSG00000150672.18	148.046	-1.1704	0.315536	-3.70926	0.000207867	0.00839029	-0.977781	0.344229	DLG2
ENSG00000154274.15	72.3118	1.79816	0.485041	3.70723	0.000209537	0.00843886	1.48443	0.553647	C4orf19
ENSG00000233237.8	881.925	1.11834	0.301872	3.7047	0.000211645	0.00850484	0.931304	0.338779	LINC00472
ENSG00000230316.8	4201.53	-1.37963	0.373008	-3.69865	0.000216745	0.00869047	-1.14647	0.407699	FEZF1-AS1
ENSG00000143799.14	15220	-0.829305	0.224919	-3.68713	0.000226796	0.00907333	-0.697276	0.242484	PARP1
ENSG00000114654.8	1028.75	0.780056	0.211683	3.68501	0.00022869	0.00912891	0.656622	0.23194	EFCC1
ENSG00000257126.6	8.31309	6.50138	1.76582	3.68178	0.000231609	0.00922509	5.55929	2.67239	FOXG1-AS1
ENSG00000135749.19	885.359	-1.14039	0.310195	-3.67636	0.000236584	0.00940254	-0.949589	0.338638	PCNX2
ENSG00000092969.12	802.534	-1.35416	0.36846	-3.67519	0.000237674	0.00942514	-1.12223	0.403574	TGFB2
ENSG00000135372.10	1493.07	0.535628	0.145916	3.6708	0.000241792	0.00956744	0.463579	0.154998	NAT10
ENSG00000171806.12	192.275	-0.86044	0.23458	-3.66801	0.00024445	0.00965149	-0.721347	0.254139	METTL18
ENSG00000108010.12	1236.97	-0.769011	0.209743	-3.66644	0.000245951	0.00968962	-0.64719	0.225597	GLRX3
ENSG00000162981.14	186.608	1.11824	0.305098	3.66518	0.000247161	0.00971611	0.926622	0.342571	LRATD1
ENSG00000116586.12	695.62	-0.62167	0.169755	-3.66216	0.000250101	0.00978912	-0.528397	0.18045	LAMTOR2
ENSG00000248540.3	176.901	1.01183	0.276268	3.66249	0.000249778	0.00978912	0.841044	0.308069	ENSG00000248540
ENSG00000135525.19	1066.77	-0.76622	0.209278	-3.66125	0.000250988	0.00980263	-0.64447	0.225171	MAP7
ENSG00000198133.9	45.7521	2.32264	0.635279	3.6561	0.000256081	0.00998	1.8992	0.727786	TMEM229B
ENSG00000116199.12	2253.37	-0.538446	0.147343	-3.65438	0.000257805	0.0100256	-0.461478	0.155024	FAM20B
ENSG00000064666.15	2102.44	-0.746635	0.204412	-3.65259	0.00025961	0.0100741	-0.624118	0.219646	CNN2
ENSG00000271614.1	83.9226	1.38782	0.380073	3.65145	0.000260766	0.0100973	1.14191	0.43043	ATP2B1-AS1
ENSG00000112773.16	169.12	1.01309	0.277523	3.65047	0.000261766	0.0101143	0.8405	0.309495	TENT5A
ENSG00000076356.7	4266.77	-0.802967	0.220101	-3.64817	0.000264118	0.0101835	-0.672756	0.237443	PLXNA2
ENSG00000125084.13	1519.27	1.6641	0.456457	3.6457	0.000266667	0.0102599	1.36065	0.529703	WNT1
ENSG00000144285.23	237.055	1.22131	0.335156	3.644	0.00026843	0.0103058	1.00612	0.379688	SCN1A
ENSG00000078725.13	37.3081	-1.63112	0.448	-3.6409	0.000271684	0.0104032	-1.34187	0.495283	BRINP1
ENSG00000143869.7	579.266	1.71892	0.472238	3.63995	0.000272693	0.0104032	1.40254	0.54929	GDF7
ENSG00000159399.10	2505.13	1.34902	0.370581	3.64029	0.000272329	0.0104032	1.12416	0.420996	HK2
ENSG00000287088.1	14.6661	4.05133	1.11418	3.63614	0.000276753	0.0105358	3.35302	1.17475	ENSG00000287088
ENSG00000154358.23	2365	-0.957252	0.263301	-3.63557	0.000277364	0.0105369	-0.792061	0.286591	OBSCN
ENSG00000179869.15	76.253	1.63269	0.449365	3.63334	0.00027978	0.0106064	1.33525	0.514118	ABCA13
ENSG00000117408.11	1021.02	-0.614683	0.169229	-3.63226	0.000280954	0.0106065	-0.521244	0.179928	IPO13
ENSG00000185668.8	284.138	1.22248	0.336518	3.63273	0.000280442	0.0106065	1.00495	0.382102	POU3F1
ENSG00000128610.12	2658.84	-1.15812	0.319918	-3.62005	0.00029455	0.0110952	-0.955721	0.350564	FEZF1
ENSG00000272163.1	256.778	0.948934	0.26217	3.61954	0.000295128	0.0110952	0.785705	0.292426	ENSG00000272163
ENSG00000171551.12	383.504	1.79016	0.495489	3.61293	0.00030276	0.0113585	1.45341	0.580237	ECEL1
ENSG00000188643.11	200.818	-0.883286	0.244722	-3.60935	0.00030697	0.0114689	-0.734385	0.266558	S100A16
ENSG00000198795.11	4514.93	0.722326	0.200115	3.60955	0.000306728	0.0114689	0.605388	0.219122	ZNF521
ENSG00000163156.12	518.284	-0.645468	0.17905	-3.60496	0.000312198	0.0116402	-0.544465	0.191354	SCNM1
ENSG00000219438.9	693.541	0.574778	0.15954	3.60273	0.000314888	0.0117163	0.487847	0.170954	TAFA5
ENSG00000099251.14	80.6486	-1.46809	0.407713	-3.60079	0.000317247	0.0117798	-1.20284	0.451412	HSD17B7P2
ENSG00000180616.9	376.524	1.36361	0.378923	3.59865	0.000319876	0.0118531	1.11197	0.435655	SSTR2
ENSG00000042493.16	336.72	-1.45949	0.405761	-3.59693	0.000321995	0.0118829	-1.19472	0.448295	CAPG
ENSG00000166501.14	137.667	-1.77211	0.492635	-3.59721	0.000321651	0.0118829	-1.44681	0.545887	PRKCB
ENSG00000158773.14	1653.13	-0.765374	0.212919	-3.59466	0.000324811	0.0119541	-0.640789	0.230035	USF1
ENSG00000164300.17	348.225	0.882878	0.245632	3.59432	0.000325245	0.0119541	0.730566	0.273309	SERINC5
ENSG00000270074.1	23.3469	-3.66647	1.0203	-3.59353	0.000326233	0.0119661	-0.0932067	0.198783	ENSG00000270074
ENSG00000163053.11	908.595	0.714437	0.19915	3.58742	0.000333963	0.0122001	0.596802	0.218078	SLC16A14
ENSG00000168159.15	3069.57	-0.567353	0.158146	-3.58753	0.000333831	0.0122001	-0.481119	0.167415	RNF187
ENSG00000102057.10	116.045	1.36056	0.37975	3.58277	0.000339964	0.0123943	1.1075	0.435874	KCND1
ENSG00000113805.9	86.953	2.21354	0.618176	3.58077	0.000342588	0.0124648	1.78064	0.733149	CNTN3
ENSG00000138061.12	105.179	2.56765	0.717246	3.57987	0.000343767	0.0124777	2.05729	0.86498	CYP1B1
ENSG00000177508.12	1249.29	1.34661	0.37621	3.57942	0.00034436	0.0124777	1.09619	0.434097	IRX3
ENSG00000187951.11	317.447	-0.908233	0.253773	-3.57892	0.000345013	0.0124777	-0.750824	0.277034	ENSG00000187951
ENSG00000165868.16	537.037	0.58403	0.163242	3.5777	0.000346631	0.0124924	0.494124	0.175375	HSPA12A
ENSG00000196091.15	17.9103	6.27092	1.75284	3.57757	0.0003468	0.0124924	5.22637	1.70089	MYBPC1
ENSG00000280800.1	38.5478	-2.70387	0.756674	-3.57337	0.000352417	0.0126695	-0.15415	0.305522	ENSG00000280800
ENSG00000159228.13	194.018	0.799134	0.223851	3.56994	0.000357066	0.0128112	0.66266	0.246793	CBR1
ENSG00000198914.5	4539.41	-0.875543	0.245293	-3.56938	0.000357829	0.0128131	-0.724079	0.26713	POU3F3
ENSG00000116406.20	1406.24	-0.623472	0.174797	-3.56682	0.000361333	0.012913	-0.523004	0.186571	EDEM3
ENSG00000114861.24	1540.44	0.505836	0.14188	3.56523	0.000363538	0.0129662	0.428932	0.15066	FOXP1
ENSG00000188763.5	83.916	-1.27283	0.357176	-3.5636	0.000365801	0.0130212	-1.03905	0.39618	FZD9
ENSG00000105514.8	426.57	0.828775	0.232671	3.562	0.000368034	0.0130576	0.68449	0.258368	RAB3D
ENSG00000243364.8	303.762	-0.887057	0.249045	-3.56184	0.000368266	0.0130576	-0.731967	0.271978	EFNA4
ENSG00000124098.10	1758.41	0.618386	0.173705	3.55998	0.00037089	0.0131249	0.51925	0.188085	FAM210B
ENSG00000084636.18	21.5465	-3.63465	1.02141	-3.55845	0.000373048	0.0131754	-0.0835879	0.189269	COL16A1
ENSG00000158816.16	53.698	3.2417	0.911312	3.55718	0.000374861	0.0132137	2.5765	1.1159	VWA5B1
ENSG00000143363.17	677.192	-0.626492	0.176296	-3.55363	0.000379953	0.0133412	-0.525497	0.188421	PRUNE1
ENSG00000166004.15	1128.39	-0.540092	0.151962	-3.55412	0.000379243	0.0133412	-0.458365	0.160535	CEP295
ENSG00000165806.21	347.15	0.710685	0.200119	3.5513	0.000383327	0.0134335	0.591397	0.219112	CASP7
ENSG00000145569.6	206.79	1.50803	0.424825	3.54977	0.000385572	0.0134861	1.21633	0.494724	OTULINL
ENSG00000075340.23	3255.87	1.29524	0.364962	3.54896	0.000386751	0.0135012	1.04891	0.422016	ADD2
ENSG00000198873.12	470.554	-1.02552	0.289451	-3.54298	0.000395629	0.0137845	-0.839471	0.318449	GRK5
ENSG00000135048.14	10782.7	-0.513036	0.145097	-3.53582	0.000406519	0.0141367	-0.434463	0.152628	CEMIP2
ENSG00000170275.15	1428.75	0.595784	0.168543	3.53492	0.000407905	0.0141577	0.500891	0.182031	CRTAP
ENSG00000186998.16	782.207	1.24616	0.352703	3.53318	0.000410595	0.0142237	1.00788	0.407089	EMID1
ENSG00000230124.8	1213.91	-0.49212	0.139354	-3.53144	0.000413311	0.0142904	-0.419081	0.14623	ACBD6
ENSG00000197965.12	2920.52	-0.478837	0.135753	-3.52726	0.000419878	0.0144898	-0.408521	0.142091	MPZL1
ENSG00000245694.11	1979.51	0.938291	0.26609	3.52622	0.000421543	0.0145195	0.766638	0.30036	CRNDE
ENSG00000107968.10	77.097	1.57409	0.447418	3.51816	0.000434545	0.0149106	1.26287	0.519911	MAP3K8
ENSG00000116918.15	1083.85	-0.496767	0.141193	-3.51835	0.000434247	0.0149106	-0.4218	0.148347	TSNAX
ENSG00000134375.11	901.249	-0.632685	0.180236	-3.51032	0.000447562	0.0153282	-0.527223	0.19313	TIMM17A
ENSG00000143147.15	4298.96	-0.51536	0.146948	-3.50708	0.000453051	0.0154587	-0.43445	0.154868	GPR161
ENSG00000196353.13	631.468	3.17051	0.904035	3.50706	0.000453083	0.0154587	2.47847	1.16049	CPNE4
ENSG00000213047.13	491.014	-0.89534	0.255384	-3.50586	0.000455141	0.0154996	-0.732381	0.280185	DENND1B
ENSG00000107338.10	195.999	0.8986	0.256512	3.50315	0.000459786	0.0156284	0.733698	0.287822	SHB
ENSG00000163362.11	1597.06	-0.734232	0.209693	-3.50146	0.000462721	0.0156987	-0.607778	0.227256	INAVA
ENSG00000135837.16	2602.26	-0.858622	0.245323	-3.49996	0.000465323	0.0157574	-0.698115	0.268475	CEP350
ENSG00000143258.16	1099.21	-0.522089	0.149225	-3.49866	0.000467597	0.0158048	-0.440601	0.157518	USP21
ENSG00000143570.19	2104.23	-0.553622	0.158501	-3.49287	0.000477863	0.0161216	-0.477845	0.168033	SLC39A1
ENSG00000162951.11	194.886	1.02589	0.293777	3.49206	0.000479306	0.0161402	0.830059	0.333834	LRRTM1
ENSG00000153933.10	183.177	1.09129	0.31283	3.48844	0.000485841	0.0163299	0.879963	0.357801	DGKE
ENSG00000183155.5	315.485	-0.718985	0.206369	-3.48398	0.000494011	0.0165737	-0.59268	0.223856	RABIF
ENSG00000184785.6	77.5376	1.26394	0.363131	3.48068	0.000500147	0.0167484	1.01402	0.416909	SMIM10
ENSG00000270866.1	24.3937	4.43493	1.27444	3.47991	0.000501583	0.0167655	3.49024	1.52894	ENSG00000270866
ENSG00000165084.16	16.8554	3.033	0.872218	3.47733	0.000506426	0.0168961	2.42611	0.977286	C8orf34
ENSG00000130962.18	233.374	-1.14595	0.329725	-3.47548	0.000509931	0.0169817	-0.925446	0.367113	PRRG1
ENSG00000040341.18	2152.84	-0.60409	0.173944	-3.47289	0.000514886	0.0171152	-0.503223	0.185985	STAU2
ENSG00000163444.12	1762.1	-0.445291	0.128306	-3.47055	0.0005194	0.0171878	-0.379944	0.133701	TMEM183A
ENSG00000165912.16	129.812	1.18709	0.342073	3.47028	0.000519921	0.0171878	0.950749	0.394147	PACSIN3
ENSG00000225792.2	967.025	0.702222	0.202317	3.4709	0.000518722	0.0171878	0.578166	0.22315	ENSG00000225792
ENSG00000116539.14	2528.08	-0.569462	0.164167	-3.4688	0.000522789	0.0172197	-0.472215	0.17484	ASH1L
ENSG00000143553.11	903.351	-0.522504	0.150623	-3.46895	0.000522489	0.0172197	-0.437657	0.159232	SNAPIN
ENSG00000153250.21	1350.11	0.973176	0.281052	3.46263	0.000534932	0.0175876	0.781965	0.321063	RBMS1
ENSG00000143479.18	477.242	-0.77659	0.224464	-3.45976	0.000540656	0.0175913	-0.635081	0.245021	DYRK3
ENSG00000143543.15	1095.71	-0.519808	0.150226	-3.46018	0.000539811	0.0175913	-0.437637	0.158736	JTB
ENSG00000162878.13	512.41	0.713552	0.206244	3.45975	0.000540671	0.0175913	0.58663	0.227733	PKDCC
ENSG00000167414.5	25.8777	2.63399	0.760973	3.46134	0.000537491	0.0175913	2.07573	0.904162	GNG8
ENSG00000177628.16	487.807	-0.735452	0.2125	-3.46095	0.000538274	0.0175913	-0.603525	0.231113	GBA
ENSG00000282393.1	150.42	0.896361	0.25909	3.45965	0.000540882	0.0175913	0.72611	0.291159	ENSG00000282393
ENSG00000156042.19	72.2492	1.34333	0.388556	3.45724	0.000545733	0.0176855	1.07019	0.450675	CFAP70
ENSG00000179456.10	3541.1	-0.705231	0.203986	-3.45726	0.000545696	0.0176855	-0.58224	0.221006	ZBTB18
ENSG00000185811.20	81.7574	-1.54286	0.446453	-3.45582	0.000548625	0.0177474	-1.2319	0.502764	IKZF1
ENSG00000145708.11	19.1156	-2.35426	0.681765	-3.45318	0.000554013	0.0178897	-1.87112	0.769898	CRHBP
ENSG00000212916.6	58.6706	-1.29079	0.373945	-3.4518	0.000556857	0.0179495	-1.03385	0.420251	MAP10
ENSG00000117362.13	3599.05	-0.539597	0.156393	-3.45026	0.000560041	0.01802	-0.451934	0.165848	APH1A
ENSG00000174343.6	16.4418	5.64862	1.63774	3.44902	0.000562617	0.0180469	4.66975	1.51758	CHRNA9
ENSG00000215474.8	68.2627	-3.49831	1.01433	-3.4489	0.000562874	0.0180469	-0.0754733	0.182261	SKOR2
ENSG00000145864.14	73.2446	-1.65389	0.47983	-3.44683	0.000567196	0.0181533	-1.31732	0.541278	GABRB2
ENSG00000156140.10	249.026	-1.32856	0.385629	-3.44517	0.000570691	0.0182007	-1.06222	0.432457	ADAMTS3
ENSG00000260249.3	64.6826	2.38323	0.691674	3.4456	0.000569796	0.0182007	1.86443	0.840063	ENSG00000260249
ENSG00000187867.10	125.717	-1.00456	0.291804	-3.44258	0.000576194	0.0183439	-0.809421	0.3246	PALM3
ENSG00000136944.19	905.218	1.12138	0.325997	3.43986	0.000582019	0.0184967	0.894656	0.378158	LMX1B
ENSG00000196372.13	335.192	0.693242	0.201671	3.43748	0.000587145	0.0185943	0.567805	0.222285	ASB13
ENSG00000263715.7	9.94032	7.15745	2.082	3.43777	0.000586517	0.0185943	0.0249699	0.156773	LINC02210-CRHR1
ENSG00000070882.13	805.646	-1.1001	0.320404	-3.43348	0.00059589	0.0187726	-0.882405	0.357236	OSBPL3
ENSG00000183145.9	207.767	1.66467	0.484793	3.43377	0.000595253	0.0187726	1.30762	0.582037	RIPPLY3
ENSG00000282885.2	414.326	-1.84983	0.538686	-3.43397	0.000594806	0.0187726	-1.46494	0.608743	ENSG00000282885
ENSG00000109103.12	979.096	0.736839	0.214867	3.42928	0.000605196	0.0189338	0.600535	0.239129	UNC119
ENSG00000117523.18	11192.5	-0.594331	0.173264	-3.4302	0.000603132	0.0189338	-0.491265	0.185457	PRRC2C
ENSG00000173171.15	457.637	-0.812388	0.236893	-3.42935	0.000605031	0.0189338	-0.660593	0.260111	MTX1
ENSG00000249790.3	29.1467	2.5557	0.745184	3.42962	0.000604436	0.0189338	2.00115	0.889525	ENSG00000249790
ENSG00000162910.19	530.336	-0.781703	0.228067	-3.42752	0.000609116	0.0190236	-0.635208	0.249727	MRPL55
ENSG00000264345.2	23.9929	2.32282	0.678164	3.42516	0.000614436	0.0191566	1.80869	0.80888	LINC01894
ENSG00000184357.5	15.0413	-3.75381	1.09725	-3.4211	0.00062368	0.0194114	-0.0766197	0.183037	H1-5
ENSG00000105143.13	150.754	1.40746	0.411619	3.41933	0.000627763	0.0194833	1.10878	0.486988	SLC1A6
ENSG00000182871.16	990.205	1.57131	0.459559	3.41916	0.000628147	0.0194833	1.23308	0.552622	COL18A1
ENSG00000202538.1	10.1815	-5.99693	1.75556	-3.41597	0.000635544	0.019679	-0.0465763	0.164278	RNU4-2
ENSG00000185760.18	29.5197	2.65898	0.778701	3.41464	0.000638673	0.0197421	2.06527	0.953963	KCNQ5
ENSG00000250305.9	730.058	-0.666249	0.195177	-3.41356	0.000641191	0.0197861	-0.543973	0.211344	TRMT9B
ENSG00000267270.7	28.63	-1.93216	0.566633	-3.40989	0.000649892	0.0200204	-1.52501	0.643843	PARD6G-AS1
ENSG00000198691.14	17.7391	3.72847	1.09508	3.40474	0.000662277	0.0203673	2.93259	1.25112	ABCA4
ENSG00000160688.19	811.209	-0.580455	0.170631	-3.40182	0.000669393	0.0205512	-0.481014	0.182562	FLAD1
ENSG00000170549.4	1006.34	1.28019	0.376515	3.40011	0.000673591	0.020645	1.00582	0.446066	IRX1
ENSG00000075624.17	81795.9	-0.684152	0.201391	-3.39714	0.000680942	0.020835	-0.558156	0.218493	ACTB
ENSG00000035687.10	1353.75	-0.497541	0.146548	-3.39507	0.000686106	0.0209003	-0.416499	0.154598	ADSS2
ENSG00000070748.19	101.201	2.92706	0.86231	3.39444	0.0006877	0.0209003	2.23469	1.12364	CHAT
ENSG00000122912.15	359.631	-0.748613	0.220532	-3.39458	0.000687352	0.0209003	-0.609534	0.241249	SLC25A16
ENSG00000143995.20	3028.67	0.648319	0.190988	3.39455	0.000687409	0.0209003	0.535103	0.209919	MEIS1
ENSG00000144476.6	1155.98	-1.082	0.319081	-3.39097	0.000696448	0.0211306	-0.861014	0.357206	ACKR3
ENSG00000275395.7	38.4656	2.13391	0.629598	3.38932	0.000700666	0.021223	1.65352	0.765896	FCGBP
ENSG00000066382.17	589.593	-1.03677	0.306228	-3.3856	0.000710224	0.021382	-0.825878	0.342398	MPPED2
ENSG00000134198.10	224.487	-1.41879	0.418953	-3.38652	0.000707846	0.021382	-1.11956	0.47434	TSPAN2
ENSG00000137880.6	52.0975	1.60761	0.474931	3.38494	0.00071193	0.021382	1.2561	0.562485	GCHFR
ENSG00000147224.13	2733.02	0.977765	0.288766	3.38601	0.000709178	0.021382	0.776889	0.333414	PRPS1
ENSG00000184185.10	67.4973	1.21452	0.358846	3.38453	0.000713009	0.021382	0.957565	0.41644	KCNJ12
ENSG00000285437.2	454.032	-1.11245	0.328624	-3.38518	0.000711321	0.021382	-0.884171	0.368811	POLR2J3
ENSG00000116521.11	851.022	-0.500912	0.148073	-3.38288	0.000717306	0.0214298	-0.418502	0.156443	SCAMP3
ENSG00000130528.12	112.34	1.68931	0.49938	3.38281	0.000717472	0.0214298	1.31125	0.603959	HRC
ENSG00000235535.9	12.5178	-6.84024	2.02221	-3.38255	0.000718159	0.0214298	-0.0305267	0.158278	TRDN-AS1
ENSG00000225968.8	948.099	-0.602177	0.17814	-3.38036	0.000723916	0.021566	-0.495811	0.191439	ELFN1
ENSG00000156453.14	618.863	-0.576715	0.170864	-3.37528	0.000737411	0.0219319	-0.476912	0.18304	PCDH1
ENSG00000074370.18	47.7969	2.41301	0.71516	3.37408	0.000740629	0.0219915	1.85209	0.892583	ATP2A3
ENSG00000005469.12	518.551	0.69199	0.20518	3.3726	0.000744625	0.0220738	0.561425	0.227674	CROT
ENSG00000160293.17	2090.9	0.461366	0.136895	3.37021	0.000751099	0.0222293	0.375197	0.145039	VAV2
ENSG00000204291.11	30.4421	4.10653	1.21974	3.36673	0.000760646	0.0224751	3.09294	1.62912	COL15A1
ENSG00000117360.13	1559.83	-0.48699	0.144688	-3.36579	0.000763248	0.0225152	-0.404143	0.152466	PRPF3
ENSG00000124570.21	460.054	0.53606	0.159748	3.35566	0.00079177	0.0232806	0.443196	0.171981	SERPINB6
ENSG00000269891.2	13.7918	2.92528	0.871633	3.35609	0.000790522	0.0232806	2.26309	1.03631	ARHGAP19-SLIT1
ENSG00000128606.13	671.01	1.07484	0.320384	3.35486	0.000794048	0.0233097	0.843942	0.375209	LRRC17
ENSG00000173852.16	2024.61	-1.42021	0.423556	-3.35306	0.000799229	0.0234237	-1.11191	0.481443	DPY19L1
ENSG00000117318.9	1494.44	2.34274	0.700403	3.34485	0.000823268	0.0240503	1.77674	0.905192	ID3
ENSG00000174963.18	1817.67	1.43752	0.42976	3.34495	0.000822981	0.0240503	1.11291	0.520967	ZIC4
ENSG00000155090.15	274.16	1.05631	0.315942	3.34336	0.000827701	0.0241408	0.828851	0.368962	KLF10
ENSG00000134371.14	1410.88	-0.599262	0.179575	-3.33711	0.000846544	0.0246507	-0.490604	0.193379	CDC73
ENSG00000132694.19	2662.84	-0.608192	0.182351	-3.33528	0.000852139	0.0247339	-0.493262	0.196749	ARHGEF11
ENSG00000162769.13	1472.09	-0.897484	0.269079	-3.33539	0.000851784	0.0247339	-0.712221	0.299912	FLVCR1
ENSG00000143252.16	1537.11	-0.544677	0.163464	-3.33209	0.000861959	0.0249789	-0.44834	0.174418	SDHC
ENSG00000165029.17	1240.13	0.871221	0.261506	3.33156	0.000863615	0.0249868	0.689092	0.300335	ABCA1
ENSG00000099260.12	62.8335	-1.30616	0.392531	-3.32752	0.000876212	0.0252573	-1.01908	0.449006	PALMD
ENSG00000102032.13	162.693	1.40565	0.422488	3.32708	0.000877618	0.0252573	1.08347	0.509853	RENBP
ENSG00000120896.14	1423.39	0.870136	0.261555	3.32678	0.00087855	0.0252573	0.690462	0.300169	SORBS3
ENSG00000143702.16	5294	-0.751927	0.226009	-3.32697	0.000877946	0.0252573	-0.598501	0.248288	CEP170
ENSG00000184905.9	313.697	-1.04822	0.315656	-3.32078	0.000897666	0.0257583	-0.823609	0.356353	TCEAL2
ENSG00000231764.11	1922.91	2.2827	0.687473	3.32042	0.000898825	0.0257583	1.73124	0.886832	DLX6-AS1
ENSG00000206652.1	255.813	-4.21511	1.27005	-3.31885	0.000903904	0.0258628	-0.0488442	0.16534	RNU1-1
ENSG00000143436.11	1232.14	-0.67105	0.202226	-3.31832	0.000905614	0.0258708	-0.541477	0.220389	MRPL9
ENSG00000132676.16	1466.11	-0.709167	0.213823	-3.3166	0.000911189	0.025989	-0.569577	0.234191	DAP3
ENSG00000075290.8	806.265	1.26524	0.381756	3.31427	0.000918837	0.0261135	0.974471	0.459758	WNT8B
ENSG00000119138.5	51.7408	1.81393	0.547388	3.3138	0.000920381	0.0261135	1.38427	0.671197	KLF9
ENSG00000139219.19	7316.74	0.947797	0.286053	3.31337	0.000921802	0.0261135	0.745277	0.332583	COL2A1
ENSG00000143164.16	560.962	-0.562171	0.169688	-3.31297	0.000923105	0.0261135	-0.459995	0.181955	DCAF6
ENSG00000157399.17	93.935	1.52451	0.460211	3.31263	0.000924219	0.0261135	1.16841	0.558875	ARSL
ENSG00000180979.10	943.4	-0.539602	0.162871	-3.31306	0.000922811	0.0261135	-0.443215	0.173835	LRRC57
ENSG00000113580.15	169.377	-1.15085	0.347576	-3.31109	0.000929338	0.0261763	-0.899537	0.395262	NR3C1
ENSG00000173726.11	5080.1	-0.542202	0.163734	-3.31147	0.000928077	0.0261763	-0.445116	0.174732	TOMM20
ENSG00000143222.12	1186.84	-0.504115	0.152345	-3.30904	0.000936161	0.0263275	-0.416667	0.161475	UFC1
ENSG00000063015.21	356.642	1.20663	0.365034	3.30553	0.000947983	0.0265533	0.931851	0.436828	SEZ6
ENSG00000102452.18	118.496	1.05308	0.318606	3.30529	0.000948798	0.0265533	0.819921	0.372891	NALCN
ENSG00000109255.11	561.398	0.982257	0.297198	3.30506	0.000949559	0.0265533	0.766667	0.347255	NMU
ENSG00000143393.17	1922.68	-0.592877	0.179393	-3.30491	0.000950062	0.0265533	-0.483212	0.19328	PI4KB
ENSG00000124507.11	31.1385	2.24183	0.6795	3.29924	0.000969486	0.0270543	1.70191	0.832502	PACSIN1
[truncated: 7,090,537 more chars]
