## Supplementary material for "A single epigenetic repressor controls opposing developmental tempos in human neural and cranial neural crest lineages": Ext. Data Table 2 (part 1 of 3)

### Sheet: hESC_ZNF462_peaks
chrom	chromStart	chromEnd	name	score	strand	signalValue	pValue	qValue	peak
chr1	2115943	2116434	Peak_7677	173	.	8.69264	17.3922	14.0513	314
chr1	2247762	2248516	Peak_4142	224	.	8.49503	22.4566	18.8196	456
chr1	3793460	3794058	Peak_5436	203	.	8.2756	20.3624	16.8543	213
chr1	4032740	4035051	Peak_958	371	.	14.2143	37.1157	32.757	1438
chr1	4710618	4711609	Peak_7682	173	.	8.69264	17.3922	14.0513	847
chr1	4755029	4756664	Peak_3956	230	.	9.71004	23.0554	19.3931	377
chr1	5225399	5226872	Peak_6125	193	.	7.52503	19.3689	15.9171	997
chr1	5766910	5767593	Peak_4272	223	.	9.6241	22.3204	18.6983	472
chr1	6205066	6205765	Peak_5319	206	.	8.13517	20.6159	17.0963	155
chr1	6238661	6240824	Peak_2131	285	.	8.73604	28.5884	24.6246	675
chr1	6241291	6245011	Peak_4148	224	.	8.49503	22.4566	18.8196	1044
chr1	6694075	6694587	Peak_7528	174	.	8.09336	17.4005	14.0513	237
chr1	6962106	6963233	Peak_3605	239	.	9.86242	23.9198	20.2118	964
chr1	7117433	7118060	Peak_4301	221	.	10.2024	22.1681	18.5487	199
chr1	7297356	7299244	Peak_3199	249	.	9.44598	24.9416	21.174	1090
chr1	7752152	7753332	Peak_6501	186	.	8.7844	18.6112	15.1904	693
chr1	8155470	8155896	Peak_4830	213	.	9.06636	21.3093	17.7434	178
chr1	8165906	8167756	Peak_3829	233	.	9.89474	23.3896	19.7131	1395
chr1	8266446	8268207	Peak_420	481	.	17.4234	48.1591	43.3867	414
chr1	8373410	8374336	Peak_5278	206	.	9.63744	20.6285	17.1046	667
chr1	8443323	8444482	Peak_7045	182	.	8.89698	18.2669	14.8856	357
chr1	8459564	8461174	Peak_343	510	.	17.6786	51.0416	46.1698	602
chr1	8711826	8713186	Peak_6126	193	.	7.52503	19.3689	15.9171	526
chr1	9910538	9910896	Peak_7448	174	.	6.87031	17.4984	14.1449	182
chr1	10960971	10961441	Peak_7309	177	.	8.29805	17.7627	14.4007	339
chr1	10979696	10980969	Peak_1771	304	.	11.6741	30.4422	26.3864	912
chr1	11262518	11262847	Peak_3949	230	.	9.71004	23.0554	19.3931	189
chr1	11682182	11683353	Peak_6865	184	.	8.11266	18.4716	15.0788	715
chr1	11908081	11909833	Peak_3405	244	.	9.83232	24.4548	20.7192	501
chr1	12078888	12079757	Peak_2827	259	.	11.3347	25.924	22.0985	727
chr1	12615135	12616751	Peak_3927	230	.	10.3779	23.0578	19.3935	1231
chr1	12629101	12629976	Peak_5631	198	.	7.0464	19.8164	16.3255	719
chr1	14592907	14594638	Peak_6885	184	.	8.67146	18.4155	15.0239	953
chr1	14599227	14599975	Peak_5790	197	.	8.79869	19.7192	16.2413	540
chr1	14740149	14740711	Peak_3260	246	.	10.9572	24.6567	20.8983	159
chr1	15196789	15197545	Peak_2586	268	.	10.4462	26.8113	22.944	392
chr1	15206417	15207862	Peak_6037	195	.	8.69367	19.5308	16.0735	930
chr1	15384139	15385036	Peak_3161	253	.	10.3018	25.3232	21.5493	614
chr1	15508250	15509382	Peak_1787	304	.	12.4285	30.4072	26.3549	697
chr1	15849360	15850117	Peak_7383	176	.	8.54475	17.6671	14.3097	139
chr1	16216001	16216690	Peak_6431	187	.	6.79603	18.7537	15.3269	212
chr1	17469912	17471055	Peak_25	886	.	27.9418	88.6931	82.4543	582
chr1	17494080	17494643	Peak_6404	188	.	8.90033	18.8111	15.3802	124
chr1	17540215	17541425	Peak_7317	177	.	7.99054	17.7298	14.3682	643
chr1	18294115	18295527	Peak_262	558	.	15.2851	55.8825	50.8479	1035
chr1	18417169	18420150	Peak_2463	273	.	9.75777	27.3578	23.4657	2189
chr1	18479675	18482342	Peak_7675	173	.	8.69264	17.3922	14.0513	847
chr1	18557710	18558724	Peak_1836	300	.	10.1925	30.0967	26.0583	296
chr1	18650795	18653073	Peak_6488	187	.	8.2505	18.7256	15.3035	1783
chr1	18956256	18957515	Peak_5997	195	.	9.01789	19.5595	16.0988	280
chr1	19481429	19482425	Peak_3060	255	.	10.75	25.5213	21.7314	467
chr1	19815683	19817660	Peak_5276	206	.	9.63744	20.6285	17.1046	1618
chr1	19989853	19990966	Peak_3340	245	.	8.98004	24.5802	20.8347	941
chr1	21607692	21608386	Peak_2614	267	.	10.7517	26.76	22.8985	296
chr1	23262769	23264290	Peak_886	380	.	13.9134	38.0296	33.6344	825
chr1	23357725	23358203	Peak_7680	173	.	8.69264	17.3922	14.0513	303
chr1	23394839	23395737	Peak_4144	224	.	8.25253	22.4566	18.8196	291
chr1	23484338	23485096	Peak_2294	278	.	11.0107	27.8605	23.9351	220
chr1	23555055	23557140	Peak_3185	251	.	8.44134	25.1005	21.3307	1024
chr1	23597245	23599427	Peak_2752	265	.	8.34803	26.5338	22.6952	1094
chr1	24002699	24004378	Peak_3655	236	.	6.51717	23.6063	19.9069	810
chr1	24151436	24152128	Peak_1618	311	.	12.8444	31.1353	27.0341	178
chr1	24202072	24202568	Peak_4713	214	.	9.46731	21.4678	17.8912	111
chr1	24308356	24308999	Peak_7405	175	.	8.1972	17.5846	14.2289	260
chr1	24463502	24465400	Peak_461	468	.	13.5876	46.8773	42.153	484
chr1	24501971	24502841	Peak_7384	176	.	8.54475	17.6671	14.3097	477
chr1	24724516	24725714	Peak_5087	208	.	8.53755	20.8688	17.327	742
chr1	24739657	24740085	Peak_6067	194	.	9.26721	19.4389	15.9836	284
chr1	26225103	26226119	Peak_5334	205	.	9.57168	20.516	16.9986	535
chr1	26418162	26419528	Peak_4622	217	.	9.64873	21.7884	18.2035	728
chr1	26618514	26619539	Peak_6541	185	.	9.07008	18.5593	15.1414	159
chr1	26997864	26998962	Peak_7310	177	.	8.29805	17.7627	14.4007	196
chr1	27012841	27013528	Peak_4901	211	.	9.29259	21.1569	17.5965	388
chr1	27057346	27058854	Peak_7319	177	.	7.99054	17.7298	14.3682	1090
chr1	27527306	27529296	Peak_6249	191	.	7.41382	19.136	15.6956	688
chr1	28369427	28370430	Peak_7016	183	.	8.32238	18.33	14.9477	435
chr1	28647853	28649435	Peak_1960	293	.	10.7557	29.3516	25.3468	1341
chr1	28668319	28668674	Peak_6726	184	.	8.4167	18.4988	15.0954	212
chr1	29282652	29283894	Peak_180	614	.	12.9384	61.484	56.2475	831
chr1	29324613	29325468	Peak_515	451	.	11.646	45.1584	40.4955	313
chr1	29500847	29502044	Peak_272	553	.	18.7179	55.3992	50.3763	753
chr1	31065454	31065686	Peak_5878	196	.	8.74003	19.6141	16.1426	127
chr1	31503093	31504078	Peak_5374	203	.	8.56972	20.3873	16.8729	474
chr1	31714385	31716481	Peak_4283	221	.	8.36949	22.198	18.5772	1027
chr1	32108070	32108665	Peak_4962	209	.	9.82494	20.948	17.3936	115
chr1	32447786	32448052	Peak_6684	185	.	7.61084	18.5363	15.1299	176
chr1	32925389	32926215	Peak_6263	191	.	9.08007	19.1196	15.6805	582
chr1	33036440	33037081	Peak_4462	219	.	10.0769	21.9536	18.3527	386
chr1	33152616	33153560	Peak_939	376	.	14.9232	37.6189	33.2516	470
chr1	34162832	34163618	Peak_4963	209	.	9.82494	20.948	17.3936	368
chr1	34165783	34167440	Peak_3929	230	.	10.3779	23.0578	19.3935	782
chr1	34187998	34189036	Peak_4507	218	.	9.3867	21.8929	18.296	832
chr1	35202064	35202811	Peak_2326	278	.	11.3267	27.847	23.9273	393
chr1	35554768	35555465	Peak_2680	266	.	10.3871	26.7	22.8493	471
chr1	36187874	36188637	Peak_5879	196	.	8.74003	19.6141	16.1426	319
chr1	36770709	36772585	Peak_2188	284	.	11.3515	28.4832	24.5323	832
chr1	37035974	37036783	Peak_7524	174	.	8.09336	17.4005	14.0513	554
chr1	37314937	37316482	Peak_1619	311	.	13.2218	31.1353	27.0341	661
chr1	37394630	37395887	Peak_4300	221	.	10.2024	22.1681	18.5487	611
chr1	37996220	37996692	Peak_3262	246	.	10.9572	24.6567	20.8983	320
chr1	38053096	38053706	Peak_3162	253	.	10.3018	25.3232	21.5493	321
chr1	38063873	38064235	Peak_4480	218	.	9.71075	21.8976	18.2982	111
chr1	38075967	38076503	Peak_3022	255	.	10.4262	25.5506	21.7558	395
chr1	38285543	38287104	Peak_3590	240	.	10.2716	24.0642	20.3533	856
chr1	38370776	38371663	Peak_2045	290	.	11.65	29.0782	25.091	488
chr1	38475778	38477062	Peak_3406	244	.	9.83232	24.4548	20.7192	773
chr1	38558137	38559441	Peak_1773	304	.	11.6741	30.4422	26.3864	352
chr1	38727591	38728474	Peak_5515	201	.	8.43117	20.1259	16.6246	82
chr1	38989900	38991213	Peak_2696	266	.	10.68	26.6287	22.7803	856
chr1	39001404	39002574	Peak_1907	297	.	10.0419	29.7781	25.7603	529
chr1	39102451	39103431	Peak_4890	211	.	6.63336	21.1635	17.6019	411
chr1	39131961	39133684	Peak_7257	178	.	6.40803	17.8356	14.4695	1161
chr1	39691217	39691718	Peak_3023	255	.	10.4262	25.5506	21.7558	117
chr1	39701118	39702274	Peak_4673	215	.	7.37803	21.584	18.0037	750
chr1	39897412	39899682	Peak_304	534	.	15.9915	53.4482	48.496	1342
chr1	39921745	39922855	Peak_3644	236	.	9.10231	23.6354	19.9338	657
chr1	40708733	40709721	Peak_375	497	.	15.6917	49.7041	44.8794	383
chr1	41394903	41395450	Peak_5147	207	.	9.06337	20.7457	17.2085	374
chr1	42816720	42817124	Peak_6000	195	.	9.01789	19.5595	16.0988	135
chr1	43349193	43350122	Peak_2932	257	.	10.1737	25.7399	21.93	162
chr1	43653073	43654100	Peak_4145	224	.	8.25253	22.4566	18.8196	300
chr1	44404908	44405615	Peak_3447	243	.	8.84733	24.3044	20.5757	326
chr1	44499961	44501978	Peak_3826	233	.	9.57992	23.3983	19.7176	704
chr1	44506998	44508050	Peak_7513	174	.	7.81253	17.4038	14.0545	205
chr1	44542460	44545197	Peak_3343	245	.	8.98004	24.5802	20.8347	1148
chr1	44575446	44577366	Peak_6727	184	.	8.4167	18.4988	15.0954	1402
chr1	44591837	44593275	Peak_4508	218	.	9.3867	21.8929	18.296	1090
chr1	44594614	44595591	Peak_4725	214	.	8.55117	21.4394	17.8643	509
chr1	44673730	44675191	Peak_1292	336	.	8.73503	33.6887	29.484	649
chr1	44730518	44731369	Peak_2968	256	.	9.22254	25.6604	21.856	215
chr1	44799551	44800243	Peak_4146	224	.	8.49503	22.4566	18.8196	524
chr1	44819069	44820621	Peak_2933	257	.	9.88327	25.7399	21.93	722
chr1	45321266	45322169	Peak_7525	174	.	8.09336	17.4005	14.0513	302
chr1	45490389	45492146	Peak_1111	354	.	13.2667	35.4158	31.1279	1021
chr1	45925849	45927475	Peak_176	621	.	19.1711	62.1694	56.9143	1446
chr1	45928385	45929734	Peak_1348	329	.	12.7047	32.9988	28.8125	557
chr1	46442384	46443251	Peak_996	367	.	13.5901	36.7173	32.3766	228
chr1	46446572	46447323	Peak_4147	224	.	8.49503	22.4566	18.8196	607
chr1	47192419	47193755	Peak_7119	181	.	8.83627	18.164	14.7882	525
chr1	47207992	47209577	Peak_4891	211	.	6.63336	21.1635	17.6019	817
chr1	47724772	47725770	Peak_6542	185	.	9.07008	18.5593	15.1414	544
chr1	47898085	47898627	Peak_7283	178	.	7.25776	17.8267	14.4629	371
chr1	50620782	50621186	Peak_6124	193	.	7.52503	19.3689	15.9171	145
chr1	50699539	50701547	Peak_903	379	.	15.109	37.9384	33.5547	1046
chr1	51617123	51617815	Peak_6939	183	.	7.28253	18.3673	14.9791	107
chr1	52659828	52660591	Peak_5331	205	.	8.66465	20.5652	17.0474	509
chr1	52975798	52976822	Peak_3754	234	.	10.5798	23.4045	19.7176	443
chr1	53430238	53432283	Peak_3834	233	.	7.48123	23.3524	19.6763	665
chr1	53447993	53449530	Peak_997	367	.	13.5901	36.7173	32.3766	563
chr1	53449668	53450515	Peak_5880	196	.	8.74003	19.6141	16.1426	339
chr1	53725282	53725543	Peak_3848	232	.	9.52535	23.2968	19.6219	149
chr1	54309390	54311881	Peak_3656	235	.	10.3226	23.5567	19.8578	1362
chr1	54542135	54543358	Peak_6354	188	.	8.2975	18.8118	15.3802	749
chr1	56369986	56371044	Peak_4964	209	.	9.82494	20.948	17.3936	620
chr1	56453029	56454215	Peak_1592	312	.	10.435	31.2332	27.126	279
chr1	56535085	56536274	Peak_1678	310	.	10.0732	31.0779	26.9961	324
chr1	56549332	56551179	Peak_1908	297	.	10.0419	29.7781	25.7603	1135
chr1	56566895	56567591	Peak_7460	174	.	8.14768	17.4969	14.1441	317
chr1	56579081	56579745	Peak_4475	219	.	8.5217	21.9265	18.3269	502
chr1	57170590	57171531	Peak_5277	206	.	9.63744	20.6285	17.1046	627
chr1	57262191	57262947	Peak_5468	202	.	8.80509	20.2775	16.7725	591
chr1	57450804	57452119	Peak_7683	173	.	8.69264	17.3922	14.0513	416
chr1	57599024	57601206	Peak_5378	203	.	7.76753	20.3845	16.8703	1667
chr1	58006497	58007644	Peak_1090	357	.	14.2546	35.7334	31.4356	495
chr1	58030291	58032864	Peak_28	876	.	25.2301	87.6744	81.4802	1452
chr1	58168139	58170498	Peak_3894	231	.	9.77521	23.1736	19.5039	1416
chr1	58432756	58433239	Peak_5652	197	.	9.44751	19.7449	16.2554	338
chr1	58704432	58705439	Peak_1422	327	.	12.9258	32.7015	28.5381	523
chr1	59013001	59014190	Peak_1795	303	.	11.9734	30.322	26.2715	576
chr1	59062918	59064086	Peak_4902	211	.	9.29259	21.1569	17.5965	557
chr1	59071571	59073481	Peak_467	468	.	16.2543	46.8525	42.1324	1489
chr1	59077133	59081125	Peak_1051	360	.	10.094	36.0818	31.7687	1073
chr1	59115678	59117536	Peak_2408	277	.	11.2976	27.7488	23.8468	1536
chr1	59296759	59297532	Peak_6940	183	.	7.28253	18.3673	14.9791	89
chr1	59813597	59815309	Peak_7684	173	.	8.69264	17.3922	14.0513	936
chr1	60848450	60850569	Peak_70	763	.	16.6901	76.3411	70.5711	1039
chr1	60867560	60868631	Peak_3842	233	.	10.5225	23.3063	19.6308	558
chr1	60886736	60887579	Peak_5503	201	.	5.96288	20.1593	16.6569	451
chr1	60942624	60943717	Peak_3601	239	.	10.5311	23.9202	20.2118	595
chr1	61004414	61006721	Peak_462	468	.	13.5876	46.8773	42.153	1544
chr1	61077731	61078521	Peak_6543	185	.	9.07008	18.5593	15.1414	220
chr1	61079750	61080001	Peak_6941	183	.	7.28253	18.3673	14.9791	133
chr1	61248181	61248796	Peak_2557	270	.	10.2046	27.0282	23.1517	223
chr1	61250184	61250684	Peak_7421	175	.	7.34868	17.5189	14.1642	359
chr1	61588590	61589828	Peak_7685	173	.	8.69264	17.3922	14.0513	385
chr1	61725219	61725625	Peak_3232	247	.	9.37788	24.7535	20.9906	153
chr1	62175077	62176054	Peak_4509	218	.	9.3867	21.8929	18.296	813
chr1	62181136	62182441	Peak_1919	296	.	8.93004	29.6308	25.6161	441
chr1	62285827	62287265	Peak_4758	214	.	8.01003	21.4139	17.8407	1094
chr1	62400946	62401685	Peak_6278	190	.	8.44176	19.0752	15.6367	165
chr1	62436380	62436806	Peak_1361	329	.	12.288	32.9226	28.7397	171
chr1	62476515	62476995	Peak_3233	247	.	9.37788	24.7535	20.9906	334
chr1	62585397	62586247	Peak_5121	207	.	9.06942	20.7566	17.2182	449
chr1	62754704	62757619	Peak_521	450	.	16.9962	45.0235	40.3644	1497
chr1	62783801	62784107	Peak_4892	211	.	6.63336	21.1635	17.6019	132
chr1	62962001	62963457	Peak_2909	258	.	8.7851	25.8711	22.0583	338
chr1	63188463	63191102	Peak_522	450	.	16.9962	45.0235	40.3644	1634
chr1	63198575	63200460	Peak_1796	303	.	11.9734	30.322	26.2715	776
chr1	63294232	63295592	Peak_3488	242	.	10.0334	24.2325	20.5098	1071
chr1	63298554	63300059	Peak_2829	259	.	11.3347	25.924	22.0985	1293
chr1	63304525	63306557	Peak_2428	275	.	8.54203	27.556	23.6577	574
chr1	63367178	63368133	Peak_887	380	.	13.9134	38.0296	33.6344	626
chr1	63574289	63574999	Peak_5304	206	.	7.18403	20.6283	17.1046	172
chr1	63575201	63575808	Peak_6355	188	.	8.2975	18.8118	15.3802	328
chr1	63691665	63692751	Peak_6323	189	.	8.68298	18.9718	15.5374	338
chr1	63774639	63776638	Peak_1520	317	.	12.3792	31.7266	27.5958	1455
chr1	63778422	63779564	Peak_7320	177	.	7.99054	17.7298	14.3682	744
chr1	63780280	63783977	Peak_338	515	.	14.3424	51.5052	46.62	3067
chr1	63789700	63791264	Peak_7243	178	.	8.34941	17.8531	14.4861	931
chr1	63836402	63837226	Peak_6925	183	.	8.06772	18.3884	14.9996	486
chr1	63843002	63844860	Peak_1112	354	.	13.2667	35.4158	31.1279	889
chr1	63904045	63905248	Peak_3849	232	.	9.52535	23.2968	19.6219	1033
chr1	63905465	63907506	Peak_1912	296	.	12.3994	29.6946	25.678	628
chr1	63907875	63909525	Peak_1113	354	.	13.2667	35.4158	31.1279	563
chr1	64039199	64039972	Peak_7321	177	.	7.99054	17.7298	14.3682	275
chr1	64396503	64397348	Peak_5148	207	.	9.06337	20.7457	17.2085	616
chr1	64471329	64473505	Peak_7511	174	.	8.09876	17.4101	14.0605	1304
chr1	64493263	64494822	Peak_534	448	.	14.7688	44.8303	40.1824	976
chr1	64496963	64498313	Peak_925	378	.	9.3817	37.8412	33.4685	541
chr1	64518535	64519887	Peak_3926	230	.	9.71652	23.0671	19.4024	479
chr1	64886808	64887299	Peak_7526	174	.	8.09336	17.4005	14.0513	138
chr1	65148406	65151315	Peak_2225	281	.	10.4802	28.184	24.2399	1685
chr1	65419726	65421492	Peak_1593	312	.	10.435	31.2332	27.126	393
chr1	65444206	65444557	Peak_4414	221	.	9.83723	22.1194	18.5131	214
chr1	66271129	66271612	Peak_3746	234	.	10.255	23.4383	19.7508	328
chr1	66353030	66354759	Peak_7527	174	.	8.09336	17.4005	14.0513	523
chr1	67137048	67137815	Peak_6544	185	.	9.07008	18.5593	15.1414	380
chr1	67389746	67390355	Peak_6545	185	.	9.07008	18.5593	15.1414	328
chr1	67458153	67459640	Peak_3186	251	.	8.44134	25.1005	21.3307	625
chr1	67515361	67516215	Peak_4284	221	.	8.36949	22.198	18.5772	336
chr1	67745645	67746469	Peak_7686	173	.	8.69264	17.3922	14.0513	252
chr1	67748381	67750935	Peak_6728	184	.	8.4167	18.4988	15.0954	1843
chr1	67832897	67833751	Peak_7412	175	.	8.48874	17.5711	14.2157	396
chr1	68276137	68277099	Peak_3227	247	.	10.6782	24.7825	21.0188	456
chr1	68293507	68295121	Peak_1935	295	.	12.3137	29.5451	25.5349	489
chr1	69076692	69078266	Peak_369	500	.	16.2785	50.0532	45.2192	1076
chr1	69086333	69086986	Peak_7042	182	.	8.89698	18.2669	14.8856	530
chr1	70586111	70588665	Peak_4924	210	.	8.91143	21.024	17.466	1884
chr1	71228541	71229685	Peak_5149	207	.	9.06337	20.7457	17.2085	643
chr1	71461662	71463277	Peak_4123	225	.	8.82674	22.5305	18.8904	791
chr1	71919184	71920804	Peak_7043	182	.	8.89698	18.2669	14.8856	650
chr1	72023193	72024071	Peak_6685	185	.	7.61084	18.5363	15.1299	125
chr1	72547021	72547855	Peak_4965	209	.	9.82494	20.948	17.3936	603
chr1	73065346	73066029	Peak_2141	285	.	12.0895	28.5022	24.541	213
chr1	74503908	74505305	Peak_1951	293	.	12.2291	29.3974	25.3904	302
chr1	75074715	75075434	Peak_1418	327	.	13.3433	32.7342	28.5698	427
chr1	75082613	75083683	Peak_4038	229	.	9.65853	22.9617	19.3117	888
chr1	76052225	76053777	Peak_1797	303	.	11.9734	30.322	26.2715	1338
chr1	76055562	76056283	Peak_7687	173	.	8.69264	17.3922	14.0513	351
chr1	76074383	76075816	Peak_4510	218	.	9.3867	21.8929	18.296	462
chr1	76228859	76231741	Peak_1390	328	.	7.90289	32.862	28.6859	2062
chr1	76501011	76502787	Peak_159	638	.	16.9826	63.8781	58.5631	881
chr1	76582858	76584532	Peak_633	422	.	14.9833	42.2117	37.6497	304
chr1	76854147	76854780	Peak_6546	185	.	9.07008	18.5593	15.1414	386
chr1	77060250	77060707	Peak_4825	213	.	9.40834	21.3631	17.7967	113
chr1	78003127	78005374	Peak_6068	194	.	9.26721	19.4389	15.9836	1236
chr1	79193139	79193827	Peak_4925	210	.	8.91143	21.024	17.466	309
chr1	79234209	79236064	Peak_7044	182	.	8.89698	18.2669	14.8856	1458
chr1	79262247	79263551	Peak_962	370	.	11.6475	37.0673	32.712	702
chr1	80181385	80182133	Peak_3645	236	.	9.10231	23.6354	19.9338	444
chr1	81213299	81213961	Peak_4759	214	.	8.01003	21.4139	17.8407	459
chr1	81264697	81265971	Peak_4818	213	.	9.74001	21.374	17.8069	461
chr1	81306129	81306825	Peak_4893	211	.	6.63336	21.1635	17.6019	133
chr1	81311890	81314394	Peak_50	798	.	24.6072	79.8062	73.8987	637
chr1	81349082	81349952	Peak_772	398	.	14.9072	39.821	35.3574	258
chr1	81414176	81415011	Peak_2697	266	.	10.68	26.6287	22.7803	574
chr1	81430661	81432343	Peak_3083	254	.	10.3567	25.4237	21.6382	568
chr1	81546661	81548639	Peak_483	461	.	15.8534	46.1144	41.4176	897
chr1	81664150	81664767	Peak_7529	174	.	8.09336	17.4005	14.0513	457
chr1	81803012	81804897	Peak_4760	214	.	8.01003	21.4139	17.8407	1580
chr1	81846970	81847323	Peak_6027	195	.	9.33132	19.5479	16.09	215
chr1	81848689	81849430	Peak_6547	185	.	9.07008	18.5593	15.1414	228
chr1	81920177	81920919	Peak_2327	278	.	11.3267	27.847	23.9273	509
chr1	81978550	81979525	Peak_4285	221	.	8.36949	22.198	18.5772	405
chr1	82485491	82486329	Peak_5653	197	.	9.44751	19.7449	16.2554	582
chr1	82847218	82848751	Peak_3957	230	.	9.71004	23.0554	19.3931	950
chr1	83692200	83694937	Peak_292	538	.	19.2608	53.853	48.8818	717
chr1	83998476	83999682	Peak_4845	212	.	8.72159	21.2204	17.6557	905
chr1	84573567	84574681	Peak_3344	245	.	8.98004	24.5802	20.8347	552
chr1	84763908	84764686	Peak_5379	203	.	7.76753	20.3845	16.8703	344
chr1	84893457	84895192	Peak_3722	234	.	9.30243	23.4527	19.7628	1287
chr1	85061823	85062523	Peak_3061	255	.	10.75	25.5213	21.7314	266
chr1	85224944	85226526	Peak_7688	173	.	8.69264	17.3922	14.0513	971
chr1	85583986	85585352	Peak_5453	203	.	9.12956	20.3076	16.8013	520
chr1	86100603	86101271	Peak_5654	197	.	9.44751	19.7449	16.2554	157
chr1	86157054	86157497	Peak_7153	180	.	8.77639	18.0623	14.6891	245
chr1	86395552	86396674	Peak_6942	183	.	7.28253	18.3673	14.9791	598
chr1	86833499	86834027	Peak_5362	204	.	9.18714	20.4091	16.8939	102
chr1	87100003	87100981	Peak_5655	197	.	9.44751	19.7449	16.2554	395
chr1	87151773	87152597	Peak_7530	174	.	8.09336	17.4005	14.0513	465
chr1	87428057	87429380	Peak_7689	173	.	8.69264	17.3922	14.0513	427
chr1	87642411	87644884	Peak_634	422	.	14.9833	42.2117	37.6497	395
chr1	87684971	87686201	Peak_963	370	.	11.6475	37.0673	32.712	650
chr1	87722725	87723858	Peak_6729	184	.	8.4167	18.4988	15.0954	492
chr1	87941604	87941988	Peak_6929	183	.	8.95853	18.3711	14.9824	138
chr1	87967765	87969258	Peak_2479	272	.	11.7121	27.206	23.316	942
chr1	88404609	88405187	Peak_6356	188	.	8.2975	18.8118	15.3802	163
chr1	89530558	89531184	Peak_6730	184	.	8.4167	18.4988	15.0954	202
chr1	89566638	89567066	Peak_1514	317	.	9.31804	31.7444	27.6113	267
chr1	89597973	89599461	Peak_998	367	.	13.5901	36.7173	32.3766	1119
chr1	89762856	89763433	Peak_6943	183	.	7.28253	18.3673	14.9791	441
chr1	89910500	89912644	Peak_545	445	.	16.2601	44.5158	39.8797	339
chr1	89918116	89919263	Peak_2118	286	.	11.8229	28.6839	24.7178	721
chr1	89928887	89930464	Peak_3345	245	.	8.98004	24.5802	20.8347	887
chr1	90561356	90562658	Peak_1727	306	.	8.25003	30.6604	26.5922	627
chr1	90838655	90839592	Peak_4664	216	.	8.63953	21.6117	18.0305	165
chr1	90924789	90925467	Peak_2830	259	.	11.3347	25.924	22.0985	527
chr1	90926677	90927979	Peak_5150	207	.	9.06337	20.7457	17.2085	488
chr1	91104546	91105571	Peak_7173	179	.	7.85033	17.983	14.6109	556
chr1	91120207	91121435	Peak_6866	184	.	8.11266	18.4716	15.0788	1005
chr1	91123112	91124130	Peak_2803	261	.	8.65221	26.1364	22.3076	594
chr1	91404132	91405096	Peak_3850	232	.	9.52535	23.2968	19.6219	189
chr1	91631520	91632439	Peak_2925	257	.	7.4417	25.7904	21.9788	634
chr1	91644826	91646121	Peak_1323	333	.	13.71	33.3648	29.1687	409
chr1	91885819	91887084	Peak_5335	205	.	9.57168	20.516	16.9986	766
chr1	92079857	92080902	Peak_4966	209	.	9.82494	20.948	17.3936	790
chr1	92784997	92785629	Peak_3001	256	.	10.1393	25.6264	21.8281	224
chr1	93124550	93124934	Peak_4967	209	.	9.82494	20.948	17.3936	143
chr1	93635734	93637082	Peak_999	367	.	13.5901	36.7173	32.3766	508
chr1	93820967	93822036	Peak_7690	173	.	8.69264	17.3922	14.0513	177
chr1	93909621	93910360	Peak_3489	242	.	10.0334	24.2325	20.5098	252
chr1	94395845	94396651	Peak_3084	254	.	10.3567	25.4237	21.6382	470
chr1	94660825	94662110	Peak_2753	265	.	8.34803	26.5338	22.6952	276
chr1	94688375	94689239	Peak_4428	220	.	6.79503	22.068	18.463	612
chr1	94883877	94884321	Peak_6288	190	.	8.14075	19.0466	15.6089	276
chr1	94886998	94888279	Peak_3646	236	.	9.10231	23.6354	19.9338	987
chr1	94927245	94928184	Peak_4652	216	.	8.39733	21.6772	18.0947	177
chr1	95406828	95409355	Peak_4717	214	.	7.78541	21.4545	17.8783	1175
chr1	95518128	95518936	Peak_1745	305	.	12.4822	30.5497	26.4853	648
chr1	95582236	95583423	Peak_7531	174	.	8.09336	17.4005	14.0513	601
chr1	95794103	95794359	Peak_5656	197	.	9.44751	19.7449	16.2554	133
chr1	96003283	96004740	Peak_121	686	.	22.203	68.6707	63.1894	322
chr1	96060286	96061492	Peak_3490	242	.	10.0334	24.2325	20.5098	609
chr1	96521991	96523420	Peak_2029	291	.	11.714	29.1378	25.1483	421
chr1	96559201	96560524	Peak_3755	234	.	10.5798	23.4045	19.7176	1005
chr1	96580792	96582428	Peak_1431	324	.	13.5993	32.4715	28.3111	502
chr1	96714818	96716049	Peak_450	474	.	16.56	47.41	42.6739	646
chr1	97920498	97921554	Peak_3444	243	.	9.77663	24.3506	20.6216	892
chr1	98502804	98503492	Peak_1233	341	.	12.2066	34.1338	29.902	145
chr1	99069016	99069825	Peak_5657	197	.	9.44751	19.7449	16.2554	178
chr1	100132836	100133576	Peak_3589	240	.	10.2716	24.0642	20.3533	398
chr1	100351010	100352633	Peak_666	418	.	14.8044	41.8827	37.3494	524
chr1	101128060	101128664	Peak_4954	209	.	9.82494	20.948	17.3936	452
chr1	101309260	101310818	Peak_2269	279	.	11.0772	27.9826	24.0521	364
chr1	101357287	101357806	Peak_7668	173	.	8.69264	17.3922	14.0513	158
chr1	101653328	101654113	Peak_1151	351	.	14.3541	35.1812	30.9093	409
chr1	101842151	101844268	Peak_1322	333	.	13.71	33.3648	29.1687	1149
chr1	101846560	101847527	Peak_3484	242	.	10.0334	24.2325	20.5098	372
chr1	102106787	102107838	Peak_5648	197	.	9.44751	19.7449	16.2554	380
chr1	103250126	103251157	Peak_3258	246	.	10.9572	24.6567	20.8983	369
chr1	106522697	106523919	Peak_6535	185	.	9.07008	18.5593	15.1414	841
chr1	106746387	106747372	Peak_3402	244	.	10.1621	24.4664	20.7306	355
chr1	107254204	107254985	Peak_2931	257	.	10.1737	25.7399	21.93	460
chr1	107431483	107432925	Peak_5649	197	.	9.44751	19.7449	16.2554	913
chr1	107762802	107763315	Peak_2613	267	.	10.7517	26.76	22.8985	312
chr1	107866939	107868300	Peak_837	390	.	12.5919	39.0448	34.6248	711
chr1	107965188	107966152	Peak_4295	221	.	10.2024	22.1681	18.5487	521
chr1	108051483	108052129	Peak_6536	185	.	9.07008	18.5593	15.1414	522
chr1	109201229	109201610	Peak_7669	173	.	8.69264	17.3922	14.0513	213
chr1	109229020	109230632	Peak_1679	310	.	12.0163	31.0696	26.9882	833
chr1	109248665	109249875	Peak_1739	305	.	11.3968	30.5829	26.517	669
chr1	109283226	109283505	Peak_6703	185	.	6.14836	18.5163	15.1113	138
chr1	109397711	109398713	Peak_7030	182	.	8.89698	18.267	14.8856	445
chr1	109931002	109931899	Peak_5247	207	.	9.36432	20.7204	17.1934	148
chr1	109959312	109961684	Peak_897	380	.	13.5159	38.0163	33.6282	1027
chr1	110312478	110313023	Peak_7446	175	.	7.60444	17.5186	14.1642	470
chr1	111345994	111346545	Peak_6352	188	.	8.2975	18.8118	15.3802	383
chr1	111739301	111740580	Peak_823	393	.	15.0443	39.316	34.8834	792
chr1	111990674	111991748	Peak_4844	212	.	8.72159	21.2204	17.6557	754
chr1	112403875	112404742	Peak_5650	197	.	9.44751	19.7449	16.2554	466
chr1	112715411	112716027	Peak_5082	208	.	8.00776	20.8838	17.3412	300
chr1	112765956	112766835	Peak_1331	332	.	12.8601	33.2785	29.086	294
chr1	112793745	112795260	Peak_1392	328	.	12.62	32.8458	28.6706	1232
chr1	112817510	112819712	Peak_957	371	.	14.2143	37.1157	32.757	727
chr1	112825889	112827850	Peak_2476	272	.	11.7121	27.206	23.316	1580
chr1	112911622	112912057	Peak_2477	272	.	11.7121	27.206	23.316	247
chr1	113027088	113028051	Peak_5467	202	.	8.80509	20.2775	16.7725	471
chr1	113028191	113028770	Peak_4699	215	.	9.17267	21.5039	17.9263	143
chr1	113041382	113044049	Peak_210	591	.	12.6151	59.1138	53.9633	771
chr1	113768529	113769355	Peak_6430	187	.	6.60203	18.7537	15.3269	708
chr1	113976766	113977273	Peak_6246	191	.	7.41382	19.136	15.6956	138
chr1	113977873	113980037	Peak_2893	259	.	10.6186	25.9002	22.0848	1221
chr1	114008325	114009202	Peak_7515	174	.	8.09336	17.4005	14.0513	311
chr1	114031709	114035583	Peak_927	378	.	12.6847	37.8324	33.4604	1936
chr1	114037976	114039186	Peak_2786	263	.	10.2135	26.3717	22.5389	675
chr1	114088159	114089304	Peak_5557	200	.	8.65376	20.0007	16.5039	705
chr1	115771668	115772119	Peak_4097	225	.	7.57203	22.5515	18.9086	155
chr1	115975958	115977268	Peak_7498	174	.	8.43346	17.4761	14.1259	593
chr1	116831953	116833246	Peak_4753	214	.	8.01003	21.4139	17.8407	322
chr1	116908793	116909827	Peak_7670	173	.	8.69264	17.3922	14.0513	585
chr1	117059499	117060451	Peak_1949	293	.	12.2291	29.3974	25.3904	498
chr1	117121511	117123375	Peak_1259	338	.	9.70604	33.8953	29.6776	506
chr1	117134433	117134920	Peak_5138	207	.	9.06337	20.7457	17.2085	353
chr1	117135072	117135736	Peak_4296	221	.	10.2024	22.1681	18.5487	366
chr1	117268379	117269456	Peak_1772	304	.	11.6741	30.4422	26.3864	832
chr1	117346092	117347629	Peak_5329	206	.	9.30451	20.6155	17.0963	858
chr1	117707829	117709042	Peak_6928	183	.	8.95853	18.3711	14.9824	736
chr1	118077037	118078063	Peak_5248	207	.	9.36432	20.7204	17.1934	618
chr1	119140404	119141132	Peak_3445	243	.	8.84733	24.3044	20.5757	134
chr1	119325491	119328255	Peak_2690	266	.	11.0256	26.6318	22.7829	1121
chr1	119339648	119342537	Peak_261	558	.	15.2851	55.8825	50.8479	1501
chr1	119647478	119648469	Peak_6247	191	.	7.41382	19.136	15.6956	500
chr1	119675475	119676011	Peak_4011	229	.	8.50777	22.9912	19.3384	153
chr1	120942057	120942827	Peak_3259	246	.	10.9572	24.6567	20.8983	436
chr1	144551120	144552499	Peak_947	374	.	14.8207	37.4421	33.0773	898
chr1	145858145	145859402	Peak_5083	208	.	8.00776	20.8838	17.3412	489
chr1	146376857	146377480	Peak_7671	173	.	8.69264	17.3922	14.0513	146
chr1	147084118	147084967	Peak_2320	278	.	11.0034	27.847	23.9273	257
chr1	147504686	147505706	Peak_5434	203	.	8.2756	20.3624	16.8543	297
chr1	147567509	147568644	Peak_191	607	.	18.015	60.7665	55.5623	384
chr1	147599129	147600344	Peak_6403	188	.	8.90033	18.8111	15.3802	857
chr1	147832945	147834310	Peak_7459	174	.	8.14768	17.4969	14.1441	339
chr1	147836485	147838409	Peak_4098	225	.	7.57203	22.5515	18.9086	733
chr1	148263050	148264107	Peak_3059	255	.	10.75	25.5213	21.7314	790
chr1	148333837	148335657	Peak_5651	197	.	9.44751	19.7449	16.2554	748
chr1	148345524	148346301	Peak_7672	173	.	8.69264	17.3922	14.0513	84
chr1	148402199	148402921	Peak_4955	209	.	9.82494	20.948	17.3936	413
chr1	149636322	149637065	Peak_6116	193	.	7.52503	19.3689	15.9171	308
chr1	149884570	149885511	Peak_6182	193	.	8.59112	19.346	15.9005	352
chr1	150066990	150067664	Peak_7253	178	.	6.40803	17.8356	14.4695	88
chr1	150213668	150214244	Peak_3680	235	.	8.73753	23.5121	19.816	166
chr1	150235660	150236746	Peak_1289	337	.	13.5228	33.7487	29.5425	723
chr1	150255535	150256055	Peak_5871	196	.	8.74003	19.6141	16.1426	438
chr1	150363208	150363916	Peak_7172	179	.	7.85033	17.983	14.6109	579
chr1	150515158	150516142	Peak_3434	243	.	10.1007	24.355	20.6238	317
chr1	150604236	150605389	Peak_241	570	.	17.8134	57.0438	51.9669	503
chr1	150628936	150630014	Peak_7208	179	.	8.12946	17.9823	14.6109	794
chr1	150641299	150641903	Peak_7031	182	.	8.89698	18.267	14.8856	298
chr1	151295013	151295542	Peak_2471	272	.	8.21056	27.2867	23.3954	363
chr1	153122754	153123636	Peak_5791	197	.	8.79869	19.7192	16.2413	463
chr1	153532833	153533930	Peak_1359	329	.	12.288	32.9226	28.7397	280
chr1	153598587	153599296	Peak_3337	245	.	8.98004	24.5802	20.8347	274
chr1	153671373	153671924	Peak_6226	192	.	9.1416	19.2248	15.783	172
chr1	153745199	153746435	Peak_2999	256	.	10.1393	25.6264	21.8281	598
chr1	153783168	153784011	Peak_2296	278	.	9.70754	27.8561	23.9313	440
chr1	154608602	154610195	Peak_2918	258	.	11.2733	25.8181	22.0059	669
chr1	155017117	155017705	Peak_4140	224	.	8.25253	22.4566	18.8196	308
chr1	155084916	155085407	Peak_7227	179	.	7.80825	17.904	14.5361	144
chr1	156123335	156124162	Peak_5139	207	.	9.06337	20.7457	17.2085	417
chr1	156181722	156182578	Peak_6284	190	.	8.14075	19.0466	15.6089	199
chr1	156706125	156707331	Peak_7316	177	.	7.99054	17.7298	14.3682	1010
chr1	156707512	156708828	Peak_6285	190	.	8.14075	19.0466	15.6089	146
chr1	156974874	156975486	Peak_3950	230	.	9.71004	23.0554	19.3931	298
chr1	157163095	157164044	Peak_1373	329	.	11.5824	32.9225	28.7397	536
chr1	157310870	157311859	Peak_4956	209	.	9.82494	20.948	17.3936	559
chr1	157490453	157490913	Peak_6537	185	.	9.07008	18.5593	15.1414	119
chr1	157992012	157992824	Peak_2270	279	.	11.0772	27.9826	24.0521	307
chr1	158102770	158104838	Peak_4590	218	.	6.24003	21.863	18.2752	1460
chr1	158105313	158106796	Peak_2587	268	.	10.4462	26.8113	22.944	709
chr1	158117822	158118577	Peak_2459	273	.	11.0865	27.3686	23.4762	385
chr1	158180729	158181852	Peak_5093	208	.	9.1242	20.8552	17.3138	351
chr1	158203517	158204320	Peak_6117	193	.	7.52503	19.3689	15.9171	370
chr1	158998654	159000779	Peak_3338	245	.	8.98004	24.5802	20.8347	1050
chr1	159005285	159008033	Peak_7516	174	.	8.09336	17.4005	14.0513	1122
chr1	159208028	159208824	Peak_6538	185	.	9.07008	18.5593	15.1414	420
chr1	159217846	159219885	Peak_482	461	.	15.8534	46.1144	41.4176	1431
chr1	159900171	159900657	Peak_1862	298	.	12.0935	29.8672	25.8373	205
chr1	160031072	160032710	Peak_4876	212	.	9.01412	21.2133	17.6511	1016
chr1	160046136	160047145	Peak_5570	199	.	8.60446	19.91	16.4145	695
chr1	160070087	160070890	Peak_4665	216	.	9.22677	21.6026	18.0214	416
chr1	160168785	160170153	Peak_725	406	.	12.375	40.6812	36.1848	706
chr1	160192834	160193989	Peak_4754	214	.	8.01003	21.4139	17.8407	579
chr1	160375878	160377024	Peak_4245	223	.	9.96705	22.3462	18.7208	692
chr1	160671139	160673693	Peak_1429	325	.	12.8448	32.558	28.3971	1004
chr1	160681357	160681980	Peak_6720	184	.	8.4167	18.4988	15.0954	164
chr1	160981380	160982851	Peak_4957	209	.	9.82494	20.948	17.3936	126
chr1	160986674	160988140	Peak_5513	201	.	8.43117	20.1259	16.6246	976
chr1	161177086	161178115	Peak_6683	185	.	7.61084	18.5363	15.1299	600
chr1	161305640	161306958	Peak_7673	173	.	8.69264	17.3922	14.0513	913
chr1	161400008	161400467	Peak_4958	209	.	9.82494	20.948	17.3936	362
chr1	161750355	161750665	Peak_5996	195	.	9.01789	19.5595	16.0988	167
chr1	162069303	162070925	Peak_2421	276	.	10.8801	27.6197	23.7209	528
chr1	162091807	162092776	Peak_2817	260	.	10.3409	26.0518	22.2248	512
chr1	162144244	162146687	Peak_994	367	.	13.5901	36.7173	32.3766	590
chr1	162147359	162148467	Peak_7517	174	.	8.09336	17.4005	14.0513	735
chr1	162197778	162199049	Peak_5872	196	.	8.74003	19.6141	16.1426	332
chr1	162229561	162231326	Peak_6505	185	.	8.47319	18.5996	15.1793	574
chr1	162248706	162251519	Peak_3383	245	.	7.96003	24.5208	20.7827	1380
chr1	162696069	162696890	Peak_6038	195	.	8.69367	19.5308	16.0735	548
chr1	163202706	163203544	Peak_3081	254	.	10.3567	25.4237	21.6382	415
chr1	163361355	163361761	Peak_5140	207	.	9.06337	20.7457	17.2085	97
chr1	163399318	163401285	Peak_1024	365	.	14.7316	36.554	32.2289	980
chr1	163561467	163562810	Peak_27	877	.	27.4085	87.7478	81.5475	445
chr1	163564401	163565680	Peak_7518	174	.	8.09336	17.4005	14.0513	665
chr1	163596509	163597797	Peak_1360	329	.	12.288	32.9226	28.7397	330
chr1	164604803	164605757	Peak_1387	328	.	13.4331	32.8891	28.7127	494
chr1	164787122	164788184	Peak_1615	311	.	13.2218	31.1353	27.0341	200
chr1	166382692	166384249	Peak_519	450	.	16.9962	45.0235	40.3644	772
chr1	166875616	166876797	Peak_4502	218	.	9.3867	21.8929	18.296	699
chr1	167059070	167059653	Peak_3446	243	.	8.84733	24.3044	20.5757	446
chr1	167430497	167431227	Peak_5844	196	.	9.07624	19.6611	16.1878	171
chr1	167489397	167490398	Peak_3951	230	.	9.71004	23.0554	19.3931	562
chr1	167720881	167722604	Peak_3952	230	.	9.71004	23.0554	19.3931	395
chr1	167936263	167937742	Peak_6286	190	.	8.14075	19.0466	15.6089	483
chr1	168919002	168920137	Peak_2321	278	.	11.0034	27.847	23.9273	200
chr1	169105177	169106878	Peak_1460	323	.	10.6775	32.3801	28.2291	1255
chr1	169529548	169529893	Peak_6539	185	.	9.07008	18.5593	15.1414	168
chr1	169893390	169894257	Peak_5141	207	.	9.06337	20.7457	17.2085	368
chr1	170503323	170504420	Peak_1228	341	.	11.5433	34.1749	29.9403	432
chr1	171219731	171221045	Peak_2530	271	.	9.97031	27.1812	23.3016	1150
chr1	171297885	171299439	Peak_4922	210	.	8.91143	21.024	17.466	831
chr1	171313506	171314168	Peak_4118	225	.	9.74398	22.5348	18.8943	320
chr1	172277314	172280234	Peak_441	475	.	17.5327	47.5484	42.8013	1257
chr1	172360135	172361371	Peak_4503	218	.	9.3867	21.8929	18.296	651
chr1	172532305	172532810	Peak_1232	341	.	12.2066	34.1338	29.902	339
chr1	174159015	174159267	Peak_5873	196	.	8.74003	19.6141	16.1426	103
chr1	174871072	174873422	Peak_1229	341	.	12.952	34.1408	29.9079	1304
chr1	174999093	174999665	Peak_4427	220	.	6.79503	22.068	18.463	89
chr1	175071926	175074305	Peak_2322	278	.	11.0034	27.847	23.9273	521
chr1	175129704	175131576	Peak_460	468	.	13.5876	46.8773	42.153	568
chr1	175191776	175193566	Peak_2041	290	.	11.65	29.0782	25.091	776
chr1	175832097	175832801	Peak_4297	221	.	10.2024	22.1681	18.5487	401
chr1	175864276	175866072	Peak_500	456	.	13.3451	45.6216	40.9438	1144
chr1	175918209	175919290	Peak_627	425	.	15.6001	42.568	38.0022	418
chr1	175922175	175922949	Peak_5618	198	.	7.75776	19.8505	16.3586	424
chr1	176950494	176952061	Peak_3401	244	.	9.54143	24.4907	20.7548	1083
chr1	177044017	177044963	Peak_6432	187	.	6.79603	18.7537	15.3269	742
chr1	177170165	177171880	Peak_1681	310	.	12.7748	31.014	26.9329	898
chr1	177180961	177182165	Peak_1103	354	.	12.9019	35.4481	31.1566	1063
chr1	178093291	178093598	Peak_6287	190	.	8.14075	19.0466	15.6089	151
chr1	178266337	178267459	Peak_1793	303	.	11.9734	30.322	26.2715	731
chr1	178282926	178284475	Peak_2426	275	.	8.54203	27.556	23.6577	508
chr1	178575593	178576390	Peak_3876	232	.	8.60841	23.2449	19.5734	457
chr1	178581303	178582062	Peak_5514	201	.	8.43117	20.1259	16.6246	389
chr1	179002609	179003136	Peak_5571	199	.	8.60446	19.91	16.4145	141
chr1	179293269	179294146	Peak_2478	272	.	11.7121	27.206	23.316	608
chr1	179529143	179530034	Peak_5817	196	.	6.99003	19.6848	16.2093	561
chr1	179787831	179788940	Peak_5792	197	.	8.79869	19.7192	16.2413	396
chr1	180237826	180240334	Peak_2323	278	.	11.3267	27.847	23.9273	1699
chr1	180268604	180269236	Peak_6118	193	.	7.52503	19.3689	15.9171	190
chr1	180922524	180924099	Peak_2120	286	.	9.80299	28.6609	24.6953	1013
chr1	181423482	181424038	Peak_4298	221	.	10.2024	22.1681	18.5487	157
chr1	181608402	181609924	Peak_1273	338	.	13.9767	33.8203	29.6058	796
chr1	181936670	181937464	Peak_1870	298	.	12.467	29.8121	25.7838	616
chr1	181969326	181971095	Peak_4076	227	.	6.3786	22.7298	19.0843	1022
chr1	182029169	182030589	Peak_7447	174	.	6.87031	17.4984	14.1449	783
chr1	182084595	182085043	Peak_7254	178	.	6.40803	17.8356	14.4695	93
chr1	182101317	182102308	Peak_838	390	.	12.5919	39.0448	34.6248	424
chr1	182601591	182601969	Peak_6353	188	.	8.2975	18.8118	15.3802	142
chr1	182661899	182663300	Peak_5376	203	.	7.76753	20.3845	16.8703	702
chr1	182699309	182700637	Peak_3339	245	.	8.98004	24.5802	20.8347	700
chr1	182942182	182942620	Peak_7674	173	.	8.69264	17.3922	14.0513	169
chr1	183234302	183235422	Peak_5632	198	.	7.0464	19.8164	16.3255	1030
chr1	183320806	183321554	Peak_2427	275	.	8.54203	27.556	23.6577	369
chr1	183402847	183404054	Peak_682	416	.	15.9314	41.6208	37.0942	1044
chr1	183417845	183418465	Peak_2042	290	.	11.65	29.0782	25.091	445
chr1	183546149	183547259	Peak_1718	306	.	12.563	30.6906	26.6194	621
chr1	183655683	183656008	Peak_5377	203	.	7.76753	20.3845	16.8703	166
chr1	184383696	184385062	Peak_7144	181	.	8.50739	18.1299	14.7558	155
chr1	184399279	184399894	Peak_3751	234	.	10.5798	23.4045	19.7176	277
chr1	184479992	184481711	Peak_1201	344	.	13.5215	34.4543	30.2085	829
chr1	184663804	184664610	Peak_6186	193	.	9.20398	19.3312	15.886	143
chr1	185170199	185170573	Peak_7318	177	.	7.99054	17.7298	14.3682	246
chr1	185317477	185317918	Peak_6721	184	.	8.4167	18.4988	15.0954	141
chr1	185538190	185539019	Peak_120	686	.	22.203	68.6707	63.1894	316
chr1	185645410	185646937	Peak_3082	254	.	10.3567	25.4237	21.6382	1184
chr1	185843074	185843837	Peak_5435	203	.	8.2756	20.3624	16.8543	321
chr1	185911704	185913642	Peak_2531	271	.	9.97031	27.1812	23.3016	845
chr1	187624017	187626827	Peak_5501	201	.	5.96288	20.1593	16.6569	1164
chr1	190478262	190479396	Peak_1950	293	.	12.2291	29.3974	25.3904	311
chr1	192839088	192839876	Peak_1616	311	.	13.2218	31.1353	27.0341	415
chr1	193122051	193122648	Peak_5142	207	.	9.06337	20.7457	17.2085	171
chr1	193588391	193589122	Peak_582	433	.	15.2067	43.3808	38.7805	361
chr1	193602535	193603573	Peak_3720	234	.	9.30243	23.4527	19.7628	501
chr1	195336302	195337308	Peak_4122	225	.	8.82674	22.5305	18.8904	725
chr1	195939685	195940342	Peak_5874	196	.	8.74003	19.6141	16.1426	481
chr1	196003858	196005079	Peak_82	734	.	23.8702	73.4934	67.8354	812
chr1	196034018	196034647	Peak_5998	195	.	9.01789	19.5595	16.0988	288
chr1	196449552	196451129	Peak_3485	242	.	10.0334	24.2325	20.5098	743
chr1	196607864	196610099	Peak_1393	328	.	12.62	32.8458	28.6706	991
chr1	197146029	197147033	Peak_2828	259	.	11.3347	25.924	22.0985	464
chr1	197356865	197357399	Peak_7519	174	.	8.09336	17.4005	14.0513	153
chr1	197470738	197471893	Peak_6405	188	.	8.90033	18.8111	15.3802	718
chr1	197813775	197814834	Peak_4437	220	.	7.36579	22.0578	18.4537	859
chr1	197891013	197891439	Peak_7676	173	.	8.69264	17.3922	14.0513	255
chr1	198290969	198291493	Peak_5999	195	.	9.01789	19.5595	16.0988	149
chr1	198700661	198702171	Peak_6937	183	.	7.28253	18.3673	14.9791	363
chr1	199865598	199867044	Peak_6242	191	.	8.79182	19.1636	15.7228	495
chr1	200033295	200035326	Peak_7520	174	.	8.09336	17.4005	14.0513	831
chr1	200037765	200041316	Peak_2694	266	.	10.68	26.6287	22.7803	1279
chr1	200041554	200042258	Peak_4504	218	.	9.3867	21.8929	18.296	535
chr1	200048202	200049533	Peak_3486	242	.	10.0334	24.2325	20.5098	380
chr1	200225930	200227360	Peak_2997	256	.	10.8196	25.6447	21.8456	291
chr1	200289752	200290799	Peak_4505	218	.	9.3867	21.8929	18.296	552
chr1	200363078	200365845	Peak_784	394	.	12.1325	39.4676	35.011	1862
chr1	200373645	200375532	Peak_1268	338	.	9.94983	33.8766	29.6612	658
chr1	200388727	200389259	Peak_6433	187	.	6.79603	18.7537	15.3269	156
chr1	200409833	200411122	Peak_358	504	.	17.3441	50.4355	45.589	522
chr1	200411297	200412241	Peak_5470	202	.	6.47169	20.2698	16.765	176
chr1	201346573	201347042	Peak_7521	174	.	8.09336	17.4005	14.0513	336
chr1	201347251	201348479	Peak_3681	235	.	8.73753	23.5121	19.816	801
chr1	201376158	201377394	Peak_607	429	.	14.5777	42.9584	38.3823	702
chr1	201591198	201592880	Peak_4910	211	.	8.96248	21.1182	17.5589	878
chr1	201738638	201739999	Peak_2549	271	.	10.5781	27.1169	23.2394	988
chr1	202009770	202011065	Peak_3197	249	.	9.44598	24.9416	21.174	544
chr1	202063258	202063569	Peak_4755	214	.	8.01003	21.4139	17.8407	174
chr1	202154855	202155314	Peak_2967	256	.	9.22254	25.6604	21.856	257
chr1	202361089	202362671	Peak_3953	230	.	9.71004	23.0554	19.3931	743
chr1	202567218	202568487	Peak_3595	240	.	9.61328	24.0435	20.3342	506
chr1	203128011	203128275	Peak_6048	194	.	7.83489	19.4926	16.0358	140
chr1	203216427	203217735	Peak_2043	290	.	11.65	29.0782	25.091	167
chr1	203327588	203328285	Peak_1394	328	.	12.62	32.8458	28.6706	281
chr1	203487128	203488327	Peak_3954	230	.	9.71004	23.0554	19.3931	618
chr1	203518859	203519974	Peak_1837	300	.	10.1925	30.0967	26.0583	850
chr1	203591910	203593267	Peak_3466	242	.	10.7481	24.2964	20.5707	358
chr1	203626297	203627403	Peak_1235	341	.	12.9434	34.1251	29.8966	603
chr1	203690780	203691168	Peak_4299	221	.	10.2024	22.1681	18.5487	245
chr1	204078101	204079306	Peak_4027	229	.	6.95669	22.9833	19.332	185
chr1	204079438	204081232	Peak_748	404	.	13.6587	40.4567	35.9766	955
chr1	204108149	204109540	Peak_606	430	.	16.3016	43.0349	38.4567	976
chr1	204146500	204147875	Peak_4923	210	.	8.91143	21.024	17.466	974
chr1	204254865	204257144	Peak_6119	193	.	7.52503	19.3689	15.9171	737
chr1	204287598	204289601	Peak_6871	184	.	7.09908	18.4667	15.074	806
chr1	204303990	204304609	Peak_5143	207	.	9.06337	20.7457	17.2085	395
chr1	204307309	204307971	Peak_7255	178	.	6.40803	17.8356	14.4695	261
chr1	204359485	204359851	Peak_6120	193	.	7.52503	19.3689	15.9171	194
chr1	204454930	204455745	Peak_5094	208	.	9.1242	20.8552	17.3138	521
chr1	204506620	204507026	Peak_324	522	.	16.1853	52.251	47.3443	260
chr1	204575655	204577424	Peak_2751	265	.	8.34803	26.5338	22.6952	919
chr1	204600896	204602533	Peak_4715	214	.	7.78541	21.4545	17.8783	1252
chr1	204708688	204711706	Peak_23	903	.	24.1139	90.321	84.0184	2007
chr1	204714770	204716002	Peak_2570	269	.	10.5061	26.9237	23.0506	335
chr1	204806948	204807766	Peak_2802	261	.	8.65221	26.1364	22.3076	276
chr1	204923649	204924609	Peak_6248	191	.	7.41382	19.136	15.6956	676
chr1	204941620	204941883	Peak_6060	194	.	7.32786	19.449	15.993	164
chr1	205026111	205027443	Peak_4959	209	.	9.82494	20.948	17.3936	385
chr1	205226850	205227868	Peak_1545	316	.	11.9811	31.6766	27.5518	776
chr1	205293255	205295297	Peak_4598	218	.	10.0077	21.835	18.2474	1465
chr1	205313358	205314410	Peak_6434	187	.	6.79603	18.7537	15.3269	491
chr1	205321309	205322518	Peak_4756	214	.	8.01003	21.4139	17.8407	702
chr1	205350112	205351353	Peak_1236	341	.	12.9434	34.1251	29.8966	792
chr1	205375903	205376686	Peak_4716	214	.	8.01418	21.4545	17.8783	318
chr1	205446735	205449869	Peak_2407	277	.	10.5834	27.7548	23.8527	2219
chr1	205485188	205485656	Peak_4904	211	.	9.61147	21.1513	17.5913	346
chr1	205543195	205544027	Peak_6121	193	.	7.52503	19.3689	15.9171	530
chr1	205939680	205940238	Peak_6338	188	.	8.05394	18.8826	15.4496	385
chr1	206663865	206664329	Peak_1989	292	.	11.045	29.2667	25.2694	293
chr1	206981856	206982756	Peak_6187	193	.	9.20398	19.3312	15.886	611
chr1	207032397	207033195	Peak_2324	278	.	11.0034	27.847	23.9273	317
chr1	207633613	207634482	Peak_6722	184	.	8.4167	18.4988	15.0954	410
chr1	208233191	208234026	Peak_6435	187	.	6.79603	18.7537	15.3269	399
chr1	208242914	208245576	Peak_3222	248	.	10.3508	24.8074	21.0432	343
chr1	208780479	208782374	Peak_3435	243	.	10.1007	24.355	20.6238	1221
chr1	209155464	209155964	Peak_7499	174	.	8.43346	17.4761	14.1259	176
chr1	209190604	209191270	Peak_3893	231	.	9.77521	23.1736	19.5039	416
chr1	209202842	209203247	Peak_6723	184	.	8.4167	18.4988	15.0954	299
chr1	209427490	209428754	Peak_7390	176	.	5.98669	17.6571	14.3003	980
chr1	209549009	209550022	Peak_2044	290	.	11.65	29.0782	25.091	594
chr1	209552564	209553714	Peak_3198	249	.	9.44598	24.9416	21.174	548
chr1	209556031	209556910	Peak_3341	245	.	8.98004	24.5802	20.8347	447
chr1	209583250	209584745	Peak_3955	230	.	9.71004	23.0554	19.3931	565
chr1	209652543	209653722	Peak_5361	204	.	9.18714	20.4091	16.8939	617
chr1	209747522	209748678	Peak_5875	196	.	8.74003	19.6141	16.1426	412
chr1	209806212	209806628	Peak_1546	316	.	11.9811	31.6766	27.5518	201
chr1	211398280	211399056	Peak_1536	316	.	12.7467	31.6955	27.5689	627
chr1	211399190	211400297	Peak_6313	190	.	9.01935	19.0156	15.5803	278
chr1	212034640	212035569	Peak_5876	196	.	8.74003	19.6141	16.1426	751
chr1	212126952	212127708	Peak_1823	302	.	12.3449	30.2599	26.2178	280
chr1	212284387	212287028	Peak_3752	234	.	10.5798	23.4045	19.7176	167
chr1	212851994	212852614	Peak_4960	209	.	9.82494	20.948	17.3936	170
chr1	212909488	212910522	Peak_785	394	.	12.1325	39.4676	35.011	415
chr1	212914620	212916065	Peak_4672	215	.	7.37803	21.584	18.0037	544
chr1	212927735	212929501	Peak_1427	325	.	13.2547	32.5809	28.4193	1338
chr1	212950044	212950995	Peak_6329	189	.	8.95944	18.9128	15.4789	311
chr1	213669656	213671095	Peak_1617	311	.	13.2218	31.1353	27.0341	860
chr1	213979230	213980097	Peak_6122	193	.	7.52503	19.3689	15.9171	744
chr1	213984109	213984871	Peak_5572	199	.	8.60446	19.91	16.4145	597
chr1	214026708	214027539	Peak_1705	307	.	12.5993	30.7071	26.6315	343
chr1	214123277	214123782	Peak_3261	246	.	10.9572	24.6567	20.8983	167
chr1	214192876	214193636	Peak_6724	184	.	8.4167	18.4988	15.0954	209
chr1	214316476	214318451	Peak_2532	271	.	9.97031	27.1812	23.3016	992
chr1	214439574	214440214	Peak_7228	178	.	8.08262	17.8973	14.5295	315
chr1	214440406	214441003	Peak_4388	221	.	9.21839	22.1531	18.5439	381
chr1	214446745	214447693	Peak_1613	311	.	12.0872	31.1986	27.0968	424
chr1	214683530	214684590	Peak_6026	195	.	9.33132	19.5479	16.09	649
chr1	214952623	214953099	Peak_6066	194	.	9.26721	19.4389	15.9836	333
chr1	215650655	215653241	Peak_3034	255	.	11.1184	25.5501	21.7558	1812
chr1	216095523	216096336	Peak_3584	240	.	9.00777	24.0644	20.3533	120
chr1	216387789	216389479	Peak_1104	354	.	12.9019	35.4481	31.1566	877
chr1	216598188	216598881	Peak_7411	175	.	8.48874	17.5711	14.2157	174
chr1	216632829	216633280	Peak_7678	173	.	8.69264	17.3922	14.0513	138
chr1	216739260	216741103	Peak_2228	281	.	7.21003	28.1271	24.1853	1124
chr1	217373798	217374841	Peak_1865	298	.	12.4561	29.8276	25.7984	634
chr1	218123821	218124492	Peak_1743	305	.	12.4822	30.5497	26.4853	366
chr1	218163849	218164764	Peak_7099	182	.	8.2733	18.2418	14.8649	575
chr1	218300350	218302453	Peak_1871	298	.	12.467	29.8121	25.7838	1152
chr1	219825674	219827118	Peak_3753	234	.	10.5798	23.4045	19.7176	668
chr1	219833375	219835478	Peak_2792	262	.	9.50777	26.2481	22.4171	159
chr1	220271857	220272998	Peak_5144	207	.	9.06337	20.7457	17.2085	889
chr1	220273864	220275308	Peak_4028	229	.	6.95669	22.9833	19.332	562
chr1	220290121	220290624	Peak_6339	188	.	6.85083	18.881	15.448	285
chr1	220338428	220339874	Peak_401	488	.	13.1743	48.857	44.0668	737
chr1	220747442	220749023	Peak_4047	228	.	9.60122	22.8573	19.2088	913
chr1	221168999	221170097	Peak_5845	196	.	9.07624	19.6611	16.1878	494
chr1	222008923	222010010	Peak_6725	184	.	8.4167	18.4988	15.0954	207
chr1	222843618	222844821	Peak_1706	307	.	12.5993	30.7071	26.6315	490
chr1	223010671	223011556	Peak_4141	224	.	8.49503	22.4566	18.8196	542
chr1	223022026	223024546	Peak_995	367	.	13.5901	36.7173	32.3766	1121
chr1	223030060	223031315	Peak_1025	365	.	14.7316	36.554	32.2289	270
chr1	223081237	223081552	Peak_3487	242	.	10.0334	24.2325	20.5098	141
chr1	223089909	223090470	Peak_7145	181	.	8.50739	18.1299	14.7558	103
chr1	223133597	223134355	Peak_3721	234	.	9.30243	23.4527	19.7628	503
chr1	224235694	224237030	Peak_1197	346	.	13.609	34.6082	30.3603	789
chr1	224498049	224499093	Peak_2526	272	.	7.07146	27.2051	23.316	451
chr1	224606946	224607952	Peak_4099	225	.	7.57203	22.5515	18.9086	342
chr1	224779399	224780173	Peak_5088	208	.	9.77171	20.8575	17.3156	502
chr1	224851318	224852439	Peak_3682	235	.	8.73753	23.5121	19.816	532
chr1	225378928	225379483	Peak_7522	174	.	8.09336	17.4005	14.0513	408
chr1	226110456	226112534	Peak_6855	184	.	9.02093	18.4765	15.0831	716
chr1	226403980	226405369	Peak_5145	207	.	9.06337	20.7457	17.2085	165
chr1	227356526	227357555	Peak_6123	193	.	7.52503	19.3689	15.9171	466
chr1	227563223	227564104	Peak_5573	199	.	8.60446	19.91	16.4145	737
chr1	227787980	227788452	Peak_6506	185	.	8.47319	18.5996	15.1793	313
chr1	228059485	228061182	Peak_611	429	.	8.73379	42.9159	38.3407	521
chr1	228446035	228446910	Peak_7295	178	.	8.03631	17.8132	14.4503	165
chr1	228809149	228810724	Peak_4143	224	.	8.25253	22.4566	18.8196	639
chr1	228918526	228919260	Peak_7679	173	.	8.69264	17.3922	14.0513	585
chr1	229027517	229028168	Peak_3635	237	.	10.0796	23.7218	20.0189	472
chr1	229091436	229092758	Peak_2106	288	.	11.902	28.8234	24.8543	969
chr1	229092934	229094415	Peak_977	368	.	13.6813	36.8835	32.5357	1068
chr1	229203225	229203982	Peak_4757	214	.	8.01003	21.4139	17.8407	247
chr1	229229091	229231425	Peak_1794	303	.	11.9734	30.322	26.2715	1498
chr1	229693772	229695429	Peak_4479	218	.	9.71075	21.8976	18.2982	1436
chr1	229861823	229862256	Peak_3911	230	.	10.0572	23.0905	19.4232	168
chr1	230232316	230232961	Peak_6938	183	.	7.28253	18.3673	14.9791	215
chr1	230276977	230277858	Peak_5146	207	.	9.06337	20.7457	17.2085	317
chr1	230427324	230428636	Peak_371	500	.	17.1281	50.0416	45.2104	1015
chr1	230641754	230642304	Peak_1182	347	.	12.8887	34.7237	30.4672	375
chr1	230753895	230754109	Peak_6540	185	.	9.07008	18.5593	15.1414	128
chr1	231855662	231857245	Peak_3888	231	.	10.4497	23.1813	19.5112	1061
chr1	232044670	232046396	Peak_3928	230	.	10.3779	23.0578	19.3935	624
chr1	232109704	232111909	Peak_786	394	.	12.1325	39.4676	35.011	1504
chr1	232123907	232125513	Peak_1744	305	.	12.4822	30.5497	26.4853	440
chr1	232134171	232134823	Peak_4668	216	.	9.87203	21.6018	18.0209	370
chr1	232225248	232227709	Peak_1274	338	.	13.9767	33.8203	29.6058	1170
chr1	232280769	232282462	Peak_212	588	.	18.7634	58.8473	53.7042	556
chr1	232578484	232579079	Peak_5877	196	.	8.74003	19.6141	16.1426	421
chr1	232910948	232911561	Peak_2695	266	.	10.68	26.6287	22.7803	374
chr1	232949807	232951060	Peak_1997	292	.	11.3671	29.2196	25.2253	588
chr1	233289232	233290665	Peak_5818	196	.	6.99003	19.6848	16.2093	745
chr1	233367042	233367920	Peak_1533	317	.	13.1589	31.7203	27.5919	403
chr1	234515179	234516187	Peak_4961	209	.	9.82494	20.948	17.3936	244
chr1	234610618	234611783	Peak_1872	298	.	12.467	29.8121	25.7838	346
chr1	234970873	234971585	Peak_4506	218	.	9.3867	21.8929	18.296	399
chr1	235060521	235062015	Peak_520	450	.	16.9962	45.0235	40.3644	698
chr1	235199271	235199972	Peak_5502	201	.	5.96288	20.1593	16.6569	551
chr1	237016545	237017534	Peak_1873	298	.	12.467	29.8121	25.7838	464
chr1	238199221	238199823	Peak_5239	207	.	9.70411	20.7423	17.2085	469
chr1	238377243	238378269	Peak_7523	174	.	8.09336	17.4005	14.0513	419
chr1	239125723	239126090	Peak_2325	278	.	11.0034	27.847	23.9273	218
chr1	239242825	239243464	Peak_6190	192	.	8.00003	19.3	15.8556	237
chr1	239811082	239811818	Peak_7071	182	.	7.72446	18.2528	14.8741	158
chr1	239814258	239814830	Peak_2775	264	.	10.5725	26.4802	22.6446	392
chr1	241012027	241013543	Peak_5471	202	.	6.47169	20.2698	16.765	752
chr1	241045217	241046452	Peak_2418	276	.	11.6193	27.6823	23.7822	589
chr1	241357757	241358048	Peak_7118	181	.	8.83627	18.164	14.7882	130
chr1	242164549	242165234	Peak_7681	173	.	8.69264	17.3922	14.0513	389
chr1	242178850	242180253	Peak_3342	245	.	8.98004	24.5802	20.8347	515
chr1	242447304	242448210	Peak_6406	188	.	8.90033	18.8111	15.3802	727
chr1	243255037	243256253	Peak_1137	353	.	12.4971	35.378	31.0991	658
chr1	243490767	243492039	Peak_5084	208	.	8.00776	20.8838	17.3412	736
chr1	243746004	243747104	Peak_764	400	.	15.455	40.0328	35.5659	721
chr1	243850786	243851527	Peak_4443	220	.	9.4497	22.0068	18.4033	408
chr1	244652036	244653968	Peak_3683	235	.	8.73753	23.5121	19.816	512
chr1	244735443	244736834	Peak_430	479	.	17.751	47.9291	43.1647	841
chr1	245153198	245153457	Peak_3000	256	.	10.1393	25.6264	21.8281	102
chr1	247375048	247377873	Peak_3847	232	.	9.52535	23.2968	19.6219	748
chr1	247647282	247648530	Peak_1506	318	.	12.8286	31.8392	27.7025	629
chr1	248873890	248874174	Peak_7256	178	.	6.40803	17.8356	14.4695	135
chr10	1379864	1381292	Peak_3492	242	.	10.0334	24.2325	20.5098	568
chr10	2575531	2575959	Peak_5279	206	.	9.63744	20.6285	17.1046	313
chr10	2963630	2964931	Peak_4894	211	.	6.63336	21.1635	17.6019	995
chr10	3668327	3669321	Peak_4600	218	.	10.0077	21.835	18.2474	393
chr10	3887945	3888754	Peak_7175	179	.	7.85033	17.983	14.6109	124
chr10	5466263	5467052	Peak_4511	218	.	9.3867	21.8929	18.296	454
chr10	6763435	6764956	Peak_3467	242	.	10.7481	24.2964	20.5707	377
chr10	7211163	7212270	Peak_5663	197	.	9.44751	19.7449	16.2554	775
chr10	7423393	7424057	Peak_5987	195	.	6.75191	19.5931	16.1313	447
chr10	7635079	7636112	Peak_3685	235	.	8.73753	23.5121	19.816	665
chr10	10164829	10166942	Peak_3756	234	.	10.5798	23.4045	19.7176	742
chr10	11145036	11145569	Peak_3085	254	.	10.3567	25.4237	21.6382	159
chr10	11270156	11270706	Peak_5151	207	.	9.06337	20.7457	17.2085	395
chr10	13348416	13353148	Peak_2480	272	.	11.7121	27.206	23.316	2294
chr10	13822405	13823720	Peak_2632	267	.	11.0965	26.7582	22.8985	819
chr10	14184417	14186727	Peak_4135	224	.	10.0332	22.4614	18.8237	1855
chr10	14329416	14330101	Peak_5363	204	.	9.18714	20.4091	16.8939	232
chr10	14428106	14430307	Peak_4762	214	.	8.01003	21.4139	17.8407	894
chr10	14498871	14499387	Peak_1507	318	.	12.8286	31.8392	27.7025	367
chr10	14674118	14674745	Peak_5882	196	.	8.74003	19.6141	16.1426	179
chr10	15472046	15473633	Peak_266	558	.	18.9617	55.8401	50.811	1042
chr10	16195399	16197153	Peak_5517	201	.	8.43117	20.1259	16.6246	521
chr10	16242203	16244038	Peak_254	561	.	19.6337	56.1952	51.1435	1089
chr10	16436378	16437325	Peak_5988	195	.	7.873	19.5688	16.107	771
chr10	17021540	17022199	Peak_5508	201	.	7.65274	20.1431	16.6409	462
chr10	17230320	17230888	Peak_1952	293	.	12.2291	29.3974	25.3904	398
chr10	17430820	17431361	Peak_6128	193	.	7.52503	19.3689	15.9171	216
chr10	18094698	18095368	Peak_4302	221	.	10.2024	22.1681	18.5487	200
chr10	18196778	18197711	Peak_5249	207	.	9.36432	20.7204	17.1934	463
chr10	18233176	18233922	Peak_2481	272	.	11.7121	27.206	23.316	588
chr10	19964029	19965753	Peak_4303	221	.	10.2024	22.1681	18.5487	673
chr10	20115390	20116636	Peak_3002	256	.	10.1393	25.6264	21.8281	872
chr10	20190917	20191819	Peak_2331	278	.	11.0034	27.847	23.9273	546
chr10	20215441	20216539	Peak_2639	267	.	9.46504	26.7525	22.896	389
chr10	20614813	20615742	Peak_3612	238	.	9.18382	23.8404	20.1336	278
chr10	20954195	20955086	Peak_3723	234	.	9.30243	23.4527	19.7628	394
chr10	21078918	21079167	Peak_3062	255	.	10.75	25.5213	21.7314	83
chr10	21281664	21283971	Peak_164	632	.	19.7334	63.2351	57.9378	754
chr10	21284664	21286014	Peak_2588	268	.	10.4462	26.8113	22.944	516
chr10	21292707	21294340	Peak_5381	203	.	7.76753	20.3845	16.8703	335
chr10	21297213	21298353	Peak_7532	174	.	8.09336	17.4005	14.0513	890
chr10	21315400	21316301	Peak_7533	174	.	8.09336	17.4005	14.0513	410
chr10	21472984	21474124	Peak_3448	243	.	8.84733	24.3044	20.5757	382
chr10	21508986	21512415	Peak_7693	173	.	8.69264	17.3922	14.0513	2387
chr10	21515002	21518706	Peak_2640	267	.	9.46504	26.7525	22.896	1164
chr10	21526985	21529973	Peak_2241	280	.	10.7545	28.0788	24.1402	2060
chr10	21533593	21534002	Peak_3724	234	.	9.30243	23.4527	19.7628	242
chr10	21750202	21752596	Peak_2552	270	.	11.6487	27.0962	23.2188	1449
chr10	21807002	21807896	Peak_2298	278	.	9.70754	27.8561	23.9313	267
chr10	21808512	21809129	Peak_3230	247	.	10.0033	24.7729	21.0099	200
chr10	21976246	21978649	Peak_5559	199	.	9.2559	19.9727	16.4762	485
chr10	21989331	21989789	Peak_5989	195	.	7.873	19.5688	16.107	298
chr10	22279893	22280796	Peak_7174	179	.	7.85033	17.983	14.6109	171
chr10	22689959	22691820	Peak_2832	259	.	11.3347	25.924	22.0985	956
chr10	23055135	23056535	Peak_3835	233	.	10.1882	23.3211	19.645	863
chr10	23417870	23419577	Peak_6945	183	.	7.28253	18.3673	14.9791	571
chr10	24357136	24357821	Peak_4248	223	.	9.01201	22.3294	18.7047	488
chr10	24383473	24384048	Peak_7694	173	.	8.69264	17.3922	14.0513	259
chr10	25174658	25175116	Peak_7300	177	.	8.60151	17.7642	14.4016	163
chr10	25492938	25493629	Peak_1707	307	.	12.9695	30.7071	26.6315	254
chr10	25766012	25767489	Peak_3493	242	.	10.0334	24.2325	20.5098	979
chr10	25933697	25934334	Peak_1731	306	.	10.7568	30.6287	26.5613	371
chr10	26161265	26162212	Peak_7534	174	.	8.09336	17.4005	14.0513	711
chr10	26213254	26215421	Peak_5152	207	.	9.06337	20.7457	17.2085	558
chr10	27701907	27702527	Peak_6735	184	.	8.4167	18.4988	15.0954	193
chr10	27910942	27912123	Peak_1019	366	.	11.4754	36.6971	32.3645	1017
chr10	28676311	28676913	Peak_4149	224	.	8.25253	22.4566	18.8196	332
chr10	28809886	28810670	Peak_6001	195	.	9.01789	19.5595	16.0988	527
chr10	28875441	28876306	Peak_4599	218	.	10.0077	21.835	18.2474	202
chr10	28939221	28940364	Peak_5074	209	.	9.48629	20.9335	17.3901	406
chr10	30359814	30360360	Peak_4150	224	.	8.25253	22.4566	18.8196	142
chr10	30886775	30887515	Peak_1838	300	.	10.1925	30.0967	26.0583	416
chr10	31031952	31032643	Peak_5382	203	.	7.76753	20.3845	16.8703	347
chr10	31036233	31036797	Peak_6358	188	.	8.2975	18.8118	15.3802	172
chr10	31864611	31865574	Peak_4249	223	.	9.01201	22.3294	18.7047	633
chr10	32378385	32380193	Peak_1353	329	.	11.2811	32.9823	28.7983	1242
chr10	33095992	33096771	Peak_496	458	.	16.1212	45.8263	41.1449	500
chr10	33519132	33520025	Peak_3757	234	.	10.5798	23.4045	19.7176	487
chr10	33698028	33698899	Peak_7695	173	.	8.69264	17.3922	14.0513	397
chr10	33861648	33862433	Peak_6028	195	.	9.33132	19.5479	16.09	189
chr10	34182943	34185371	Peak_2698	266	.	10.68	26.6287	22.7803	1190
chr10	34427640	34428459	Peak_7500	174	.	8.43346	17.4761	14.1259	88
chr10	34565693	34567105	Peak_1559	315	.	12.2967	31.5779	27.458	649
chr10	35669233	35669695	Peak_6686	185	.	7.61084	18.5363	15.1299	163
chr10	35691556	35692494	Peak_3087	254	.	10.3567	25.4237	21.6382	377
chr10	35874842	35875810	Peak_7535	174	.	8.09336	17.4005	14.0513	668
chr10	36187448	36188600	Peak_3088	254	.	10.3567	25.4237	21.6382	488
chr10	36449114	36450681	Peak_2252	280	.	11.0602	28.0092	24.073	325
chr10	42638123	42638705	Peak_5660	197	.	9.44751	19.7449	16.2554	260
chr10	42816497	42817080	Peak_5661	197	.	9.44751	19.7449	16.2554	439
chr10	42817283	42818082	Peak_4304	221	.	10.2024	22.1681	18.5487	430
chr10	43011999	43012946	Peak_5549	200	.	9.31738	20.0789	16.5812	476
chr10	44233353	44235122	Peak_2332	278	.	11.3267	27.847	23.9273	1145
chr10	44370314	44371983	Peak_225	581	.	20.2826	58.1941	53.0824	649
chr10	44809468	44810126	Peak_7696	173	.	8.69264	17.3922	14.0513	105
chr10	44974777	44976162	Peak_2779	264	.	11.2566	26.4139	22.5794	472
chr10	44989805	44990809	Peak_2221	282	.	11.5422	28.2304	24.2857	591
chr10	45044044	45044915	Peak_1115	354	.	13.2667	35.4158	31.1279	694
chr10	46067991	46068677	Peak_6070	194	.	9.26721	19.4389	15.9836	401
chr10	48536528	48537394	Peak_1337	331	.	13.1751	33.1408	28.9504	575
chr10	48594244	48596023	Peak_5349	204	.	8.90895	20.4664	16.95	630
chr10	49538559	49539110	Peak_1334	331	.	10.7587	33.1928	29.0013	424
chr10	49830586	49831824	Peak_6507	185	.	8.47319	18.5996	15.1793	1122
chr10	50325269	50326108	Peak_2580	268	.	11.4886	26.8185	22.9489	502
chr10	51034857	51035531	Peak_3758	234	.	10.5798	23.4045	19.7176	162
chr10	51083117	51084018	Peak_7322	177	.	7.99054	17.7298	14.3682	546
chr10	51203533	51204011	Peak_7032	182	.	8.89698	18.267	14.8856	172
chr10	51267738	51268788	Peak_3200	249	.	9.44598	24.9416	21.174	353
chr10	51847613	51848560	Peak_3958	230	.	9.71004	23.0554	19.3931	369
chr10	51909176	51911258	Peak_658	419	.	12.6176	41.9036	37.3651	1443
chr10	52039509	52041106	Peak_879	381	.	10.9718	38.1997	33.8014	529
chr10	52212836	52214769	Peak_7233	178	.	8.65902	17.8625	14.4949	687
chr10	52313323	52314811	Peak_4444	220	.	9.4497	22.0068	18.4033	652
chr10	52967256	52969777	Peak_2142	285	.	12.0895	28.5022	24.541	812
chr10	53022285	53023245	Peak_2641	267	.	9.46504	26.7525	22.896	616
chr10	53475549	53477621	Peak_1499	319	.	10.7578	31.9093	27.7708	1145
chr10	53597261	53599830	Peak_11	995	.	28.9505	99.5464	92.9401	1861
chr10	55630357	55631700	Peak_1338	331	.	13.1751	33.1408	28.9504	1191
chr10	57221444	57223346	Peak_824	393	.	15.0443	39.316	34.8834	889
chr10	57786401	57787852	Peak_2642	267	.	9.46504	26.7525	22.896	731
chr10	58050077	58052208	Peak_1463	323	.	10.6775	32.3801	28.2291	724
chr10	58385410	58385947	Peak_7323	177	.	7.99054	17.7298	14.3682	149
chr10	58963069	58965183	Peak_5153	207	.	9.06337	20.7457	17.2085	1062
chr10	58967625	58968248	Peak_1621	311	.	13.2218	31.1353	27.0341	227
chr10	59361851	59362781	Peak_5883	196	.	8.74003	19.6141	16.1426	574
chr10	59362971	59363548	Peak_6002	195	.	9.01789	19.5595	16.0988	225
chr10	59846808	59848415	Peak_284	545	.	17.7934	54.5285	49.5374	608
chr10	60002849	60004426	Peak_669	417	.	13.9492	41.7507	37.219	1044
chr10	60139446	60141569	Peak_357	504	.	16.9363	50.4925	45.6445	1498
chr10	60337514	60339412	Peak_953	371	.	10.288	37.1881	32.8269	1097
chr10	61451910	61453979	Peak_3852	232	.	9.52535	23.2968	19.6219	513
chr10	61481561	61482518	Peak_3407	244	.	9.83232	24.4548	20.7192	127
chr10	61985886	61987495	Peak_5250	207	.	9.36432	20.7204	17.1934	445
chr10	62815343	62817015	Peak_4086	226	.	9.80505	22.6437	18.9994	1262
chr10	63514944	63515521	Peak_7134	181	.	7.1749	18.143	14.7681	411
chr10	63629321	63631004	Peak_964	370	.	11.6475	37.0673	32.712	442
chr10	63711485	63714623	Peak_865	382	.	11.89	38.2629	33.859	1691
chr10	63720241	63720466	Peak_7154	180	.	8.77639	18.0623	14.6891	156
chr10	63940407	63940887	Peak_6886	184	.	8.67146	18.4155	15.0239	330
chr10	65272977	65273998	Peak_4972	209	.	9.82494	20.948	17.3936	428
chr10	66394111	66394808	Peak_2833	259	.	11.3347	25.924	22.0985	241
chr10	66822355	66823282	Peak_4390	221	.	9.21839	22.1531	18.5439	574
chr10	66892534	66894184	Peak_2793	262	.	9.50777	26.2481	22.4171	759
chr10	66924928	66926710	Peak_570	435	.	16.6187	43.5856	38.9747	871
chr10	66927011	66927500	Peak_6508	185	.	8.47319	18.5996	15.1793	129
chr10	66927776	66929007	Peak_6549	185	.	9.07008	18.5593	15.1414	639
chr10	67401445	67402262	Peak_1275	338	.	13.9767	33.8203	29.6058	230
chr10	67763709	67764435	Peak_3494	242	.	10.0334	24.2325	20.5098	577
chr10	67861457	67863267	Peak_218	583	.	20.3931	58.3887	53.2653	739
chr10	68562934	68563637	Peak_6324	189	.	8.68298	18.9718	15.5374	437
chr10	68599456	68600879	Peak_7461	174	.	8.14768	17.4969	14.1441	1200
chr10	68876569	68878097	Peak_1622	311	.	12.8444	31.1353	27.0341	1304
chr10	69389568	69390741	Peak_3326	245	.	9.59285	24.5896	20.8419	516
chr10	69567681	69569178	Peak_4151	224	.	8.25253	22.4566	18.8196	547
chr10	69866560	69869298	Peak_2015	292	.	11.7282	29.2182	25.2253	1346
chr10	69899592	69900530	Peak_7501	174	.	8.43346	17.4761	14.1259	305
chr10	70041423	70042405	Peak_4445	220	.	9.4497	22.0068	18.4033	645
chr10	70146823	70147099	Peak_379	494	.	14.0726	49.4125	44.5949	153
chr10	70387391	70387883	Peak_1623	311	.	13.2218	31.1353	27.0341	165
chr10	70441176	70443186	Peak_2333	278	.	11.3267	27.847	23.9273	1288
chr10	70454682	70456407	Peak_4463	219	.	10.0769	21.9536	18.3527	695
chr10	70622665	70624934	Peak_2401	278	.	11.6981	27.8203	23.9169	771
chr10	71216585	71217818	Peak_7494	174	.	7.85628	17.4842	14.1338	906
chr10	71343354	71345590	Peak_4591	218	.	6.24003	21.863	18.2752	1502
chr10	71623429	71624255	Peak_4512	218	.	9.3867	21.8929	18.296	245
chr10	71631476	71632073	Peak_5662	197	.	9.44751	19.7449	16.2554	160
chr10	71656900	71658466	Peak_300	536	.	16.9105	53.6674	48.7086	1098
chr10	72272680	72274167	Peak_4643	216	.	9.58749	21.6804	18.0976	1364
chr10	73495573	73496330	Peak_7536	174	.	8.09336	17.4005	14.0513	335
chr10	73910355	73911859	Peak_6736	184	.	8.4167	18.4988	15.0954	1023
chr10	73965692	73967591	Peak_1753	305	.	11.0313	30.5308	26.4687	415
chr10	73967769	73968658	Peak_4831	213	.	9.06636	21.3093	17.7434	515
chr10	73997525	73998166	Peak_2914	258	.	9.93683	25.843	22.0308	162
chr10	74078909	74080367	Peak_6737	184	.	8.4167	18.4988	15.0954	1274
chr10	74418478	74419039	Peak_1472	323	.	10.1018	32.3785	28.2291	142
chr10	75537705	75538940	Peak_7502	174	.	8.43346	17.4761	14.1259	502
chr10	75593823	75594436	Peak_4973	209	.	9.82494	20.948	17.3936	100
chr10	75845367	75846131	Peak_7697	173	.	8.69264	17.3922	14.0513	336
chr10	75857156	75857949	Peak_3959	230	.	9.71004	23.0554	19.3931	200
chr10	76082450	76083719	Peak_4594	218	.	5.82377	21.8364	18.2487	518
chr10	76102613	76103699	Peak_6738	184	.	8.4167	18.4988	15.0954	598
chr10	76149215	76151033	Peak_6129	193	.	7.52503	19.3689	15.9171	785
chr10	76230847	76232068	Peak_2550	271	.	10.5781	27.1169	23.2394	476
chr10	76778749	76780675	Peak_181	614	.	21.1479	61.454	56.2178	691
chr10	77037266	77038152	Peak_3759	234	.	10.5798	23.4045	19.7176	373
chr10	77710985	77711570	Peak_6025	195	.	8.41278	19.5556	16.0977	374
chr10	77837398	77838286	Peak_7046	182	.	8.89698	18.2669	14.8856	220
chr10	77876936	77878794	Peak_219	583	.	20.3931	58.3887	53.2653	935
chr10	78406548	78407732	Peak_3725	234	.	9.30243	23.4527	19.7628	768
chr10	78420756	78422155	Peak_5251	207	.	9.36432	20.7204	17.1934	368
chr10	78551220	78552592	Peak_5575	199	.	8.60446	19.91	16.4145	772
chr10	78559180	78560463	Peak_3624	238	.	10.1428	23.8347	20.1301	674
chr10	78913519	78914850	Peak_6872	184	.	7.09908	18.4667	15.074	504
chr10	80417275	80417988	Peak_6739	184	.	8.4167	18.4988	15.0954	241
chr10	80503751	80504744	Peak_3166	252	.	10.9677	25.2884	21.5152	292
chr10	80893953	80896029	Peak_32	861	.	27.0383	86.1059	79.9656	792
chr10	81251188	81252254	Peak_948	374	.	14.8207	37.4421	33.0773	625
chr10	81704231	81705056	Peak_7698	173	.	8.69264	17.3922	14.0513	341
chr10	81846879	81848005	Peak_6740	184	.	8.4167	18.4988	15.0954	794
chr10	81876104	81877148	Peak_7176	179	.	7.85033	17.983	14.6109	589
chr10	82757948	82759648	Peak_2143	285	.	12.0895	28.5022	24.541	1084
chr10	84160429	84161177	Peak_6436	187	.	6.60203	18.7537	15.3269	630
chr10	84464688	84465117	Peak_7537	174	.	8.09336	17.4005	14.0513	253
chr10	84613046	84614131	Peak_757	402	.	15.5611	40.2171	35.7467	687
chr10	85492411	85493671	Peak_279	546	.	19.2634	54.6969	49.6967	536
chr10	85513238	85513970	Peak_3760	234	.	10.5798	23.4045	19.7176	228
chr10	85667145	85668728	Peak_3629	237	.	10.4607	23.7977	20.0938	746
chr10	86399594	86400552	Peak_1708	307	.	12.5993	30.7071	26.6315	566
chr10	86853601	86854891	Peak_1026	365	.	14.7316	36.554	32.2289	479
chr10	86856378	86858220	Peak_2144	285	.	12.0895	28.5022	24.541	1152
chr10	86867938	86868802	Peak_2215	282	.	11.5919	28.2745	24.3284	700
chr10	86953820	86956716	Peak_6946	183	.	7.28253	18.3673	14.9791	881
chr10	86966508	86967160	Peak_670	417	.	13.9492	41.7507	37.219	321
chr10	87559141	87559665	Peak_4974	209	.	9.82494	20.948	17.3936	330
chr10	87624514	87626994	Peak_542	446	.	15.0507	44.6114	39.972	1396
chr10	87651690	87652599	Peak_5884	196	.	8.74003	19.6141	16.1426	420
chr10	87734722	87735555	Peak_1364	329	.	12.288	32.9226	28.7397	561
chr10	87972611	87975448	Peak_2804	261	.	8.65221	26.1364	22.3076	2206
chr10	88114507	88115097	Peak_3035	255	.	11.1184	25.5501	21.7558	141
chr10	88702238	88703903	Peak_341	514	.	17.9089	51.4562	46.5735	1187
chr10	89217181	89218279	Peak_7538	174	.	8.09336	17.4005	14.0513	352
chr10	89245731	89246627	Peak_4601	218	.	10.0077	21.835	18.2474	126
chr10	89326748	89327223	Peak_3897	231	.	9.77521	23.1736	19.5039	256
chr10	89414288	89414547	Peak_3960	230	.	9.71004	23.0554	19.3931	151
chr10	89490880	89491354	Peak_7422	175	.	7.34868	17.5189	14.1642	184
chr10	89533888	89534899	Peak_3663	235	.	7.76603	23.5306	19.8323	579
chr10	89643656	89644438	Peak_6250	191	.	7.41382	19.136	15.6956	630
chr10	90635313	90635841	Peak_4305	221	.	10.2024	22.1681	18.5487	108
chr10	90637192	90639407	Peak_2780	264	.	11.2566	26.4139	22.5794	1885
chr10	90804978	90806321	Peak_637	421	.	16.2413	42.1579	37.5981	246
chr10	90930055	90930591	Peak_4391	221	.	9.21839	22.1531	18.5439	256
chr10	91883433	91884849	Peak_7324	177	.	7.99054	17.7298	14.3682	551
chr10	91886662	91888096	Peak_1799	303	.	11.9734	30.322	26.2715	647
chr10	91907481	91908939	Peak_6687	185	.	7.61084	18.5363	15.1299	1344
chr10	92305106	92306432	Peak_2145	285	.	12.0895	28.5022	24.541	662
chr10	92914176	92915119	Peak_2334	278	.	11.0034	27.847	23.9273	112
chr10	92916216	92917023	Peak_7146	181	.	8.50739	18.1299	14.7558	322
chr10	92995480	92995897	Peak_5518	201	.	8.43117	20.1259	16.6246	254
chr10	93272611	93273581	Peak_1423	326	.	8.57337	32.6708	28.5079	778
chr10	93279700	93281475	Peak_1260	338	.	9.70604	33.8953	29.6776	766
chr10	93445881	93446363	Peak_7162	180	.	8.45407	18.0367	14.6641	125
chr10	93748326	93749877	Peak_1377	329	.	11.9162	32.9003	28.7218	1079
chr10	93841805	93842921	Peak_3843	233	.	10.5225	23.3063	19.6308	279
chr10	93849229	93850783	Peak_6227	192	.	9.1416	19.2248	15.783	440
chr10	93916324	93917012	Peak_7539	174	.	8.09336	17.4005	14.0513	522
chr10	94623344	94623899	Peak_7285	178	.	7.25776	17.8267	14.4629	163
chr10	95229155	95231995	Peak_1720	306	.	9.12404	30.6829	26.6124	1042
chr10	95264154	95265184	Peak_2299	278	.	9.70754	27.8561	23.9313	357
chr10	95466619	95467821	Peak_7699	173	.	8.69264	17.3922	14.0513	943
chr10	95558924	95560422	Peak_6359	188	.	8.2975	18.8118	15.3802	402
chr10	95755327	95756163	Peak_6071	194	.	9.26721	19.4389	15.9836	687
chr10	96309690	96310833	Peak_368	501	.	13.7335	50.1422	45.3065	241
chr10	96340373	96341887	Peak_7406	175	.	8.1972	17.5846	14.2289	1419
chr10	96344611	96346259	Peak_6107	193	.	6.31002	19.3873	15.9347	1057
chr10	96395847	96396891	Peak_7462	174	.	8.14768	17.4969	14.1441	392
chr10	96450338	96451317	Peak_2969	256	.	9.22254	25.6604	21.856	631
chr10	97196227	97197208	Peak_2699	266	.	10.68	26.6287	22.7803	375
chr10	97336829	97338235	Peak_387	492	.	16.7117	49.2766	44.4722	643
chr10	97407354	97407590	Peak_564	440	.	12.0261	44.0417	39.4216	114
chr10	97479887	97480304	Peak_3147	253	.	10.6814	25.3992	21.6236	177
chr10	98456194	98457094	Peak_3201	249	.	9.44598	24.9416	21.174	557
chr10	98621473	98622877	Peak_5664	197	.	9.44751	19.7449	16.2554	301
chr10	98646946	98648199	Peak_703	407	.	15.8639	40.7406	36.2318	653
chr10	99236034	99237447	Peak_5365	204	.	9.50681	20.4048	16.8899	281
chr10	100912669	100913377	Peak_5459	202	.	9.44282	20.2949	16.7892	319
chr10	101642569	101644400	Peak_6731	184	.	8.4167	18.4988	15.0954	804
chr10	101818703	101819392	Peak_5574	199	.	8.60446	19.91	16.4145	137
chr10	101902256	101903133	Peak_4761	214	.	8.01003	21.4139	17.8407	527
chr10	102120618	102122362	Peak_3047	255	.	8.15403	25.522	21.7314	752
chr10	102132392	102133010	Peak_2297	278	.	9.70754	27.8561	23.9313	416
chr10	102245052	102245767	Peak_4726	214	.	8.55117	21.4394	17.8643	576
chr10	102854278	102854545	Peak_5380	203	.	7.76753	20.3845	16.8703	89
chr10	102917378	102918480	Peak_2810	260	.	9.70815	26.0553	22.227	438
chr10	103907833	103908873	Peak_6944	183	.	7.28253	18.3673	14.9791	863
chr10	104066409	104068134	Peak_3491	242	.	10.0334	24.2325	20.5098	801
chr10	104291277	104292128	Peak_7133	181	.	7.1749	18.143	14.7681	485
chr10	104429832	104430480	Peak_5641	197	.	7.2489	19.7693	16.2789	270
chr10	104638569	104640047	Peak_7284	178	.	7.25776	17.8267	14.4629	682
chr10	104734289	104736054	Peak_1693	308	.	13.0592	30.8596	26.7814	987
chr10	105538299	105539625	Peak_484	461	.	15.8534	46.1144	41.4176	678
chr10	105844036	105844757	Peak_5353	204	.	7.55663	20.4451	16.9291	433
chr10	106707847	106709430	Peak_1594	312	.	10.435	31.2332	27.126	1024
chr10	106765389	106766765	Peak_6548	185	.	9.07008	18.5593	15.1414	727
chr10	106912212	106914310	Peak_1481	321	.	13.432	32.1871	28.0432	1441
chr10	107163120	107164586	Peak_7385	176	.	8.54475	17.6671	14.3097	411
chr10	107912631	107916247	Peak_864	382	.	11.89	38.2629	33.859	1327
chr10	108597998	108598835	Peak_1914	296	.	12.0212	29.6866	25.6705	246
chr10	108911659	108912628	Peak_3851	232	.	9.52535	23.2968	19.6219	479
chr10	109932761	109933218	Peak_7691	173	.	8.69264	17.3922	14.0513	206
chr10	109933715	109935675	Peak_163	633	.	16.7316	63.3276	58.029	1473
chr10	110529476	110530764	Peak_4968	209	.	9.82494	20.948	17.3936	885
chr10	110918334	110919472	Peak_5516	201	.	8.43117	20.1259	16.6246	428
chr10	111136407	111138498	Peak_1202	344	.	13.5215	34.4543	30.2085	914
chr10	111723786	111725444	Peak_6732	184	.	8.4167	18.4988	15.0954	1363
chr10	111999097	112000529	Peak_5658	197	.	9.44751	19.7449	16.2554	299
chr10	112732110	112733184	Peak_3895	231	.	9.77521	23.1736	19.5039	348
chr10	112811665	112812714	Peak_5819	196	.	6.99003	19.6848	16.2093	556
chr10	112832128	112832788	Peak_562	440	.	15.176	44.0854	39.4636	406
chr10	112886046	112887466	Peak_6314	190	.	9.01935	19.0156	15.5803	496
chr10	112898321	112899764	Peak_978	368	.	13.6813	36.8835	32.5357	587
chr10	112948828	112950445	Peak_2198	284	.	11.6679	28.4095	24.4606	935
chr10	112954735	112956247	Peak_2328	278	.	11.0034	27.847	23.9273	943
chr10	112956394	112957221	Peak_4846	212	.	8.72159	21.2204	17.6557	252
chr10	112957418	112959144	Peak_1461	323	.	10.6775	32.3801	28.2291	948
chr10	113053008	113054602	Peak_1459	324	.	12.0143	32.4119	28.2608	1287
chr10	114173468	114174859	Peak_6733	184	.	8.4167	18.4988	15.0954	1045
chr10	114880682	114881978	Peak_3086	254	.	10.3567	25.4237	21.6382	246
chr10	114917381	114918940	Peak_5881	196	.	8.74003	19.6141	16.1426	406
chr10	115974421	115976001	Peak_7692	173	.	8.69264	17.3922	14.0513	885
chr10	116324241	116325483	Peak_1620	311	.	13.2218	31.1353	27.0341	1026
chr10	116835789	116836540	Peak_4847	212	.	8.72159	21.2204	17.6557	270
chr10	116849094	116850275	Peak_6734	184	.	8.4167	18.4988	15.0954	460
chr10	117094883	117095532	Peak_4091	225	.	10.1003	22.578	18.9343	385
chr10	117158303	117160963	Peak_2452	274	.	11.465	27.411	23.5178	1717
chr10	117344721	117345603	Peak_4969	209	.	9.82494	20.948	17.3936	494
chr10	119686685	119688597	Peak_1362	329	.	12.288	32.9226	28.7397	671
chr10	120131031	120131877	Peak_6127	193	.	7.52503	19.3689	15.9171	537
chr10	120644101	120645492	Peak_2329	278	.	11.3267	27.847	23.9273	956
chr10	121287942	121290116	Peak_4829	213	.	8.76885	21.3101	17.7442	1032
chr10	121339654	121341677	Peak_3684	235	.	8.73753	23.5121	19.816	928
chr10	121579474	121581513	Peak_2330	278	.	11.0034	27.847	23.9273	1184
chr10	121595614	121597357	Peak_6357	188	.	8.2975	18.8118	15.3802	1075
chr10	121890920	121892277	Peak_1798	303	.	11.9734	30.322	26.2715	415
chr10	122162385	122163716	Peak_1913	296	.	12.3994	29.6946	25.678	704
chr10	122181161	122183976	Peak_4970	209	.	9.82494	20.948	17.3936	1344
chr10	122341800	122343462	Peak_122	686	.	20.2691	68.6218	63.1429	789
chr10	122875528	122876953	Peak_2077	289	.	9.95004	28.9709	24.9939	660
chr10	123017313	123018754	Peak_1462	323	.	10.6775	32.3801	28.2291	487
chr10	123019203	123020614	Peak_4971	209	.	9.82494	20.948	17.3936	935
chr10	123144436	123145732	Peak_3142	254	.	11.0425	25.4185	21.6382	563
chr10	123458676	123461295	Peak_458	469	.	16.747	46.956	42.2304	1000
chr10	124020415	124022532	Peak_7161	180	.	8.45407	18.0367	14.6641	332
chr10	124450189	124451727	Peak_1961	293	.	10.7557	29.3516	25.3468	1205
chr10	124469767	124471266	Peak_1905	298	.	9.00205	29.8059	25.7838	337
chr10	125152430	125154914	Peak_2831	259	.	11.3347	25.924	22.0985	981
chr10	126176846	126178360	Peak_1945	294	.	12.2143	29.4093	25.4011	1162
chr10	127762636	127763971	Peak_4389	221	.	9.21839	22.1531	18.5439	296
chr10	128126241	128127542	Peak_3263	246	.	10.9572	24.6567	20.8983	454
chr10	128541011	128542505	Peak_917	378	.	13.0779	37.8974	33.5213	530
chr10	129710419	129711816	Peak_6315	190	.	9.01935	19.0156	15.5803	1122
chr10	129901137	129902141	Peak_3264	246	.	10.9572	24.6567	20.8983	631
chr10	130110607	130111762	Peak_1363	329	.	12.288	32.9226	28.7397	405
chr10	131048439	131050337	Peak_1114	354	.	13.2667	35.4158	31.1279	626
chr10	131676581	131677716	Peak_7258	178	.	6.40803	17.8356	14.4695	300
chr10	131980706	131981636	Peak_3896	231	.	9.77521	23.1736	19.5039	282
chr10	132006836	132008508	Peak_2934	257	.	9.88327	25.7399	21.93	344
chr10	132518342	132519040	Peak_6069	194	.	9.26721	19.4389	15.9836	591
chr10	132891233	132892120	Peak_5659	197	.	9.44751	19.7449	16.2554	360
chr11	333812	334854	Peak_4516	218	.	9.3867	21.8929	18.296	623
chr11	340367	340957	Peak_2633	267	.	11.0965	26.7582	22.8985	242
chr11	743374	744366	Peak_232	575	.	16.8182	57.5352	52.4377	530
chr11	2692282	2694916	Peak_866	382	.	11.89	38.2629	33.859	1009
chr11	3641898	3643106	Peak_6510	185	.	8.47319	18.5996	15.1793	324
chr11	3951237	3951798	Peak_7180	179	.	7.85033	17.983	14.6109	156
chr11	4607661	4608594	Peak_551	443	.	13.1026	44.374	39.7406	420
chr11	4862016	4863605	Peak_1230	341	.	11.858	34.1346	29.902	803
chr11	6234227	6235653	Peak_4905	211	.	9.61147	21.1513	17.5913	666
chr11	6281407	6282177	Peak_3091	254	.	10.3567	25.4237	21.6382	615
chr11	6323039	6324217	Peak_7543	174	.	8.09336	17.4005	14.0513	317
chr11	7571860	7572357	Peak_4518	218	.	9.3867	21.8929	18.296	118
chr11	7594822	7596288	Peak_3877	232	.	8.60841	23.2449	19.5734	631
chr11	8698316	8699656	Peak_4849	212	.	8.72159	21.2204	17.6557	502
chr11	8700955	8701684	Peak_1972	292	.	12.1358	29.2728	25.2704	197
chr11	8839261	8840925	Peak_6423	187	.	8.5768	18.7839	15.3566	341
chr11	8910999	8911929	Peak_4728	214	.	8.55117	21.4394	17.8643	706
chr11	8964190	8964469	Peak_5336	205	.	9.57168	20.516	16.9986	141
chr11	9120825	9121730	Peak_2644	267	.	9.46504	26.7525	22.896	555
chr11	9460461	9461650	Peak_1483	321	.	12.9957	32.1311	27.988	734
chr11	9506969	9507779	Peak_1324	333	.	13.71	33.3648	29.1687	130
chr11	9601019	9601678	Peak_6183	193	.	8.59112	19.346	15.9005	235
chr11	9607074	9607863	Peak_6321	189	.	8.39312	18.9866	15.552	359
chr11	9626555	9627993	Peak_3266	246	.	10.9572	24.6567	20.8983	649
chr11	9664146	9664710	Peak_5095	208	.	9.1242	20.8552	17.3138	125
chr11	9905481	9906623	Peak_1378	329	.	11.9162	32.9003	28.7218	648
chr11	9922770	9924065	Peak_905	379	.	15.109	37.9384	33.5547	272
chr11	10302391	10305496	Peak_2040	290	.	11.6578	29.0922	25.1047	2306
chr11	10350465	10353301	Peak_142	654	.	18.0974	65.4206	60.0554	1869
chr11	10366518	10367089	Peak_6930	183	.	8.95853	18.3711	14.9824	159
chr11	10511110	10511816	Peak_3346	245	.	8.98004	24.5802	20.8347	259
chr11	10541328	10541577	Peak_6073	194	.	9.26721	19.4389	15.9836	113
chr11	11064877	11066121	Peak_3963	230	.	9.71004	23.0554	19.3931	492
chr11	11621407	11622589	Peak_7033	182	.	8.89698	18.267	14.8856	1016
chr11	11841035	11842591	Peak_3496	242	.	10.0334	24.2325	20.5098	1346
chr11	12103386	12104498	Peak_4306	221	.	10.2024	22.1681	18.5487	229
chr11	12409878	12410693	Peak_4513	218	.	9.3867	21.8929	18.296	351
chr11	12679762	12681958	Peak_1271	338	.	8.04146	33.833	29.6182	935
chr11	12687616	12689001	Peak_4514	218	.	9.3867	21.8929	18.296	417
chr11	12722835	12725252	Peak_3191	250	.	10.821	25.0326	21.264	1902
chr11	12745831	12747132	Peak_5886	196	.	8.74003	19.6141	16.1426	1076
chr11	12800042	12801060	Peak_3930	230	.	10.3779	23.0578	19.3935	638
chr11	12827847	12829483	Peak_1213	342	.	13.0303	34.2826	30.0418	531
chr11	12862160	12865232	Peak_4152	224	.	8.25253	22.4566	18.8196	2449
chr11	12913576	12915124	Peak_1538	316	.	11.6258	31.6777	27.5518	940
chr11	13007670	13009490	Peak_3497	242	.	10.0334	24.2325	20.5098	1461
chr11	13101656	13102906	Peak_1346	330	.	13.5242	33.0459	28.8589	733
chr11	13873149	13873652	Peak_4013	229	.	8.75777	22.9912	19.3384	352
chr11	13962828	13964052	Peak_7463	174	.	8.14768	17.4969	14.1441	1069
chr11	14248505	14249471	Peak_4100	225	.	7.57203	22.5515	18.9086	848
chr11	14334788	14335301	Peak_6554	185	.	9.07008	18.5593	15.1414	177
chr11	14340567	14341291	Peak_7298	177	.	6.38724	17.7851	14.4224	512
chr11	14358061	14359474	Peak_5612	198	.	9.19523	19.8677	16.3754	979
chr11	14374885	14375590	Peak_6742	184	.	8.4167	18.4988	15.0954	381
chr11	14380784	14381625	Peak_5560	199	.	9.2559	19.9727	16.4762	493
chr11	14419046	14419284	Peak_3498	242	.	10.0334	24.2325	20.5098	124
chr11	15551970	15553411	Peak_2615	267	.	10.7517	26.76	22.8985	505
chr11	15844990	15846288	Peak_3453	242	.	10.4036	24.2985	20.5707	431
chr11	15988708	15989385	Peak_3089	254	.	10.3567	25.4237	21.6382	352
chr11	16181821	16182720	Peak_7326	177	.	7.99054	17.7298	14.3682	440
chr11	16402603	16403630	Peak_3063	255	.	10.75	25.5213	21.7314	467
chr11	16613866	16614761	Peak_4153	224	.	8.25253	22.4566	18.8196	157
chr11	18634508	18635067	Peak_1365	329	.	12.288	32.9226	28.7397	175
chr11	18720781	18721181	Peak_6950	183	.	7.28253	18.3673	14.9791	305
chr11	19411979	19412603	Peak_7702	173	.	8.69264	17.3922	14.0513	156
chr11	19770855	19773730	Peak_390	490	.	16.6108	49.0899	44.2883	1610
chr11	19778738	19780541	Peak_6555	185	.	9.07008	18.5593	15.1414	1371
chr11	19790521	19792303	Peak_5305	206	.	7.18403	20.6283	17.1046	675
chr11	19816833	19818519	Peak_625	427	.	12.077	42.7845	38.2153	676
chr11	20000153	20001568	Peak_2464	273	.	9.75777	27.3578	23.4657	317
chr11	20021394	20023456	Peak_6743	184	.	8.4167	18.4988	15.0954	1471
chr11	20065178	20066058	Peak_5155	207	.	9.06337	20.7457	17.2085	229
chr11	20162702	20164516	Peak_6279	190	.	8.44176	19.0752	15.6367	632
chr11	20247410	20248638	Peak_696	408	.	14.6578	40.8645	36.3529	357
chr11	20342092	20343463	Peak_2834	259	.	11.3347	25.924	22.0985	574
chr11	20363929	20364745	Peak_6556	185	.	9.07008	18.5593	15.1414	253
chr11	20497056	20498144	Peak_5156	207	.	9.06337	20.7457	17.2085	448
chr11	20544418	20545283	Peak_7248	178	.	6.80998	17.8376	14.4711	143
chr11	20670679	20672307	Peak_3090	254	.	10.3567	25.4237	21.6382	1158
chr11	20911563	20913823	Peak_7327	177	.	7.99054	17.7298	14.3682	1598
chr11	22337550	22338894	Peak_2590	268	.	10.4462	26.8113	22.944	319
chr11	22340277	22342011	Peak_4446	220	.	9.4497	22.0068	18.4033	649
chr11	22342481	22344393	Peak_7178	179	.	7.85033	17.983	14.6109	882
chr11	22370851	22371582	Peak_7540	174	.	8.09336	17.4005	14.0513	560
chr11	22624756	22625817	Peak_4515	218	.	9.3867	21.8929	18.296	572
chr11	22634967	22635458	Peak_6557	185	.	9.07008	18.5593	15.1414	235
chr11	22635638	22636594	Peak_3468	242	.	10.7481	24.2964	20.5707	417
chr11	24679620	24680901	Peak_2805	260	.	6.43003	26.0681	22.2396	636
chr11	25578877	25580309	Peak_5666	197	.	9.44751	19.7449	16.2554	933
chr11	27346960	27349019	Peak_1176	349	.	10.1528	34.9811	30.7218	1625
chr11	27442763	27445839	Peak_404	487	.	17.7825	48.7912	44.0019	1103
chr11	27634022	27634582	Peak_6558	185	.	9.07008	18.5593	15.1414	395
chr11	27721393	27723272	Peak_7179	179	.	7.85033	17.983	14.6109	1545
chr11	28793006	28793922	Peak_810	393	.	15.4864	39.334	34.8932	406
chr11	30025279	30026238	Peak_1971	292	.	12.1358	29.2728	25.2704	544
chr11	30422492	30423046	Peak_2643	267	.	9.46504	26.7525	22.896	280
chr11	30453344	30454355	Peak_1866	298	.	12.4561	29.8276	25.7984	614
chr11	30545492	30547336	Peak_4101	225	.	7.57203	22.5515	18.9086	1198
chr11	30559725	30562051	Peak_52	796	.	20.719	79.6489	73.7477	958
chr11	30565087	30565746	Peak_5157	207	.	9.06337	20.7457	17.2085	315
chr11	30749144	30750188	Peak_2546	271	.	10.9501	27.1215	23.2439	493
chr11	30860929	30862282	Peak_3207	249	.	10.7491	24.9069	21.1409	453
chr11	31238294	31239081	Peak_6744	184	.	8.4167	18.4988	15.0954	407
chr11	31509349	31510133	Peak_749	404	.	13.6587	40.4567	35.9766	542
chr11	31557893	31558615	Peak_4308	221	.	10.2024	22.1681	18.5487	377
chr11	31582656	31583163	Peak_7703	173	.	8.69264	17.3922	14.0513	329
chr11	31601577	31602328	Peak_2205	283	.	11.2525	28.3603	24.4123	349
chr11	31870744	31871963	Peak_382	493	.	18.1285	49.3963	44.5843	631
chr11	32090164	32090982	Peak_3499	242	.	10.0334	24.2325	20.5098	539
chr11	32313109	32313711	Peak_4286	221	.	8.13057	22.198	18.5772	122
chr11	32890488	32892828	Peak_2335	278	.	11.3267	27.847	23.9273	1346
chr11	33038987	33039541	Peak_4976	209	.	9.82494	20.948	17.3936	379
chr11	33187832	33188789	Peak_3591	240	.	10.6025	24.0442	20.3343	359
chr11	33736168	33737062	Peak_5520	201	.	8.43117	20.1259	16.6246	149
chr11	34680896	34681572	Peak_5852	196	.	9.39632	19.6581	16.1854	445
chr11	35548843	35549547	Peak_3647	236	.	9.10231	23.6354	19.9338	442
chr11	35617679	35619218	Peak_728	406	.	12.375	40.6812	36.1848	438
chr11	35821948	35822430	Peak_1293	336	.	8.73503	33.6887	29.484	142
chr11	36002026	36002372	Peak_4447	220	.	9.4497	22.0068	18.4033	175
chr11	36069749	36071225	Peak_4617	218	.	9.33691	21.8027	18.2174	455
chr11	36109238	36111228	Peak_130	664	.	20.5169	66.4547	61.0531	1026
chr11	36746986	36747589	Peak_4517	218	.	9.3867	21.8929	18.296	451
chr11	36793227	36793768	Peak_5667	197	.	9.44751	19.7449	16.2554	305
chr11	38046516	38047218	Peak_4927	210	.	8.91143	21.024	17.466	355
chr11	38151851	38152887	Peak_2288	279	.	11.7779	27.9599	24.0332	795
chr11	40202446	40205118	Peak_7541	174	.	8.09336	17.4005	14.0513	1174
chr11	40246383	40247602	Peak_3761	234	.	10.5798	23.4045	19.7176	926
chr11	41393660	41395418	Peak_5820	196	.	6.99003	19.6848	16.2093	793
chr11	41458434	41458967	Peak_7704	173	.	8.69264	17.3922	14.0513	217
chr11	41497159	41498617	Peak_2935	257	.	10.1737	25.7399	21.93	808
chr11	41713983	41714678	Peak_7705	173	.	8.69264	17.3922	14.0513	407
chr11	44065042	44066984	Peak_6502	186	.	8.7844	18.6112	15.1904	965
chr11	44334140	44335284	Peak_3500	242	.	10.0334	24.2325	20.5098	914
chr11	44559079	44560112	Peak_2616	267	.	10.7517	26.76	22.8985	337
chr11	44670537	44671657	Peak_1081	357	.	13.8679	35.7794	31.478	639
chr11	44753328	44756042	Peak_612	428	.	13.787	42.8982	38.3233	520
chr11	44823841	44825200	Peak_3154	253	.	6.79431	25.3875	21.6125	424
chr11	44833653	44834585	Peak_6745	184	.	8.4167	18.4988	15.0954	204
chr11	44961500	44962865	Peak_5437	203	.	8.2756	20.3624	16.8543	293
chr11	45351206	45352568	Peak_4154	224	.	8.49503	22.4566	18.8196	716
chr11	46001003	46001888	Peak_1476	322	.	10.3019	32.2017	28.0573	387
chr11	46011869	46013010	Peak_2197	284	.	10.9313	28.4109	24.4619	350
chr11	46338586	46339650	Peak_7423	175	.	7.34868	17.5189	14.1642	462
chr11	46912586	46913688	Peak_3853	232	.	9.52535	23.2968	19.6219	242
chr11	46977023	46978090	Peak_1152	351	.	14.3541	35.1812	30.9093	413
chr11	47979036	47980332	Peak_4309	221	.	10.2024	22.1681	18.5487	634
chr11	56659558	56660470	Peak_3931	230	.	10.3779	23.0578	19.3935	179
chr11	57155055	57156671	Peak_1824	302	.	12.7076	30.2599	26.2178	1225
chr11	57204960	57205962	Peak_4102	225	.	7.57203	22.5515	18.9086	418
chr11	57213089	57213861	Peak_3024	255	.	10.4262	25.5506	21.7558	271
chr11	57262816	57263888	Peak_4092	225	.	10.1003	22.578	18.9343	925
chr11	57597541	57598818	Peak_5990	195	.	7.873	19.5688	16.107	347
chr11	57667486	57667722	Peak_4155	224	.	8.49503	22.4566	18.8196	102
chr11	57781110	57782022	Peak_3630	237	.	10.4607	23.7977	20.0938	528
chr11	57867933	57869581	Peak_6746	184	.	8.4167	18.4988	15.0954	604
chr11	58927446	58928676	Peak_7542	174	.	8.09336	17.4005	14.0513	346
chr11	59426133	59426878	Peak_5888	196	.	8.74003	19.6141	16.1426	311
chr11	59560096	59560376	Peak_4041	229	.	10.3071	22.9358	19.2861	149
chr11	59615995	59616658	Peak_3898	231	.	9.77521	23.1736	19.5039	175
chr11	59814529	59816877	Peak_7181	179	.	7.85033	17.983	14.6109	1292
chr11	60363491	60364501	Peak_4977	209	.	9.82494	20.948	17.3936	388
chr11	60500434	60501284	Peak_3964	230	.	9.71004	23.0554	19.3931	177
chr11	61499622	61500505	Peak_7249	178	.	6.80998	17.8376	14.4711	710
chr11	62753906	62754414	Peak_2266	280	.	8.49809	28.0053	24.073	148
chr11	62805571	62805856	Peak_5384	203	.	7.76753	20.3845	16.8703	137
chr11	62840525	62842357	Peak_78	745	.	21.8039	74.5759	68.8776	904
chr11	64317618	64318329	Peak_3501	242	.	10.0334	24.2325	20.5098	271
chr11	64340600	64341337	Peak_2591	268	.	10.4462	26.8113	22.944	329
chr11	64449028	64449873	Peak_4848	212	.	8.72159	21.2204	17.6557	559
chr11	64688264	64688867	Peak_6704	185	.	6.14836	18.5163	15.1113	476
chr11	65027341	65028019	Peak_2336	278	.	11.3267	27.847	23.9273	239
chr11	65314908	65316579	Peak_5668	197	.	9.44751	19.7449	16.2554	950
chr11	65479363	65479928	Peak_7706	173	.	8.69264	17.3922	14.0513	421
chr11	65859015	65860207	Peak_6130	193	.	7.52503	19.3689	15.9171	601
chr11	66257876	66258882	Peak_4156	224	.	8.25253	22.4566	18.8196	375
chr11	66677432	66677926	Peak_4059	227	.	8.12673	22.7654	19.1179	360
chr11	67239186	67240299	Peak_6061	194	.	7.32786	19.449	15.993	555
chr11	67621780	67622350	Peak_5889	196	.	8.74003	19.6141	16.1426	395
chr11	68694526	68695239	Peak_2754	265	.	8.34803	26.5338	22.6952	257
chr11	69438640	69439217	Peak_5271	206	.	9.01529	20.6589	17.1345	406
chr11	69520272	69522202	Peak_334	516	.	17.1467	51.6897	46.7974	1558
chr11	69700438	69701843	Peak_6192	192	.	8.00003	19.3	15.8556	446
chr11	69888801	69889117	Peak_5252	207	.	9.36432	20.7204	17.1934	155
chr11	70068006	70068509	Peak_7424	175	.	7.34868	17.5189	14.1642	233
chr11	70072210	70074114	Peak_5552	200	.	8.38598	20.0403	16.5431	1336
chr11	70671301	70671932	Peak_5385	203	.	7.76753	20.3845	16.8703	290
chr11	70826255	70827029	Peak_3639	236	.	10.3912	23.6766	19.9743	387
chr11	72417096	72418509	Peak_1105	354	.	12.9019	35.4481	31.1566	796
chr11	72589940	72590673	Peak_4623	217	.	9.64873	21.7884	18.2035	412
chr11	72793780	72794293	Peak_855	384	.	14.5608	38.463	34.053	158
chr11	73012511	73013793	Peak_5669	197	.	9.44751	19.7449	16.2554	469
chr11	73528512	73529411	Peak_3403	244	.	10.1621	24.4664	20.7306	257
chr11	73598237	73598507	Peak_7449	174	.	6.87031	17.4984	14.1449	137
chr11	73628310	73629493	Peak_4602	218	.	10.0077	21.835	18.2474	831
chr11	73660831	73661640	Peak_5466	202	.	8.2335	20.2803	16.7752	520
chr11	74492909	74494366	Peak_3965	230	.	9.71004	23.0554	19.3931	418
chr11	74748241	74749044	Peak_1732	306	.	10.7568	30.6287	26.5613	373
chr11	74988673	74989117	Peak_7707	173	.	8.69264	17.3922	14.0513	151
chr11	75663429	75664505	Peak_5821	196	.	6.99003	19.6848	16.2093	463
chr11	75814331	75815399	Peak_3454	242	.	10.4036	24.2985	20.5707	604
chr11	76444716	76445248	Peak_7464	174	.	8.14768	17.4969	14.1441	134
chr11	76455622	76456387	Peak_3202	249	.	9.44598	24.9416	21.174	193
chr11	77449044	77449951	Peak_2099	288	.	11.9061	28.8719	24.9012	467
chr11	77456972	77458085	Peak_7375	176	.	8.24731	17.6732	14.3154	940
chr11	77547493	77548907	Peak_1000	367	.	13.5901	36.7173	32.3766	703
chr11	77751952	77754010	Peak_3836	233	.	10.1882	23.3211	19.645	608
chr11	78365352	78366324	Peak_4880	211	.	7.89166	21.1639	17.6019	157
chr11	78929147	78931109	Peak_2970	256	.	9.22254	25.6604	21.856	329
chr11	79377354	79377916	Peak_6490	187	.	8.84199	18.7106	15.2886	177
chr11	79471474	79474938	Peak_659	419	.	12.6176	41.9036	37.3651	1627
chr11	79485239	79487051	Peak_2016	292	.	11.7282	29.2182	25.2253	903
chr11	80157439	80158109	Peak_7120	181	.	8.83627	18.164	14.7882	351
chr11	80327871	80328426	Peak_6559	185	.	9.07008	18.5593	15.1414	466
chr11	80781730	80783227	Peak_327	521	.	15.716	52.1011	47.196	907
chr11	81420537	81421844	Peak_2030	291	.	12.0582	29.1378	25.1483	1054
chr11	82775660	82776172	Peak_5795	197	.	8.79869	19.7192	16.2413	426
chr11	82900288	82901510	Peak_3092	254	.	10.3567	25.4237	21.6382	312
chr11	83285673	83286943	Peak_2253	280	.	11.0602	28.0092	24.073	481
chr11	83724342	83725891	Peak_5670	197	.	9.44751	19.7449	16.2554	781
chr11	84437504	84438234	Peak_6889	184	.	8.67146	18.4155	15.0239	272
chr11	84531560	84532312	Peak_4482	218	.	9.71075	21.8976	18.2982	409
chr11	84543045	84544380	Peak_3265	246	.	10.9572	24.6567	20.8983	401
chr11	84646761	84649283	Peak_6931	183	.	8.95853	18.3711	14.9824	1928
chr11	84691694	84692348	Peak_6560	185	.	9.07008	18.5593	15.1414	294
chr11	84719758	84720623	Peak_3213	248	.	9.75049	24.8914	21.1259	403
chr11	84914544	84915074	Peak_6360	188	.	8.2975	18.8118	15.3802	355
chr11	84922014	84923137	Peak_4310	221	.	10.2024	22.1681	18.5487	529
chr11	85470179	85471300	Peak_1203	344	.	13.5215	34.4543	30.2085	738
chr11	85525538	85527546	Peak_4765	214	.	8.01003	21.4139	17.8407	1079
chr11	85540475	85542527	Peak_2199	284	.	11.6679	28.4095	24.4606	1214
chr11	85607344	85609106	Peak_3093	254	.	10.3567	25.4237	21.6382	963
chr11	85628096	85628493	Peak_5822	196	.	6.99003	19.6848	16.2093	179
chr11	86588474	86589062	Peak_3148	253	.	10.6814	25.3992	21.6236	250
chr11	86608185	86608844	Peak_609	429	.	15.8032	42.93	38.3545	269
chr11	86802575	86803045	Peak_7296	178	.	8.03631	17.8132	14.4503	332
chr11	86923683	86924775	Peak_4978	209	.	9.82494	20.948	17.3936	356
chr11	87083141	87083865	Peak_3912	230	.	10.0572	23.0905	19.4232	179
chr11	87712675	87713318	Peak_6511	185	.	8.47319	18.5996	15.1793	300
chr11	88307826	88309562	Peak_898	380	.	13.5159	38.0163	33.6282	1074
chr11	88521668	88522259	Peak_3327	245	.	9.59285	24.5896	20.8419	241
chr11	88682784	88683471	Peak_4311	221	.	10.2024	22.1681	18.5487	272
chr11	89491054	89491964	Peak_5089	208	.	9.77171	20.8575	17.3156	358
chr11	90437868	90439596	Peak_5472	202	.	6.47169	20.2698	16.765	325
chr11	91803866	91804573	Peak_1801	303	.	11.9734	30.322	26.2715	368
chr11	92311533	92312805	Peak_152	645	.	21.9028	64.5512	59.2146	500
chr11	92317494	92318200	Peak_4913	211	.	7.17707	21.1052	17.546	168
chr11	92329073	92329490	Peak_6437	187	.	6.79603	18.7537	15.3269	237
chr11	92349544	92349974	Peak_4415	221	.	9.83723	22.1194	18.5131	323
chr11	92440532	92442009	Peak_697	408	.	14.6578	40.8645	36.3529	495
chr11	92510449	92512493	Peak_202	599	.	16.7866	59.9069	54.7304	1341
chr11	92539457	92540228	Peak_6251	191	.	7.41382	19.136	15.6956	626
chr11	92549775	92551742	Peak_4729	214	.	8.55117	21.4394	17.8643	653
chr11	93071888	93073175	Peak_811	393	.	15.4864	39.334	34.8932	667
chr11	93113721	93114725	Peak_7234	178	.	8.65902	17.8625	14.4949	385
chr11	93116631	93118048	Peak_946	374	.	13.5961	37.4467	33.0811	684
chr11	93488024	93489060	Peak_7503	174	.	8.43346	17.4761	14.1259	490
chr11	94118751	94121100	Peak_795	393	.	14.2367	39.3523	34.9031	1030
chr11	94649123	94651220	Peak_3762	234	.	10.5798	23.4045	19.7176	1076
chr11	94734247	94735449	Peak_569	435	.	15.7441	43.5935	38.9824	351
chr11	94786438	94787060	Peak_4979	209	.	9.82494	20.948	17.3936	120
chr11	95231158	95233062	Peak_3018	256	.	8.92928	25.6171	21.8218	472
chr11	95254212	95254703	Peak_6493	186	.	8.52468	18.6913	15.2699	135
chr11	95279718	95281279	Peak_1802	303	.	11.9734	30.322	26.2715	866
chr11	95337371	95339492	Peak_1204	344	.	13.5215	34.4543	30.2085	369
chr11	95556274	95557019	Peak_6951	183	.	7.28253	18.3673	14.9791	276
chr11	96181027	96181480	Peak_5796	197	.	8.79869	19.7192	16.2413	137
chr11	96333348	96334601	Peak_3878	232	.	8.60841	23.2449	19.5734	394
chr11	96389539	96390463	Peak_7072	182	.	7.72446	18.2528	14.8741	564
chr11	96455956	96456832	Peak_7229	178	.	8.08262	17.8973	14.5295	165
chr11	96567143	96568462	Peak_876	382	.	14.0068	38.2001	33.8014	256
chr11	96585723	96586721	Peak_2700	266	.	10.68	26.6287	22.7803	849
chr11	97856574	97857184	Peak_3267	246	.	10.9572	24.6567	20.8983	486
chr11	99418719	99420136	Peak_6688	185	.	7.61084	18.5363	15.1299	648
chr11	99420321	99421704	Peak_2337	278	.	11.3267	27.847	23.9273	1007
chr11	99422841	99424929	Peak_1153	351	.	14.3541	35.1812	30.9093	365
chr11	100676718	100678160	Peak_6947	183	.	7.28253	18.3673	14.9791	237
chr11	100718886	100720382	Peak_1500	319	.	10.7578	31.9093	27.7708	703
chr11	100726109	100727585	Peak_4237	224	.	9.37866	22.4493	18.8196	653
chr11	100790919	100792397	Peak_726	406	.	12.375	40.6812	36.1848	266
chr11	102202681	102203439	Peak_6264	191	.	9.08007	19.1196	15.6805	333
chr11	102207881	102209989	Peak_252	566	.	18.9426	56.6471	51.5879	1338
chr11	102279881	102281242	Peak_1320	334	.	12.9392	33.4203	29.2239	572
chr11	102495325	102496319	Peak_4637	217	.	9.93939	21.7177	18.134	486
chr11	102612984	102614144	Peak_151	645	.	21.9028	64.5512	59.2146	441
chr11	103035897	103036413	Peak_6550	185	.	9.07008	18.5593	15.1414	361
chr11	103325877	103326372	Peak_787	394	.	12.1325	39.4676	35.011	113
chr11	104120639	104121457	Peak_6072	194	.	9.26721	19.4389	15.9836	170
chr11	104121912	104123709	Peak_578	435	.	15.3088	43.5687	38.9654	422
chr11	104162827	104164633	Peak_3003	256	.	10.1393	25.6264	21.8281	1226
chr11	104402788	104405381	Peak_1489	320	.	13.3397	32.0297	27.888	467
chr11	104780809	104782964	Peak_128	671	.	22.379	67.1845	61.7625	1365
chr11	105609355	105610795	Peak_5885	196	.	8.74003	19.6141	16.1426	501
chr11	105914771	105915614	Peak_6741	184	.	8.4167	18.4988	15.0954	372
chr11	106021966	106022816	Peak_1589	312	.	12.8967	31.2692	27.1609	687
chr11	106076438	106077442	Peak_3495	242	.	10.0334	24.2325	20.5098	756
chr11	107598115	107599401	Peak_1754	305	.	11.0313	30.5308	26.4687	472
chr11	107609320	107609966	Peak_3961	230	.	9.71004	23.0554	19.3931	219
chr11	108593025	108594137	Peak_4012	229	.	8.50777	22.9912	19.3384	641
chr11	109105650	109106979	Peak_684	416	.	13.5114	41.6179	37.0931	975
chr11	110130493	110131065	Peak_7700	173	.	8.69264	17.3922	14.0513	301
chr11	110172739	110174937	Peak_727	406	.	12.375	40.6812	36.1848	1260
chr11	110564172	110565550	Peak_3962	230	.	9.71004	23.0554	19.3931	1083
chr11	111766137	111767108	Peak_1092	357	.	13.4369	35.7246	31.4277	382
chr11	112408184	112409242	Peak_2102	288	.	11.1761	28.867	24.8972	430
chr11	112588381	112588679	Peak_3234	247	.	9.37788	24.7535	20.9906	159
chr11	112612455	112613077	Peak_6316	190	.	9.01935	19.0156	15.5803	171
chr11	112821971	112823798	Peak_2451	274	.	8.73225	27.448	23.5546	1169
chr11	112922083	112923197	Peak_3004	256	.	10.1393	25.6264	21.8281	584
chr11	113388924	113390157	Peak_7701	173	.	8.69264	17.3922	14.0513	737
chr11	113567653	113569063	Peak_6029	195	.	9.33132	19.5479	16.09	1222
chr11	113628598	113629822	Peak_1800	303	.	11.9734	30.322	26.2715	781
chr11	113773159	113774073	Peak_2589	268	.	10.7532	26.8113	22.944	811
chr11	113849106	113850334	Peak_743	405	.	10.87	40.5565	36.0726	1106
chr11	114477833	114479128	Peak_6887	184	.	8.67146	18.4155	15.0239	350
chr11	114832421	114833802	Peak_767	399	.	15.0037	39.9923	35.5266	368
chr11	115818035	115818539	Peak_6003	195	.	9.01789	19.5595	16.0988	120
chr11	115974778	115976358	Peak_965	370	.	11.6475	37.0673	32.712	755
chr11	116052533	116054358	Peak_7301	177	.	8.60151	17.7642	14.4016	536
chr11	116445033	116447761	Peak_642	421	.	10.0284	42.1164	37.5645	855
chr11	116499277	116500993	Peak_6551	185	.	9.07008	18.5593	15.1414	508
chr11	116687083	116688725	Peak_6191	192	.	8.00003	19.3	15.8556	1153
chr11	117817199	117818117	Peak_1676	311	.	12.8116	31.1222	27.0341	522
chr11	117861317	117861902	Peak_6552	185	.	9.07008	18.5593	15.1414	272
chr11	118571978	118572625	Peak_7325	177	.	7.99054	17.7298	14.3682	543
chr11	118689639	118690505	Peak_6509	185	.	8.47319	18.5996	15.1793	427
chr11	118715062	118717096	Peak_1874	298	.	12.467	29.8121	25.7838	800
chr11	119534049	119534485	Peak_4763	214	.	8.01003	21.4139	17.8407	86
chr11	119936076	119936539	Peak_5479	202	.	9.0727	20.207	16.7031	302
chr11	120056811	120059222	Peak_2748	265	.	11.3329	26.5472	22.7081	1537
chr11	120254933	120257061	Peak_3452	242	.	10.4036	24.2985	20.5707	402
chr11	120526983	120527906	Peak_5566	199	.	8.34126	19.9553	16.4594	364
chr11	120554990	120555626	Peak_6074	194	.	9.26721	19.4389	15.9836	166
chr11	120934159	120934763	Peak_5136	207	.	8.7617	20.7463	17.209	245
chr11	121071433	121072329	Peak_1970	292	.	12.1358	29.2728	25.2704	417
chr11	121292243	121293097	Peak_6245	191	.	7.91904	19.1426	15.7021	176
chr11	121371883	121374489	Peak_6948	183	.	7.28253	18.3673	14.9791	1507
chr11	121379102	121379633	Peak_6422	187	.	8.5768	18.7839	15.3566	175
chr11	121406002	121408093	Peak_1395	328	.	12.62	32.8458	28.6706	152
chr11	121426477	121427253	Peak_6949	183	.	7.28253	18.3673	14.9791	477
chr11	121478914	121480199	Peak_543	446	.	15.0507	44.6114	39.972	808
chr11	121493836	121495060	Peak_4276	222	.	9.2712	22.2509	18.6291	854
chr11	121722518	121724123	Peak_4727	214	.	8.55117	21.4394	17.8643	286
chr11	121800036	121803047	Peak_189	611	.	19.0794	61.1407	55.928	1137
chr11	122101608	122102534	Peak_2242	280	.	10.7545	28.0788	24.1402	323
chr11	122327682	122328340	Peak_6888	184	.	8.67146	18.4155	15.0239	503
chr11	122440832	122442290	Peak_1560	315	.	12.2967	31.5779	27.458	571
chr11	123407359	123408176	Peak_94	721	.	18.4376	72.1054	66.4937	386
chr11	123444001	123445066	Peak_2094	289	.	11.9821	28.9644	24.9929	247
chr11	123536559	123538430	Peak_1299	335	.	10.92	33.5372	29.3343	708
chr11	123741802	123743102	Peak_679	416	.	11.064	41.6954	37.1663	1045
chr11	123745524	123746925	Peak_1547	316	.	11.9811	31.6766	27.5518	547
chr11	123774254	123777286	Peak_1183	347	.	8.8967	34.7149	30.4587	1265
chr11	124746211	124746993	Peak_4764	214	.	8.01003	21.4139	17.8407	672
chr11	124875790	124877275	Peak_2095	289	.	11.9821	28.9644	24.9929	820
chr11	125141141	125142170	Peak_2114	287	.	11.4516	28.7211	24.7539	531
chr11	125162722	125164433	Peak_1300	335	.	10.92	33.5372	29.3343	1083
chr11	125370517	125373042	Peak_6873	184	.	7.09908	18.4667	15.074	1222
chr11	125443370	125444430	Peak_5154	207	.	9.06337	20.7457	17.2085	339
chr11	125516180	125517810	Peak_1930	295	.	11.9429	29.5472	25.5361	939
chr11	126062660	126063747	Peak_904	379	.	15.109	37.9384	33.5547	556
chr11	126104250	126105004	Peak_1740	305	.	11.741	30.5654	26.4996	172
chr11	126543924	126544903	Peak_3254	246	.	10.6082	24.6595	20.9007	731
chr11	126607196	126608469	Peak_4079	227	.	9.21056	22.7064	19.0612	733
chr11	126823242	126824874	Peak_7155	180	.	8.77639	18.0623	14.6891	889
chr11	127392138	127393694	Peak_4926	210	.	8.91143	21.024	17.466	812
chr11	128157837	128158394	Peak_478	463	.	11.84	46.3277	41.6249	127
chr11	128581475	128583451	Peak_214	587	.	20.098	58.7264	53.5891	1466
chr11	128585422	128586970	Peak_4481	218	.	9.71075	21.8976	18.2982	791
chr11	128593058	128594352	Peak_4653	216	.	8.39733	21.6772	18.0947	196
chr11	128684795	128686846	Peak_5793	197	.	8.79869	19.7192	16.2413	509
chr11	128733391	128734643	Peak_376	497	.	15.6917	49.7041	44.8794	316
chr11	128784168	128784947	Peak_1261	338	.	9.70604	33.8953	29.6776	317
chr11	128814827	128815924	Peak_3714	235	.	8.47173	23.5114	19.816	547
chr11	128870179	128873116	Peak_346	508	.	18.5059	50.8728	46.0046	1968
chr11	129251710	129253604	Peak_136	661	.	22.2802	66.1114	60.7231	1294
chr11	130002683	130003209	Peak_7286	178	.	7.25776	17.8267	14.4629	356
chr11	130370873	130371632	Peak_5383	203	.	7.76753	20.3845	16.8703	256
chr11	130377908	130378920	Peak_353	507	.	15.4404	50.7618	45.9043	299
chr11	130383038	130384191	Peak_1020	366	.	12.7875	36.6326	32.3011	299
chr11	130389856	130390422	Peak_7177	179	.	7.85033	17.983	14.6109	396
chr11	131217269	131219485	Peak_1920	296	.	8.93004	29.6308	25.6161	1228
chr11	131246124	131247581	Peak_2231	281	.	11.1445	28.1059	24.1645	502
chr11	131252486	131255028	Peak_3613	238	.	8.92166	23.8404	20.1336	1397
chr11	131656246	131657563	Peak_3726	234	.	9.30243	23.4527	19.7628	553
chr11	131668754	131669485	Peak_1504	318	.	13.2487	31.8741	27.7366	427
chr11	131889113	131890417	Peak_6108	193	.	6.31002	19.3873	15.9347	393
chr11	131977077	131979124	Peak_1792	303	.	11.9814	30.3363	26.2857	888
chr11	132028583	132029080	Peak_5280	206	.	9.63744	20.6285	17.1046	149
chr11	132099567	132099993	Peak_4879	211	.	7.89166	21.1639	17.6019	156
chr11	132772957	132773562	Peak_5794	197	.	8.79869	19.7192	16.2413	159
chr11	132785311	132786327	Peak_2074	290	.	11.6397	29.0042	25.0256	673
chr11	133069612	133071281	Peak_4307	221	.	10.2024	22.1681	18.5487	814
chr11	133540995	133542390	Peak_5887	196	.	8.74003	19.6141	16.1426	713
chr11	133711478	133713656	Peak_1116	354	.	13.2667	35.4158	31.1279	799
chr11	134033688	134034409	Peak_5075	209	.	9.48629	20.9335	17.3901	250
chr11	134272499	134274159	Peak_2482	272	.	11.7121	27.206	23.316	455
chr11	134413359	134414579	Peak_6553	185	.	9.07008	18.5593	15.1414	75
chr11	134729940	134732202	Peak_858	383	.	10.482	38.3027	33.8957	1637
chr11	134868285	134869115	Peak_5665	197	.	9.44751	19.7449	16.2554	545
chr11	134990127	134990999	Peak_4975	209	.	9.82494	20.948	17.3936	419
chr11	135033206	135034045	Peak_5519	201	.	8.43117	20.1259	16.6246	387
chr12	509828	510977	Peak_6564	185	.	9.07008	18.5593	15.1414	567
chr12	949078	949656	Peak_4484	218	.	9.71075	21.8976	18.2982	470
chr12	1055521	1057130	Peak_729	406	.	12.375	40.6812	36.1848	1064
chr12	1419298	1420345	Peak_4422	220	.	10.1471	22.0737	18.4682	877
chr12	1587850	1588490	Peak_6100	194	.	8.64209	19.4379	15.9836	429
chr12	2411009	2412686	Peak_1625	311	.	13.2218	31.1353	27.0341	1387
chr12	2417770	2418703	Peak_4814	214	.	9.11921	21.4061	17.8386	262
chr12	3300113	3300968	Peak_6417	187	.	7.02944	18.7966	15.369	705
chr12	3421220	3421831	Peak_7712	173	.	8.69264	17.3922	14.0513	432
chr12	3821370	3822210	Peak_1711	307	.	12.9695	30.7071	26.6315	368
chr12	3872950	3873798	Peak_6512	185	.	8.47319	18.5996	15.1793	340
chr12	4133753	4135325	Peak_443	475	.	12.034	47.5043	42.7583	963
chr12	4203171	4205340	Peak_560	441	.	16.0497	44.141	39.5182	1072
chr12	4269499	4271927	Peak_6317	190	.	9.01935	19.0156	15.5803	1838
chr12	4307685	4308177	Peak_5354	204	.	7.55663	20.4451	16.9291	159
chr12	4439655	4443000	Peak_535	447	.	15.5301	44.7429	40.0954	1953
chr12	4449914	4451709	Peak_177	617	.	19.4101	61.765	56.5176	918
chr12	4719425	4721641	Peak_796	393	.	14.2367	39.3523	34.9031	1228
chr12	4721843	4722370	Peak_4483	218	.	9.71075	21.8976	18.2982	180
chr12	5046881	5047701	Peak_6075	194	.	9.26721	19.4389	15.9836	486
chr12	5428991	5430329	Peak_4675	215	.	7.37803	21.584	18.0037	891
chr12	5478392	5481252	Peak_2047	290	.	11.65	29.0782	25.091	1596
chr12	5964710	5965639	Peak_5578	199	.	8.60446	19.91	16.4145	288
chr12	6214381	6215789	Peak_3408	244	.	9.83232	24.4548	20.7192	813
chr12	6322862	6324335	Peak_4014	229	.	8.75777	22.9912	19.3384	401
chr12	6335864	6337470	Peak_1093	356	.	10.9883	35.6316	31.3351	678
chr12	6370934	6371392	Peak_4819	213	.	9.74001	21.374	17.8069	187
chr12	6450145	6452289	Peak_4644	216	.	9.58749	21.6804	18.0976	939
chr12	6924826	6925909	Peak_1828	301	.	11.5426	30.199	26.1587	956
chr12	6943172	6944628	Peak_7183	179	.	7.85033	17.983	14.6109	692
chr12	7188356	7190176	Peak_4929	210	.	8.91143	21.024	17.466	597
chr12	7637492	7639191	Peak_758	402	.	15.5611	40.2171	35.7467	928
chr12	7645364	7645846	Peak_6958	183	.	7.28253	18.3673	14.9791	340
chr12	7694098	7695928	Peak_1367	329	.	12.288	32.9226	28.7397	702
chr12	8018692	8019484	Peak_1841	300	.	10.1925	30.0967	26.0583	273
chr12	8026171	8027495	Peak_4159	224	.	8.49503	22.4566	18.8196	753
chr12	8145942	8146977	Peak_5894	196	.	8.74003	19.6141	16.1426	375
chr12	8320320	8320786	Peak_4984	209	.	9.82494	20.948	17.3936	145
chr12	8692249	8693078	Peak_2234	281	.	11.8588	28.1011	24.1601	331
chr12	8818992	8819997	Peak_3384	245	.	7.96003	24.5208	20.7827	356
chr12	8890410	8891341	Peak_3349	245	.	8.98004	24.5802	20.8347	467
chr12	8905528	8907926	Peak_1998	292	.	11.3671	29.2196	25.2253	1501
chr12	8910725	8914082	Peak_54	790	.	13.8615	79.0808	73.2004	1152
chr12	9364028	9365081	Peak_2703	266	.	10.68	26.6287	22.7803	594
chr12	9786974	9787591	Peak_4313	221	.	10.2024	22.1681	18.5487	344
chr12	11500265	11500751	Peak_7121	181	.	8.83627	18.164	14.7882	277
chr12	11608785	11609999	Peak_2971	256	.	9.22254	25.6604	21.856	588
chr12	11743428	11744426	Peak_5159	207	.	9.06337	20.7457	17.2085	236
chr12	11812304	11813249	Peak_2146	285	.	12.0895	28.5022	24.541	573
chr12	11969664	11970903	Peak_1803	303	.	11.9734	30.322	26.2715	541
chr12	12008630	12009476	Peak_3504	242	.	10.0334	24.2325	20.5098	689
chr12	12086640	12087896	Peak_6953	183	.	7.28253	18.3673	14.9791	620
chr12	12294057	12294994	Peak_4157	224	.	8.25253	22.4566	18.8196	495
chr12	12384182	12385478	Peak_1973	292	.	11.7893	29.2728	25.2704	776
chr12	12676379	12677625	Peak_4048	228	.	9.60122	22.8573	19.2088	179
chr12	12684333	12685695	Peak_1262	338	.	9.70604	33.8953	29.6776	513
chr12	12820838	12821633	Peak_3381	245	.	10.5391	24.5379	20.7993	646
chr12	13000261	13001795	Peak_4731	214	.	8.55117	21.4394	17.8643	357
chr12	13028876	13029597	Peak_571	435	.	16.6187	43.5856	38.9747	341
chr12	13087460	13089484	Peak_1366	329	.	12.288	32.9226	28.7397	1386
chr12	13211668	13212218	Peak_3253	246	.	9.94562	24.6659	20.9069	470
chr12	13255859	13256717	Peak_391	490	.	14.2578	49.0649	44.2649	240
chr12	13726734	13728618	Peak_3347	245	.	8.98004	24.5802	20.8347	1011
chr12	13744856	13745916	Peak_2339	278	.	11.0034	27.847	23.9273	769
chr12	13749165	13750424	Peak_2465	273	.	9.75777	27.3578	23.4657	145
chr12	13798771	13800661	Peak_6705	185	.	6.14836	18.5163	15.1113	1270
chr12	13940517	13942208	Peak_1180	347	.	10.3392	34.7961	30.5388	1206
chr12	14283391	14284122	Peak_6362	188	.	8.2975	18.8118	15.3802	229
chr12	14385061	14385718	Peak_1521	317	.	12.3792	31.7266	27.5958	163
chr12	16112259	16113604	Peak_3268	246	.	10.9572	24.6567	20.8983	991
chr12	16606269	16607283	Peak_4423	220	.	10.1471	22.0737	18.4682	172
chr12	16609399	16610501	Peak_7710	173	.	8.69264	17.3922	14.0513	373
chr12	17020601	17021389	Peak_4980	209	.	9.82494	20.948	17.3936	621
chr12	17680214	17680839	Peak_1432	324	.	13.5993	32.4715	28.3111	302
chr12	18430360	18430900	Peak_6717	185	.	8.42231	18.5089	15.1051	380
chr12	18752202	18754371	Peak_2414	277	.	8.61092	27.7224	23.8215	688
chr12	18863767	18864517	Peak_6748	184	.	8.4167	18.4988	15.0954	576
chr12	19002905	19004671	Peak_1525	317	.	11.3069	31.7212	27.5919	1401
chr12	19130150	19131284	Peak_6954	183	.	7.28253	18.3673	14.9791	835
chr12	19184886	19186406	Peak_2295	278	.	11.0107	27.8605	23.9351	699
chr12	19263310	19264168	Peak_4064	227	.	8.65949	22.7522	19.1056	364
chr12	19437700	19438562	Peak_6109	193	.	6.31002	19.3873	15.9347	290
chr12	19597211	19597959	Peak_1624	311	.	13.2218	31.1353	27.0341	556
chr12	19915201	19916486	Peak_3885	232	.	10.1223	23.2052	19.5344	210
chr12	20109475	20110426	Peak_6561	185	.	9.07008	18.5593	15.1414	407
chr12	20367596	20369260	Peak_1825	302	.	12.7076	30.2599	26.2178	797
chr12	20409942	20410464	Peak_5576	199	.	8.60446	19.91	16.4145	178
chr12	20448793	20449933	Peak_1231	341	.	11.858	34.1346	29.902	283
chr12	22334978	22336117	Peak_2340	278	.	11.3267	27.847	23.9273	928
chr12	22625744	22626635	Peak_6280	190	.	8.73706	19.0672	15.629	393
chr12	23025347	23026203	Peak_5282	206	.	9.63744	20.6285	17.1046	680
chr12	23128134	23129089	Peak_6562	185	.	9.07008	18.5593	15.1414	404
chr12	23504925	23505483	Peak_2483	272	.	11.7121	27.206	23.316	149
chr12	24014853	24016165	Peak_6749	184	.	8.4167	18.4988	15.0954	568
chr12	24252497	24253135	Peak_3638	236	.	7.82866	23.6796	19.9772	468
chr12	26015074	26015574	Peak_7711	173	.	8.69264	17.3922	14.0513	171
chr12	26112666	26114422	Peak_4674	215	.	7.37803	21.584	18.0037	453
chr12	26510059	26512802	Peak_161	634	.	19.8659	63.4841	58.1818	144
chr12	26643365	26644481	Peak_3569	241	.	10.3372	24.1808	20.4677	854
chr12	26678538	26679625	Peak_211	590	.	18.8893	59.0832	53.934	845
chr12	28388334	28389407	Peak_5160	207	.	9.06337	20.7457	17.2085	502
chr12	29070915	29071576	Peak_6132	193	.	7.52503	19.3689	15.9171	304
chr12	29228525	29229592	Peak_1839	300	.	10.1925	30.0967	26.0583	642
chr12	29591066	29592335	Peak_3348	245	.	8.98004	24.5802	20.8347	396
chr12	29879571	29880227	Peak_4851	212	.	8.72159	21.2204	17.6557	407
chr12	30807337	30807869	Peak_6955	183	.	7.28253	18.3673	14.9791	107
chr12	30925586	30927305	Peak_2701	266	.	10.68	26.6287	22.7803	1066
chr12	31362285	31363489	Peak_4251	223	.	9.01201	22.3294	18.7047	131
chr12	31370213	31371671	Peak_2233	281	.	11.8588	28.1011	24.1601	1020
chr12	31385681	31387771	Peak_2046	290	.	11.65	29.0782	25.091	1112
chr12	31728534	31729697	Peak_3854	232	.	9.52535	23.2968	19.6219	294
chr12	31733069	31733511	Peak_3095	254	.	10.3567	25.4237	21.6382	167
chr12	32013383	32013996	Peak_7546	174	.	8.09336	17.4005	14.0513	144
chr12	32016474	32017375	Peak_246	568	.	20.0156	56.8683	51.7954	625
chr12	32119997	32121120	Peak_1374	329	.	11.5824	32.9225	28.7397	586
chr12	32139227	32140491	Peak_3966	230	.	9.71004	23.0554	19.3931	689
chr12	32399198	32400754	Peak_2937	257	.	10.1737	25.7399	21.93	1366
chr12	32453834	32456454	Peak_1210	343	.	10.9976	34.3513	30.1091	1283
chr12	32501537	32502454	Peak_5671	197	.	9.44751	19.7449	16.2554	745
chr12	33588055	33588655	Peak_1974	292	.	12.1358	29.2728	25.2704	155
chr12	38543879	38544853	Peak_6363	188	.	8.2975	18.8118	15.3802	821
chr12	39393061	39393574	Peak_6750	184	.	8.4167	18.4988	15.0954	334
chr12	39393719	39395098	Peak_423	481	.	13.8301	48.141	43.3692	157
chr12	39451770	39452539	Peak_1857	299	.	12.1809	29.9701	25.9385	585
chr12	39752093	39754015	Peak_5798	197	.	8.79869	19.7192	16.2413	684
chr12	40691977	40693884	Peak_4981	209	.	9.82494	20.948	17.3936	334
chr12	40792581	40793791	Peak_1276	338	.	13.9767	33.8203	29.6058	496
chr12	40827513	40828552	Peak_3036	255	.	11.1184	25.5501	21.7558	490
chr12	41575631	41577878	Peak_2617	267	.	10.7517	26.76	22.8985	1817
chr12	41619323	41620065	Peak_7713	173	.	8.69264	17.3922	14.0513	535
chr12	41918983	41920631	Peak_5161	207	.	9.06337	20.7457	17.2085	569
chr12	42369699	42370564	Peak_7465	174	.	8.14768	17.4969	14.1441	564
chr12	42484075	42486913	Peak_597	431	.	12.8601	43.1346	38.5481	1750
chr12	42756345	42758048	Peak_4029	229	.	6.95669	22.9833	19.332	684
chr12	43272205	43272795	Peak_4881	211	.	7.89166	21.1639	17.6019	352
chr12	43551265	43552285	Peak_4852	212	.	8.72159	21.2204	17.6557	850
chr12	44428657	44429473	Peak_621	428	.	16.1904	42.841	38.2693	460
chr12	44875835	44877207	Peak_6441	187	.	6.60203	18.7537	15.3269	723
chr12	45076214	45076902	Peak_5891	196	.	8.74003	19.6141	16.1426	430
chr12	45235399	45236019	Peak_5892	196	.	8.74003	19.6141	16.1426	263
chr12	45727233	45729270	Peak_6563	185	.	9.07008	18.5593	15.1414	650
chr12	46319292	46320541	Peak_546	444	.	16.6718	44.4593	39.8235	690
chr12	46372685	46374053	Peak_572	435	.	16.6187	43.5856	38.9747	797
chr12	46383774	46384377	Peak_7100	182	.	8.2733	18.2418	14.8649	445
chr12	46385495	46386196	Peak_6926	183	.	8.06772	18.3884	14.9996	167
chr12	47193526	47194706	Peak_1256	340	.	13.7036	34.0626	29.8427	359
chr12	47222730	47224157	Peak_1433	324	.	13.5993	32.4715	28.3111	759
chr12	47778978	47779973	Peak_3827	233	.	9.57992	23.3983	19.7176	359
chr12	47904617	47905648	Peak_2959	257	.	10.1974	25.7351	21.9298	674
chr12	48037254	48038263	Peak_7391	176	.	5.98669	17.6571	14.3003	556
chr12	48890588	48891558	Peak_7547	174	.	8.09336	17.4005	14.0513	497
chr12	48964939	48965975	Peak_6222	192	.	8.54075	19.2548	15.8127	452
chr12	49341896	49342946	Peak_6004	195	.	9.01789	19.5595	16.0988	601
chr12	49882406	49883100	Peak_5240	207	.	9.70411	20.7423	17.2085	177
chr12	50923515	50925536	Peak_1595	312	.	10.435	31.2332	27.126	738
chr12	51252549	51253042	Peak_7211	179	.	8.71731	17.9618	14.5926	268
chr12	51419508	51419937	Peak_4252	223	.	9.01201	22.3294	18.7047	268
chr12	51543914	51544671	Peak_1498	319	.	12.1191	31.9315	27.7928	149
chr12	51863066	51864904	Peak_7417	175	.	7.90053	17.5654	14.2104	1395
chr12	52020466	52020997	Peak_6956	183	.	7.28253	18.3673	14.9791	379
chr12	52125062	52126373	Peak_4618	218	.	9.33691	21.8027	18.2174	674
chr12	52232588	52234756	Peak_7714	173	.	8.69264	17.3922	14.0513	1247
chr12	53078657	53079758	Peak_4641	217	.	9.28151	21.7022	18.119	606
chr12	53174998	53175471	Peak_7218	179	.	6.4597	17.9585	14.5899	177
chr12	53233990	53234943	Peak_6133	193	.	7.52503	19.3689	15.9171	321
chr12	53251436	53252315	Peak_6364	188	.	8.2975	18.8118	15.3802	454
chr12	53378845	53380150	Peak_1687	309	.	7.62574	30.9436	26.8639	1091
chr12	53421466	53421693	Peak_6134	193	.	7.52503	19.3689	15.9171	81
chr12	53441013	53442112	Peak_2484	272	.	11.7121	27.206	23.316	348
chr12	53500371	53501743	Peak_3932	230	.	10.3779	23.0578	19.3935	708
chr12	53569010	53569810	Peak_2485	272	.	11.7121	27.206	23.316	217
chr12	53625689	53626367	Peak_4603	218	.	10.0077	21.835	18.2474	503
chr12	53693979	53697003	Peak_2702	266	.	10.68	26.6287	22.7803	2236
chr12	54075513	54076522	Peak_5438	203	.	8.2756	20.3624	16.8543	504
chr12	54258614	54260119	Peak_4065	227	.	8.65949	22.7522	19.1056	850
chr12	54280273	54280884	Peak_5577	199	.	8.60446	19.91	16.4145	166
chr12	54681971	54684657	Peak_788	394	.	12.1325	39.4676	35.011	1318
chr12	54689941	54690483	Peak_7074	182	.	7.72446	18.2528	14.8741	176
chr12	55019639	55020312	Peak_4158	224	.	8.25253	22.4566	18.8196	449
chr12	55331720	55332709	Peak_3269	246	.	10.9572	24.6567	20.8983	626
chr12	55428590	55429694	Peak_5672	197	.	9.44751	19.7449	16.2554	439
chr12	55708039	55708373	Peak_7548	174	.	8.09336	17.4005	14.0513	173
chr12	55737291	55738460	Peak_7402	176	.	6.50003	17.6	14.2442	923
chr12	55973393	55974341	Peak_4438	220	.	7.36579	22.0578	18.4537	496
chr12	56007454	56008179	Peak_6565	185	.	9.07008	18.5593	15.1414	518
chr12	56041360	56042109	Peak_6891	184	.	8.67146	18.4155	15.0239	162
chr12	56462460	56462804	Peak_6076	194	.	9.26721	19.4389	15.9836	177
chr12	56636454	56637418	Peak_3614	238	.	8.92166	23.8404	20.1336	302
chr12	56645994	56646449	Peak_3005	256	.	10.1393	25.6264	21.8281	231
chr12	57693558	57694328	Peak_2017	292	.	11.7282	29.2182	25.2253	365
chr12	58450472	58451478	Peak_4519	218	.	9.3867	21.8929	18.296	771
chr12	59938310	59938784	Peak_2341	278	.	11.0034	27.847	23.9273	316
chr12	61504264	61505541	Peak_5673	197	.	9.44751	19.7449	16.2554	476
chr12	61779446	61781667	Peak_4982	209	.	9.82494	20.948	17.3936	1042
chr12	62106428	62107365	Peak_7047	182	.	8.89698	18.2669	14.8856	174
chr12	62628642	62629340	Peak_1222	341	.	12.595	34.1799	29.9425	538
chr12	62629508	62630867	Peak_2927	257	.	10.5537	25.7825	21.9716	546
chr12	62655646	62658998	Peak_6325	189	.	8.68298	18.9718	15.5374	960
chr12	62702381	62704377	Peak_881	381	.	14.7846	38.118	33.7214	937
chr12	62843393	62844408	Peak_2301	278	.	9.70754	27.8561	23.9313	683
chr12	62933047	62935689	Peak_1867	298	.	12.1005	29.8276	25.7984	2358
chr12	64399984	64400701	Peak_4853	212	.	8.72159	21.2204	17.6557	369
chr12	65895273	65898465	Peak_493	459	.	15.3577	45.9586	41.2711	1169
chr12	66496781	66497931	Peak_3933	230	.	10.3779	23.0578	19.3935	557
chr12	66803680	66805126	Peak_1211	343	.	13.4351	34.3021	30.0607	471
chr12	67356104	67356428	Peak_7549	174	.	8.09336	17.4005	14.0513	150
chr12	67772414	67773492	Peak_1721	306	.	9.12404	30.6829	26.6124	603
chr12	67876326	67877416	Peak_888	380	.	13.9134	38.0296	33.6344	309
chr12	68358670	68358969	Peak_3270	246	.	10.9572	24.6567	20.8983	166
chr12	68364936	68365788	Peak_6751	184	.	8.4167	18.4988	15.0954	309
chr12	68447139	68447942	Peak_3271	246	.	10.9572	24.6567	20.8983	96
chr12	69167493	69168008	Peak_2342	278	.	11.0034	27.847	23.9273	341
chr12	69328495	69329224	Peak_5320	206	.	8.13517	20.6159	17.0963	606
chr12	69330661	69331774	Peak_1804	303	.	11.9734	30.322	26.2715	639
chr12	69466248	69467892	Peak_3096	254	.	10.3567	25.4237	21.6382	764
chr12	69931725	69934106	Peak_699	408	.	15.06	40.8435	36.3338	1642
chr12	69948380	69949455	Peak_4520	218	.	9.3867	21.8929	18.296	541
chr12	70919758	70920729	Peak_3764	234	.	10.5798	23.4045	19.7176	164
chr12	71685900	71686459	Peak_5162	207	.	9.06337	20.7457	17.2085	430
chr12	71947319	71950292	Peak_6957	183	.	7.28253	18.3673	14.9791	464
chr12	72215315	72216433	Peak_3837	233	.	10.1882	23.3211	19.645	766
chr12	72271164	72272144	Peak_6340	188	.	8.62956	18.8774	15.4445	235
chr12	72281657	72282075	Peak_7715	173	.	8.69264	17.3922	14.0513	135
chr12	72610119	72614218	Peak_1840	300	.	10.1925	30.0967	26.0583	2146
chr12	73630059	73631795	Peak_2466	273	.	9.75777	27.3578	23.4657	433
chr12	75633429	75635323	Peak_2915	258	.	9.93683	25.843	22.0308	838
chr12	75812048	75813088	Peak_1237	341	.	12.9434	34.1251	29.8966	596
chr12	75943662	75945725	Peak_513	451	.	12.8184	45.1747	40.5108	823
chr12	75958834	75960699	Peak_1501	319	.	10.7578	31.9093	27.7708	333
chr12	75969131	75970938	Peak_4666	216	.	9.22677	21.6026	18.0214	733
chr12	76037006	76038212	Peak_7716	173	.	8.69264	17.3922	14.0513	476
chr12	76101655	76102428	Peak_5893	196	.	8.74003	19.6141	16.1426	381
chr12	76685162	76685733	Peak_5620	198	.	7.75776	19.8505	16.3586	322
chr12	76878154	76879616	Peak_3214	248	.	9.75049	24.8914	21.1259	128
chr12	76964365	76965759	Peak_1788	304	.	12.7937	30.4072	26.3549	443
chr12	77161871	77162339	Peak_5091	208	.	9.77171	20.8575	17.3156	206
chr12	77644882	77646746	Peak_716	406	.	14.5601	40.6853	36.1848	436
chr12	78229465	78230528	Peak_3505	242	.	10.0334	24.2325	20.5098	540
chr12	78530004	78531098	Peak_3097	254	.	10.3567	25.4237	21.6382	441
chr12	78562430	78563002	Peak_5253	207	.	9.36432	20.7204	17.1934	287
chr12	78863110	78865364	Peak_1689	309	.	10.2808	30.906	26.8268	1383
chr12	79380553	79382358	Peak_2910	258	.	8.7851	25.8711	22.0583	990
chr12	79547100	79548000	Peak_2972	256	.	9.22254	25.6604	21.856	398
chr12	80317351	80318368	Peak_5163	207	.	9.06337	20.7457	17.2085	645
chr12	80320251	80320778	Peak_3765	234	.	10.5798	23.4045	19.7176	189
chr12	80632623	80633287	Peak_1626	311	.	12.8444	31.1353	27.0341	358
chr12	80683987	80684930	Peak_291	539	.	18.3715	53.9382	48.9642	486
chr12	80709951	80710506	Peak_6752	184	.	8.4167	18.4988	15.0954	329
chr12	80713906	80715445	Peak_4049	228	.	9.60122	22.8573	19.2088	476
chr12	80892510	80893359	Peak_6566	185	.	9.07008	18.5593	15.1414	576
chr12	81077246	81078162	Peak_7260	178	.	6.40803	17.8356	14.4695	631
chr12	81083633	81084411	Peak_7717	173	.	8.69264	17.3922	14.0513	594
chr12	81207846	81208941	Peak_4131	224	.	8.24296	22.4767	18.8385	681
chr12	81209184	81210634	Peak_4392	221	.	9.21839	22.1531	18.5439	706
chr12	82687223	82687840	Peak_6753	184	.	8.4167	18.4988	15.0954	470
chr12	82858096	82858660	Peak_4983	209	.	9.82494	20.948	17.3936	244
chr12	83197376	83199768	Peak_867	382	.	11.89	38.2629	33.859	484
chr12	83954537	83955893	Peak_2132	285	.	8.73604	28.5884	24.6246	738
chr12	84765637	84766197	Peak_3766	234	.	10.5798	23.4045	19.7176	143
chr12	84805076	84805741	Peak_3767	234	.	10.5798	23.4045	19.7176	364
chr12	85279168	85281038	Peak_3469	242	.	10.7481	24.2964	20.5707	1483
chr12	85849114	85849602	Peak_7413	175	.	8.48874	17.5711	14.2157	237
chr12	85948413	85950800	Peak_372	500	.	18.0289	50.0362	45.2056	1115
chr12	86332953	86334904	Peak_2273	279	.	11.0772	27.9826	24.0521	1365
chr12	86945863	86946361	Peak_7550	174	.	8.09336	17.4005	14.0513	161
chr12	88578366	88579932	Peak_4253	223	.	9.01201	22.3294	18.7047	1085
chr12	88951797	88952548	Peak_7386	176	.	8.54475	17.6671	14.3097	391
chr12	88957835	88959404	Peak_5634	198	.	8.85216	19.8149	16.3241	764
chr12	89080567	89081535	Peak_4676	215	.	7.37803	21.584	18.0037	540
chr12	89087391	89088617	Peak_2965	256	.	10.4896	25.666	21.8614	813
chr12	89098208	89100444	Peak_508	454	.	14.3381	45.4855	40.8139	255
chr12	89245246	89248765	Peak_330	519	.	17.2618	51.9038	47.0064	2590
chr12	89345969	89346750	Peak_2676	267	.	7.60336	26.7458	22.8945	216
chr12	89352610	89355719	Peak_935	377	.	15.0272	37.7978	33.429	229
chr12	89383767	89384838	Peak_3727	234	.	9.30243	23.4527	19.7628	575
chr12	89450900	89452594	Peak_3506	242	.	10.0334	24.2325	20.5098	1169
chr12	89709420	89710126	Peak_6567	185	.	9.07008	18.5593	15.1414	137
chr12	89882861	89885373	Peak_165	629	.	21.5254	62.9987	57.711	1475
chr12	90321319	90322095	Peak_5895	196	.	8.74003	19.6141	16.1426	357
chr12	90353490	90354674	Peak_7718	173	.	8.69264	17.3922	14.0513	594
chr12	90983413	90985481	Peak_2343	278	.	11.3267	27.847	23.9273	722
chr12	91272326	91273378	Peak_6442	187	.	6.79603	18.7537	15.3269	258
chr12	91369706	91370862	Peak_5674	197	.	9.44751	19.7449	16.2554	713
chr12	92424107	92424896	Peak_293	538	.	19.2608	53.853	48.8818	468
chr12	92933484	92934109	Peak_4160	224	.	8.25253	22.4566	18.8196	244
chr12	93079929	93081548	Peak_2486	272	.	11.7121	27.206	23.316	501
chr12	93676980	93678220	Peak_5550	200	.	9.31738	20.0789	16.5812	554
chr12	93699298	93700003	Peak_7287	178	.	7.25776	17.8267	14.4629	490
chr12	93741516	93743164	Peak_150	646	.	16.9705	64.6747	59.3359	656
chr12	94260501	94262020	Peak_3350	245	.	8.98004	24.5802	20.8347	645
chr12	94303885	94305502	Peak_1001	367	.	13.5901	36.7173	32.3766	989
chr12	94425999	94426760	Peak_4906	211	.	9.61147	21.1513	17.5913	388
chr12	95156235	95156616	Peak_7719	173	.	8.69264	17.3922	14.0513	116
chr12	95205413	95206111	Peak_6754	184	.	8.4167	18.4988	15.0954	338
chr12	95545318	95546609	Peak_1596	312	.	10.435	31.2332	27.126	507
chr12	95552096	95552622	Peak_6494	186	.	8.52468	18.6913	15.2699	362
chr12	95573637	95575283	Peak_1027	365	.	14.7316	36.554	32.2289	355
chr12	95942269	95943923	Peak_5896	196	.	8.74003	19.6141	16.1426	413
chr12	95955616	95957418	Peak_1021	366	.	12.7875	36.6326	32.3011	1245
chr12	95986583	95987242	Peak_6892	184	.	8.67146	18.4155	15.0239	347
chr12	96035404	96035956	Peak_4161	224	.	8.49503	22.4566	18.8196	384
chr12	96710199	96710631	Peak_3164	253	.	9.96893	25.3059	21.5326	227
chr12	96985421	96987080	Peak_3385	245	.	7.96003	24.5208	20.7827	492
chr12	97130256	97132918	Peak_405	487	.	17.7825	48.7912	44.0019	1347
chr12	97312288	97313222	Peak_3967	230	.	9.71004	23.0554	19.3931	544
chr12	97396897	97397490	Peak_7450	174	.	6.87031	17.4984	14.1449	203
chr12	97462178	97465457	Peak_157	641	.	16.0272	64.1604	58.8406	2410
chr12	98213355	98214135	Peak_4485	218	.	9.71075	21.8976	18.2982	573
chr12	98503601	98503834	Peak_6443	187	.	6.79603	18.7537	15.3269	77
chr12	98695906	98696769	Peak_3165	253	.	9.96893	25.3059	21.5326	688
chr12	98838295	98838798	Peak_5579	199	.	8.60446	19.91	16.4145	155
chr12	98863060	98863637	Peak_7048	182	.	8.89698	18.2669	14.8856	147
chr12	99250031	99250787	Peak_5580	199	.	8.60446	19.91	16.4145	438
chr12	100163415	100164578	Peak_5158	207	.	9.06337	20.7457	17.2085	500
chr12	100266587	100267282	Peak_613	428	.	13.787	42.8982	38.3233	324
chr12	100573328	100573945	Peak_3064	255	.	10.75	25.5213	21.7314	454
chr12	100741114	100741567	Peak_7544	174	.	8.09336	17.4005	14.0513	318
chr12	100953041	100954138	Peak_3502	242	.	10.0334	24.2325	20.5098	588
chr12	103043473	103044660	Peak_6438	187	.	6.60203	18.7537	15.3269	411
chr12	103929526	103930200	Peak_3149	253	.	10.6814	25.3992	21.6236	425
chr12	104057836	104058145	Peak_6330	189	.	8.95944	18.9128	15.4789	156
chr12	104381543	104382250	Peak_5090	208	.	9.77171	20.8575	17.3156	339
chr12	104414405	104415072	Peak_6952	183	.	7.28253	18.3673	14.9791	205
chr12	104788796	104789356	Peak_2300	278	.	9.70754	27.8561	23.9313	272
chr12	105739744	105741943	Peak_628	425	.	15.6001	42.568	38.0022	667
chr12	106582481	106583613	Peak_3482	242	.	9.72157	24.2473	20.5243	457
chr12	106767694	106769885	Peak_695	408	.	15.5053	40.877	36.3649	614
chr12	106918794	106920043	Peak_6439	187	.	6.60203	18.7537	15.3269	314
chr12	107092048	107092594	Peak_2271	279	.	11.0772	27.9826	24.0521	420
chr12	107609194	107610446	Peak_1420	327	.	12.5531	32.7245	28.5607	1039
chr12	107645095	107646896	Peak_5306	206	.	7.18403	20.6283	17.1046	1056
chr12	108112529	108113752	Peak_2096	289	.	11.9821	28.9644	24.9929	626
chr12	108172501	108173765	Peak_4850	212	.	8.72159	21.2204	17.6557	791
chr12	108235101	108236281	Peak_4250	223	.	9.01201	22.3294	18.7047	446
chr12	108236909	108237653	Peak_7425	175	.	7.34868	17.5189	14.1642	505
chr12	108731574	108732075	Peak_681	416	.	11.6044	41.6804	37.1536	330
chr12	109069222	109070450	Peak_7259	178	.	6.40803	17.8356	14.4695	710
chr12	109458223	109459371	Peak_6361	188	.	8.2975	18.8118	15.3802	953
chr12	109462536	109463690	Peak_6216	192	.	8.27453	19.2978	15.8552	718
chr12	109900941	109901659	Peak_4476	219	.	9.39297	21.9043	18.3047	335
chr12	110689246	110690369	Peak_7311	177	.	8.29805	17.7627	14.4007	157
chr12	110894235	110894878	Peak_3503	242	.	10.0334	24.2325	20.5098	511
chr12	111072527	111072788	Peak_4312	221	.	10.2024	22.1681	18.5487	147
chr12	111867971	111869289	Peak_2338	278	.	11.3267	27.847	23.9273	978
chr12	112577725	112578693	Peak_5619	198	.	7.75776	19.8505	16.3586	374
chr12	112601703	112602635	Peak_6131	193	.	7.52503	19.3689	15.9171	511
chr12	112776864	112778291	Peak_1301	335	.	10.92	33.5372	29.3343	946
chr12	113152765	113153412	Peak_6890	184	.	8.67146	18.4155	15.0239	223
chr12	113220842	113221661	Peak_4730	214	.	8.55117	21.4394	17.8643	438
chr12	113245616	113246869	Peak_3844	233	.	10.5225	23.3063	19.6308	592
chr12	113425292	113426321	Peak_2555	270	.	10.5666	27.0371	23.1602	901
chr12	113587022	113588249	Peak_7328	177	.	7.99054	17.7298	14.3682	695
chr12	113601641	113602100	Peak_3763	234	.	10.5798	23.4045	19.7176	137
chr12	114186404	114187233	Peak_4911	211	.	8.96248	21.1182	17.5589	468
chr12	114275209	114277226	Peak_2230	281	.	10.1339	28.1213	24.1799	617
chr12	115997966	115998868	Peak_7708	173	.	8.69264	17.3922	14.0513	425
chr12	116427086	116427722	Peak_2412	277	.	11.2666	27.7395	23.8381	499
chr12	116532647	116534352	Peak_5386	203	.	7.76753	20.3845	16.8703	593
chr12	117052192	117053490	Peak_6416	187	.	7.02944	18.7966	15.369	816
chr12	118119565	118121498	Peak_268	557	.	19.3675	55.7237	50.6952	347
chr12	118617498	118619058	Peak_3094	254	.	10.3567	25.4237	21.6382	456
chr12	118874754	118875493	Peak_1477	322	.	10.3019	32.2017	28.0573	471
chr12	119088451	119090807	Peak_680	416	.	11.064	41.6954	37.1663	812
chr12	119201551	119203090	Peak_89	722	.	21.6734	72.2046	66.58	968
chr12	119236051	119237400	Peak_5797	197	.	8.79869	19.7192	16.2413	616
chr12	119274492	119275138	Peak_5890	196	.	8.74003	19.6141	16.1426	327
chr12	119338771	119339386	Peak_5521	201	.	8.43117	20.1259	16.6246	146
chr12	119363229	119364012	Peak_7329	177	.	7.99054	17.7298	14.3682	651
chr12	119412844	119413504	Peak_6099	194	.	8.64209	19.4379	15.9836	338
chr12	120290907	120292367	Peak_1746	305	.	12.4822	30.5497	26.4853	681
chr12	120394545	120395232	Peak_4928	210	.	8.91143	21.024	17.466	282
chr12	120686196	120686968	Peak_6440	187	.	6.79603	18.7537	15.3269	489
chr12	121060487	121060710	Peak_2272	279	.	11.0772	27.9826	24.0521	98
chr12	122063333	122064287	Peak_5281	206	.	9.63744	20.6285	17.1046	676
chr12	122751233	122752171	Peak_6265	191	.	9.08007	19.1196	15.6805	179
chr12	123900959	123901325	Peak_6747	184	.	8.4167	18.4988	15.0954	120
chr12	124130284	124132180	Peak_5785	197	.	8.50754	19.7313	16.2531	447
chr12	124140226	124142387	Peak_3648	236	.	9.10231	23.6354	19.9338	1018
chr12	124147484	124147968	Peak_7495	174	.	7.85628	17.4842	14.1338	284
chr12	124938973	124939624	Peak_196	599	.	20.7705	59.9173	54.7341	488
chr12	124940007	124940536	Peak_1709	307	.	12.5993	30.7071	26.6315	241
chr12	125328969	125330255	Peak_5387	203	.	7.76753	20.3845	16.8703	587
chr12	125983169	125984668	Peak_451	473	.	17.4123	47.3376	42.6022	710
chr12	127594116	127595215	Peak_7182	179	.	7.85033	17.983	14.6109	740
chr12	128158511	128159328	Peak_7330	177	.	7.99054	17.7298	14.3682	312
chr12	128337386	128339933	Peak_1117	354	.	13.2667	35.4158	31.1279	459
chr12	128458540	128459829	Peak_1221	341	.	12.595	34.1799	29.9425	815
chr12	128727954	128729251	Peak_1140	353	.	11.8055	35.3776	31.0991	908
chr12	129630797	129632788	Peak_5499	201	.	6.98835	20.1643	16.6618	253
chr12	129635230	129635494	Peak_7376	176	.	8.24731	17.6732	14.3154	129
chr12	129827458	129828208	Peak_1215	342	.	11.2578	34.2487	30.01	597
chr12	129871360	129873777	Peak_1302	335	.	10.92	33.5372	29.3343	624
chr12	129965876	129966954	Peak_7545	174	.	8.09336	17.4005	14.0513	495
chr12	129996611	129998305	Peak_269	556	.	17.5064	55.6297	50.602	727
chr12	130513864	130514747	Peak_7073	182	.	7.72446	18.2528	14.8741	722
chr12	130633585	130634281	Peak_1710	307	.	12.9695	30.7071	26.6315	533
chr12	130787451	130789017	Peak_2567	270	.	11.241	27.0151	23.1402	618
chr12	131452235	131452877	Peak_7709	173	.	8.69264	17.3922	14.0513	419
chr12	131722645	131724448	Peak_2936	257	.	9.88327	25.7399	21.93	1109
chr13	19681430	19681964	Peak_2048	290	.	11.65	29.0782	25.091	393
chr13	21123928	21124479	Peak_4316	221	.	10.2024	22.1681	18.5487	376
chr13	22813795	22814320	Peak_7722	173	.	8.69264	17.3922	14.0513	414
chr13	22880488	22882516	Peak_2581	268	.	11.4886	26.8185	22.9489	625
chr13	23433278	23433776	Peak_7135	181	.	7.1749	18.143	14.7681	349
chr13	23449102	23450804	Peak_2148	285	.	12.0895	28.5022	24.541	595
chr13	23631719	23633592	Peak_4733	214	.	8.55117	21.4394	17.8643	696
chr13	23747988	23748952	Peak_5241	207	.	9.70411	20.7423	17.2085	583
chr13	24053022	24053897	Peak_4604	218	.	10.0077	21.835	18.2474	315
chr13	24141493	24142251	Peak_3509	242	.	10.0334	24.2325	20.5098	164
chr13	24671130	24671784	Peak_5164	207	.	9.06337	20.7457	17.2085	74
chr13	24715968	24716576	Peak_6444	187	.	6.79603	18.7537	15.3269	176
chr13	25136239	25138182	Peak_781	395	.	14.3323	39.5272	35.0676	1059
chr13	25153650	25154651	Peak_563	440	.	16.4459	44.0641	39.4425	221
chr13	25468113	25468749	Peak_6568	185	.	9.07008	18.5593	15.1414	288
chr13	25478150	25478878	Peak_5255	207	.	9.36432	20.7204	17.1934	389
chr13	25909675	25912171	Peak_216	585	.	15.7701	58.5206	53.3866	1839
chr13	25977075	25979112	Peak_1068	358	.	11.405	35.881	31.5742	147
chr13	26475066	26476962	Peak_1368	329	.	12.288	32.9226	28.7397	508
chr13	26557077	26557856	Peak_7723	173	.	8.69264	17.3922	14.0513	300
chr13	27821129	27822441	Peak_5555	200	.	8.96107	20.009	16.5119	428
chr13	27826216	27826732	Peak_918	378	.	13.0779	37.8974	33.5213	403
chr13	27960344	27961423	Peak_7724	173	.	8.69264	17.3922	14.0513	442
chr13	27997876	27998640	Peak_7331	177	.	7.99054	17.7298	14.3682	381
chr13	28048693	28051103	Peak_6700	185	.	6.70296	18.5294	15.1242	1774
chr13	28428848	28430849	Peak_144	652	.	17.2251	65.2338	59.8727	1084
chr13	28437221	28440381	Peak_67	767	.	20.1947	76.7553	70.9738	1779
chr13	28529843	28531652	Peak_6365	188	.	8.2975	18.8118	15.3802	1095
chr13	29073540	29074579	Peak_5897	196	.	8.74003	19.6141	16.1426	377
chr13	29428176	29428987	Peak_5307	206	.	7.18403	20.6283	17.1046	660
chr13	29840616	29842121	Peak_2645	267	.	9.46504	26.7525	22.896	1264
chr13	29938978	29939825	Peak_1339	331	.	13.1751	33.1408	28.9504	407
chr13	29941707	29944400	Peak_2467	273	.	9.75777	27.3578	23.4657	1550
chr13	29963653	29965126	Peak_2691	266	.	11.0256	26.6318	22.7829	513
chr13	30051499	30052639	Peak_1495	319	.	12.9116	31.9844	27.845	538
chr13	30053812	30054340	Peak_4839	212	.	9.35011	21.2594	17.6944	279
chr13	31011181	31012601	Peak_523	450	.	16.9962	45.0235	40.3644	323
chr13	31663594	31664818	Peak_263	558	.	15.2851	55.8825	50.8479	684
chr13	32025605	32026216	Peak_3664	235	.	7.76603	23.5306	19.8323	166
chr13	32030721	32031960	Peak_5488	201	.	9.37968	20.1863	16.6829	741
chr13	33284761	33286123	Peak_2835	259	.	11.3347	25.924	22.0985	936
chr13	33638133	33638795	Peak_3065	255	.	10.75	25.5213	21.7314	502
chr13	34815505	34818060	Peak_4595	218	.	5.82377	21.8364	18.2487	1029
chr13	34899148	34901077	Peak_320	524	.	16.2725	52.423	47.5027	1528
chr13	34912992	34915741	Peak_4163	224	.	8.49503	22.4566	18.8196	1815
chr13	35855425	35856620	Peak_4734	214	.	8.55117	21.4394	17.8643	257
chr13	36762017	36762626	Peak_6757	184	.	8.4167	18.4988	15.0954	236
chr13	36887943	36888521	Peak_3768	234	.	10.5798	23.4045	19.7176	170
chr13	37197647	37199325	Peak_4930	210	.	8.91143	21.024	17.466	1073
chr13	37594473	37595678	Peak_1434	324	.	13.5993	32.4715	28.3111	900
chr13	37914141	37915574	Peak_1303	335	.	10.92	33.5372	29.3343	877
chr13	37917602	37920311	Peak_3855	232	.	9.52535	23.2968	19.6219	1496
chr13	38210603	38211741	Peak_3968	230	.	9.71004	23.0554	19.3931	422
chr13	38346176	38346417	Peak_5489	201	.	9.37968	20.1863	16.6829	175
chr13	38623814	38625549	Peak_7299	177	.	6.20491	17.7851	14.4224	1048
chr13	38802626	38804989	Peak_4522	218	.	9.3867	21.8929	18.296	814
chr13	39047515	39048166	Peak_6495	186	.	8.52468	18.6913	15.2699	344
chr13	39327997	39330255	Peak_383	493	.	18.1285	49.3963	44.5843	1221
chr13	39347765	39348894	Peak_208	593	.	15.7759	59.3253	54.1684	608
chr13	39417374	39418051	Peak_5439	203	.	8.2756	20.3624	16.8543	509
chr13	39489805	39491046	Peak_1022	366	.	12.7875	36.6326	32.3011	666
chr13	39493176	39494678	Peak_5308	206	.	7.18403	20.6283	17.1046	634
chr13	39565346	39565946	Peak_2302	278	.	9.70754	27.8561	23.9313	248
chr13	39603581	39603958	Peak_6101	194	.	8.64209	19.4379	15.9836	94
chr13	40017488	40018333	Peak_4317	221	.	10.2024	22.1681	18.5487	406
chr13	40651724	40653011	Peak_1946	294	.	11.8656	29.4093	25.4011	249
chr13	40672352	40674202	Peak_242	569	.	15.7578	56.9127	51.8389	418
chr13	40679927	40682218	Peak_744	405	.	10.87	40.5565	36.0726	1253
chr13	40682504	40683129	Peak_5360	204	.	7.31174	20.4276	16.9123	485
chr13	40777104	40777889	Peak_1747	305	.	12.4822	30.5497	26.4853	378
chr13	41059892	41060725	Peak_4467	219	.	8.25776	21.9308	18.3304	359
chr13	41060972	41062086	Peak_5454	203	.	9.12956	20.3076	16.8013	989
chr13	41696390	41696977	Peak_4766	214	.	8.01003	21.4139	17.8407	356
chr13	42169790	42170777	Peak_583	433	.	15.2067	43.3808	38.7805	547
chr13	42567564	42568801	Peak_7725	173	.	8.69264	17.3922	14.0513	622
chr13	42592060	42595931	Peak_328	519	.	14.5576	51.9784	47.075	1261
chr13	42875245	42877159	Peak_485	461	.	15.8534	46.1144	41.4176	1162
chr13	43140688	43142430	Peak_1170	349	.	9.90004	34.9842	30.7228	731
chr13	43316301	43317316	Peak_6342	188	.	7.50776	18.8312	15.3988	122
chr13	43359457	43360360	Peak_2533	271	.	9.97031	27.1812	23.3016	402
chr13	43424832	43425816	Peak_3899	231	.	9.77521	23.1736	19.5039	606
chr13	43693891	43694913	Peak_6366	188	.	8.2975	18.8118	15.3802	465
chr13	44077787	44079904	Peak_360	502	.	16.8234	50.2828	45.4377	1359
chr13	44306193	44307146	Peak_4164	224	.	8.25253	22.4566	18.8196	656
chr13	44403476	44404726	Peak_7332	177	.	7.99054	17.7298	14.3682	402
chr13	44420344	44421202	Peak_7552	174	.	8.09336	17.4005	14.0513	326
chr13	45767981	45770272	Peak_3585	240	.	9.00777	24.0644	20.3533	1063
chr13	45828393	45829228	Peak_3838	233	.	10.1882	23.3211	19.645	278
chr13	47112107	47112897	Peak_6959	183	.	7.28253	18.3673	14.9791	420
chr13	47455420	47455900	Peak_7726	173	.	8.69264	17.3922	14.0513	226
chr13	48979126	48979663	Peak_7466	174	.	8.14768	17.4969	14.1441	157
chr13	49281331	49281600	Peak_5350	204	.	8.90895	20.4664	16.95	140
chr13	49367987	49369718	Peak_5676	197	.	9.44751	19.7449	16.2554	198
chr13	50376887	50378513	Peak_4931	210	.	8.91143	21.024	17.466	381
chr13	50444711	50446588	Peak_5272	206	.	9.01529	20.6589	17.1345	1541
chr13	50801206	50801471	Peak_6445	187	.	6.60203	18.7537	15.3269	174
chr13	50893014	50894910	Peak_4767	214	.	8.01003	21.4139	17.8407	1013
chr13	51147664	51149256	Peak_797	393	.	14.2367	39.3523	34.9031	1322
chr13	51168453	51170183	Peak_646	420	.	14.8834	42.0281	37.4782	1198
chr13	51243251	51245898	Peak_4768	214	.	8.01003	21.4139	17.8407	2073
chr13	51301722	51304037	Peak_194	601	.	18.9855	60.112	54.9277	1675
chr13	51304446	51305936	Peak_2973	256	.	9.22254	25.6604	21.856	586
chr13	51425031	51426965	Peak_2806	260	.	10.3757	26.0673	22.2388	426
chr13	51583498	51585124	Peak_5455	203	.	9.12956	20.3076	16.8013	172
chr13	51587639	51589413	Peak_4769	214	.	8.01003	21.4139	17.8407	1120
chr13	51636176	51637277	Peak_5677	197	.	9.44751	19.7449	16.2554	906
chr13	51637483	51638858	Peak_6569	185	.	9.07008	18.5593	15.1414	709
chr13	51646224	51646831	Peak_3157	253	.	9.08624	25.3761	21.6015	189
chr13	52736703	52739158	Peak_2681	266	.	10.3871	26.7	22.8493	811
chr13	52849751	52851088	Peak_2415	277	.	7.76503	27.7107	23.8098	922
chr13	52879290	52881845	Peak_2755	265	.	8.34803	26.5338	22.6952	957
chr13	52897013	52897568	Peak_2456	273	.	10.7525	27.3834	23.4906	408
chr13	52904122	52904837	Peak_5561	199	.	9.2559	19.9727	16.4762	433
chr13	52905899	52907363	Peak_7333	177	.	7.99054	17.7298	14.3682	374
chr13	52954843	52957075	Peak_1110	354	.	11.5078	35.4334	31.1448	792
chr13	53275825	53276921	Peak_2222	282	.	11.5422	28.2304	24.2857	677
chr13	53342353	53344119	Peak_1688	309	.	7.62574	30.9436	26.8639	947
chr13	53787907	53788668	Peak_2836	259	.	11.3347	25.924	22.0985	396
chr13	53941490	53942397	Peak_2634	267	.	11.0965	26.7582	22.8985	458
chr13	54266963	54268785	Peak_4318	221	.	10.2024	22.1681	18.5487	1133
chr13	54356266	54357824	Peak_1939	294	.	10.4946	29.4682	25.4588	1301
chr13	54381655	54382403	Peak_6570	185	.	9.07008	18.5593	15.1414	622
chr13	54637322	54637879	Peak_3913	230	.	10.0572	23.0905	19.4232	144
chr13	54875103	54876208	Peak_5898	196	.	8.74003	19.6141	16.1426	364
chr13	54945350	54946819	Peak_584	433	.	15.2067	43.3808	38.7805	650
chr13	54999588	55002483	Peak_119	690	.	22.9103	69.0328	63.5413	1420
chr13	55229649	55230717	Peak_5309	206	.	7.18403	20.6283	17.1046	844
chr13	55570438	55572183	Peak_5242	207	.	9.70411	20.7423	17.2085	701
chr13	55583472	55585047	Peak_361	502	.	16.8234	50.2828	45.4377	649
chr13	55652795	55655604	Peak_1263	338	.	9.70604	33.8953	29.6776	703
chr13	55660251	55661282	Peak_4319	221	.	10.2024	22.1681	18.5487	817
chr13	57601520	57602022	Peak_6689	185	.	7.61084	18.5363	15.1299	184
chr13	57603941	57605255	Peak_778	396	.	15.2469	39.6703	35.2096	915
chr13	57624313	57625287	Peak_2429	275	.	8.54203	27.556	23.6577	594
chr13	57672623	57673253	Peak_7122	181	.	8.83627	18.164	14.7882	160
chr13	59408792	59410334	Peak_1526	317	.	11.3069	31.7212	27.5919	920
chr13	59447617	59448929	Peak_3386	245	.	7.96003	24.5208	20.7827	1007
chr13	59478346	59481613	Peak_4	1142	.	33.6033	114.211	107.12	1414
chr13	59586433	59589419	Peak_244	568	.	19.0644	56.8685	51.7954	1898
chr13	59686995	59687380	Peak_6367	188	.	8.2975	18.8118	15.3802	104
chr13	59688901	59689614	Peak_7727	173	.	8.69264	17.3922	14.0513	160
chr13	59744720	59745579	Peak_6758	184	.	8.4167	18.4988	15.0954	421
chr13	59750723	59751133	Peak_5321	206	.	8.13517	20.6159	17.0963	266
chr13	60260440	60261042	Peak_5076	209	.	9.48629	20.9335	17.3901	268
chr13	60338553	60339173	Peak_4254	223	.	9.01201	22.3294	18.7047	261
chr13	60395850	60397149	Peak_2289	279	.	11.7779	27.9599	24.0332	694
chr13	60572104	60573228	Peak_4165	224	.	8.25253	22.4566	18.8196	456
chr13	60582286	60585657	Peak_1304	335	.	10.92	33.5372	29.3343	2463
chr13	60646562	60648709	Peak_2487	272	.	11.7121	27.206	23.316	1078
chr13	61414650	61415651	Peak_3273	246	.	10.9572	24.6567	20.8983	347
chr13	62524280	62525762	Peak_6571	185	.	9.07008	18.5593	15.1414	521
chr13	63680375	63681081	Peak_759	402	.	15.5611	40.2171	35.7467	300
chr13	64684338	64685415	Peak_1597	312	.	10.435	31.2332	27.126	653
chr13	67736484	67737775	Peak_1154	351	.	14.3541	35.1812	30.9093	636
chr13	68712958	68713871	Peak_1056	360	.	14.4504	36.0713	31.7602	605
chr13	69579395	69580531	Peak_3969	230	.	9.71004	23.0554	19.3931	720
chr13	70393413	70394606	Peak_830	391	.	11.6746	39.1455	34.7216	753
chr13	70630031	70630677	Peak_5256	207	.	9.36432	20.7204	17.1934	376
chr13	71045843	71047483	Peak_3934	230	.	10.3779	23.0578	19.3935	1081
chr13	71685025	71685655	Peak_7553	174	.	8.09336	17.4005	14.0513	483
chr13	72430710	72432906	Peak_5678	197	.	9.44751	19.7449	16.2554	1587
chr13	72726836	72728114	Peak_4486	218	.	9.71075	21.8976	18.2982	602
chr13	73721522	73722950	Peak_1875	298	.	12.467	29.8121	25.7838	800
chr13	73765439	73766557	Peak_4696	215	.	9.52702	21.5735	17.9956	947
chr13	73767055	73767864	Peak_1999	292	.	11.3671	29.2196	25.2253	646
chr13	74026596	74027580	Peak_1508	318	.	12.8286	31.8392	27.7025	619
chr13	74301450	74302532	Peak_3037	255	.	11.1184	25.5501	21.7558	652
chr13	75802425	75804604	Peak_3606	239	.	7.11836	23.9089	20.2013	1230
chr13	75876076	75877005	Peak_7034	182	.	8.89698	18.267	14.8856	287
chr13	76019368	76019977	Peak_6759	184	.	8.4167	18.4988	15.0954	302
chr13	77311639	77312735	Peak_3769	234	.	10.5798	23.4045	19.7176	757
chr13	77697200	77697811	Peak_3274	246	.	10.9572	24.6567	20.8983	141
chr13	77751439	77752208	Peak_2938	257	.	10.1737	25.7399	21.93	453
chr13	77852595	77854342	Peak_2345	278	.	11.3267	27.847	23.9273	1043
chr13	78430079	78430929	Peak_3409	244	.	9.83232	24.4548	20.7192	423
chr13	78657751	78659117	Peak_7261	178	.	6.40803	17.8356	14.4695	839
chr13	79197860	79198381	Peak_6513	185	.	8.47319	18.5996	15.1793	178
chr13	79280654	79282344	Peak_760	402	.	15.5611	40.2171	35.7467	934
chr13	79288025	79288810	Peak_2558	270	.	10.2046	27.0282	23.1517	307
chr13	79391466	79391807	Peak_3275	246	.	10.9572	24.6567	20.8983	198
chr13	79781535	79783518	Peak_704	407	.	15.8639	40.7406	36.2318	1281
chr13	79869086	79870027	Peak_6856	184	.	9.02093	18.4765	15.0831	518
chr13	79966178	79966949	Peak_1953	293	.	12.2291	29.3974	25.3904	496
chr13	80296529	80298282	Peak_2646	267	.	9.46504	26.7525	22.896	817
chr13	80342411	80342981	Peak_5283	206	.	9.63744	20.6285	17.1046	407
chr13	80358981	80360875	Peak_183	611	.	16.4976	61.1861	55.9623	784
chr13	80584271	80586053	Peak_1561	315	.	12.2967	31.5779	27.458	452
chr13	80945227	80945803	Peak_4320	221	.	10.2024	22.1681	18.5487	178
chr13	81140139	81141400	Peak_3510	242	.	10.0334	24.2325	20.5098	760
chr13	81874433	81875827	Peak_143	653	.	21.855	65.3567	59.9923	956
chr13	81987000	81988603	Peak_2974	256	.	9.22254	25.6604	21.856	777
chr13	82747043	82747849	Peak_3276	246	.	10.9572	24.6567	20.8983	569
chr13	82899761	82901018	Peak_3025	255	.	10.4262	25.5506	21.7558	1084
chr13	83936408	83937817	Peak_4854	212	.	8.72159	21.2204	17.6557	1257
chr13	84654684	84655421	Peak_3970	230	.	9.71004	23.0554	19.3931	563
chr13	85567651	85568397	Peak_7184	179	.	7.85033	17.983	14.6109	584
chr13	86931807	86934144	Peak_536	447	.	15.5301	44.7429	40.0954	1301
chr13	87127935	87128284	Peak_5679	197	.	9.44751	19.7449	16.2554	174
chr13	87671047	87672378	Peak_2749	265	.	11.3329	26.5472	22.7081	177
chr13	87810327	87810723	Peak_4985	209	.	9.82494	20.948	17.3936	266
chr13	88247923	88248701	Peak_7554	174	.	8.09336	17.4005	14.0513	626
chr13	90973277	90975035	Peak_40	829	.	24.2601	82.9694	76.9488	1294
chr13	93226834	93227799	Peak_4424	220	.	10.1471	22.0737	18.4682	560
chr13	93228128	93229775	Peak_2592	268	.	10.4462	26.8113	22.944	305
chr13	93233438	93234397	Peak_6331	189	.	8.95944	18.9128	15.4789	797
chr13	93561436	93563681	Peak_273	553	.	19.6382	55.3564	50.3363	413
chr13	93984794	93985325	Peak_4855	212	.	8.72159	21.2204	17.6557	255
chr13	94140259	94140768	Peak_3914	230	.	10.0572	23.0905	19.4232	127
chr13	94143454	94144614	Peak_2346	278	.	11.0034	27.847	23.9273	484
chr13	94705830	94708678	Peak_3625	238	.	10.1428	23.8347	20.1301	724
chr13	94761210	94761938	Peak_5899	196	.	8.74003	19.6141	16.1426	290
chr13	94947389	94948643	Peak_6760	184	.	8.4167	18.4988	15.0954	851
chr13	94996030	94997475	Peak_1185	347	.	11.1625	34.7042	30.4507	436
chr13	95301642	95302190	Peak_4986	209	.	9.82494	20.948	17.3936	388
chr13	95403245	95404674	Peak_2347	278	.	11.0034	27.847	23.9273	1039
chr13	95533667	95534170	Peak_7049	182	.	8.89698	18.2669	14.8856	144
chr13	96294913	96296409	Peak_1540	316	.	11.6258	31.6777	27.5518	384
chr13	96984047	96984475	Peak_4166	224	.	8.49503	22.4566	18.8196	249
chr13	97018272	97018718	Peak_7728	173	.	8.69264	17.3922	14.0513	153
chr13	97266900	97268236	Peak_2534	271	.	9.97031	27.1812	23.3016	762
chr13	98199741	98200690	Peak_6761	184	.	8.4167	18.4988	15.0954	815
chr13	98327621	98328646	Peak_1335	331	.	10.7587	33.1928	29.0013	438
chr13	98332635	98333468	Peak_3511	242	.	10.0334	24.2325	20.5098	365
chr13	98405226	98405712	Peak_5823	196	.	6.99003	19.6848	16.2093	96
chr13	98492132	98492883	Peak_942	376	.	14.4939	37.6088	33.2421	327
chr13	99617449	99618043	Peak_6193	192	.	8.00003	19.3	15.8556	286
chr13	99625028	99626706	Peak_3235	247	.	9.65345	24.7535	20.9906	150
chr13	99656359	99657659	Peak_7262	178	.	6.40803	17.8356	14.4695	967
chr13	99657831	99660956	Peak_1086	357	.	9.05837	35.7491	31.4505	1209
chr13	99661244	99662451	Peak_3387	245	.	7.96003	24.5208	20.7827	566
chr13	99685917	99688578	Peak_7	1068	.	23.5708	106.819	100.054	1399
chr13	99689761	99691222	Peak_4701	214	.	8.86492	21.4918	17.9145	1271
chr13	99702631	99705066	Peak_204	598	.	18.4273	59.8947	54.7188	1361
chr13	99718141	99718821	Peak_7075	182	.	7.72446	18.2528	14.8741	308
chr13	99746383	99747261	Peak_1733	306	.	10.7568	30.6287	26.5613	409
chr13	99864120	99865196	Peak_3098	254	.	10.3567	25.4237	21.6382	571
chr13	99891806	99893237	Peak_1909	297	.	10.0419	29.7781	25.7603	357
chr13	99955575	99956127	Peak_5080	209	.	8.86095	20.9306	17.3878	408
chr13	99957483	99958487	Peak_4632	217	.	9.01303	21.7703	18.186	510
chr13	99971296	99972857	Peak_3048	255	.	8.15403	25.522	21.7314	858
chr13	99973209	99975016	Peak_7263	178	.	6.40803	17.8356	14.4695	1445
chr13	99977353	99979538	Peak_7101	182	.	8.2733	18.2418	14.8649	1724
chr13	99980730	99981288	Peak_7076	182	.	7.72446	18.2528	14.8741	233
chr13	99987306	99989009	Peak_5337	205	.	9.57168	20.516	16.9986	1228
chr13	99990380	99992910	Peak_6690	185	.	7.61084	18.5363	15.1299	1356
chr13	99997030	99998138	Peak_1212	343	.	13.4351	34.3021	30.0607	263
chr13	100174926	100177181	Peak_247	568	.	20.0156	56.8683	51.7954	686
chr13	100194499	100196141	Peak_203	598	.	18.4273	59.8947	54.7188	1364
chr13	100490586	100491531	Peak_4732	214	.	8.55117	21.4394	17.8643	266
chr13	100510002	100511587	Peak_2210	283	.	10.2325	28.3189	24.3716	612
chr13	100521047	100521837	Peak_2919	258	.	11.2733	25.8181	22.0059	179
chr13	101010283	101010911	Peak_3272	246	.	10.9572	24.6567	20.8983	247
chr13	101115218	101117234	Peak_169	629	.	20.0242	62.912	57.6297	936
chr13	101121475	101122172	Peak_3507	242	.	10.0334	24.2325	20.5098	174
chr13	101866838	101867994	Peak_5581	199	.	8.60446	19.91	16.4145	871
chr13	102793792	102794521	Peak_7551	174	.	8.09336	17.4005	14.0513	137
chr13	104143929	104144364	Peak_4162	224	.	8.25253	22.4566	18.8196	130
chr13	105278447	105279530	Peak_1931	295	.	11.9429	29.5472	25.5361	736
chr13	105282436	105283246	Peak_3228	247	.	10.6782	24.7825	21.0188	199
chr13	106099760	106101985	Peak_1330	332	.	13.2603	33.2904	29.0974	784
chr13	106232573	106233672	Peak_5675	197	.	9.44751	19.7449	16.2554	409
chr13	106528313	106531768	Peak_2119	286	.	11.8229	28.6839	24.7178	1992
chr13	106532663	106534589	Peak_6326	189	.	8.68298	18.9718	15.5374	1367
chr13	106535503	106536289	Peak_4287	221	.	8.13057	22.198	18.5772	463
chr13	106680441	106681922	Peak_35	852	.	25.5012	85.2771	79.1784	671
chr13	106795022	106797380	Peak_21	913	.	21.5099	91.3796	85.029	1572
chr13	106804794	106806020	Peak_6039	195	.	8.69367	19.5308	16.0735	232
chr13	106811473	106812278	Peak_6755	184	.	8.4167	18.4988	15.0954	385
chr13	106858255	106859940	Peak_220	583	.	20.3931	58.3887	53.2653	946
chr13	106917725	106918157	Peak_2226	281	.	11.5169	28.141	24.1986	321
chr13	107205214	107205731	Peak_6756	184	.	8.4167	18.4988	15.0954	146
chr13	107817410	107818294	Peak_4314	221	.	10.2024	22.1681	18.5487	537
chr13	107837946	107839634	Peak_7720	173	.	8.69264	17.3922	14.0513	1132
chr13	109010669	109011495	Peak_4315	221	.	10.2024	22.1681	18.5487	551
chr13	109545641	109546838	Peak_2147	285	.	12.0895	28.5022	24.541	422
chr13	109687417	109688259	Peak_3508	242	.	10.0334	24.2325	20.5098	404
chr13	110126480	110127312	Peak_4393	221	.	9.21839	22.1531	18.5439	169
chr13	110266241	110267772	Peak_2344	278	.	11.3267	27.847	23.9273	1001
chr13	110915227	110916001	Peak_6289	190	.	8.14075	19.0466	15.6089	166
chr13	111429024	111429698	Peak_1774	304	.	11.6741	30.4422	26.3864	340
chr13	111534589	111535592	Peak_3580	241	.	9.98015	24.1353	20.4235	343
chr13	111845198	111847089	Peak_5254	207	.	9.36432	20.7204	17.1934	1636
chr13	112351252	112352509	Peak_1775	304	.	11.6741	30.4422	26.3864	693
chr13	113376379	113377139	Peak_1539	316	.	11.6258	31.6777	27.5518	553
chr13	113616901	113617572	Peak_3747	234	.	10.255	23.4383	19.7508	317
chr13	113859595	113861398	Peak_4521	218	.	9.3867	21.8929	18.296	957
chr13	114200606	114201119	Peak_7721	173	.	8.69264	17.3922	14.0513	135
chr14	20342292	20343430	Peak_7426	175	.	7.34868	17.5189	14.1642	970
chr14	20577468	20579426	Peak_3410	244	.	9.83232	24.4548	20.7192	1211
chr14	20657268	20658073	Peak_2097	289	.	11.9821	28.9644	24.9929	664
chr14	20774568	20776190	Peak_1581	315	.	12.6658	31.5534	27.4424	514
chr14	21094031	21094964	Peak_3856	232	.	9.52535	23.2968	19.6219	373
chr14	21476733	21477066	Peak_5824	196	.	6.99003	19.6848	16.2093	174
chr14	21525592	21527544	Peak_237	573	.	18.4401	57.3998	52.3061	1556
chr14	21533325	21535640	Peak_1169	350	.	14.2764	35.0483	30.7858	1551
chr14	21543292	21543877	Peak_5125	207	.	7.68781	20.7552	17.2172	448
chr14	22162555	22164309	Peak_4167	224	.	8.49503	22.4566	18.8196	776
chr14	22472889	22473124	Peak_6368	188	.	8.2975	18.8118	15.3802	133
chr14	22545724	22547472	Peak_3328	245	.	9.59285	24.5896	20.8419	1010
chr14	22870989	22872628	Peak_1396	328	.	12.62	32.8458	28.6706	514
chr14	22930102	22930464	Peak_5388	203	.	7.76753	20.3845	16.8703	224
chr14	22994762	22995334	Peak_7230	178	.	8.08262	17.8973	14.5295	246
chr14	23182464	23182874	Peak_4987	209	.	9.82494	20.948	17.3936	159
chr14	23251834	23253528	Peak_1511	318	.	11.019	31.8002	27.666	310
chr14	23537173	23539939	Peak_3220	248	.	8.56564	24.8242	21.0597	263
chr14	23544346	23546237	Peak_7555	174	.	8.09336	17.4005	14.0513	1152
chr14	24952313	24953592	Peak_3006	256	.	10.1393	25.6264	21.8281	537
chr14	28121428	28122103	Peak_6960	183	.	7.28253	18.3673	14.9791	166
chr14	29663218	29663895	Peak_5900	196	.	8.74003	19.6141	16.1426	186
chr14	31122949	31123536	Peak_7264	178	.	6.40803	17.8356	14.4695	409
chr14	31934562	31935782	Peak_3277	246	.	10.9572	24.6567	20.8983	420
chr14	32932993	32934700	Peak_6893	184	.	8.67146	18.4155	15.0239	434
chr14	33641154	33643066	Peak_1562	315	.	12.2967	31.5779	27.458	1423
chr14	33950897	33951826	Peak_6135	193	.	7.52503	19.3689	15.9171	499
chr14	35397270	35397924	Peak_2837	259	.	11.3347	25.924	22.0985	479
chr14	36269007	36269976	Peak_4523	218	.	9.3867	21.8929	18.296	567
chr14	36278964	36280250	Peak_6194	192	.	8.00003	19.3	15.8556	651
chr14	36661507	36662344	Peak_2261	280	.	11.4429	28.0089	24.073	526
chr14	37167158	37168520	Peak_4168	224	.	8.49503	22.4566	18.8196	673
chr14	37171722	37172388	Peak_3631	237	.	10.4607	23.7977	20.0938	263
chr14	37994650	37995614	Peak_7312	177	.	8.29805	17.7627	14.4007	226
chr14	38188863	38190757	Peak_137	661	.	22.2802	66.1114	60.7231	1463
chr14	38791657	38792253	Peak_5680	197	.	9.44751	19.7449	16.2554	248
chr14	39367384	39368748	Peak_1929	295	.	10.8669	29.5676	25.5564	941
chr14	41605052	41606576	Peak_3857	232	.	9.52535	23.2968	19.6219	870
chr14	42654041	42655783	Peak_4836	212	.	9.67531	21.262	17.6964	983
chr14	43949209	43949900	Peak_3455	242	.	10.4036	24.2985	20.5707	547
chr14	44897179	44897774	Peak_7302	177	.	8.60151	17.7642	14.4016	164
chr14	45373874	45374251	Peak_5866	196	.	8.74586	19.6246	16.1527	254
chr14	45400238	45402678	Peak_954	371	.	10.288	37.1881	32.8269	653
chr14	49549881	49550955	Peak_4524	218	.	9.3867	21.8929	18.296	151
chr14	49892428	49893173	Peak_6572	185	.	9.07008	18.5593	15.1414	353
chr14	50984108	50986704	Peak_3686	235	.	8.73753	23.5121	19.816	2027
chr14	51242473	51243631	Peak_7556	174	.	8.09336	17.4005	14.0513	351
chr14	51776067	51776914	Peak_2838	259	.	11.3347	25.924	22.0985	512
chr14	52124679	52125356	Peak_3007	256	.	10.1393	25.6264	21.8281	311
chr14	52251293	52252486	Peak_5681	197	.	9.44751	19.7449	16.2554	694
chr14	52791431	52792293	Peak_5682	197	.	9.44751	19.7449	16.2554	566
chr14	53217349	53218315	Peak_4321	221	.	10.2024	22.1681	18.5487	414
chr14	53354266	53356775	Peak_2647	267	.	9.46504	26.7525	22.896	1705
chr14	53741436	53743153	Peak_2488	272	.	11.7121	27.206	23.316	1081
chr14	53955678	53956925	Peak_7017	183	.	8.32238	18.33	14.9477	532
chr14	54361933	54364210	Peak_1141	353	.	11.8055	35.3776	31.0991	572
chr14	54366685	54367400	Peak_6195	192	.	8.00003	19.3	15.8556	123
chr14	55191168	55192158	Peak_1975	292	.	12.1358	29.2728	25.2704	336
chr14	55957797	55959024	Peak_717	406	.	14.5601	40.6853	36.1848	201
chr14	56148199	56149326	Peak_6762	184	.	8.4167	18.4988	15.0954	358
chr14	56524408	56525650	Peak_4770	214	.	8.01003	21.4139	17.8407	910
chr14	56794152	56797449	Peak_4412	221	.	7.00707	22.1486	18.5423	2631
chr14	56797629	56799829	Peak_5120	207	.	8.2151	20.7757	17.2373	1036
chr14	56804962	56807049	Peak_3159	253	.	9.95901	25.3359	21.562	1207
chr14	56811810	56813699	Peak_1062	360	.	13.2028	36.0066	31.6982	1563
chr14	56845898	56848314	Peak_30	867	.	24.2596	86.7827	80.6252	1694
chr14	56855776	56856583	Peak_1069	358	.	11.405	35.881	31.5742	342
chr14	56874186	56874878	Peak_5165	207	.	9.06337	20.7457	17.2085	539
chr14	56893540	56895572	Peak_99	716	.	16.4436	71.63	66.0315	1123
chr14	56896741	56897499	Peak_3839	233	.	10.1882	23.3211	19.645	418
chr14	56897780	56900860	Peak_282	545	.	15.0426	54.5739	49.5766	2452
chr14	56902041	56904204	Peak_1171	349	.	9.90004	34.9842	30.7228	1601
chr14	56905045	56906016	Peak_4433	220	.	7.80873	22.0615	18.4572	627
chr14	56918165	56920227	Peak_290	541	.	18.4904	54.1531	49.176	1039
chr14	57944941	57945417	Peak_5166	207	.	9.06337	20.7457	17.2085	305
chr14	58151104	58153058	Peak_7136	181	.	7.1749	18.143	14.7681	1200
chr14	58768740	58769710	Peak_3770	234	.	10.5798	23.4045	19.7176	665
chr14	60513075	60513686	Peak_6281	190	.	8.73706	19.0672	15.629	450
chr14	60515920	60516315	Peak_5167	207	.	9.06337	20.7457	17.2085	161
chr14	60562043	60562307	Peak_6040	195	.	8.69367	19.5308	16.0735	108
chr14	61237392	61239212	Peak_4895	211	.	6.63336	21.1635	17.6019	1164
chr14	61280766	61281739	Peak_7106	182	.	8.56139	18.2241	14.8476	640
chr14	61438777	61439918	Peak_6514	185	.	8.47319	18.5996	15.1793	365
chr14	61568061	61569111	Peak_7729	173	.	8.69264	17.3922	14.0513	705
chr14	61607469	61611032	Peak_1336	331	.	10.7587	33.1928	29.0013	2391
chr14	61929784	61931205	Peak_4949	210	.	6.10145	21.0061	17.4512	721
chr14	62696172	62696980	Peak_5168	207	.	9.06337	20.7457	17.2085	155
chr14	63890376	63891990	Peak_1962	293	.	10.7557	29.3516	25.3468	1310
chr14	64089857	64090457	Peak_4440	220	.	9.77358	22.0079	18.404	225
chr14	64186279	64187193	Peak_1223	341	.	12.595	34.1799	29.9425	177
chr14	64278434	64278982	Peak_3771	234	.	10.5798	23.4045	19.7176	389
chr14	64700715	64702728	Peak_3687	235	.	8.73753	23.5121	19.816	1148
chr14	64703349	64704266	Peak_7334	177	.	7.99054	17.7298	14.3682	569
chr14	64708413	64709485	Peak_6062	194	.	7.32786	19.449	15.993	145
chr14	64879126	64879537	Peak_6573	185	.	9.07008	18.5593	15.1414	156
chr14	64983639	64984164	Peak_1976	292	.	12.1358	29.2728	25.2704	135
chr14	64986521	64987316	Peak_1379	329	.	11.9162	32.9003	28.7218	462
chr14	65178754	65179256	Peak_6332	189	.	8.95944	18.9128	15.4789	327
chr14	65186871	65188192	Peak_6105	194	.	5.46002	19.4071	15.9544	621
chr14	65281838	65283137	Peak_7077	182	.	7.72446	18.2528	14.8741	427
chr14	65488146	65489015	Peak_4840	212	.	9.35011	21.2594	17.6944	357
chr14	65664290	65665026	Peak_2612	267	.	10.408	26.7975	22.936	174
chr14	65813335	65815058	Peak_53	791	.	19.6501	79.1246	73.2324	743
chr14	65926113	65928285	Peak_2070	290	.	9.44348	29.0778	25.091	504
chr14	66011240	66012020	Peak_6574	185	.	9.07008	18.5593	15.1414	141
chr14	67267741	67269177	Peak_4448	220	.	9.4497	22.0068	18.4033	904
chr14	67541130	67542347	Peak_6857	184	.	9.02093	18.4765	15.0831	1013
chr14	67619220	67619775	Peak_5991	195	.	7.873	19.5688	16.107	376
chr14	67933218	67935086	Peak_4771	214	.	8.01003	21.4139	17.8407	911
chr14	67941127	67942072	Peak_6575	185	.	9.07008	18.5593	15.1414	365
chr14	68040048	68041615	Peak_2648	267	.	9.46504	26.7525	22.896	1026
chr14	68198766	68200312	Peak_6867	184	.	8.11266	18.4716	15.0788	1368
chr14	68248644	68249288	Peak_5799	197	.	8.79869	19.7192	16.2413	150
chr14	68259393	68262508	Peak_1354	329	.	11.2811	32.9823	28.7983	1761
chr14	68291597	68292661	Peak_5853	196	.	9.39632	19.6581	16.1854	576
chr14	68339806	68341031	Peak_5473	202	.	6.47169	20.2698	16.765	817
chr14	68363411	68364979	Peak_4046	228	.	6.91062	22.8583	19.2098	858
chr14	68449427	68450083	Peak_481	461	.	16.7229	46.1222	41.4249	477
chr14	68470688	68472796	Peak_514	451	.	12.8184	45.1747	40.5108	1256
chr14	68548034	68549353	Peak_6266	191	.	9.08007	19.1196	15.6805	996
chr14	68730866	68731684	Peak_4772	214	.	8.01003	21.4139	17.8407	311
chr14	70121259	70122323	Peak_5284	206	.	9.63744	20.6285	17.1046	678
chr14	70653282	70654306	Peak_1563	315	.	12.2967	31.5779	27.458	685
chr14	70706974	70710253	Peak_1106	354	.	12.9019	35.4481	31.1566	1729
chr14	71321861	71322381	Peak_7335	177	.	7.99054	17.7298	14.3682	246
chr14	71646961	71647905	Peak_1002	367	.	13.5901	36.7173	32.3766	489
chr14	72621273	72622325	Peak_1397	328	.	12.62	32.8458	28.6706	489
chr14	73235255	73236707	Peak_1932	295	.	12.2938	29.5472	25.5361	174
chr14	73633351	73634708	Peak_3436	243	.	10.1007	24.355	20.6238	117
chr14	73644591	73645155	Peak_3971	230	.	9.71004	23.0554	19.3931	150
chr14	74326007	74327644	Peak_424	481	.	13.8301	48.141	43.3692	364
chr14	74428878	74429839	Peak_754	403	.	15.2004	40.3405	35.8661	496
chr14	74500703	74501304	Peak_6110	193	.	6.31002	19.3873	15.9347	484
chr14	74885408	74886438	Peak_4416	221	.	9.83723	22.1194	18.5131	715
chr14	76083997	76084531	Peak_6343	188	.	7.50776	18.8312	15.3988	381
chr14	76312739	76315087	Peak_4677	215	.	7.37803	21.584	18.0037	2028
chr14	76863600	76864300	Peak_4988	209	.	9.82494	20.948	17.3936	367
chr14	76960847	76962555	Peak_2430	275	.	8.54203	27.556	23.6577	870
chr14	76967897	76969208	Peak_1214	342	.	13.0303	34.2826	30.0418	880
chr14	77075794	77077410	Peak_7557	174	.	8.09336	17.4005	14.0513	591
chr14	77110423	77111927	Peak_2535	271	.	9.97031	27.1812	23.3016	610
chr14	77320476	77321801	Peak_1003	367	.	13.5901	36.7173	32.3766	655
chr14	77337631	77338931	Peak_5480	202	.	9.0727	20.207	16.7031	609
chr14	77616810	77617262	Peak_2078	289	.	9.95004	28.9709	24.9939	173
chr14	78029260	78030449	Peak_6446	187	.	6.60203	18.7537	15.3269	824
chr14	78732050	78732686	Peak_5389	203	.	7.76753	20.3845	16.8703	251
chr14	78849855	78850404	Peak_5243	207	.	9.70411	20.7423	17.2085	173
chr14	78985494	78986475	Peak_4654	216	.	8.39733	21.6772	18.0947	137
chr14	79278975	79279847	Peak_6711	185	.	8.72757	18.5128	15.1086	147
chr14	79281175	79283177	Peak_4624	217	.	9.64873	21.7884	18.2035	1162
chr14	79377111	79378692	Peak_497	456	.	16.9258	45.6901	41.0096	1322
chr14	80941291	80942186	Peak_7730	173	.	8.69264	17.3922	14.0513	138
chr14	81561146	81562211	Peak_3972	230	.	9.71004	23.0554	19.3931	285
chr14	82806152	82807112	Peak_7558	174	.	8.09336	17.4005	14.0513	276
chr14	83229481	83229976	Peak_7559	174	.	8.09336	17.4005	14.0513	336
chr14	83893950	83895194	Peak_6576	185	.	9.07008	18.5593	15.1414	965
chr14	85222108	85222752	Peak_5901	196	.	8.74003	19.6141	16.1426	295
chr14	85250132	85250869	Peak_3026	255	.	10.4262	25.5506	21.7558	327
chr14	85530941	85531965	Peak_6077	194	.	9.26721	19.4389	15.9836	340
chr14	85546007	85547095	Peak_6503	186	.	8.7844	18.6112	15.1904	489
chr14	87149411	87150489	Peak_5683	197	.	9.44751	19.7449	16.2554	542
chr14	87830096	87831016	Peak_6057	194	.	8.96029	19.459	16.0025	441
chr14	88364572	88365558	Peak_3170	252	.	10.6136	25.2784	21.5057	224
chr14	88851367	88852062	Peak_5902	196	.	8.74003	19.6141	16.1426	551
chr14	89293352	89297161	Peak_415	483	.	15.4013	48.3569	43.5789	3282
chr14	89351440	89352655	Peak_3858	232	.	9.52535	23.2968	19.6219	227
chr14	89440697	89442693	Peak_26	883	.	24.5666	88.3349	82.1193	800
chr14	89619066	89620476	Peak_2745	265	.	10.6321	26.5896	22.7501	554
chr14	89719897	89722193	Peak_1028	365	.	14.7316	36.554	32.2289	1279
chr14	89911249	89912286	Peak_4896	211	.	6.63336	21.1635	17.6019	240
chr14	90331677	90332414	Peak_1118	354	.	13.2667	35.4158	31.1279	168
chr14	90641184	90642931	Peak_336	515	.	17.0558	51.52	46.6344	1177
chr14	90757829	90758319	Peak_6290	190	.	8.14075	19.0466	15.6089	358
chr14	91303092	91304123	Peak_5582	199	.	8.60446	19.91	16.4145	440
chr14	92471727	92472088	Peak_7185	179	.	7.85033	17.983	14.6109	227
chr14	93040824	93042013	Peak_5635	198	.	8.85216	19.8149	16.3241	179
chr14	93112780	93114813	Peak_2489	272	.	11.7121	27.206	23.316	878
chr14	93687772	93689461	Peak_1564	315	.	12.2967	31.5779	27.458	917
chr14	94144477	94145357	Peak_4989	209	.	9.82494	20.948	17.3936	637
chr14	94397188	94398674	Peak_6894	184	.	8.67146	18.4155	15.0239	743
chr14	94449771	94452581	Peak_1417	327	.	9.7469	32.7812	28.6167	1693
chr14	95199234	95199967	Peak_5460	202	.	9.44282	20.2949	16.7892	362
chr14	95575312	95577069	Peak_184	611	.	16.4976	61.1861	55.9623	755
chr14	95947906	95949467	Peak_1155	351	.	14.3541	35.1812	30.9093	455
chr14	95979382	95980822	Peak_2839	259	.	11.3347	25.924	22.0985	911
chr14	95993408	95994503	Peak_2593	268	.	10.7532	26.8113	22.944	943
chr14	97025169	97026761	Peak_2649	267	.	9.46504	26.7525	22.896	881
chr14	97377756	97379450	Peak_1947	294	.	11.8656	29.4093	25.4011	1619
chr14	97411402	97412386	Peak_6078	194	.	9.26721	19.4389	15.9836	406
chr14	97412710	97415068	Peak_573	435	.	16.6187	43.5856	38.9747	1365
chr14	98022900	98023560	Peak_7467	174	.	8.14768	17.4969	14.1441	283
chr14	98195740	98196179	Peak_4054	228	.	10.2372	22.8151	19.167	295
chr14	98819320	98820796	Peak_4322	221	.	10.2024	22.1681	18.5487	546
chr14	99300112	99300770	Peak_2559	270	.	10.2046	27.0282	23.1517	454
chr14	99663647	99664783	Peak_3719	234	.	9.01016	23.4534	19.7635	972
chr14	99758761	99759188	Peak_5322	206	.	8.13517	20.6159	17.0963	115
chr14	99872718	99873855	Peak_2975	256	.	9.22254	25.6604	21.856	506
chr14	104681261	104683044	Peak_3038	255	.	11.1184	25.5501	21.7558	897
chr15	23628722	23629398	Peak_3470	242	.	10.7481	24.2964	20.5707	555
chr15	24856449	24857484	Peak_2704	266	.	10.68	26.6287	22.7803	659
chr15	24857640	24858505	Peak_928	378	.	12.6847	37.8324	33.4604	247
chr15	24950960	24951835	Peak_6079	194	.	9.26721	19.4389	15.9836	150
chr15	25642108	25643686	Peak_5903	196	.	8.74003	19.6141	16.1426	1408
chr15	25790289	25791142	Peak_4619	218	.	9.33691	21.8027	18.2174	561
chr15	26129434	26130624	Peak_2133	285	.	8.73604	28.5884	24.6246	576
chr15	26132008	26133793	Peak_3437	243	.	10.1007	24.355	20.6238	759
chr15	26134054	26135347	Peak_7107	182	.	8.56139	18.2241	14.8476	351
chr15	26234505	26236476	Peak_5169	207	.	9.06337	20.7457	17.2085	822
chr15	26630505	26632420	Peak_3512	242	.	10.0334	24.2325	20.5098	788
chr15	26651571	26652368	Peak_1199	345	.	12.814	34.5859	30.3385	650
chr15	26690896	26692143	Peak_882	381	.	14.7846	38.118	33.7214	390
chr15	26719593	26722325	Peak_1078	358	.	13.5191	35.8731	31.5712	1655
chr15	26757451	26758298	Peak_5684	197	.	9.44751	19.7449	16.2554	675
chr15	26765281	26767891	Peak_730	406	.	12.375	40.6812	36.1848	1803
chr15	26866302	26867118	Peak_4773	214	.	8.01003	21.4139	17.8407	535
chr15	27679040	27680689	Peak_5096	208	.	9.1242	20.8552	17.3138	554
chr15	29345114	29346706	Peak_3351	245	.	8.98004	24.5802	20.8347	829
chr15	29400708	29401095	Peak_4915	210	.	9.23577	21.0553	17.4964	232
chr15	29610753	29612411	Peak_6041	195	.	8.69367	19.5308	16.0735	373
chr15	29984812	29986122	Peak_5323	206	.	8.13517	20.6159	17.0963	806
chr15	30921898	30922967	Peak_5825	196	.	6.99003	19.6848	16.2093	500
chr15	31305519	31306981	Peak_6927	183	.	8.06772	18.3884	14.9996	980
chr15	31396826	31397611	Peak_3167	252	.	10.9677	25.2884	21.5152	465
chr15	32898569	32900168	Peak_3203	249	.	9.44598	24.9416	21.174	863
chr15	33559012	33560121	Peak_4169	224	.	8.25253	22.4566	18.8196	476
chr15	33737468	33738709	Peak_5685	197	.	9.44751	19.7449	16.2554	576
chr15	33833992	33836100	Peak_1456	324	.	12.7648	32.416	28.2646	1276
chr15	35061303	35063053	Peak_2650	267	.	9.46504	26.7525	22.896	844
chr15	35182767	35183557	Peak_6252	191	.	7.41382	19.136	15.6956	409
chr15	35519295	35520087	Peak_7303	177	.	8.60151	17.7642	14.4016	315
chr15	35547508	35549241	Peak_798	393	.	14.2367	39.3523	34.9031	910
chr15	36090506	36091089	Peak_4434	220	.	7.80873	22.0615	18.4572	354
chr15	36294528	36294979	Peak_7731	173	.	8.69264	17.3922	14.0513	272
chr15	36406366	36408266	Peak_7560	174	.	8.09336	17.4005	14.0513	366
chr15	36544476	36545674	Peak_344	510	.	17.6786	51.0416	46.1698	393
chr15	36752396	36754443	Peak_1332	332	.	12.8601	33.2785	29.086	783
chr15	36896909	36897426	Peak_5170	207	.	9.06337	20.7457	17.2085	377
chr15	36897627	36899279	Peak_2899	258	.	9.92902	25.8846	22.0701	1231
chr15	37045783	37046787	Peak_6196	192	.	8.00003	19.3	15.8556	237
chr15	38186578	38187557	Peak_1876	298	.	12.467	29.8121	25.7838	432
chr15	38454162	38454464	Peak_6961	183	.	7.28253	18.3673	14.9791	141
chr15	38707585	38709283	Peak_1186	347	.	11.1625	34.7042	30.4507	871
chr15	39579209	39582124	Peak_5904	196	.	8.74003	19.6141	16.1426	1003
chr15	39807731	39809513	Peak_1522	317	.	12.3792	31.7266	27.5958	1525
chr15	39886345	39889382	Peak_65	767	.	22.9668	76.7802	70.9939	807
chr15	39902087	39904301	Peak_5126	207	.	7.68781	20.7552	17.2172	624
chr15	40108992	40109713	Peak_1216	342	.	11.2578	34.2487	30.01	291
chr15	40129718	40130341	Peak_6763	184	.	8.4167	18.4988	15.0954	163
chr15	40130890	40131957	Peak_7732	173	.	8.69264	17.3922	14.0513	308
chr15	40155300	40156125	Peak_1048	362	.	14.1406	36.2593	31.9436	213
chr15	40279331	40280301	Peak_6102	194	.	8.64209	19.4379	15.9836	457
chr15	40554030	40554771	Peak_4525	218	.	9.3867	21.8929	18.296	137
chr15	41230661	41231067	Peak_271	556	.	12.13	55.6018	50.5763	231
chr15	41603908	41604331	Peak_2193	284	.	10.0078	28.4791	24.5294	262
chr15	41773352	41775633	Peak_3513	242	.	10.0334	24.2325	20.5098	881
chr15	41972489	41973183	Peak_3187	250	.	10.1803	25.1	21.3304	215
chr15	42137704	42138281	Peak_3615	238	.	9.18382	23.8404	20.1336	339
chr15	42575017	42575715	Peak_6712	185	.	8.72757	18.5128	15.1086	352
chr15	43491909	43493115	Peak_5097	208	.	9.1242	20.8552	17.3138	633
chr15	43510599	43511552	Peak_7427	175	.	7.34868	17.5189	14.1642	219
chr15	43514416	43514812	Peak_2594	268	.	10.7532	26.8113	22.944	125
chr15	43926722	43930981	Peak_329	519	.	14.5576	51.9784	47.075	1557
chr15	44710863	44712274	Peak_3066	255	.	10.75	25.5213	21.7314	374
chr15	45188065	45188474	Peak_3772	234	.	10.5798	23.4045	19.7176	166
chr15	46312357	46312581	Peak_4449	220	.	9.4497	22.0068	18.4033	105
chr15	47195985	47197661	Peak_7336	177	.	7.99054	17.7298	14.3682	345
chr15	47204016	47204773	Peak_7428	175	.	7.34868	17.5189	14.1642	280
chr15	47471606	47471911	Peak_2840	259	.	11.3347	25.924	22.0985	151
chr15	47742160	47743261	Peak_3514	242	.	10.0334	24.2325	20.5098	736
chr15	48046867	48047727	Peak_3935	230	.	10.3779	23.0578	19.3935	295
chr15	48298361	48299323	Peak_2303	278	.	9.70754	27.8561	23.9313	661
chr15	48975965	48976658	Peak_7468	174	.	8.14768	17.4969	14.1441	432
chr15	49328865	49329477	Peak_3973	230	.	9.71004	23.0554	19.3931	402
chr15	49372523	49372809	Peak_3099	254	.	10.3567	25.4237	21.6382	121
chr15	49895759	49896288	Peak_3728	234	.	9.30243	23.4527	19.7628	155
chr15	50118793	50119745	Peak_1877	298	.	12.467	29.8121	25.7838	611
chr15	50466522	50467409	Peak_4526	218	.	9.3867	21.8929	18.296	260
chr15	52528408	52529971	Peak_6895	184	.	8.67146	18.4155	15.0239	1176
chr15	52783239	52784046	Peak_6764	184	.	8.4167	18.4988	15.0954	501
chr15	53312826	53313127	Peak_7469	174	.	8.14768	17.4969	14.1441	134
chr15	53625238	53626044	Peak_1388	328	.	13.4331	32.8891	28.7127	160
chr15	53644624	53645173	Peak_7561	174	.	8.09336	17.4005	14.0513	350
chr15	56243734	56245435	Peak_6765	184	.	8.4167	18.4988	15.0954	1257
chr15	57197853	57199271	Peak_15	956	.	26.8468	95.6301	89.1306	1107
chr15	57306010	57307434	Peak_2422	276	.	11.1998	27.6197	23.7209	667
chr15	57345801	57346245	Peak_7562	174	.	8.09336	17.4005	14.0513	133
chr15	57363780	57365064	Peak_2348	278	.	11.0034	27.847	23.9273	859
chr15	57371866	57372551	Peak_7392	176	.	5.98669	17.6571	14.3003	376
chr15	57385498	57388854	Peak_4170	224	.	8.25253	22.4566	18.8196	2418
chr15	57477255	57478915	Peak_5474	202	.	6.47169	20.2698	16.765	840
chr15	58049539	58050245	Peak_5613	198	.	9.19523	19.8677	16.3754	536
chr15	58227965	58230774	Peak_1480	321	.	12.2604	32.191	28.0471	1154
chr15	58668378	58668745	Peak_6030	195	.	9.33132	19.5479	16.09	162
chr15	58833371	58834227	Peak_2349	278	.	11.3267	27.847	23.9273	537
chr15	59353876	59354626	Peak_6691	185	.	7.61084	18.5363	15.1299	461
chr15	59994046	59994452	Peak_4990	209	.	9.82494	20.948	17.3936	178
chr15	59994641	59997745	Peak_3974	230	.	9.71004	23.0554	19.3931	2550
chr15	60008883	60011222	Peak_1786	304	.	12.4025	30.4104	26.3576	1534
chr15	60117470	60121034	Peak_7251	178	.	5.21752	17.8367	14.4706	3117
chr15	60128394	60129583	Peak_4774	214	.	8.01003	21.4139	17.8407	644
chr15	60568191	60568773	Peak_7186	179	.	7.85033	17.983	14.6109	118
chr15	60666948	60668027	Peak_5905	196	.	8.74003	19.6141	16.1426	642
chr15	61003378	61004511	Peak_812	393	.	15.4864	39.334	34.8932	418
chr15	61011637	61013629	Peak_4775	214	.	8.01003	21.4139	17.8407	173
chr15	61425727	61426617	Peak_5906	196	.	8.74003	19.6141	16.1426	500
chr15	62849258	62850754	Peak_2976	256	.	9.22254	25.6604	21.856	369
chr15	62886199	62888036	Peak_4735	214	.	8.55117	21.4394	17.8643	575
chr15	63046935	63048380	Peak_7509	174	.	7.56495	17.4433	14.0937	802
chr15	63121871	63122726	Peak_4527	218	.	9.3867	21.8929	18.296	520
chr15	63255681	63255975	Peak_4066	227	.	8.65949	22.7522	19.1056	123
chr15	63256463	63257090	Peak_524	450	.	16.9962	45.0235	40.3644	194
chr15	63311961	63312860	Peak_6577	185	.	9.07008	18.5593	15.1414	319
chr15	63381302	63382422	Peak_3828	233	.	9.57992	23.3983	19.7176	718
chr15	63396250	63396912	Peak_1238	341	.	12.9434	34.1251	29.8966	383
chr15	63436969	63438116	Peak_6692	185	.	7.61084	18.5363	15.1299	157
chr15	63460894	63461882	Peak_6868	184	.	8.11266	18.4716	15.0788	533
chr15	63495320	63496252	Peak_6447	187	.	6.79603	18.7537	15.3269	135
chr15	63502450	63504416	Peak_3874	232	.	9.83461	23.281	19.6092	1140
chr15	63514403	63515810	Peak_501	456	.	13.3451	45.6216	40.9438	903
chr15	63537075	63537788	Peak_4255	223	.	9.01201	22.3294	18.7047	398
chr15	63764759	63765779	Peak_5332	205	.	8.9618	20.5622	17.0444	474
chr15	63971474	63973641	Peak_4450	220	.	9.4497	22.0068	18.4033	995
chr15	64459924	64460799	Peak_5171	207	.	9.06337	20.7457	17.2085	347
chr15	64807127	64809356	Peak_2705	266	.	10.68	26.6287	22.7803	580
chr15	65083031	65084347	Peak_2928	257	.	10.5537	25.7825	21.9716	721
chr15	65286299	65286965	Peak_7078	182	.	7.72446	18.2528	14.8741	501
chr15	65296115	65296824	Peak_287	542	.	17.1994	54.2235	49.243	402
chr15	65304264	65305679	Peak_3515	242	.	10.0334	24.2325	20.5098	559
chr15	65378445	65379008	Peak_7733	173	.	8.69264	17.3922	14.0513	176
chr15	65414635	65416082	Peak_3180	251	.	9.25777	25.1501	21.3795	1010
chr15	65416616	65417464	Peak_5172	207	.	9.06337	20.7457	17.2085	503
chr15	65420934	65422341	Peak_7187	179	.	7.85033	17.983	14.6109	339
chr15	65832338	65833576	Peak_1515	317	.	9.31804	31.7444	27.6113	608
chr15	65981890	65983110	Peak_2350	278	.	11.3267	27.847	23.9273	481
chr15	66180036	66182848	Peak_4103	225	.	7.57203	22.5515	18.9086	722
chr15	66473104	66474854	Peak_7337	177	.	7.99054	17.7298	14.3682	1090
chr15	66834744	66835487	Peak_7156	180	.	8.77639	18.0623	14.6891	560
chr15	67029780	67031674	Peak_311	529	.	17.3774	52.9319	48.0013	583
chr15	67839448	67840780	Peak_2977	256	.	9.22254	25.6604	21.856	452
chr15	67863024	67864022	Peak_6407	188	.	8.90033	18.8111	15.3802	790
chr15	68262320	68263619	Peak_3456	242	.	10.4036	24.2985	20.5707	1094
chr15	68264263	68264948	Peak_4323	221	.	10.2024	22.1681	18.5487	386
chr15	68306438	68307255	Peak_7137	181	.	7.1749	18.143	14.7681	171
chr15	68650953	68651309	Peak_6369	188	.	8.2975	18.8118	15.3802	128
chr15	68823723	68824238	Peak_3773	234	.	10.5798	23.4045	19.7176	198
chr15	69081709	69082257	Peak_7401	176	.	7.94528	17.6472	14.2912	151
chr15	69085778	69091071	Peak_1555	316	.	8.4117	31.6613	27.5403	636
chr15	69116335	69121460	Peak_1207	343	.	13.8894	34.3837	30.1408	3781
chr15	69342084	69343686	Peak_2490	272	.	11.7121	27.206	23.316	1039
chr15	69523554	69524320	Peak_6448	187	.	6.60203	18.7537	15.3269	151
chr15	69526524	69527196	Peak_7220	179	.	8.40142	17.9444	14.576	424
chr15	69913146	69913991	Peak_3255	246	.	10.6082	24.6595	20.9007	481
chr15	70505258	70506602	Peak_2841	259	.	11.3347	25.924	22.0985	686
chr15	70632777	70633870	Peak_2811	260	.	9.70815	26.0553	22.227	570
chr15	70763539	70764153	Peak_4820	213	.	9.74001	21.374	17.8069	265
chr15	71085366	71086487	Peak_4067	227	.	8.65949	22.7522	19.1056	356
chr15	71187144	71187910	Peak_4704	214	.	9.80557	21.4873	17.9101	459
chr15	71385955	71388468	Peak_635	422	.	14.9833	42.2117	37.6497	830
chr15	71885608	71886013	Peak_3774	234	.	10.5798	23.4045	19.7176	92
chr15	72670754	72670992	Peak_4856	212	.	8.72159	21.2204	17.6557	150
chr15	72685329	72686797	Peak_2842	259	.	11.3347	25.924	22.0985	990
chr15	73633340	73633936	Peak_7429	175	.	7.34868	17.5189	14.1642	350
chr15	73786199	73787061	Peak_6424	187	.	8.5768	18.7839	15.3566	359
chr15	74134210	74135140	Peak_4815	214	.	9.11921	21.4061	17.8386	560
chr15	74140072	74140874	Peak_6282	190	.	8.73706	19.0672	15.629	389
chr15	74202406	74204523	Peak_6449	187	.	6.79603	18.7537	15.3269	616
chr15	74214016	74214415	Peak_2547	271	.	10.9501	27.1215	23.2439	139
chr15	74530902	74532292	Peak_4104	225	.	7.57203	22.5515	18.9086	660
chr15	75274639	75274848	Peak_4718	214	.	7.78541	21.4545	17.8783	75
chr15	75625844	75626459	Peak_4080	226	.	10.1683	22.6959	19.0508	153
chr15	75640389	75640801	Peak_2126	286	.	11.0524	28.637	24.6722	164
chr15	75824018	75824558	Peak_3516	242	.	10.0334	24.2325	20.5098	387
chr15	75901904	75902666	Peak_6578	185	.	9.07008	18.5593	15.1414	383
chr15	76063290	76065427	Peak_5127	207	.	7.46836	20.7552	17.2172	1145
chr15	77420414	77420622	Peak_6450	187	.	6.79603	18.7537	15.3269	140
chr15	77482539	77484074	Peak_1391	328	.	13.0078	32.8464	28.6707	971
chr15	77496713	77497730	Peak_4932	210	.	8.91143	21.024	17.466	157
chr15	77509724	77511717	Peak_561	441	.	11.7762	44.1242	39.5019	510
chr15	77632983	77635242	Peak_109	705	.	18.5078	70.5459	64.9948	894
chr15	77738901	77740224	Peak_2351	278	.	11.0034	27.847	23.9273	505
chr15	77749265	77749769	Peak_6579	185	.	9.07008	18.5593	15.1414	372
chr15	77836080	77836731	Peak_5629	198	.	8.55573	19.8202	16.3292	344
chr15	78387288	78388302	Peak_846	388	.	13.5906	38.8776	34.4615	432
chr15	78393762	78396105	Peak_1512	318	.	11.019	31.8002	27.666	1376
chr15	78640728	78642036	Peak_2794	262	.	9.50777	26.2481	22.4171	706
chr15	80058860	80060082	Peak_5686	197	.	9.44751	19.7449	16.2554	154
chr15	80207520	80208185	Peak_4776	214	.	8.01003	21.4139	17.8407	233
chr15	80866932	80868127	Peak_1691	308	.	12.2762	30.8639	26.7854	630
chr15	80966906	80968102	Peak_7430	175	.	7.34868	17.5189	14.1642	686
chr15	82047253	82047824	Peak_6291	190	.	8.14075	19.0466	15.6089	239
chr15	82530391	82530986	Peak_3008	256	.	10.1393	25.6264	21.8281	472
chr15	82963222	82964216	Peak_5351	204	.	8.90895	20.4664	16.95	357
chr15	84602807	84604743	Peak_1805	303	.	11.9734	30.322	26.2715	987
chr15	84980272	84981599	Peak_6370	188	.	8.2975	18.8118	15.3802	807
chr15	85751123	85752408	Peak_7393	176	.	5.98669	17.6571	14.3003	618
chr15	85897694	85898855	Peak_5173	207	.	9.06337	20.7457	17.2085	159
chr15	86040550	86041518	Peak_3168	252	.	10.9677	25.2884	21.5152	228
chr15	86089497	86089884	Peak_1119	354	.	13.2667	35.4158	31.1279	161
chr15	86122431	86123567	Peak_1627	311	.	12.8444	31.1353	27.0341	576
chr15	88035167	88036836	Peak_2978	256	.	9.22254	25.6604	21.856	1282
chr15	88246331	88247313	Peak_2352	278	.	11.0034	27.847	23.9273	786
chr15	88257359	88258703	Peak_2460	273	.	11.0865	27.3686	23.4762	1007
chr15	88467296	88467969	Peak_2409	277	.	11.2976	27.7488	23.8468	249
chr15	88913250	88914213	Peak_3574	241	.	10.6748	24.1695	20.457	408
chr15	88985509	88988836	Peak_1765	304	.	12.0537	30.4663	26.4062	504
chr15	88991487	88994045	Peak_852	386	.	15.0872	38.6446	34.2322	1539
chr15	88998853	89000749	Peak_1728	306	.	8.25003	30.6604	26.5922	525
chr15	90412343	90412988	Peak_7470	174	.	8.14768	17.4969	14.1441	461
chr15	90609194	90610021	Peak_4487	218	.	9.71075	21.8976	18.2982	379
chr15	90839303	90840502	Peak_3845	233	.	10.5225	23.3063	19.6308	482
chr15	91099178	91100159	Peak_5636	198	.	8.85216	19.8149	16.3241	496
chr15	91422794	91423275	Peak_6858	184	.	9.02093	18.4765	15.0831	197
chr15	91499334	91500430	Peak_2353	278	.	11.0034	27.847	23.9273	488
chr15	91927540	91928221	Peak_7147	181	.	8.50739	18.1299	14.7558	341
chr15	92118084	92119176	Peak_2939	257	.	10.1737	25.7399	21.93	431
chr15	92159938	92160998	Peak_4832	213	.	9.06636	21.3093	17.7434	308
chr15	92343584	92344745	Peak_5800	197	.	8.79869	19.7192	16.2413	916
chr15	92510100	92511105	Peak_2843	259	.	11.3347	25.924	22.0985	468
chr15	92521468	92522268	Peak_7288	178	.	7.25776	17.8267	14.4629	378
chr15	92646705	92648745	Peak_264	558	.	15.2851	55.8825	50.8479	1042
chr15	92742548	92744167	Peak_1198	346	.	13.609	34.6082	30.3603	595
chr15	92821593	92823462	Peak_3729	234	.	9.30243	23.4527	19.7628	1074
chr15	92831127	92832279	Peak_1699	308	.	12.6448	30.8329	26.7558	574
chr15	93189590	93190060	Peak_6228	192	.	9.1416	19.2248	15.783	152
chr15	93240607	93242524	Peak_4857	212	.	8.72159	21.2204	17.6557	1271
chr15	93331630	93332634	Peak_2491	272	.	11.7121	27.206	23.316	345
chr15	93476827	93478411	Peak_4078	227	.	5.6078	22.7291	19.0839	499
chr15	93883984	93884742	Peak_5285	206	.	9.63744	20.6285	17.1046	528
chr15	94671720	94672670	Peak_3775	234	.	10.5798	23.4045	19.7176	405
chr15	95909677	95911995	Peak_3665	235	.	7.76603	23.5306	19.8323	808
chr15	96618964	96619583	Peak_4991	209	.	9.82494	20.948	17.3936	513
chr15	96699169	96701043	Peak_4992	209	.	9.82494	20.948	17.3936	832
chr15	96701772	96704048	Peak_4171	224	.	8.25253	22.4566	18.8196	2096
chr15	98670517	98671839	Peak_4136	224	.	10.0332	22.4614	18.8237	1140
chr15	98799166	98801838	Peak_3181	251	.	9.25777	25.1501	21.3795	2085
chr15	98822309	98823747	Peak_3517	242	.	10.0334	24.2325	20.5098	807
chr15	98826483	98827735	Peak_6318	190	.	9.01935	19.0156	15.5803	837
chr15	99104991	99105325	Peak_5687	197	.	9.44751	19.7449	16.2554	154
chr15	101068356	101070966	Peak_325	521	.	18.781	52.1793	47.2726	1046
chr16	2386107	2387545	Peak_7188	179	.	7.85033	17.983	14.6109	932
chr16	2882251	2883103	Peak_2683	266	.	8.41536	26.6958	22.8455	702
chr16	3007999	3009020	Peak_5522	201	.	8.43117	20.1259	16.6246	654
chr16	3020101	3020786	Peak_7150	180	.	8.17685	18.0679	14.6943	298
chr16	3098334	3099090	Peak_7377	176	.	8.24731	17.6732	14.3154	443
chr16	3101546	3102778	Peak_6137	193	.	7.52503	19.3689	15.9171	931
chr16	3552644	3553600	Peak_4451	220	.	9.4497	22.0068	18.4033	792
chr16	4570657	4571596	Peak_5546	200	.	7.17612	20.0957	16.5974	397
chr16	5097950	5098398	Peak_705	407	.	15.8639	40.7406	36.2318	167
chr16	5212865	5213886	Peak_7734	173	.	8.69264	17.3922	14.0513	616
chr16	5450403	5452127	Peak_1541	316	.	11.6258	31.6777	27.5518	1230
chr16	5928387	5929861	Peak_4679	215	.	7.37803	21.584	18.0037	442
chr16	5932929	5933615	Peak_3009	256	.	10.1393	25.6264	21.8281	476
chr16	6341445	6344354	Peak_299	537	.	13.3996	53.7596	48.7987	1650
chr16	7764634	7767240	Peak_393	488	.	16.5001	48.8845	44.0879	585
chr16	8228618	8229918	Peak_6372	188	.	8.2975	18.8118	15.3802	718
chr16	8493619	8494435	Peak_4656	216	.	8.39733	21.6772	18.0947	433
chr16	8935867	8936612	Peak_7378	176	.	8.24731	17.6732	14.3154	407
chr16	8965869	8966648	Peak_7266	178	.	6.40803	17.8356	14.4695	494
chr16	9679357	9682917	Peak_2355	278	.	11.0034	27.847	23.9273	3122
chr16	9815664	9817509	Peak_2206	283	.	11.2525	28.3603	24.4123	1320
chr16	9819592	9822709	Peak_3667	235	.	7.76603	23.5306	19.8323	2689
chr16	9945543	9946582	Peak_2356	278	.	11.0034	27.847	23.9273	805
chr16	10039068	10039697	Peak_4645	216	.	9.58749	21.6804	18.0976	133
chr16	10641806	10642958	Peak_5562	199	.	9.2559	19.9727	16.4762	491
chr16	11582390	11583466	Peak_4172	224	.	8.25253	22.4566	18.8196	167
chr16	11635819	11636917	Peak_4678	215	.	7.37803	21.584	18.0037	482
chr16	13332565	13333803	Peak_6962	183	.	7.28253	18.3673	14.9791	304
chr16	13351311	13352627	Peak_4528	218	.	9.3867	21.8929	18.296	1133
chr16	13621300	13622349	Peak_7035	182	.	8.89698	18.267	14.8856	483
chr16	14186113	14186884	Peak_7431	175	.	7.34868	17.5189	14.1642	140
chr16	14285983	14287160	Peak_3067	255	.	10.75	25.5213	21.7314	150
chr16	16939453	16940689	Peak_1977	292	.	11.7893	29.2728	25.2704	722
chr16	17083200	17084315	Peak_2807	260	.	10.3757	26.0673	22.2388	510
chr16	17433107	17434313	Peak_6580	185	.	9.07008	18.5593	15.1414	512
chr16	17744887	17745767	Peak_3975	230	.	9.71004	23.0554	19.3931	384
chr16	17757418	17758681	Peak_906	379	.	15.109	37.9384	33.5547	764
chr16	19348538	19349042	Peak_3616	238	.	8.92166	23.8404	20.1336	328
chr16	19487941	19488538	Peak_6896	184	.	8.67146	18.4155	15.0239	435
chr16	19521655	19522366	Peak_6859	184	.	9.02093	18.4765	15.0831	297
chr16	19555004	19556768	Peak_5390	203	.	7.76753	20.3845	16.8703	406
chr16	19860220	19862556	Peak_1421	327	.	12.5531	32.7245	28.5607	628
chr16	19881840	19882985	Peak_4132	224	.	8.24296	22.4767	18.8385	659
chr16	20682083	20682592	Peak_3049	255	.	8.15403	25.522	21.7314	352
chr16	21952980	21953451	Peak_6581	185	.	9.07008	18.5593	15.1414	161
chr16	22190790	22191338	Peak_4288	221	.	8.36949	22.198	18.5772	409
chr16	22633193	22636359	Peak_62	777	.	11.8589	77.7724	71.9465	2085
chr16	23398724	23399847	Peak_3976	230	.	9.71004	23.0554	19.3931	740
chr16	23786419	23787923	Peak_1628	311	.	12.8444	31.1353	27.0341	1158
chr16	23901097	23901677	Peak_5688	197	.	9.44751	19.7449	16.2554	232
chr16	24054544	24055642	Peak_5826	196	.	6.99003	19.6848	16.2093	741
chr16	24097876	24099818	Peak_585	433	.	15.2067	43.3808	38.7805	1373
chr16	24107355	24108194	Peak_6766	184	.	8.4167	18.4988	15.0954	367
chr16	24255234	24256037	Peak_2767	265	.	10.6234	26.5247	22.6881	647
chr16	24482667	24483344	Peak_2149	285	.	12.0895	28.5022	24.541	262
chr16	25605130	25606399	Peak_1842	300	.	10.1925	30.0967	26.0583	557
chr16	25854787	25856494	Peak_90	722	.	21.9968	72.2046	66.58	1346
chr16	25856663	25857806	Peak_4655	216	.	8.39733	21.6772	18.0947	582
chr16	25949269	25951766	Peak_731	406	.	12.375	40.6812	36.1848	1642
chr16	26050177	26051383	Peak_2818	260	.	10.3409	26.0518	22.2248	943
chr16	26055031	26055976	Peak_5391	203	.	7.76753	20.3845	16.8703	850
chr16	26070529	26071578	Peak_4777	214	.	8.01003	21.4139	17.8407	543
chr16	26176741	26177928	Peak_4951	209	.	9.17964	20.9547	17.4001	756
chr16	26219419	26221597	Peak_2134	285	.	8.73604	28.5884	24.6246	1545
chr16	26599477	26599957	Peak_6136	193	.	7.52503	19.3689	15.9171	151
chr16	31215380	31216034	Peak_3457	242	.	10.4036	24.2985	20.5707	152
chr16	31245381	31246598	Peak_863	382	.	14.8841	38.2916	33.8873	487
chr16	47848357	47849193	Peak_1700	308	.	12.6448	30.8329	26.7558	499
chr16	47887078	47888337	Peak_7079	182	.	7.72446	18.2528	14.8741	426
chr16	48630304	48630828	Peak_4821	213	.	9.74001	21.374	17.8069	123
chr16	49213076	49214628	Peak_6767	184	.	8.4167	18.4988	15.0954	515
chr16	49367755	49369133	Peak_354	507	.	15.4404	50.7618	45.9043	295
chr16	49695951	49697162	Peak_5907	196	.	8.74003	19.6141	16.1426	644
chr16	49700352	49702884	Peak_608	429	.	14.5777	42.9584	38.3823	1795
chr16	50457864	50459527	Peak_4394	221	.	9.21839	22.1531	18.5439	887
chr16	50806264	50806672	Peak_5128	207	.	7.46836	20.7552	17.2172	302
chr16	51179531	51180399	Peak_7018	183	.	8.32238	18.33	14.9477	440
chr16	51180574	51182429	Peak_5392	203	.	7.76753	20.3845	16.8703	1039
chr16	51357860	51359837	Peak_5174	207	.	9.06337	20.7457	17.2085	1521
chr16	51390740	51391414	Peak_7289	178	.	7.25776	17.8267	14.4629	363
chr16	51391616	51393749	Peak_732	406	.	12.375	40.6812	36.1848	631
chr16	51439907	51441274	Peak_2492	272	.	11.7121	27.206	23.316	773
chr16	51635977	51638244	Peak_2304	278	.	9.70754	27.8561	23.9313	1057
chr16	51762692	51763560	Peak_6860	184	.	9.02093	18.4765	15.0831	688
chr16	51950905	51952425	Peak_6138	193	.	7.52503	19.3689	15.9171	1084
chr16	52117090	52118405	Peak_7212	179	.	8.71731	17.9618	14.5926	147
chr16	52264938	52267398	Peak_745	405	.	10.87	40.5565	36.0726	800
chr16	53031433	53031996	Peak_3518	242	.	10.0334	24.2325	20.5098	168
chr16	53041134	53042231	Peak_6253	191	.	7.41382	19.136	15.6956	667
chr16	53043347	53044972	Peak_2536	271	.	9.97031	27.1812	23.3016	1128
chr16	53090044	53090618	Peak_7338	177	.	7.99054	17.7298	14.3682	302
chr16	53098485	53099965	Peak_783	394	.	15.1449	39.4922	35.0345	958
chr16	53207881	53208685	Peak_6197	192	.	8.00003	19.3	15.8556	368
chr16	53560812	53562253	Peak_6963	183	.	7.28253	18.3673	14.9791	694
chr16	54049447	54051331	Peak_1277	338	.	13.9767	33.8203	29.6058	380
chr16	54330169	54332140	Peak_4705	214	.	9.80557	21.4873	17.9101	1144
chr16	54650634	54651606	Peak_7394	176	.	5.98669	17.6571	14.3003	815
chr16	56115445	56117010	Peak_1629	311	.	12.8444	31.1353	27.0341	1179
chr16	56280837	56282401	Peak_1057	360	.	14.4504	36.0713	31.7602	610
chr16	56547047	56548301	Peak_2200	284	.	11.6679	28.4095	24.4606	669
chr16	56681941	56682899	Peak_5689	197	.	9.44751	19.7449	16.2554	322
chr16	57300620	57301015	Peak_4529	218	.	9.3867	21.8929	18.296	274
chr16	57416954	57417524	Peak_6031	195	.	9.33132	19.5479	16.09	401
chr16	57844865	57846964	Peak_4993	209	.	9.82494	20.948	17.3936	1253
chr16	57863302	57863984	Peak_907	379	.	15.109	37.9384	33.5547	300
chr16	58331328	58331714	Peak_7563	174	.	8.09336	17.4005	14.0513	115
chr16	58756098	58756581	Peak_7504	174	.	8.43346	17.4761	14.1259	335
chr16	58861542	58863949	Peak_2416	277	.	7.76503	27.7107	23.8098	1191
chr16	58866620	58867595	Peak_7735	173	.	8.69264	17.3922	14.0513	755
chr16	59169212	59170976	Peak_2354	278	.	11.0034	27.847	23.9273	1195
chr16	60645228	60646343	Peak_5690	197	.	9.44751	19.7449	16.2554	276
chr16	61872018	61872836	Peak_5175	207	.	9.06337	20.7457	17.2085	274
chr16	61968099	61968821	Peak_7050	182	.	8.89698	18.2669	14.8856	578
chr16	62034408	62037177	Peak_5176	207	.	9.06337	20.7457	17.2085	1669
chr16	62239293	62239788	Peak_4395	221	.	9.21839	22.1531	18.5439	143
chr16	62404964	62405767	Peak_3519	242	.	10.0334	24.2325	20.5098	398
chr16	63239060	63239558	Peak_4530	218	.	9.3867	21.8929	18.296	262
chr16	63628540	63629462	Peak_5691	197	.	9.44751	19.7449	16.2554	701
chr16	63977961	63978899	Peak_1978	292	.	11.7893	29.2728	25.2704	625
chr16	64445062	64445942	Peak_6582	185	.	9.07008	18.5593	15.1414	705
chr16	65121002	65123315	Peak_7051	182	.	8.89698	18.2669	14.8856	134
chr16	65234966	65236261	Peak_6964	183	.	7.28253	18.3673	14.9791	993
chr16	65318131	65319550	Peak_6451	187	.	6.79603	18.7537	15.3269	267
chr16	65728024	65729513	Peak_3688	235	.	8.73753	23.5121	19.816	359
chr16	65771788	65774067	Peak_285	545	.	17.7934	54.5285	49.5374	575
chr16	66357500	66357924	Peak_5495	201	.	8.75406	20.1844	16.6816	323
chr16	66406569	66407345	Peak_3278	246	.	10.9572	24.6567	20.8983	220
chr16	66510917	66512133	Peak_4736	214	.	8.55117	21.4394	17.8643	753
chr16	67423748	67426285	Peak_3231	247	.	10.0033	24.7729	21.0099	287
chr16	67593245	67595411	Peak_2578	268	.	11.1683	26.886	23.0155	248
chr16	68763200	68764142	Peak_7564	174	.	8.09336	17.4005	14.0513	345
chr16	68994008	68995683	Peak_6344	188	.	7.50776	18.8312	15.3988	1345
chr16	69072170	69072845	Peak_3236	247	.	9.37788	24.7535	20.9906	165
chr16	69073098	69074202	Peak_7736	173	.	8.69264	17.3922	14.0513	386
chr16	69077211	69079103	Peak_389	492	.	14.6892	49.2204	44.4173	1023
chr16	71386482	71388104	Peak_4173	224	.	8.49503	22.4566	18.8196	875
chr16	71484244	71484834	Peak_3150	253	.	10.6814	25.3992	21.6236	166
chr16	72093466	72094303	Peak_4396	221	.	9.21839	22.1531	18.5439	241
chr16	72124995	72125508	Peak_6706	185	.	6.14836	18.5163	15.1113	239
chr16	72285253	72286136	Peak_6371	188	.	8.2975	18.8118	15.3802	410
chr16	72722117	72723304	Peak_5692	197	.	9.44751	19.7449	16.2554	500
chr16	73891042	73892043	Peak_5908	196	.	8.74003	19.6141	16.1426	504
chr16	74026256	74027436	Peak_4324	221	.	10.2024	22.1681	18.5487	377
chr16	74100489	74102363	Peak_919	378	.	13.0779	37.8974	33.5213	361
chr16	74862729	74863393	Peak_3776	234	.	10.5798	23.4045	19.7176	336
chr16	75118606	75120026	Peak_5568	199	.	8.90629	19.9114	16.4156	97
chr16	75920727	75922651	Peak_3666	235	.	7.76603	23.5306	19.8323	606
chr16	75927697	75928340	Peak_5693	197	.	9.44751	19.7449	16.2554	112
chr16	76208215	76209249	Peak_7565	174	.	8.09336	17.4005	14.0513	381
chr16	76222618	76223694	Peak_6583	185	.	9.07008	18.5593	15.1414	347
chr16	77722071	77722734	Peak_5621	198	.	7.75776	19.8505	16.3586	335
chr16	77951890	77952424	Peak_4174	224	.	8.25253	22.4566	18.8196	176
chr16	77962882	77964485	Peak_4273	223	.	9.6241	22.3204	18.6983	695
chr16	77966284	77968674	Peak_278	547	.	13.3921	54.7104	49.7081	1372
chr16	77971083	77972285	Peak_5286	206	.	9.63744	20.6285	17.1046	537
chr16	77992212	77993839	Peak_4325	221	.	10.2024	22.1681	18.5487	827
chr16	78099152	78100097	Peak_3279	246	.	10.9572	24.6567	20.8983	326
chr16	78421174	78421571	Peak_2961	256	.	11.1953	25.6833	21.8782	304
chr16	78448586	78449654	Peak_6080	194	.	9.26721	19.4389	15.9836	632
chr16	78477853	78478968	Peak_4326	221	.	10.2024	22.1681	18.5487	698
chr16	78641000	78641644	Peak_7265	178	.	6.40803	17.8356	14.4695	471
chr16	78906084	78907300	Peak_6229	192	.	9.1416	19.2248	15.783	179
chr16	79053497	79054751	Peak_4397	221	.	9.21839	22.1531	18.5439	442
chr16	79169161	79169853	Peak_2706	266	.	10.68	26.6287	22.7803	538
chr16	79298725	79300252	Peak_440	475	.	14.9971	47.5593	42.8122	916
chr16	80465471	80466804	Peak_2493	272	.	11.7121	27.206	23.316	913
chr16	81006911	81007449	Peak_4256	223	.	9.01201	22.3294	18.7047	160
chr16	81076752	81077193	Peak_2468	273	.	9.75777	27.3578	23.4657	344
chr16	82782653	82783587	Peak_6373	188	.	8.2975	18.8118	15.3802	578
chr16	82835051	82836053	Peak_6584	185	.	9.07008	18.5593	15.1414	845
chr16	83602117	83604068	Peak_486	461	.	15.8534	46.1144	41.4176	690
chr16	83839596	83841239	Peak_2527	272	.	7.07146	27.2051	23.316	1021
chr16	84014003	84014692	Peak_1195	346	.	10.5408	34.6279	30.3796	304
chr16	84738190	84738921	Peak_2446	275	.	10.8159	27.501	23.6066	311
chr16	85082078	85083980	Peak_7138	181	.	7.1749	18.143	14.7681	765
chr16	85327860	85328725	Peak_3730	234	.	9.30243	23.4527	19.7628	735
chr16	85328915	85329918	Peak_3570	241	.	10.3372	24.1808	20.4677	628
chr16	85461583	85462563	Peak_7451	174	.	6.87031	17.4984	14.1449	504
chr16	86074648	86075654	Peak_6768	184	.	8.4167	18.4988	15.0954	136
chr16	86575537	86576239	Peak_2808	260	.	10.3757	26.0673	22.2388	535
chr16	86733525	86734208	Peak_6005	195	.	9.01789	19.5595	16.0988	326
chr16	88452772	88453066	Peak_3900	231	.	9.77521	23.1736	19.5039	119
chr16	89565281	89565846	Peak_7023	183	.	6.4222	18.3195	14.9376	270
chr16	89701800	89702394	Peak_1234	341	.	12.2066	34.1338	29.902	128
chr17	2347564	2348676	Peak_2201	284	.	11.6679	28.4095	24.4606	321
chr17	2871138	2872913	Peak_5910	196	.	8.74003	19.6141	16.1426	477
chr17	3636389	3636659	Peak_6965	183	.	7.28253	18.3673	14.9791	176
chr17	4307106	4307997	Peak_2595	268	.	10.4462	26.8113	22.944	435
chr17	4731402	4732034	Peak_5584	199	.	8.60446	19.91	16.4145	152
chr17	4967148	4967836	Peak_6292	190	.	8.14075	19.0466	15.6089	536
chr17	5698008	5701871	Peak_4719	214	.	8.01418	21.4545	17.8783	1764
chr17	5832769	5833344	Peak_7340	177	.	7.99054	17.7298	14.3682	420
chr17	5897137	5897949	Peak_4858	212	.	8.72159	21.2204	17.6557	462
chr17	6137991	6140399	Peak_2306	278	.	9.70754	27.8561	23.9313	1035
chr17	6436898	6438210	Peak_7163	180	.	8.45407	18.0367	14.6641	714
chr17	7004537	7004967	Peak_1632	311	.	13.2218	31.1353	27.0341	256
chr17	7132588	7133103	Peak_1305	335	.	10.92	33.5372	29.3343	179
chr17	7403621	7404511	Peak_7568	174	.	8.09336	17.4005	14.0513	370
chr17	7445516	7446041	Peak_3019	256	.	8.92928	25.6171	21.8218	146
chr17	7483593	7484256	Peak_3980	230	.	9.71004	23.0554	19.3931	521
chr17	7833602	7835354	Peak_3171	252	.	10.6136	25.2784	21.5057	405
chr17	8119854	8120279	Peak_3160	253	.	9.95901	25.3359	21.562	340
chr17	8172647	8174081	Peak_5524	201	.	8.43117	20.1259	16.6246	608
chr17	8186951	8187486	Peak_6874	184	.	7.09908	18.4667	15.074	394
chr17	8295219	8295725	Peak_4490	218	.	9.71075	21.8976	18.2982	359
chr17	9054007	9055354	Peak_5131	207	.	7.68781	20.7552	17.2172	987
chr17	10317098	10317670	Peak_6515	185	.	8.47319	18.5996	15.1793	225
chr17	10571452	10572484	Peak_1755	305	.	11.0313	30.5308	26.4687	706
chr17	10729233	10730118	Peak_6769	184	.	8.4167	18.4988	15.0954	726
chr17	10845045	10845278	Peak_5992	195	.	7.873	19.5688	16.107	98
chr17	11199043	11200333	Peak_5177	207	.	9.06337	20.7457	17.2085	933
chr17	11598422	11599302	Peak_4531	218	.	9.3867	21.8929	18.296	485
chr17	11668562	11669330	Peak_4907	211	.	9.61147	21.1513	17.5913	329
chr17	12046244	12047479	Peak_5909	196	.	8.74003	19.6141	16.1426	973
chr17	12742095	12742668	Peak_7235	178	.	8.65902	17.8625	14.4949	163
chr17	13140687	13141360	Peak_3010	256	.	10.1393	25.6264	21.8281	447
chr17	13602077	13602497	Peak_7151	180	.	8.17685	18.0679	14.6943	179
chr17	14308153	14310498	Peak_3777	234	.	10.5798	23.4045	19.7176	1446
chr17	14331817	14332796	Peak_2305	278	.	9.70754	27.8561	23.9313	163
chr17	14355558	14356792	Peak_5129	207	.	7.46836	20.7552	17.2172	392
chr17	14523721	14526768	Peak_256	561	.	18.2383	56.1874	51.1377	2442
chr17	15047916	15050019	Peak_5786	197	.	8.50754	19.7313	16.2531	1070
chr17	15120112	15120562	Peak_6932	183	.	8.95853	18.3711	14.9824	130
chr17	15490445	15491444	Peak_1630	311	.	13.2218	31.1353	27.0341	460
chr17	15965493	15967194	Peak_425	481	.	13.8301	48.141	43.3692	991
chr17	17839968	17840840	Peak_3661	235	.	9.056	23.544	19.8457	449
chr17	17972352	17972985	Peak_2707	266	.	10.68	26.6287	22.7803	267
chr17	18153409	18154059	Peak_6042	195	.	8.69367	19.5308	16.0735	384
chr17	19316970	19317808	Peak_3100	254	.	10.3567	25.4237	21.6382	170
chr17	19362362	19362994	Peak_2798	261	.	10.4365	26.18	22.3501	554
chr17	19457266	19459955	Peak_1120	354	.	13.2667	35.4158	31.1279	1735
chr17	19460219	19461622	Peak_5583	199	.	8.60446	19.91	16.4145	1177
chr17	19482194	19483281	Peak_3158	253	.	9.08624	25.3761	21.6015	708
chr17	20133246	20134031	Peak_2357	278	.	11.0034	27.847	23.9273	356
chr17	20201795	20203233	Peak_688	415	.	13.1163	41.5365	37.0148	578
chr17	21098823	21099875	Peak_1349	329	.	12.7047	32.9988	28.8125	440
chr17	27958946	27959853	Peak_4124	225	.	8.82674	22.5305	18.8904	579
chr17	28040893	28041952	Peak_2940	257	.	10.1737	25.7399	21.93	566
chr17	28760671	28761611	Peak_4030	229	.	6.95669	22.9833	19.332	736
chr17	28808203	28809268	Peak_2358	278	.	11.3267	27.847	23.9273	733
chr17	29010110	29011416	Peak_3617	238	.	9.18382	23.8404	20.1336	529
chr17	29037955	29039327	Peak_7108	182	.	8.56139	18.2241	14.8476	605
chr17	29042021	29043560	Peak_884	380	.	11.1991	38.0714	33.6754	1051
chr17	29148296	29149312	Peak_5614	198	.	9.19523	19.8677	16.3754	503
chr17	29241028	29241946	Peak_2618	267	.	10.7517	26.76	22.8985	271
chr17	29369684	29370716	Peak_799	393	.	14.2367	39.3523	34.9031	453
chr17	29622219	29623704	Peak_4646	216	.	9.58749	21.6804	18.0976	819
chr17	30104704	30105026	Peak_3280	246	.	10.9572	24.6567	20.8983	166
chr17	30340181	30340770	Peak_3879	232	.	8.60841	23.2449	19.5734	217
chr17	30600158	30600844	Peak_4994	209	.	9.82494	20.948	17.3936	148
chr17	32141844	32142353	Peak_7036	182	.	8.89698	18.267	14.8856	377
chr17	32227903	32228903	Peak_4419	221	.	9.50713	22.1103	18.5045	452
chr17	32288910	32290835	Peak_3217	248	.	7.28003	24.8447	21.0796	779
chr17	32483372	32484102	Peak_4778	214	.	8.01003	21.4139	17.8407	364
chr17	32627435	32627678	Peak_6496	186	.	8.52468	18.6913	15.2699	90
chr17	32917810	32918772	Peak_4995	209	.	9.82494	20.948	17.3936	236
chr17	33192453	33194058	Peak_1409	328	.	9.51204	32.8153	28.6485	850
chr17	33335314	33336158	Peak_3237	247	.	9.65345	24.7535	20.9906	483
chr17	33344468	33345826	Peak_4996	209	.	9.82494	20.948	17.3936	614
chr17	33750113	33752000	Peak_643	421	.	10.0284	42.1164	37.5645	769
chr17	34156655	34157821	Peak_3640	236	.	10.3912	23.6766	19.9743	954
chr17	34254512	34255566	Peak_1509	318	.	12.8286	31.8392	27.7025	505
chr17	34883086	34883565	Peak_2572	269	.	10.4641	26.9031	23.0303	333
chr17	35063257	35064654	Peak_5098	208	.	9.1242	20.8552	17.3138	764
chr17	35764021	35765044	Peak_6585	185	.	9.07008	18.5593	15.1414	873
chr17	36601093	36602028	Peak_5694	197	.	9.44751	19.7449	16.2554	228
chr17	36928128	36929548	Peak_6139	193	.	7.52503	19.3689	15.9171	907
chr17	36935647	36936892	Peak_7130	181	.	8.22479	18.1545	14.7792	820
chr17	37047407	37047997	Peak_4669	216	.	9.87203	21.6018	18.0209	179
chr17	37170554	37171605	Peak_4175	224	.	8.49503	22.4566	18.8196	767
chr17	38608605	38610092	Peak_3196	249	.	10.1206	24.99	21.2219	1188
chr17	38879594	38880286	Peak_6374	188	.	8.2975	18.8118	15.3802	297
chr17	39687480	39689802	Peak_959	371	.	14.2143	37.1157	32.757	1745
chr17	39694979	39696840	Peak_3281	246	.	10.9572	24.6567	20.8983	1224
chr17	39958905	39959419	Peak_3859	232	.	9.52535	23.2968	19.6219	328
chr17	39979602	39980752	Peak_7452	174	.	6.87031	17.4984	14.1449	714
chr17	40109568	40110760	Peak_7379	176	.	8.24731	17.6732	14.3154	503
chr17	40111386	40112570	Peak_7131	181	.	8.22479	18.1545	14.7792	294
chr17	40294997	40296827	Peak_1239	341	.	12.9434	34.1251	29.8966	793
chr17	40422564	40423713	Peak_614	428	.	13.787	42.8982	38.3233	527
chr17	40489736	40491614	Peak_4176	224	.	8.25253	22.4566	18.8196	466
chr17	41548705	41549370	Peak_4933	210	.	8.91143	21.024	17.466	536
chr17	41579399	41580025	Peak_4532	218	.	9.3867	21.8929	18.296	458
chr17	41666087	41666520	Peak_848	387	.	14.7504	38.7987	34.3851	132
chr17	41786514	41787230	Peak_2916	258	.	9.93683	25.843	22.0308	410
chr17	42017160	42018509	Peak_6854	184	.	7.84481	18.4842	15.0908	473
chr17	42328838	42329996	Peak_3880	232	.	8.60841	23.2449	19.5734	786
chr17	42677861	42678747	Peak_3977	230	.	9.71004	23.0554	19.3931	727
chr17	42681154	42681875	Peak_6718	185	.	8.42231	18.5089	15.1051	353
chr17	43036155	43036810	Peak_6770	184	.	8.4167	18.4988	15.0954	249
chr17	43041327	43042523	Peak_3575	241	.	10.6748	24.1695	20.457	1020
chr17	43211743	43212492	Peak_7505	174	.	8.43346	17.4761	14.1259	168
chr17	43891782	43892956	Peak_6897	184	.	8.67146	18.4155	15.0239	647
chr17	43907229	43908496	Peak_156	644	.	18.1961	64.491	59.16	456
chr17	44095298	44096099	Peak_3778	234	.	10.5798	23.4045	19.7176	551
chr17	44511425	44512303	Peak_1464	323	.	10.6775	32.3801	28.2291	391
chr17	44533759	44534196	Peak_7080	182	.	7.72446	18.2528	14.8741	171
chr17	44540012	44541042	Peak_6702	185	.	6.32397	18.5279	15.1228	168
chr17	44541433	44542699	Peak_3597	240	.	9.92094	24.0271	20.3178	474
chr17	44542970	44544159	Peak_1172	349	.	9.90004	34.9842	30.7228	161
chr17	44830667	44831896	Peak_4779	214	.	8.01003	21.4139	17.8407	157
chr17	44987168	44988208	Peak_3329	245	.	9.59285	24.5896	20.8419	156
chr17	45425276	45426133	Peak_7566	174	.	8.09336	17.4005	14.0513	507
chr17	45740404	45741252	Peak_2031	291	.	11.714	29.1378	25.1483	356
chr17	47066902	47067613	Peak_2216	282	.	11.5919	28.2745	24.3284	565
chr17	47274765	47276683	Peak_4068	227	.	8.65949	22.7522	19.1056	798
chr17	48160623	48161300	Peak_6140	193	.	7.52503	19.3689	15.9171	256
chr17	48994559	48995334	Peak_4398	221	.	9.21839	22.1531	18.5439	296
chr17	49021433	49023249	Peak_7081	182	.	7.72446	18.2528	14.8741	1039
chr17	49192620	49193260	Peak_5642	197	.	7.2489	19.7693	16.2789	246
chr17	50200412	50200631	Peak_4897	211	.	6.63336	21.1635	17.6019	99
chr17	50559838	50560890	Peak_3881	232	.	8.60841	23.2449	19.5734	430
chr17	51045690	51047305	Peak_1121	354	.	13.2667	35.4158	31.1279	1055
chr17	51056935	51057388	Peak_3779	234	.	10.5798	23.4045	19.7176	113
chr17	51371689	51372358	Peak_3520	242	.	10.0334	24.2325	20.5098	336
chr17	51373433	51375213	Peak_319	524	.	18.0251	52.4856	47.5634	420
chr17	53033000	53033568	Peak_6898	184	.	8.67146	18.4155	15.0239	152
chr17	53453981	53456411	Peak_1631	311	.	12.8444	31.1353	27.0341	640
chr17	53607135	53608206	Peak_706	407	.	15.8639	40.7406	36.2318	570
chr17	53747887	53748522	Peak_6141	193	.	7.52503	19.3689	15.9171	358
chr17	54255960	54257784	Peak_4997	209	.	9.82494	20.948	17.3936	610
chr17	54273174	54273677	Peak_5393	203	.	7.76753	20.3845	16.8703	336
chr17	54625713	54627433	Peak_4533	218	.	9.3867	21.8929	18.296	593
chr17	54899636	54901240	Peak_3282	246	.	10.9572	24.6567	20.8983	292
chr17	55237981	55239196	Peak_4488	218	.	9.71075	21.8976	18.2982	686
chr17	55601739	55602437	Peak_6081	194	.	9.26721	19.4389	15.9836	356
chr17	55750711	55751543	Peak_3376	245	.	8.70051	24.5583	20.8188	393
chr17	55845198	55845639	Peak_7567	174	.	8.09336	17.4005	14.0513	132
chr17	56320329	56321674	Peak_7339	177	.	7.99054	17.7298	14.3682	424
chr17	57071968	57073010	Peak_1122	354	.	13.2667	35.4158	31.1279	359
chr17	57313027	57314353	Peak_5911	196	.	8.74003	19.6141	16.1426	792
chr17	57407655	57409135	Peak_2494	272	.	11.7121	27.206	23.316	1033
chr17	57465229	57466752	Peak_4534	218	.	9.3867	21.8929	18.296	973
chr17	57471431	57472799	Peak_5099	208	.	9.1242	20.8552	17.3138	772
chr17	57650001	57650969	Peak_3731	234	.	9.30243	23.4527	19.7628	505
chr17	57662651	57663483	Peak_323	522	.	12.8101	52.2812	47.3718	347
chr17	57832690	57833672	Peak_2537	271	.	9.97031	27.1812	23.3016	701
chr17	57874031	57875983	Peak_4043	228	.	9.92952	22.8647	19.2158	948
chr17	58082587	58083187	Peak_1694	308	.	13.0592	30.8596	26.7814	437
chr17	58156787	58157922	Peak_4327	221	.	10.2024	22.1681	18.5487	766
chr17	58630923	58632031	Peak_1240	341	.	12.9434	34.1251	29.8966	561
chr17	58657670	58659516	Peak_5244	207	.	9.70411	20.7423	17.2085	1046
chr17	59154966	59155845	Peak_3978	230	.	9.71004	23.0554	19.3931	558
chr17	59331180	59331891	Peak_3388	245	.	7.96003	24.5208	20.7827	154
chr17	59837281	59838255	Peak_2619	267	.	10.7517	26.76	22.8985	328
chr17	60142586	60143498	Peak_7082	182	.	7.72446	18.2528	14.8741	631
chr17	60747288	60748579	Peak_1123	354	.	13.2667	35.4158	31.1279	182
chr17	61244973	61246369	Peak_1156	351	.	14.3541	35.1812	30.9093	954
chr17	61410640	61412489	Peak_6966	183	.	7.28253	18.3673	14.9791	930
chr17	62704286	62706814	Peak_1776	304	.	11.6741	30.4422	26.3864	1773
chr17	63151067	63151455	Peak_7737	173	.	8.69264	17.3922	14.0513	154
chr17	64774290	64774722	Peak_4177	224	.	8.25253	22.4566	18.8196	145
chr17	65572033	65573442	Peak_1318	335	.	13.8048	33.527	29.3292	758
chr17	66303891	66305175	Peak_5622	198	.	7.75776	19.8505	16.3586	707
chr17	66564874	66566178	Peak_644	420	.	15.7602	42.0869	37.5358	591
chr17	66776991	66778736	Peak_1858	299	.	12.5388	29.9701	25.9385	922
chr17	67751114	67752746	Peak_1138	353	.	12.4971	35.378	31.0991	1396
chr17	68247990	68248449	Peak_4998	209	.	9.82494	20.948	17.3936	140
chr17	68731727	68732986	Peak_1695	308	.	12.6864	30.8596	26.7814	684
chr17	69327172	69327725	Peak_6142	193	.	7.52503	19.3689	15.9171	239
chr17	69417700	69418842	Peak_7209	179	.	8.12946	17.9823	14.6109	363
chr17	69447740	69449148	Peak_3238	247	.	9.37788	24.7535	20.9906	1082
chr17	69450274	69452254	Peak_2469	273	.	9.75777	27.3578	23.4657	755
chr17	69533571	69534647	Peak_5912	196	.	8.74003	19.6141	16.1426	621
chr17	69961612	69962197	Peak_6516	185	.	8.47319	18.5996	15.1793	286
chr17	70791856	70792244	Peak_3471	242	.	10.7481	24.2964	20.5707	212
chr17	70987016	70988744	Peak_734	406	.	14.965	40.6731	36.1848	985
chr17	71032342	71034248	Peak_5	1130	.	30.6523	113.024	106.014	1022
chr17	72029492	72031071	Peak_3780	234	.	10.5798	23.4045	19.7176	768
chr17	72115711	72116933	Peak_3602	239	.	10.5311	23.9202	20.2118	568
chr17	72150251	72152339	Peak_6198	192	.	8.00003	19.3	15.8556	559
chr17	72164615	72166514	Peak_2473	272	.	11.0039	27.2669	23.3761	877
chr17	72182258	72182925	Peak_4055	228	.	10.2372	22.8151	19.167	277
chr17	72430955	72431226	Peak_7738	173	.	8.69264	17.3922	14.0513	140
chr17	72475331	72477343	Peak_1963	293	.	10.7557	29.3516	25.3468	1111
chr17	73309696	73310260	Peak_3979	230	.	9.71004	23.0554	19.3931	391
chr17	73566557	73568165	Peak_647	420	.	14.8834	42.0281	37.4782	581
chr17	73685595	73686777	Peak_2768	265	.	10.6234	26.5247	22.6881	502
chr17	73820726	73822106	Peak_7267	178	.	6.40803	17.8356	14.4695	266
chr17	74454203	74454557	Peak_1712	307	.	12.9695	30.7071	26.6315	188
chr17	76353917	76354326	Peak_1722	306	.	9.12404	30.6829	26.6124	160
chr17	76681479	76681683	Peak_7569	174	.	8.09336	17.4005	14.0513	74
chr17	77472080	77472976	Peak_4289	221	.	8.13057	22.198	18.5772	409
chr17	77772350	77773463	Peak_4489	218	.	9.71075	21.8976	18.2982	415
chr17	79191568	79193636	Peak_5523	201	.	8.43117	20.1259	16.6246	1316
chr17	79789014	79790021	Peak_7739	173	.	8.69264	17.3922	14.0513	308
chr17	79949801	79950884	Peak_5130	207	.	7.68781	20.7552	17.2172	166
chr18	3454484	3456496	Peak_313	528	.	16.8925	52.8252	47.8956	821
chr18	3466059	3467705	Peak_3889	231	.	10.4497	23.1813	19.5112	1125
chr18	3526277	3527278	Peak_6425	187	.	8.5768	18.7839	15.3566	270
chr18	3553356	3555640	Peak_842	388	.	9.54337	38.8988	34.4819	991
chr18	3602776	3604616	Peak_185	611	.	16.4976	61.1861	55.9623	1288
chr18	3665688	3666606	Peak_3668	235	.	7.76603	23.5306	19.8323	585
chr18	3771155	3771904	Peak_5310	206	.	7.18403	20.6283	17.1046	570
chr18	4124425	4126266	Peak_7304	177	.	8.60151	17.7642	14.4016	1469
chr18	4232559	4234037	Peak_3146	254	.	10.0251	25.4118	21.6361	354
chr18	4310431	4311090	Peak_5696	197	.	9.44751	19.7449	16.2554	177
chr18	4854386	4855397	Peak_3331	245	.	9.59285	24.5896	20.8419	420
chr18	5624732	5625926	Peak_2443	275	.	11.5417	27.5459	23.6507	389
chr18	5995058	5996094	Peak_4916	210	.	9.23577	21.0553	17.4964	718
chr18	6556893	6558235	Peak_2116	286	.	7.9267	28.6849	24.718	439
chr18	6605929	6607174	Peak_4400	221	.	9.21839	22.1531	18.5439	758
chr18	6633193	6633856	Peak_2551	271	.	10.5781	27.1169	23.2394	354
chr18	6752158	6753442	Peak_1398	328	.	12.62	32.8458	28.6706	350
chr18	8083126	8085267	Peak_1880	298	.	12.467	29.8121	25.7838	1071
chr18	8312886	8313497	Peak_7387	176	.	8.54475	17.6671	14.3097	235
chr18	8621819	8623575	Peak_850	386	.	14.2653	38.6696	34.257	912
chr18	8661740	8663207	Peak_3105	254	.	10.3567	25.4237	21.6382	355
chr18	8716772	8717948	Peak_4781	214	.	8.01003	21.4139	17.8407	849
chr18	8976735	8977809	Peak_1633	311	.	13.2218	31.1353	27.0341	718
chr18	9242900	9243751	Peak_5004	209	.	9.82494	20.948	17.3936	484
chr18	9643217	9643992	Peak_7053	182	.	8.89698	18.2669	14.8856	171
chr18	9913596	9913861	Peak_1369	329	.	12.288	32.9226	28.7397	163
chr18	10100872	10101886	Peak_1954	293	.	12.2291	29.3974	25.3904	854
chr18	10318041	10318939	Peak_5475	202	.	6.47169	20.2698	16.765	142
chr18	10405691	10407379	Peak_5827	196	.	6.99003	19.6848	16.2093	1060
chr18	10476805	10477560	Peak_4999	209	.	9.82494	20.948	17.3936	593
chr18	10928854	10930702	Peak_1340	331	.	13.1751	33.1408	28.9504	1241
chr18	11098619	11098890	Peak_3068	255	.	10.75	25.5213	21.7314	100
chr18	11149615	11150694	Peak_908	379	.	15.109	37.9384	33.5547	622
chr18	11714439	11714700	Peak_4535	218	.	9.3867	21.8929	18.296	103
chr18	11785633	11786428	Peak_3229	247	.	10.6782	24.7825	21.0188	340
chr18	11829262	11829711	Peak_2708	266	.	10.68	26.6287	22.7803	283
chr18	12287328	12289312	Peak_3732	234	.	9.30243	23.4527	19.7628	1534
chr18	12420946	12421314	Peak_4452	220	.	9.4497	22.0068	18.4033	213
chr18	13268245	13268620	Peak_7189	179	.	7.85033	17.983	14.6109	161
chr18	13813444	13813755	Peak_7109	182	.	8.56139	18.2241	14.8476	141
chr18	21315848	21316179	Peak_5585	199	.	8.60446	19.91	16.4145	160
chr18	21386691	21387796	Peak_1004	367	.	13.5901	36.7173	32.3766	159
chr18	21740408	21741305	Peak_2709	266	.	10.68	26.6287	22.7803	451
chr18	22913754	22915107	Peak_7083	182	.	7.72446	18.2528	14.8741	1000
chr18	23168580	23170610	Peak_1465	323	.	10.6775	32.3801	28.2291	1095
chr18	23283732	23285292	Peak_321	523	.	18.8833	52.3584	47.4399	421
chr18	23452833	23453213	Peak_5913	196	.	8.74003	19.6141	16.1426	202
chr18	23502815	23503714	Peak_889	380	.	13.9134	38.0296	33.6344	440
chr18	24176951	24177574	Peak_5000	209	.	9.82494	20.948	17.3936	143
chr18	24233276	24234488	Peak_2000	292	.	11.3671	29.2196	25.2253	508
chr18	24253179	24253938	Peak_7432	175	.	7.34868	17.5189	14.1642	239
chr18	24270828	24272475	Peak_7740	173	.	8.69264	17.3922	14.0513	957
chr18	24378490	24379058	Peak_6875	184	.	7.09908	18.4667	15.074	402
chr18	24817539	24818265	Peak_2100	288	.	11.9061	28.8719	24.9012	179
chr18	24862093	24863588	Peak_5695	197	.	9.44751	19.7449	16.2554	526
chr18	24982956	24984438	Peak_1598	312	.	10.435	31.2332	27.126	675
chr18	25284942	25285854	Peak_2979	256	.	9.22254	25.6604	21.856	317
chr18	25675161	25676514	Peak_3050	255	.	8.15403	25.522	21.7314	363
chr18	25743443	25744549	Peak_4453	220	.	9.4497	22.0068	18.4033	446
chr18	26090567	26091269	Peak_7741	173	.	8.69264	17.3922	14.0513	323
chr18	26232693	26234183	Peak_525	450	.	16.9962	45.0235	40.3644	956
chr18	26516038	26516676	Peak_6899	184	.	8.67146	18.4155	15.0239	161
chr18	26524989	26527208	Peak_403	488	.	16.8977	48.8193	44.0296	1547
chr18	26575119	26576079	Peak_7742	173	.	8.69264	17.3922	14.0513	828
chr18	27560803	27562650	Peak_1496	319	.	12.9116	31.9844	27.845	1142
chr18	27577147	27578402	Peak_2844	259	.	11.3347	25.924	22.0985	893
chr18	27717293	27718594	Peak_2431	275	.	8.54203	27.556	23.6577	854
chr18	27778567	27779794	Peak_6771	184	.	8.4167	18.4988	15.0954	692
chr18	28181589	28182693	Peak_7743	173	.	8.69264	17.3922	14.0513	290
chr18	30521877	30523841	Peak_2359	278	.	11.3267	27.847	23.9273	724
chr18	30631588	30632715	Peak_4536	218	.	9.3867	21.8929	18.296	782
chr18	30762387	30764633	Peak_471	464	.	17.3736	46.4715	41.7603	1650
chr18	31100820	31101463	Peak_4137	224	.	10.0332	22.4614	18.8237	258
chr18	31684069	31684600	Peak_5001	209	.	9.82494	20.948	17.3936	329
chr18	31946316	31947295	Peak_2150	285	.	12.0895	28.5022	24.541	702
chr18	32760527	32760934	Peak_4882	211	.	7.89166	21.1639	17.6019	243
chr18	32889321	32890653	Peak_4737	214	.	8.55117	21.4394	17.8643	981
chr18	33585036	33585658	Peak_3981	230	.	9.71004	23.0554	19.3931	481
chr18	33836877	33837851	Peak_7744	173	.	8.69264	17.3922	14.0513	363
chr18	34548178	34549564	Peak_1341	331	.	13.1751	33.1408	28.9504	530
chr18	34659653	34660756	Peak_4069	227	.	8.65949	22.7522	19.1056	582
chr18	35190331	35192141	Peak_5828	196	.	6.99003	19.6848	16.2093	618
chr18	35325040	35325489	Peak_4491	218	.	9.71075	21.8976	18.2982	179
chr18	35488187	35489266	Peak_2845	259	.	11.3347	25.924	22.0985	565
chr18	35490554	35492153	Peak_2495	272	.	11.7121	27.206	23.316	1248
chr18	35826585	35828588	Peak_856	384	.	14.5608	38.463	34.053	1024
chr18	35849925	35852920	Peak_1599	312	.	10.435	31.2332	27.126	1373
chr18	36448291	36449761	Peak_5914	196	.	8.74003	19.6141	16.1426	1224
chr18	36480290	36481729	Peak_2783	263	.	10.8865	26.3829	22.5496	1151
chr18	36566916	36568143	Peak_4328	221	.	10.2024	22.1681	18.5487	976
chr18	36582265	36584486	Peak_1291	337	.	12.7229	33.7235	29.5179	1125
chr18	37159249	37161272	Peak_574	435	.	16.6187	43.5856	38.9747	834
chr18	37217719	37218774	Peak_2846	259	.	11.3347	25.924	22.0985	547
chr18	37361640	37362764	Peak_4647	216	.	9.58749	21.6804	18.0976	612
chr18	37576583	37578610	Peak_1741	305	.	12.881	30.5563	26.4906	858
chr18	37640614	37641120	Peak_4537	218	.	9.3867	21.8929	18.296	141
chr18	38930090	38932344	Peak_5801	197	.	8.79869	19.7192	16.2413	1420
chr18	39591168	39593202	Peak_1082	357	.	13.8679	35.7794	31.478	706
chr18	39787837	39788596	Peak_5854	196	.	9.39632	19.6581	16.1854	171
chr18	39841661	39842666	Peak_2262	280	.	11.4429	28.0089	24.073	439
chr18	40017309	40020317	Peak_761	402	.	15.5611	40.2171	35.7467	1751
chr18	40211732	40213077	Peak_3101	254	.	10.3567	25.4237	21.6382	831
chr18	41744371	41746299	Peak_859	383	.	10.482	38.3027	33.8957	1057
chr18	42742023	42744306	Peak_2913	258	.	10.2561	25.8448	22.0324	1996
chr18	42778128	42779918	Peak_3936	230	.	10.3779	23.0578	19.3935	1096
chr18	42978408	42978719	Peak_7745	173	.	8.69264	17.3922	14.0513	140
chr18	43034507	43035357	Peak_4605	218	.	10.0077	21.835	18.2474	488
chr18	43067121	43067791	Peak_3781	234	.	10.5798	23.4045	19.7176	401
chr18	43847222	43847772	Peak_7157	180	.	8.77639	18.0623	14.6891	418
chr18	44098690	44098947	Peak_1878	298	.	12.467	29.8121	25.7838	91
chr18	44681892	44683275	Peak_7570	174	.	8.09336	17.4005	14.0513	813
chr18	44943330	44943910	Peak_7052	182	.	8.89698	18.2669	14.8856	198
chr18	45415267	45415908	Peak_7471	174	.	8.14768	17.4969	14.1441	296
chr18	45757710	45758387	Peak_4246	223	.	9.96705	22.3462	18.7208	143
chr18	46419185	46420333	Peak_6143	193	.	7.52503	19.3689	15.9171	488
chr18	46466158	46466919	Peak_2812	260	.	9.70815	26.0553	22.227	377
chr18	47560707	47562111	Peak_316	527	.	14.5813	52.7907	47.8639	575
chr18	47817828	47819239	Peak_6772	184	.	8.4167	18.4988	15.0954	579
chr18	47917577	47918994	Peak_5829	196	.	6.99003	19.6848	16.2093	986
chr18	47930272	47932010	Peak_3618	238	.	8.92166	23.8404	20.1336	1160
chr18	48030983	48031526	Peak_3330	245	.	9.59285	24.5896	20.8419	368
chr18	48538400	48539131	Peak_7395	176	.	5.98669	17.6571	14.3003	200
chr18	48542108	48543160	Peak_7571	174	.	8.09336	17.4005	14.0513	909
chr18	48959101	48961227	Peak_74	759	.	20.6762	75.9653	70.2136	634
chr18	48968599	48969462	Peak_2980	256	.	9.22254	25.6604	21.856	169
chr18	49380332	49381177	Peak_5697	197	.	9.44751	19.7449	16.2554	559
chr18	49464750	49465766	Peak_4918	210	.	9.54847	21.0418	17.4832	267
chr18	49500049	49501214	Peak_1921	296	.	8.93004	29.6308	25.6161	396
chr18	49561119	49562846	Peak_1485	320	.	12.1894	32.0607	27.9181	461
chr18	49612707	49614503	Peak_984	367	.	14.4243	36.7549	32.4103	711
chr18	49726030	49726889	Peak_1979	292	.	11.7893	29.2728	25.2704	167
chr18	50203585	50204128	Peak_1005	367	.	13.5901	36.7173	32.3766	373
chr18	51017009	51017748	Peak_6375	188	.	8.2975	18.8118	15.3802	152
chr18	51048544	51049696	Peak_2809	260	.	10.3757	26.0673	22.2388	162
chr18	51167282	51168858	Peak_2573	269	.	10.4641	26.9031	23.0303	810
chr18	51417271	51418732	Peak_1241	341	.	12.9434	34.1251	29.8966	780
chr18	51420587	51421743	Peak_5698	197	.	9.44751	19.7449	16.2554	434
chr18	51654357	51655493	Peak_2756	265	.	8.34803	26.5338	22.6952	441
chr18	52060580	52062155	Peak_1777	304	.	11.6741	30.4422	26.3864	308
chr18	53850028	53851982	Peak_5699	197	.	9.44751	19.7449	16.2554	1231
chr18	54528771	54532536	Peak_197	599	.	20.7705	59.9173	54.7341	678
chr18	54606869	54608458	Peak_1843	300	.	10.1925	30.0967	26.0583	738
chr18	55234554	55235090	Peak_5287	206	.	9.63744	20.6285	17.1046	402
chr18	55321431	55322972	Peak_3592	240	.	10.6025	24.0442	20.3343	346
chr18	55349708	55352640	Peak_849	387	.	14.7504	38.7987	34.3851	2530
chr18	55466626	55467902	Peak_890	380	.	13.9134	38.0296	33.6344	499
chr18	55488431	55489317	Peak_3901	231	.	9.77521	23.1736	19.5039	467
chr18	55501350	55502620	Peak_2223	282	.	11.2127	28.2304	24.2857	574
chr18	55582037	55582789	Peak_7084	182	.	7.72446	18.2528	14.8741	584
chr18	56597680	56598220	Peak_6491	187	.	8.84199	18.7106	15.2886	166
chr18	56986495	56987434	Peak_986	367	.	13.2089	36.727	32.3832	632
chr18	58188736	58189549	Peak_7572	174	.	8.09336	17.4005	14.0513	642
chr18	58338909	58340705	Peak_3102	254	.	10.3567	25.4237	21.6382	353
chr18	58511298	58512634	Peak_558	441	.	14.0626	44.1875	39.5633	854
chr18	58580548	58581037	Peak_1586	313	.	12.1589	31.3287	27.2199	325
chr18	58581248	58581783	Peak_5273	206	.	9.01529	20.6589	17.1345	152
chr18	58639399	58640734	Peak_3411	244	.	9.83232	24.4548	20.7192	606
chr18	58846861	58848366	Peak_2432	275	.	8.54203	27.556	23.6577	1194
chr18	58859192	58862793	Peak_4780	214	.	8.01003	21.4139	17.8407	844
chr18	59139465	59139794	Peak_7371	176	.	5.54716	17.6823	14.3243	97
chr18	59681376	59682162	Peak_5002	209	.	9.82494	20.948	17.3936	426
chr18	59689265	59690972	Peak_623	427	.	13.3784	42.7958	38.2256	1301
chr18	59864029	59864745	Peak_2795	262	.	9.50777	26.2481	22.4171	164
chr18	59866529	59867708	Peak_2789	262	.	11.1813	26.2822	22.45	789
chr18	59897240	59898398	Peak_2685	266	.	9.15805	26.6873	22.8371	332
chr18	60804318	60805872	Peak_5311	206	.	7.18403	20.6283	17.1046	520
chr18	61064829	61065561	Peak_3412	244	.	9.83232	24.4548	20.7192	141
chr18	62322813	62325757	Peak_960	371	.	14.2143	37.1157	32.757	943
chr18	62346110	62347154	Peak_3103	254	.	10.3567	25.4237	21.6382	618
chr18	62743808	62744687	Peak_4399	221	.	9.21839	22.1531	18.5439	593
chr18	62750514	62752374	Peak_2049	290	.	11.65	29.0782	25.091	1288
chr18	62757819	62760802	Peak_2941	257	.	10.1737	25.7399	21.93	1166
chr18	62787623	62788427	Peak_5615	198	.	9.19523	19.8677	16.3754	590
chr18	62799951	62801001	Peak_2710	266	.	10.68	26.6287	22.7803	765
chr18	62831975	62832826	Peak_2496	272	.	11.7121	27.206	23.316	407
chr18	62838518	62838947	Peak_2942	257	.	9.88327	25.7399	21.93	272
chr18	62877399	62878095	Peak_5440	203	.	8.2756	20.3624	16.8543	297
chr18	63137748	63139402	Peak_1224	341	.	12.595	34.1799	29.9425	1197
chr18	63511520	63512388	Peak_2560	270	.	10.2046	27.0282	23.1517	733
chr18	64134053	64134695	Peak_2050	290	.	11.65	29.0782	25.091	280
chr18	64272779	64275365	Peak_294	538	.	19.2608	53.853	48.8818	992
chr18	65365132	65366181	Peak_2943	257	.	9.88327	25.7399	21.93	482
chr18	65610089	65612086	Peak_4934	210	.	8.91143	21.024	17.466	803
chr18	66272009	66272649	Peak_3283	246	.	10.9572	24.6567	20.8983	149
chr18	66675673	66676263	Peak_3782	234	.	10.5798	23.4045	19.7176	244
chr18	66676541	66677347	Peak_1157	351	.	14.3541	35.1812	30.9093	602
chr18	67633931	67635476	Peak_1124	354	.	13.2667	35.4158	31.1279	952
chr18	68928857	68929681	Peak_1879	298	.	12.467	29.8121	25.7838	479
chr18	70693292	70693878	Peak_5915	196	.	8.74003	19.6141	16.1426	275
chr18	70781783	70782295	Peak_4329	221	.	10.2024	22.1681	18.5487	154
chr18	72090981	72092008	Peak_6082	194	.	9.26721	19.4389	15.9836	558
chr18	73891455	73892780	Peak_5003	209	.	9.82494	20.948	17.3936	378
chr18	74113834	74115526	Peak_6586	185	.	9.07008	18.5593	15.1414	323
chr18	74280751	74283987	Peak_648	420	.	14.8834	42.0281	37.4782	774
chr18	74290427	74291246	Peak_6032	195	.	9.33132	19.5479	16.09	297
chr18	74291641	74292431	Peak_7085	182	.	7.72446	18.2528	14.8741	308
chr18	74383556	74384392	Peak_7746	173	.	8.69264	17.3922	14.0513	601
chr18	74819400	74820508	Peak_1342	331	.	13.1751	33.1408	28.9504	383
chr18	75350241	75351253	Peak_7573	174	.	8.09336	17.4005	14.0513	554
chr18	76064821	76065181	Peak_6773	184	.	8.4167	18.4988	15.0954	230
chr18	76795884	76796367	Peak_6587	185	.	9.07008	18.5593	15.1414	163
chr18	76967781	76968826	Peak_3104	254	.	10.3567	25.4237	21.6382	176
chr18	78005809	78007218	Peak_2071	290	.	9.44348	29.0778	25.091	1262
chr18	78721152	78723054	Peak_6588	185	.	9.07008	18.5593	15.1414	1021
chr18	79180958	79183274	Peak_638	421	.	16.2413	42.1579	37.5981	1456
chr19	290285	290525	Peak_6774	184	.	8.4167	18.4988	15.0954	121
chr19	1026067	1026522	Peak_3389	245	.	7.96003	24.5208	20.7827	289
chr19	1490487	1490727	Peak_3011	256	.	10.1393	25.6264	21.8281	119
chr19	1605567	1606097	Peak_7575	174	.	8.09336	17.4005	14.0513	154
chr19	1812370	1812735	Peak_7403	176	.	6.50003	17.6	14.2442	192
chr19	3047227	3047910	Peak_7244	178	.	8.34941	17.8531	14.4861	524
chr19	3285063	3285306	Peak_7170	180	.	4.50002	18.0307	14.6585	121
chr19	4471689	4472142	Peak_1830	301	.	9.66293	30.1679	26.1278	213
chr19	6476183	6476891	Peak_516	451	.	11.646	45.1584	40.4955	284
chr19	6737499	6738408	Peak_7245	178	.	8.34941	17.8531	14.4861	591
chr19	6752767	6754001	Peak_2402	278	.	11.6981	27.8203	23.9169	854
chr19	7506014	7506780	Peak_3521	242	.	10.0334	24.2325	20.5098	344
chr19	8389901	8391150	Peak_6188	193	.	9.20398	19.3312	15.886	212
chr19	8525454	8526398	Peak_1922	296	.	8.93004	29.6308	25.6161	281
chr19	8612059	8612437	Peak_6267	191	.	9.08007	19.1196	15.6805	246
chr19	9309473	9310214	Peak_4539	218	.	9.3867	21.8929	18.296	491
chr19	10717434	10717967	Peak_4898	211	.	6.63336	21.1635	17.6019	270
chr19	11381385	11382065	Peak_2981	256	.	9.22254	25.6604	21.856	130
chr19	11421965	11422697	Peak_6225	192	.	6.79964	19.2357	15.7938	116
chr19	11964421	11965312	Peak_7747	173	.	8.69264	17.3922	14.0513	374
chr19	12840696	12841251	Peak_1734	306	.	10.7568	30.6287	26.5613	377
chr19	12890805	12891267	Peak_5509	201	.	7.65274	20.1431	16.6409	203
chr19	13162632	13164143	Peak_6876	184	.	7.09908	18.4667	15.074	1068
chr19	13164309	13165396	Peak_3619	238	.	9.18382	23.8404	20.1336	690
chr19	13872800	13873209	Peak_7574	174	.	8.09336	17.4005	14.0513	245
chr19	15232358	15233508	Peak_825	393	.	15.0443	39.316	34.8834	1001
chr19	15452045	15453062	Peak_1565	315	.	12.2967	31.5779	27.458	339
chr19	17469585	17470305	Peak_209	591	.	11.5058	59.175	54.0229	475
chr19	19105383	19105720	Peak_1350	329	.	12.7047	32.9988	28.8125	208
chr19	20258745	20260325	Peak_707	407	.	15.8639	40.7406	36.2318	686
chr19	27793113	27793936	Peak_3106	254	.	10.3567	25.4237	21.6382	697
chr19	28823156	28824222	Peak_3223	248	.	10.3508	24.8074	21.0432	568
chr19	28879042	28879613	Peak_2290	279	.	11.7779	27.9599	24.0332	172
chr19	30351173	30352705	Peak_3657	235	.	10.3226	23.5567	19.8578	179
chr19	30372900	30374893	Peak_700	408	.	15.06	40.8435	36.3338	679
chr19	30545498	30546569	Peak_5846	196	.	9.07624	19.6611	16.1878	424
chr19	30597075	30597674	Peak_6517	185	.	8.47319	18.5996	15.1793	193
chr19	31417707	31421164	Peak_33	858	.	26.3234	85.804	79.6766	1307
chr19	33927692	33928681	Peak_3641	236	.	10.3912	23.6766	19.9743	514
chr19	34733964	34734764	Peak_6589	185	.	9.07008	18.5593	15.1414	399
chr19	34999538	35000325	Peak_5700	197	.	9.44751	19.7449	16.2554	215
chr19	35068023	35069317	Peak_4738	214	.	8.55117	21.4394	17.8643	606
chr19	35202860	35204172	Peak_5547	200	.	7.17612	20.0957	16.5974	444
chr19	35557660	35558217	Peak_579	435	.	15.3088	43.5687	38.9654	381
chr19	35740638	35740991	Peak_1099	355	.	13.3558	35.5775	31.2821	179
chr19	35931122	35932762	Peak_1863	298	.	12.0935	29.8672	25.8373	867
chr19	36489631	36490043	Peak_7472	174	.	8.14768	17.4969	14.1441	182
chr19	37217891	37218369	Peak_4782	214	.	8.01003	21.4139	17.8407	143
chr19	37988784	37989857	Peak_6489	187	.	7.96896	18.7213	15.2994	414
chr19	38850042	38850910	Peak_7453	174	.	6.87031	17.4984	14.1449	445
chr19	40090514	40091389	Peak_5855	196	.	9.39632	19.6581	16.1854	560
chr19	40576531	40577080	Peak_6452	187	.	6.60203	18.7537	15.3269	391
chr19	40614608	40615140	Peak_7418	175	.	7.90053	17.5654	14.2104	267
chr19	40750656	40751070	Peak_6418	187	.	7.02944	18.7966	15.369	302
chr19	40980387	40981696	Peak_5394	203	.	7.76753	20.3845	16.8703	558
chr19	41859622	41860127	Peak_7576	174	.	8.09336	17.4005	14.0513	325
chr19	41958728	41959875	Peak_4638	217	.	9.93939	21.7177	18.134	885
chr19	42268202	42269174	Peak_7024	183	.	6.4222	18.3195	14.9376	802
chr19	42386737	42387765	Peak_7577	174	.	8.09336	17.4005	14.0513	678
chr19	44164586	44165333	Peak_3783	234	.	10.5798	23.4045	19.7176	178
chr19	45177820	45179183	Peak_2944	257	.	9.88327	25.7399	21.93	1020
chr19	45615757	45616928	Peak_6900	184	.	8.67146	18.4155	15.0239	166
chr19	45886524	45887108	Peak_7164	180	.	8.45407	18.0367	14.6641	178
chr19	46600714	46600921	Peak_4070	227	.	8.65949	22.7522	19.1056	95
chr19	47157263	47157832	Peak_2235	281	.	11.8588	28.1011	24.1601	409
chr19	47598617	47599313	Peak_3784	234	.	10.5798	23.4045	19.7176	535
chr19	48320280	48322418	Peak_980	367	.	14.0339	36.7955	32.4494	1267
chr19	48468725	48469563	Peak_7396	176	.	5.98669	17.6571	14.3003	392
chr19	48491363	48491985	Peak_5864	196	.	8.4599	19.643	16.1709	141
chr19	48492756	48493349	Peak_4084	226	.	5.94502	22.6649	19.0204	369
chr19	48629657	48630334	Peak_944	375	.	13.2888	37.5888	33.2227	337
chr19	48646283	48646981	Peak_3143	254	.	11.0425	25.4185	21.6382	210
chr19	48713341	48714470	Peak_2497	272	.	11.7121	27.206	23.316	733
chr19	48720503	48721319	Peak_4538	218	.	9.3867	21.8929	18.296	463
chr19	48746757	48747263	Peak_6049	194	.	6.90589	19.4721	16.0153	382
chr19	48836979	48837447	Peak_2582	268	.	11.4886	26.8185	22.9489	130
chr19	48993554	48994110	Peak_3239	247	.	9.37788	24.7535	20.9906	159
chr19	49146093	49146634	Peak_3832	233	.	9.25257	23.3571	19.6809	383
chr19	49339097	49339921	Peak_6453	187	.	6.79603	18.7537	15.3269	179
chr19	50818090	50818403	Peak_6239	191	.	8.49097	19.1646	15.7235	149
chr19	50909083	50910094	Peak_1435	324	.	13.5993	32.4715	28.3111	685
chr19	51046736	51047806	Peak_1844	300	.	10.1925	30.0967	26.0583	438
chr19	52049183	52049393	Peak_6454	187	.	6.60203	18.7537	15.3269	131
chr19	52527105	52527554	Peak_1600	312	.	10.435	31.2332	27.126	285
chr19	52715939	52717441	Peak_5830	196	.	6.99003	19.6848	16.2093	666
chr19	52993723	52993964	Peak_6967	183	.	7.28253	18.3673	14.9791	86
chr19	53520450	53520933	Peak_5441	203	.	8.2756	20.3624	16.8543	318
chr19	53594431	53596894	Peak_2982	256	.	9.22254	25.6604	21.856	1025
chr19	53612903	53613325	Peak_5701	197	.	9.44751	19.7449	16.2554	145
chr19	53643781	53644642	Peak_3438	243	.	10.1007	24.355	20.6238	400
chr19	53957389	53958436	Peak_1380	329	.	11.9162	32.9003	28.7218	217
chr19	53980095	53981522	Peak_671	417	.	13.9492	41.7507	37.219	450
chr19	54034799	54036651	Peak_2711	266	.	10.68	26.6287	22.7803	996
chr19	55118625	55118899	Peak_6419	187	.	7.02944	18.7966	15.369	119
chr19	56314644	56315151	Peak_4330	221	.	10.2024	22.1681	18.5487	366
chr19	58537962	58538966	Peak_7578	174	.	8.09336	17.4005	14.0513	330
chr2	151681	152765	Peak_1083	357	.	13.8679	35.7794	31.478	392
chr2	527529	528216	Peak_4864	212	.	8.72159	21.2204	17.6557	389
chr2	529262	529661	Peak_575	435	.	16.6187	43.5856	38.9747	143
chr2	729194	730331	Peak_166	629	.	21.5254	62.9987	57.711	496
chr2	739768	740632	Peak_6604	185	.	9.07008	18.5593	15.1414	470
chr2	924993	926515	Peak_3242	247	.	9.65345	24.7535	20.9906	268
chr2	1341167	1342216	Peak_6518	185	.	8.47319	18.5996	15.1793	243
chr2	1986248	1987197	Peak_3620	238	.	9.18382	23.8404	20.1336	296
chr2	2006984	2008593	Peak_3155	253	.	6.79431	25.3875	21.6125	1134
chr2	2020808	2021481	Peak_4841	212	.	9.35011	21.2594	17.6944	534
chr2	2331941	2332751	Peak_7760	173	.	8.69264	17.3922	14.0513	586
chr2	2543268	2544190	Peak_4044	228	.	9.92952	22.8647	19.2158	262
chr2	2787596	2789250	Peak_3013	256	.	10.1393	25.6264	21.8281	500
chr2	4380496	4382119	Peak_1188	347	.	11.1625	34.7042	30.4507	1119
chr2	5482541	5483443	Peak_5717	197	.	9.44751	19.7449	16.2554	598
chr2	5725681	5726669	Peak_1008	367	.	13.5901	36.7173	32.3766	525
chr2	5913602	5915424	Peak_3110	254	.	10.3567	25.4237	21.6382	485
chr2	5938287	5938794	Peak_6603	185	.	9.07008	18.5593	15.1414	195
chr2	5975241	5976411	Peak_2852	259	.	11.3347	25.924	22.0985	553
chr2	6639752	6640870	Peak_4706	214	.	9.80557	21.4873	17.9101	453
chr2	6678615	6680235	Peak_5922	196	.	8.74003	19.6141	16.1426	873
chr2	6764668	6765710	Peak_5122	207	.	9.06942	20.7566	17.2182	617
chr2	6772936	6773264	Peak_6243	191	.	8.79182	19.1636	15.7228	177
chr2	7145610	7146641	Peak_5718	197	.	9.44751	19.7449	16.2554	167
chr2	7430209	7432010	Peak_1910	297	.	10.0419	29.7781	25.7603	1250
chr2	7702573	7704274	Peak_2801	261	.	10.7509	26.1391	22.31	1121
chr2	7878698	7880268	Peak_3987	230	.	9.71004	23.0554	19.3931	530
chr2	7890849	7892103	Peak_6786	184	.	8.4167	18.4988	15.0954	658
chr2	7899110	7901038	Peak_4785	214	.	8.01003	21.4139	17.8407	907
chr2	8239461	8240300	Peak_2855	259	.	11.3347	25.924	22.0985	381
chr2	8583705	8584500	Peak_6976	183	.	7.28253	18.3673	14.9791	445
chr2	8642278	8642888	Peak_1257	340	.	12.5237	34.0469	29.8275	436
chr2	8680928	8681601	Peak_2366	278	.	11.3267	27.847	23.9273	397
chr2	9555120	9556117	Peak_1642	311	.	13.2218	31.1353	27.0341	442
chr2	11541527	11542510	Peak_6591	185	.	9.07008	18.5593	15.1414	258
chr2	11669863	11670720	Peak_5006	209	.	9.82494	20.948	17.3936	234
chr2	12082430	12083906	Peak_502	456	.	13.3451	45.6216	40.9438	899
chr2	12096216	12097023	Peak_5916	196	.	8.74003	19.6141	16.1426	619
chr2	12263279	12264335	Peak_3286	246	.	10.9572	24.6567	20.8983	757
chr2	12313069	12315009	Peak_1881	298	.	12.467	29.8121	25.7838	942
chr2	12684027	12685186	Peak_1636	311	.	12.8444	31.1353	27.0341	775
chr2	12719011	12719628	Peak_7341	177	.	7.99054	17.7298	14.3682	217
chr2	12754243	12755390	Peak_4468	219	.	8.25776	21.9308	18.3304	579
chr2	12769594	12771239	Peak_1410	328	.	9.51204	32.8153	28.6485	1026
chr2	12773537	12774495	Peak_6776	184	.	8.4167	18.4988	15.0954	374
chr2	14232067	14233555	Peak_394	488	.	16.5001	48.8845	44.0879	539
chr2	14400439	14402547	Peak_4180	224	.	8.25253	22.4566	18.8196	1488
chr2	15797709	15798085	Peak_7754	173	.	8.69264	17.3922	14.0513	223
chr2	15895901	15896955	Peak_7755	173	.	8.69264	17.3922	14.0513	199
chr2	15937745	15941654	Peak_503	456	.	13.3451	45.6216	40.9438	1194
chr2	15957073	15959966	Peak_258	559	.	18.1167	55.9602	50.9153	1585
chr2	15980110	15981136	Peak_4835	212	.	8.4646	21.2696	17.704	336
chr2	16104600	16106460	Peak_672	417	.	13.9492	41.7507	37.219	1209
chr2	16303611	16304414	Peak_7190	179	.	7.85033	17.983	14.6109	536
chr2	16588169	16589649	Peak_920	378	.	13.0779	37.8974	33.5213	466
chr2	17518019	17518825	Peak_3860	232	.	9.52535	23.2968	19.6219	371
chr2	17538054	17541237	Peak_1436	324	.	13.5993	32.4715	28.3111	2341
chr2	17557395	17558486	Peak_1290	337	.	13.5228	33.7487	29.5425	370
chr2	17747980	17748480	Peak_5706	197	.	9.44751	19.7449	16.2554	161
chr2	18837234	18838431	Peak_5709	197	.	9.44751	19.7449	16.2554	727
chr2	19863527	19864032	Peak_2217	282	.	11.5919	28.2745	24.3284	238
chr2	20051805	20052107	Peak_851	386	.	14.2653	38.6696	34.257	167
chr2	20148607	20149238	Peak_3984	230	.	9.71004	23.0554	19.3931	338
chr2	20487434	20488435	Peak_2363	278	.	11.3267	27.847	23.9273	527
chr2	21043082	21044290	Peak_5710	197	.	9.44751	19.7449	16.2554	932
chr2	21068052	21068729	Peak_3012	256	.	10.1393	25.6264	21.8281	498
chr2	22143628	22144933	Peak_2364	278	.	11.3267	27.847	23.9273	277
chr2	22694228	22695506	Peak_2153	285	.	12.0895	28.5022	24.541	724
chr2	23351503	23352266	Peak_5623	198	.	7.75776	19.8505	16.3586	374
chr2	24820802	24822425	Peak_1936	295	.	12.3137	29.5451	25.5349	1235
chr2	26298312	26300015	Peak_5527	201	.	8.43117	20.1259	16.6246	1405
chr2	26503290	26503819	Peak_3530	242	.	10.0334	24.2325	20.5098	176
chr2	26912210	26913020	Peak_3716	235	.	9.63512	23.5007	19.8103	577
chr2	29289365	29291208	Peak_7269	178	.	6.40803	17.8356	14.4695	1427
chr2	30403906	30406005	Peak_2457	273	.	11.0684	27.3834	23.4906	1040
chr2	30421669	30421908	Peak_4826	213	.	9.40834	21.3631	17.7967	147
chr2	31333125	31333977	Peak_4607	218	.	10.0077	21.835	18.2474	390
chr2	33475573	33476469	Peak_7761	173	.	8.69264	17.3922	14.0513	419
chr2	33583473	33584422	Peak_345	510	.	11.4834	51.0033	46.1336	153
chr2	33603206	33603830	Peak_6883	184	.	8.37205	18.419	15.0269	248
chr2	33606988	33608678	Peak_110	704	.	21.692	70.4363	64.8883	513
chr2	34365663	34366501	Peak_6973	183	.	7.28253	18.3673	14.9791	660
chr2	34446981	34447779	Peak_4547	218	.	9.3867	21.8929	18.296	491
chr2	34734561	34735465	Peak_5920	196	.	8.74003	19.6141	16.1426	370
chr2	35228844	35229177	Peak_7591	174	.	8.09336	17.4005	14.0513	58
chr2	35821371	35822346	Peak_1748	305	.	12.4822	30.5497	26.4853	507
chr2	35822655	35824443	Peak_1467	323	.	10.6775	32.3801	28.2291	491
chr2	36270664	36271755	Peak_435	477	.	16.7702	47.7911	43.0356	508
chr2	36376377	36377400	Peak_4402	221	.	9.21839	22.1531	18.5439	202
chr2	36459603	36460231	Peak_6058	194	.	8.96029	19.459	16.0025	319
chr2	36507307	36507906	Peak_5834	196	.	6.99003	19.6848	16.2093	362
chr2	36616704	36617240	Peak_7762	173	.	8.69264	17.3922	14.0513	269
chr2	36664045	36664289	Peak_5528	201	.	8.43117	20.1259	16.6246	134
chr2	36834561	36835801	Peak_2274	279	.	11.4027	27.9826	24.0521	513
chr2	37168299	37168682	Peak_936	377	.	15.0272	37.7978	33.429	144
chr2	37204838	37206324	Peak_468	468	.	15.4014	46.8123	42.0925	789
chr2	37654363	37657717	Peak_2620	267	.	10.7517	26.76	22.8985	948
chr2	37671970	37673043	Peak_5804	197	.	8.79869	19.7192	16.2413	476
chr2	37885285	37886244	Peak_2769	265	.	10.6234	26.5247	22.6881	300
chr2	38079217	38080638	Peak_7433	175	.	7.34868	17.5189	14.1642	817
chr2	38097652	38099512	Peak_1007	367	.	13.5901	36.7173	32.3766	1510
chr2	38106325	38107298	Peak_7592	174	.	8.09336	17.4005	14.0513	560
chr2	38224355	38225580	Peak_1845	300	.	10.1925	30.0967	26.0583	544
chr2	38377484	38378128	Peak_7763	173	.	8.69264	17.3922	14.0513	312
chr2	39364023	39365465	Peak_267	558	.	11.09	55.8153	50.7864	1066
chr2	39516209	39517509	Peak_2003	292	.	11.3671	29.2196	25.2253	157
chr2	39851318	39852148	Peak_6600	185	.	9.07008	18.5593	15.1414	686
chr2	40143294	40144679	Peak_2983	256	.	9.22254	25.6604	21.856	990
chr2	40210112	40211264	Peak_3531	242	.	10.0334	24.2325	20.5098	756
chr2	40243643	40244521	Peak_3689	235	.	8.73753	23.5121	19.816	368
chr2	40543829	40544740	Peak_5856	196	.	9.39632	19.6581	16.1854	732
chr2	41840902	41841372	Peak_4548	218	.	9.3867	21.8929	18.296	240
chr2	41936122	41939058	Peak_463	468	.	13.5876	46.8773	42.153	1697
chr2	41940310	41941403	Peak_4087	226	.	9.80505	22.6437	18.9994	177
chr2	41947425	41950076	Peak_1187	347	.	11.1625	34.7042	30.4507	1043
chr2	41963651	41964636	Peak_7290	178	.	7.25776	17.8267	14.4629	428
chr2	42045983	42047224	Peak_6601	185	.	9.07008	18.5593	15.1414	1090
chr2	42095874	42096373	Peak_5375	203	.	8.56972	20.3873	16.8729	370
chr2	42140965	42142300	Peak_6602	185	.	9.07008	18.5593	15.1414	580
chr2	42196376	42197284	Peak_6783	184	.	8.4167	18.4988	15.0954	372
chr2	42544827	42547120	Peak_131	664	.	20.5169	66.4547	61.0531	1275
chr2	42554290	42555019	Peak_2598	268	.	10.7532	26.8113	22.944	97
chr2	42567285	42568465	Peak_6861	184	.	9.02093	18.4765	15.0831	624
chr2	42928523	42929377	Peak_1528	317	.	11.3069	31.7212	27.5919	425
chr2	43178782	43181135	Peak_2461	273	.	11.0865	27.3686	23.4762	1198
chr2	43217426	43219036	Peak_2268	279	.	9.22402	27.9981	24.0673	289
chr2	44051428	44052553	Peak_2819	260	.	11.0338	26.0229	22.1961	507
chr2	44087057	44088055	Peak_6085	194	.	9.26721	19.4389	15.9836	551
chr2	44134832	44137359	Peak_12	988	.	27.4934	98.8506	92.2647	839
chr2	44137678	44138648	Peak_4184	224	.	8.49503	22.4566	18.8196	463
chr2	44167701	44169438	Peak_702	407	.	10.9577	40.7752	36.2663	546
chr2	44361006	44362279	Peak_6335	189	.	8.95944	18.9128	15.4789	676
chr2	44429913	44430840	Peak_2081	289	.	9.95004	28.9709	24.9939	441
chr2	44462707	44463978	Peak_6341	188	.	7.76188	18.8348	15.4024	746
chr2	44542997	44545496	Peak_2946	257	.	10.1737	25.7399	21.93	1372
chr2	44745248	44746348	Peak_6230	192	.	9.1416	19.2248	15.783	587
chr2	44768533	44769118	Peak_3532	242	.	10.0334	24.2325	20.5098	190
chr2	44778042	44779663	Peak_1080	357	.	8.3186	35.7977	31.4962	706
chr2	44789020	44791563	Peak_769	399	.	9.70504	39.964	35.4985	1277
chr2	44793157	44793774	Peak_5185	207	.	9.06337	20.7457	17.2085	283
chr2	44804402	44806514	Peak_6381	188	.	8.2975	18.8118	15.3802	426
chr2	44926706	44927399	Peak_4341	221	.	10.2024	22.1681	18.5487	292
chr2	44972720	44973580	Peak_5715	197	.	9.44751	19.7449	16.2554	643
chr2	45000486	45001866	Peak_7037	182	.	8.89698	18.267	14.8856	378
chr2	45257588	45258737	Peak_7345	177	.	7.99054	17.7298	14.3682	144
chr2	45274107	45274938	Peak_5921	196	.	8.74003	19.6141	16.1426	170
chr2	45412638	45413523	Peak_362	502	.	16.8234	50.2828	45.4377	368
chr2	45463960	45464676	Peak_3188	250	.	10.1803	25.1	21.3304	205
chr2	45836221	45837182	Peak_6217	192	.	8.84727	19.261	15.8185	432
chr2	46704429	46705172	Peak_2713	266	.	10.68	26.6287	22.7803	460
chr2	47192205	47193451	Peak_2103	288	.	11.1761	28.867	24.8972	1011
chr2	47345039	47345918	Peak_7171	180	.	6.12972	18.0299	14.6578	239
chr2	47662321	47663042	Peak_861	383	.	10.482	38.3027	33.8957	248
chr2	47695004	47696806	Peak_4185	224	.	8.25253	22.4566	18.8196	1445
chr2	47755344	47756411	Peak_3208	249	.	10.7491	24.9069	21.1409	450
chr2	48047299	48047973	Peak_5289	206	.	9.63744	20.6285	17.1046	354
chr2	48106392	48107152	Peak_7434	175	.	7.34868	17.5189	14.1642	535
chr2	48111394	48112171	Peak_4833	213	.	9.06636	21.3093	17.7434	140
chr2	48206687	48207835	Peak_6115	193	.	8.32011	19.383	15.9311	718
chr2	48283596	48285076	Peak_2307	278	.	9.70754	27.8561	23.9313	304
chr2	48440219	48441602	Peak_5716	197	.	9.44751	19.7449	16.2554	368
chr2	48585477	48587241	Peak_1701	308	.	12.6448	30.8329	26.7558	429
chr2	49923831	49924809	Peak_7593	174	.	8.09336	17.4005	14.0513	819
chr2	50003811	50005320	Peak_1208	343	.	13.8894	34.3837	30.1408	1060
chr2	50117999	50119930	Peak_2154	285	.	12.0895	28.5022	24.541	1622
chr2	50196067	50197914	Peak_747	405	.	14.8712	40.5045	36.0236	1074
chr2	50224765	50225915	Peak_1568	315	.	12.2967	31.5779	27.458	244
chr2	50614973	50615736	Peak_2714	266	.	10.68	26.6287	22.7803	611
chr2	50729402	50730340	Peak_3788	234	.	10.5798	23.4045	19.7176	515
chr2	51661943	51662596	Peak_1438	324	.	13.5993	32.4715	28.3111	504
chr2	52732951	52733375	Peak_7054	182	.	8.89698	18.2669	14.8856	142
chr2	53111442	53113260	Peak_44	812	.	25.9276	81.2175	75.2598	1247
chr2	53434363	53435945	Peak_3533	242	.	10.0334	24.2325	20.5098	929
chr2	54496636	54498796	Peak_736	406	.	14.1298	40.6254	36.1375	1449
chr2	55050456	55051181	Peak_6382	188	.	8.2975	18.8118	15.3802	491
chr2	55133478	55134797	Peak_2599	268	.	10.4462	26.8113	22.944	858
chr2	55519288	55519836	Peak_7346	177	.	7.99054	17.7298	14.3682	178
chr2	57796178	57797059	Peak_4033	229	.	6.95669	22.9833	19.332	593
chr2	57966569	57968113	Peak_6784	184	.	8.4167	18.4988	15.0954	1119
chr2	58057433	58058064	Peak_3109	254	.	10.3567	25.4237	21.6382	504
chr2	58206843	58207730	Peak_5529	201	.	8.43117	20.1259	16.6246	250
chr2	58240834	58241680	Peak_5400	203	.	7.76753	20.3845	16.8703	298
chr2	58447646	58449044	Peak_1219	342	.	13.7959	34.2223	29.9843	412
chr2	58496936	58498278	Peak_3028	255	.	10.4262	25.5506	21.7558	392
chr2	58533460	58536724	Peak_1159	351	.	14.3541	35.1812	30.9093	1790
chr2	58538573	58541250	Peak_123	679	.	17.7101	67.9641	62.501	1455
chr2	58541426	58541776	Peak_5490	201	.	9.37968	20.1863	16.6829	172
chr2	58912916	58913826	Peak_1855	300	.	11.8392	30.0801	26.0474	471
chr2	59789618	59790428	Peak_1714	307	.	12.9695	30.7071	26.6315	168
chr2	60510292	60511290	Peak_5077	209	.	9.48629	20.9335	17.3901	621
chr2	60555297	60557733	Peak_4549	218	.	9.3867	21.8929	18.296	534
chr2	61550392	61551465	Peak_5103	208	.	9.1242	20.8552	17.3138	156
chr2	62354413	62355979	Peak_19	935	.	22.0751	93.5696	87.1502	727
chr2	62465645	62467633	Peak_1243	341	.	12.9434	34.1251	29.8966	351
chr2	62705054	62706474	Peak_2155	285	.	12.0895	28.5022	24.541	390
chr2	63043454	63045513	Peak_2853	259	.	11.3347	25.924	22.0985	734
chr2	63323658	63324947	Peak_649	420	.	14.8834	42.0281	37.4782	818
chr2	63572759	63574913	Peak_91	722	.	21.9968	72.2046	66.58	1230
chr2	63587937	63589502	Peak_587	433	.	15.2067	43.3808	38.7805	632
chr2	63613320	63619262	Peak_318	525	.	17.1724	52.5475	47.6234	1322
chr2	63639179	63639796	Peak_4899	211	.	6.63336	21.1635	17.6019	211
chr2	63667791	63669030	Peak_6145	193	.	7.52503	19.3689	15.9171	409
chr2	63745624	63747172	Peak_6383	188	.	8.2975	18.8118	15.3802	1330
chr2	63764586	63766187	Peak_2746	265	.	10.3286	26.5896	22.7501	425
chr2	63848183	63850490	Peak_102	710	.	19.146	71.0387	65.4541	1684
chr2	64227990	64229306	Peak_4620	218	.	9.33691	21.8027	18.2174	304
chr2	64250532	64253091	Peak_1809	303	.	11.9734	30.322	26.2715	1386
chr2	64275660	64277716	Peak_160	636	.	18.5959	63.6063	58.3018	1246
chr2	64330786	64331845	Peak_464	468	.	13.5876	46.8773	42.153	465
chr2	64644221	64645480	Peak_6240	191	.	8.49097	19.1646	15.7235	906
chr2	64750680	64751336	Peak_4657	216	.	8.39733	21.6772	18.0947	156
chr2	65031461	65032521	Peak_1145	353	.	12.1336	35.3571	31.0816	153
chr2	65275034	65275552	Peak_4784	214	.	8.01003	21.4139	17.8407	160
chr2	65434298	65438846	Peak_5364	204	.	9.18714	20.4091	16.8939	243
chr2	65556951	65558920	Peak_1937	295	.	12.3137	29.5451	25.5349	1590
chr2	66432844	66433455	Peak_7594	174	.	8.09336	17.4005	14.0513	286
chr2	66698982	66700621	Peak_1009	367	.	13.5901	36.7173	32.3766	1058
chr2	67328926	67330479	Peak_4421	221	.	9.50713	22.1103	18.5045	1306
chr2	67389523	67390240	Peak_3293	246	.	10.9572	24.6567	20.8983	529
chr2	67846002	67846842	Peak_7764	173	.	8.69264	17.3922	14.0513	478
chr2	68943453	68944188	Peak_6785	184	.	8.4167	18.4988	15.0954	495
chr2	69177482	69179103	Peak_6851	184	.	5.68574	18.4972	15.0954	729
chr2	69209328	69210729	Peak_3938	230	.	10.3779	23.0578	19.3935	433
chr2	69306920	69307524	Peak_3986	230	.	9.71004	23.0554	19.3931	452
chr2	69449968	69451260	Peak_6906	184	.	8.67146	18.4155	15.0239	777
chr2	69717525	69718692	Peak_1529	317	.	11.3069	31.7212	27.5919	388
chr2	69829080	69829520	Peak_7595	174	.	8.09336	17.4005	14.0513	335
chr2	70732117	70734928	Peak_1530	317	.	11.3069	31.7212	27.5919	1319
chr2	71067666	71068532	Peak_2920	258	.	11.2733	25.8181	22.0059	702
chr2	71186937	71187376	Peak_2453	274	.	11.465	27.411	23.5178	152
chr2	71226912	71227638	Peak_5504	201	.	5.96288	20.1593	16.6569	360
chr2	71276595	71278040	Peak_7596	174	.	8.09336	17.4005	14.0513	169
chr2	71693561	71695496	Peak_5401	203	.	7.76753	20.3845	16.8703	1127
chr2	72750612	72752119	Peak_1244	341	.	12.9434	34.1251	29.8966	728
chr2	72950685	72952541	Peak_2365	278	.	11.3267	27.847	23.9273	1085
chr2	74483015	74483317	Peak_6701	185	.	6.70296	18.5294	15.1242	126
chr2	74836289	74837653	Peak_2692	266	.	11.0256	26.6318	22.7829	539
chr2	75055458	75057576	Peak_5530	201	.	8.43117	20.1259	16.6246	867
chr2	75608319	75609211	Peak_4429	220	.	6.79503	22.068	18.463	738
chr2	75772413	75774069	Peak_363	502	.	16.8234	50.2828	45.4377	850
chr2	76572323	76573747	Peak_5923	196	.	8.74003	19.6141	16.1426	764
chr2	76613108	76613810	Peak_4186	224	.	8.49503	22.4566	18.8196	421
chr2	76985275	76986201	Peak_3939	230	.	10.3779	23.0578	19.3935	483
chr2	77087487	77088381	Peak_7158	180	.	8.77639	18.0623	14.6891	707
chr2	77521998	77522645	Peak_3534	242	.	10.0334	24.2325	20.5098	234
chr2	77522801	77523811	Peak_6974	183	.	7.28253	18.3673	14.9791	423
chr2	78035665	78036528	Peak_3582	240	.	8.23047	24.0759	20.3646	560
chr2	78532641	78533493	Peak_2854	259	.	11.3347	25.924	22.0985	428
chr2	78838981	78839703	Peak_1964	293	.	10.7557	29.3516	25.3468	408
chr2	78979247	78979952	Peak_5442	203	.	8.2756	20.3624	16.8543	367
chr2	79373750	79374514	Peak_3039	255	.	11.1184	25.5501	21.7558	292
chr2	79832133	79833974	Peak_1490	320	.	13.3397	32.0297	27.888	1072
chr2	79849316	79849701	Peak_5132	207	.	7.68781	20.7552	17.2172	218
chr2	80873407	80874776	Peak_708	407	.	15.8639	40.7406	36.2318	1018
chr2	81077339	81078081	Peak_5719	197	.	9.44751	19.7449	16.2554	149
chr2	83943671	83944616	Peak_3789	234	.	10.5798	23.4045	19.7176	605
chr2	84894055	84894479	Peak_6787	184	.	8.4167	18.4988	15.0954	169
chr2	84957488	84958900	Peak_832	390	.	10.0582	39.095	34.6718	1034
chr2	84959214	84961133	Peak_4786	214	.	8.01003	21.4139	17.8407	547
chr2	85067046	85067689	Peak_3241	247	.	9.37788	24.7535	20.9906	150
chr2	85088934	85089936	Peak_6975	183	.	7.28253	18.3673	14.9791	246
chr2	85119698	85120408	Peak_1883	298	.	12.467	29.8121	25.7838	460
chr2	85179142	85179913	Peak_2947	257	.	9.88327	25.7399	21.93	241
chr2	85230915	85232737	Peak_2715	266	.	10.68	26.6287	22.7803	312
chr2	85237193	85238648	Peak_1355	329	.	11.2811	32.9823	28.7983	938
chr2	85246548	85248522	Peak_3428	244	.	10.4709	24.4176	20.6856	1225
chr2	85266162	85266615	Peak_6682	185	.	8.15809	18.5555	15.1414	304
chr2	85420860	85421445	Peak_6605	185	.	9.07008	18.5593	15.1414	115
chr2	85430779	85431522	Peak_3483	242	.	9.72157	24.2473	20.5243	443
chr2	85935760	85936241	Peak_6606	185	.	9.07008	18.5593	15.1414	307
chr2	88015607	88017172	Peak_1991	292	.	11.045	29.2667	25.2694	666
chr2	88024256	88024932	Peak_6788	184	.	8.4167	18.4988	15.0954	512
chr2	88060634	88061144	Peak_4550	218	.	9.3867	21.8929	18.296	310
chr2	88212263	88212878	Peak_581	434	.	16.1181	43.4878	38.886	307
chr2	88329607	88330732	Peak_2600	268	.	10.4462	26.8113	22.944	867
chr2	88350467	88351449	Peak_2190	284	.	11.3515	28.4832	24.5323	481
chr2	88415881	88416847	Peak_1556	316	.	8.4117	31.6613	27.5403	524
chr2	88471242	88472114	Peak_2716	266	.	10.68	26.6287	22.7803	509
chr2	88627288	88628179	Peak_4720	214	.	7.78541	21.4545	17.8783	758
chr2	98444249	98444924	Peak_2075	290	.	11.9817	29.0042	25.0256	348
chr2	99140992	99141958	Peak_5720	197	.	9.44751	19.7449	16.2554	449
chr2	99335824	99337303	Peak_2948	257	.	9.88327	25.7399	21.93	1064
chr2	99651996	99653638	Peak_5721	197	.	9.44751	19.7449	16.2554	652
chr2	100182063	100183164	Peak_6103	194	.	8.64209	19.4379	15.9836	809
chr2	100262710	100263183	Peak_518	451	.	15.7293	45.11	40.4496	130
chr2	100606590	100607446	Peak_4420	221	.	9.50713	22.1103	18.5045	553
chr2	101113587	101114760	Peak_1466	323	.	10.6775	32.3801	28.2291	165
chr2	101251944	101252684	Peak_2001	292	.	11.3671	29.2196	25.2253	565
chr2	101533648	101534753	Peak_5100	208	.	9.1242	20.8552	17.3138	611
chr2	101741736	101742685	Peak_3284	246	.	10.9572	24.6567	20.8983	371
chr2	102020665	102021228	Peak_2360	278	.	11.0034	27.847	23.9273	315
chr2	103289090	103289882	Peak_4606	218	.	10.0077	21.835	18.2474	310
chr2	103401610	103402690	Peak_1634	311	.	12.8444	31.1353	27.0341	414
chr2	103792012	103792536	Peak_5395	203	.	7.76753	20.3845	16.8703	271
chr2	104127032	104127869	Peak_4331	221	.	10.2024	22.1681	18.5487	232
chr2	104215389	104216197	Peak_2202	283	.	12.024	28.3885	24.4401	429
chr2	104344198	104345491	Peak_813	393	.	15.4864	39.334	34.8932	764
chr2	104434309	104435694	Peak_6901	184	.	8.67146	18.4155	15.0239	124
chr2	104658005	104659724	Peak_5005	209	.	9.82494	20.948	17.3936	1152
chr2	104757524	104759518	Peak_2945	257	.	9.88327	25.7399	21.93	958
chr2	104872005	104874178	Peak_7748	173	.	8.69264	17.3922	14.0513	271
chr2	105177821	105178197	Peak_6055	194	.	8.36619	19.469	16.0123	87
chr2	105576542	105577140	Peak_4332	221	.	10.2024	22.1681	18.5487	164
chr2	105652131	105652920	Peak_5481	202	.	9.0727	20.207	16.7031	321
chr2	105950516	105951960	Peak_3982	230	.	9.71004	23.0554	19.3931	580
chr2	106164599	106167181	Peak_4031	229	.	6.95669	22.9833	19.332	870
chr2	108106514	108107539	Peak_1242	341	.	12.9434	34.1251	29.8966	608
chr2	108383000	108383788	Peak_6775	184	.	8.4167	18.4988	15.0954	281
chr2	108620738	108621689	Peak_3285	246	.	10.9572	24.6567	20.8983	620
chr2	110687184	110690318	Peak_186	611	.	16.4976	61.1861	55.9623	1666
chr2	110735225	110736209	Peak_4912	211	.	8.96248	21.1182	17.5589	315
chr2	110801633	110803650	Peak_7380	176	.	8.24731	17.6732	14.3154	1492
chr2	110833717	110835059	Peak_5637	198	.	8.85216	19.8149	16.3241	858
chr2	111534966	111535530	Peak_6902	184	.	8.67146	18.4155	15.0239	386
chr2	112541928	112542448	Peak_7749	173	.	8.69264	17.3922	14.0513	316
chr2	113889192	113889748	Peak_5525	201	.	8.43117	20.1259	16.6246	425
chr2	114684275	114685191	Peak_7579	174	.	8.09336	17.4005	14.0513	459
chr2	114708935	114711554	Peak_1046	364	.	14.2339	36.4227	32.1057	1174
chr2	115211775	115212239	Peak_6590	185	.	9.07008	18.5593	15.1414	288
chr2	115440177	115441476	Peak_4859	212	.	8.72159	21.2204	17.6557	948
chr2	115595808	115597456	Peak_133	663	.	17.7578	66.388	60.9883	1195
chr2	116754028	116755300	Peak_3449	243	.	8.84733	24.3044	20.5757	731
chr2	117086763	117088276	Peak_7750	173	.	8.69264	17.3922	14.0513	857
chr2	117272768	117273561	Peak_847	388	.	15.1909	38.8241	34.4083	569
chr2	117553221	117554420	Peak_1066	359	.	14.3518	35.9014	31.594	588
chr2	118255380	118256846	Peak_4178	224	.	8.49503	22.4566	18.8196	995
chr2	118318780	118319890	Peak_4417	221	.	9.83723	22.1194	18.5131	356
chr2	118529309	118530520	Peak_2782	264	.	10.5604	26.4087	22.5751	534
chr2	118643552	118644921	Peak_1990	292	.	11.045	29.2667	25.2694	966
chr2	118806736	118809253	Peak_3472	242	.	10.7481	24.2964	20.5707	1282
chr2	119112594	119113921	Peak_4179	224	.	8.25253	22.4566	18.8196	1150
chr2	119155543	119157058	Peak_6376	188	.	8.2975	18.8118	15.3802	863
chr2	119302741	119303449	Peak_5257	207	.	9.36432	20.7204	17.1934	609
chr2	119759408	119760823	Peak_6693	185	.	7.61084	18.5363	15.1299	539
chr2	120012478	120013787	Peak_3522	242	.	10.0334	24.2325	20.5098	686
chr2	120372151	120374039	Peak_7226	179	.	5.93089	17.9357	14.5678	1557
chr2	120552837	120553633	Peak_975	369	.	14.1235	36.9548	32.6054	417
chr2	120695518	120695719	Peak_6327	189	.	8.68298	18.9718	15.5374	102
chr2	120709371	120710952	Peak_5643	197	.	7.2489	19.7693	16.2789	721
chr2	120737624	120738447	Peak_6694	185	.	7.61084	18.5363	15.1299	529
chr2	120741794	120742527	Peak_7496	174	.	7.85628	17.4842	14.1338	441
chr2	120785891	120787824	Peak_3178	251	.	10.5466	25.1588	21.3878	628
chr2	120858966	120859520	Peak_2498	272	.	11.7121	27.206	23.316	246
chr2	120867434	120868478	Peak_5482	202	.	9.0727	20.207	16.7031	151
chr2	121530074	121531262	Peak_1829	301	.	11.5426	30.199	26.1587	156
chr2	121649476	121650058	Peak_6903	184	.	8.67146	18.4155	15.0239	360
chr2	121804601	121805436	Peak_6333	189	.	8.95944	18.9128	15.4789	357
chr2	122515444	122517329	Peak_1200	345	.	12.814	34.5859	30.3385	1505
chr2	122654983	122657126	Peak_2254	280	.	11.0602	28.0092	24.073	799
chr2	122660630	122661982	Peak_373	498	.	12.422	49.8789	45.0493	732
chr2	122999649	123000653	Peak_1635	311	.	13.2218	31.1353	27.0341	589
chr2	123609029	123609551	Peak_3473	242	.	10.7481	24.2964	20.5707	166
chr2	124045791	124047169	Peak_5338	205	.	9.57168	20.516	16.9986	420
chr2	124186699	124188384	Peak_7580	174	.	8.09336	17.4005	14.0513	348
chr2	124327003	124329794	Peak_1723	306	.	9.12404	30.6829	26.6124	724
chr2	126808964	126809996	Peak_6377	188	.	8.2975	18.8118	15.3802	399
chr2	126886063	126886936	Peak_4540	218	.	9.3867	21.8929	18.296	656
chr2	127024968	127025972	Peak_5802	197	.	8.79869	19.7192	16.2413	120
chr2	128491125	128492211	Peak_1325	333	.	13.71	33.3648	29.1687	695
chr2	128638571	128639729	Peak_553	443	.	14.53	44.3666	39.7378	650
chr2	128643811	128645862	Peak_2194	284	.	10.0078	28.4791	24.5294	1498
chr2	130342051	130343034	Peak_4883	211	.	7.89166	21.1639	17.6019	568
chr2	130727340	130727905	Peak_3785	234	.	10.5798	23.4045	19.7176	178
chr2	130896537	130897587	Peak_883	381	.	14.7846	38.118	33.7214	286
chr2	131802019	131802906	Peak_7751	173	.	8.69264	17.3922	14.0513	605
chr2	133265900	133266827	Peak_5007	209	.	9.82494	20.948	17.3936	564
chr2	135530996	135531223	Peak_4914	211	.	7.17707	21.1052	17.546	96
chr2	136510461	136511274	Peak_2569	269	.	9.00456	26.9291	23.0558	160
chr2	138276322	138278140	Peak_629	425	.	15.6001	42.568	38.0022	1116
chr2	138500908	138503175	Peak_1789	304	.	12.4285	30.4072	26.3549	636
chr2	138699110	138699746	Peak_5178	207	.	9.06337	20.7457	17.2085	405
chr2	138777891	138780417	Peak_1527	317	.	11.3069	31.7212	27.5919	240
chr2	139369017	139370503	Peak_16	953	.	29.4515	95.3749	88.884	1070
chr2	139625164	139625692	Peak_4783	214	.	8.01003	21.4139	17.8407	352
chr2	139693563	139695458	Peak_6777	184	.	8.4167	18.4988	15.0954	920
chr2	139721066	139722469	Peak_1029	365	.	14.7316	36.554	32.2289	674
chr2	140348742	140349290	Peak_4541	218	.	9.3867	21.8929	18.296	372
chr2	140905211	140905829	Peak_6968	183	.	7.28253	18.3673	14.9791	138
chr2	141610554	141612096	Peak_768	399	.	15.0037	39.9923	35.5266	790
chr2	141871774	141872643	Peak_909	379	.	15.109	37.9384	33.5547	324
chr2	142720990	142721781	Peak_5008	209	.	9.82494	20.948	17.3936	141
chr2	143229655	143231170	Peak_7581	174	.	8.09336	17.4005	14.0513	901
chr2	143346848	143347798	Peak_6592	185	.	9.07008	18.5593	15.1414	708
chr2	143601527	143603936	Peak_4680	215	.	7.37803	21.584	18.0037	1792
chr2	143691787	143693364	Peak_3287	246	.	10.9572	24.6567	20.8983	438
chr2	143758989	143760114	Peak_4681	215	.	7.37803	21.584	18.0037	763
chr2	143762016	143763039	Peak_1637	311	.	12.8444	31.1353	27.0341	543
chr2	143890836	143892869	Peak_307	532	.	14.8001	53.2725	48.326	1152
chr2	143906406	143907539	Peak_3377	245	.	8.70051	24.5583	20.8188	366
chr2	144267882	144268609	Peak_3523	242	.	10.0334	24.2325	20.5098	452
chr2	144332323	144333331	Peak_4181	224	.	8.49503	22.4566	18.8196	698
chr2	144440761	144441427	Peak_6593	185	.	9.07008	18.5593	15.1414	490
chr2	144443544	144446282	Peak_198	599	.	20.7705	59.9173	54.7341	1462
chr2	144452016	144453325	Peak_5702	197	.	9.44751	19.7449	16.2554	602
chr2	144470370	144471906	Peak_3190	250	.	10.4805	25.0405	21.2714	1140
chr2	144510317	144512016	Peak_1486	320	.	10.5197	32.0443	27.9019	211
chr2	144522322	144524355	Peak_4592	218	.	6.24003	21.863	18.2752	1432
chr2	144524509	144525370	Peak_3748	234	.	10.255	23.4383	19.7508	260
chr2	144567422	144568677	Peak_4682	215	.	7.37803	21.584	18.0037	534
chr2	144649055	144649703	Peak_6254	191	.	7.41382	19.136	15.6956	123
chr2	144894352	144895584	Peak_248	568	.	20.0156	56.8683	51.7954	626
chr2	145012009	145013601	Peak_1638	311	.	13.2218	31.1353	27.0341	824
chr2	146040916	146042079	Peak_4071	227	.	8.65949	22.7522	19.1056	288
chr2	146539043	146542541	Peak_18	942	.	27.7251	94.2775	87.8344	1674
chr2	147082775	147083294	Peak_7102	182	.	8.2733	18.2418	14.8649	161
chr2	147174654	147175647	Peak_1806	303	.	11.9734	30.322	26.2715	347
chr2	147449282	147451824	Peak_1158	351	.	14.3541	35.1812	30.9093	527
chr2	147468586	147470559	Peak_752	404	.	11.6381	40.4111	35.9335	1265
chr2	147484998	147486611	Peak_2847	259	.	11.3347	25.924	22.0985	758
chr2	147773500	147774099	Peak_7752	173	.	8.69264	17.3922	14.0513	275
chr2	148135483	148135902	Peak_7342	177	.	7.99054	17.7298	14.3682	271
chr2	148554148	148555304	Peak_3915	230	.	10.0572	23.0905	19.4232	786
chr2	148577857	148578641	Peak_4401	221	.	9.21839	22.1531	18.5439	335
chr2	148813409	148814272	Peak_966	370	.	11.6475	37.0673	32.712	321
chr2	149000128	149001126	Peak_5551	200	.	9.31738	20.0789	16.5812	773
chr2	149291834	149292766	Peak_3749	234	.	10.255	23.4383	19.7508	371
chr2	149313540	149314133	Peak_1927	296	.	11.9447	29.6038	25.5921	241
chr2	149314480	149315140	Peak_4860	212	.	8.72159	21.2204	17.6557	205
chr2	149329078	149331701	Peak_2848	259	.	11.3347	25.924	22.0985	758
chr2	149899267	149900023	Peak_6594	185	.	9.07008	18.5593	15.1414	502
chr2	150063369	150064667	Peak_3524	242	.	10.0334	24.2325	20.5098	644
chr2	150734778	150736932	Peak_76	755	.	22.7954	75.5325	69.7974	1141
chr2	150859686	150860678	Peak_6595	185	.	9.07008	18.5593	15.1414	313
chr2	150872409	150873782	Peak_6778	184	.	8.4167	18.4988	15.0954	620
chr2	151111491	151112556	Peak_1381	329	.	11.9162	32.9003	28.7218	468
chr2	152033910	152034901	Peak_3069	255	.	10.75	25.5213	21.7314	733
chr2	152452248	152453944	Peak_487	461	.	15.8534	46.1144	41.4176	1138
chr2	152492759	152494439	Peak_1948	294	.	12.2143	29.4093	25.4011	582
chr2	153246400	153246994	Peak_4093	225	.	10.1003	22.578	18.9343	409
chr2	153478951	153480200	Peak_4333	221	.	10.2024	22.1681	18.5487	121
chr2	154338401	154339084	Peak_3593	240	.	10.6025	24.0442	20.3343	285
chr2	154588375	154590796	Peak_43	817	.	18.8802	81.7392	75.7691	1473
chr2	155726271	155728031	Peak_170	628	.	20.4501	62.8253	57.5443	1335
chr2	155835851	155837067	Peak_3786	234	.	10.5798	23.4045	19.7176	908
chr2	156332118	156335640	Peak_7343	177	.	7.99054	17.7298	14.3682	2089
chr2	156400218	156401139	Peak_766	400	.	13.815	40.0293	35.5631	749
chr2	156435731	156437064	Peak_3983	230	.	9.71004	23.0554	19.3931	714
chr2	156592917	156593965	Peak_7268	178	.	6.40803	17.8356	14.4695	441
chr2	156629834	156631839	Peak_105	707	.	18.1951	70.7189	65.1496	1293
chr2	157246186	157247215	Peak_5917	196	.	8.74003	19.6141	16.1426	647
chr2	157339782	157340380	Peak_7753	173	.	8.69264	17.3922	14.0513	260
chr2	157628739	157629389	Peak_5101	208	.	9.1242	20.8552	17.3138	404
chr2	157890851	157891576	Peak_4454	220	.	9.4497	22.0068	18.4033	411
chr2	157932203	157934115	Peak_924	378	.	11.7143	37.8841	33.5106	962
chr2	158456312	158457179	Peak_1826	302	.	12.3449	30.2599	26.2178	338
chr2	158744888	158746224	Peak_5312	206	.	7.18403	20.6283	17.1046	360
chr2	159286732	159287363	Peak_2900	258	.	9.92902	25.8846	22.0701	275
chr2	159516061	159517091	Peak_4334	221	.	10.2024	22.1681	18.5487	387
chr2	159613547	159614297	Peak_4492	218	.	9.71075	21.8976	18.2982	592
chr2	159616800	159618267	Peak_5179	207	.	9.06337	20.7457	17.2085	1150
chr2	160062262	160063217	Peak_5703	197	.	9.44751	19.7449	16.2554	570
chr2	160269692	160270424	Peak_6033	195	.	9.33132	19.5479	16.09	318
chr2	160924759	160925624	Peak_5918	196	.	8.74003	19.6141	16.1426	359
chr2	161239282	161239710	Peak_6695	185	.	7.61084	18.5363	15.1299	84
chr2	161369263	161371322	Peak_2079	289	.	9.95004	28.9709	24.9939	373
chr2	161371506	161372648	Peak_4119	225	.	9.74398	22.5348	18.8943	662
chr2	162036458	162037578	Peak_4542	218	.	9.3867	21.8929	18.296	545
chr2	163593691	163594304	Peak_3525	242	.	10.0334	24.2325	20.5098	165
chr2	163735850	163736476	Peak_4335	221	.	10.2024	22.1681	18.5487	457
chr2	163736615	163737376	Peak_2712	266	.	10.68	26.6287	22.7803	475
chr2	164302678	164303731	Peak_1566	315	.	12.2967	31.5779	27.458	461
chr2	165067964	165068573	Peak_7756	173	.	8.69264	17.3922	14.0513	439
chr2	165372562	165373777	Peak_3288	246	.	10.9572	24.6567	20.8983	580
chr2	165405872	165407038	Peak_55	790	.	20.0078	79.0231	73.1434	457
chr2	165434980	165435735	Peak_5704	197	.	9.44751	19.7449	16.2554	245
chr2	165573554	165574514	Peak_814	393	.	15.4864	39.334	34.8932	525
chr2	165623996	165625156	Peak_656	419	.	14.4368	41.9446	37.403	470
chr2	165633171	165635563	Peak_2255	280	.	11.0602	28.0092	24.073	276
chr2	165697587	165698836	Peak_134	661	.	20.3801	66.197	60.8004	1076
chr2	165707211	165708390	Peak_1639	311	.	13.2218	31.1353	27.0341	535
chr2	166127832	166128026	Peak_6779	184	.	8.4167	18.4988	15.0954	82
chr2	166375260	166376756	Peak_6780	184	.	8.4167	18.4988	15.0954	994
chr2	166764173	166764684	Peak_3107	254	.	10.3567	25.4237	21.6382	172
chr2	166772765	166773953	Peak_1601	312	.	10.435	31.2332	27.126	888
chr2	166971944	166972750	Peak_6083	194	.	9.26721	19.4389	15.9836	637
chr2	167273717	167276537	Peak_526	450	.	16.9962	45.0235	40.3644	1653
chr2	167291866	167295362	Peak_2018	292	.	11.7282	29.2182	25.2253	870
chr2	167331076	167333990	Peak_129	669	.	22.2253	66.9108	61.4961	1194
chr2	167334992	167336778	Peak_4493	218	.	9.71075	21.8976	18.2982	1333
chr2	167342527	167342963	Peak_6293	190	.	8.14075	19.0466	15.6089	279
chr2	167756221	167756942	Peak_5396	203	.	7.76753	20.3845	16.8703	281
chr2	167843345	167845631	Peak_1713	307	.	12.9695	30.7071	26.6315	1375
chr2	168346861	168347506	Peak_5705	197	.	9.44751	19.7449	16.2554	90
chr2	168489933	168490530	Peak_6255	191	.	7.41382	19.136	15.6956	302
chr2	168907667	168909180	Peak_6223	192	.	8.54075	19.2548	15.8127	628
chr2	170154835	170156276	Peak_1567	315	.	12.2967	31.5779	27.458	183
chr2	170212753	170214039	Peak_6378	188	.	8.2975	18.8118	15.3802	620
chr2	170214204	170216570	Peak_374	498	.	11.3217	49.8693	45.0419	616
chr2	171212163	171213087	Peak_5397	203	.	7.76753	20.3845	16.8703	255
chr2	171260054	171261218	Peak_1882	298	.	12.467	29.8121	25.7838	644
chr2	171315737	171317945	Peak_660	419	.	12.6176	41.9036	37.3651	937
chr2	171318231	171320758	Peak_3240	247	.	9.37788	24.7535	20.9906	1224
chr2	171326335	171327578	Peak_565	439	.	11.452	43.9965	39.3766	933
chr2	171409416	171410246	Peak_6199	192	.	8.00003	19.3	15.8556	277
chr2	172131640	172132674	Peak_4032	229	.	6.95669	22.9833	19.332	467
chr2	172181306	172182905	Peak_3890	231	.	10.4497	23.1813	19.5112	505
chr2	172379440	172382497	Peak_41	825	.	21.2433	82.5651	76.5641	1257
chr2	172931308	172932067	Peak_3289	246	.	10.9572	24.6567	20.8983	210
chr2	173448922	173449516	Peak_5586	199	.	8.60446	19.91	16.4145	292
chr2	173570876	173572254	Peak_1070	358	.	11.405	35.881	31.5742	485
chr2	173749574	173750862	Peak_2002	292	.	11.3671	29.2196	25.2253	1084
chr2	173761337	173762731	Peak_1147	352	.	13.1963	35.2876	31.0145	647
chr2	173796873	173798523	Peak_3051	255	.	8.15403	25.522	21.7314	1043
chr2	174106426	174107346	Peak_1778	304	.	11.6741	30.4422	26.3864	388
chr2	174123792	174125424	Peak_756	402	.	14.312	40.228	35.7575	693
chr2	174339318	174339682	Peak_7582	174	.	8.09336	17.4005	14.0513	226
chr2	174585494	174586815	Peak_3902	231	.	9.77521	23.1736	19.5039	608
chr2	174697162	174697844	Peak_7473	174	.	8.14768	17.4969	14.1441	299
chr2	174748810	174749405	Peak_6596	185	.	9.07008	18.5593	15.1414	384
chr2	174771079	174773194	Peak_1590	312	.	9.88239	31.2682	27.1606	851
chr2	174795991	174796980	Peak_1584	314	.	12.5859	31.4126	27.3033	307
chr2	174846928	174848466	Peak_4543	218	.	9.3867	21.8929	18.296	564
chr2	174865965	174866752	Peak_2151	285	.	12.0895	28.5022	24.541	610
chr2	174923301	174926266	Peak_114	697	.	17.3939	69.7682	64.2402	2104
chr2	174964123	174967089	Peak_527	450	.	16.9962	45.0235	40.3644	360
chr2	175056955	175057730	Peak_4336	221	.	10.2024	22.1681	18.5487	132
chr2	176097186	176097719	Peak_1071	358	.	11.405	35.881	31.5742	376
chr2	176325653	176326135	Peak_2651	267	.	9.46504	26.7525	22.896	219
chr2	176449526	176450622	Peak_2361	278	.	11.0034	27.847	23.9273	399
chr2	176745395	176747673	Peak_416	483	.	15.4013	48.3569	43.5789	551
chr2	176763218	176764848	Peak_347	508	.	18.5059	50.8728	46.0046	851
chr2	176816995	176817475	Peak_3221	248	.	8.56564	24.8242	21.0597	312
chr2	177147860	177149105	Peak_1217	342	.	11.2578	34.2487	30.01	832
chr2	177731440	177731835	Peak_4337	221	.	10.2024	22.1681	18.5487	171
chr2	177763553	177764109	Peak_5587	199	.	8.60446	19.91	16.4145	150
chr2	178211401	178212724	Peak_815	393	.	15.4864	39.334	34.8932	613
chr2	178450940	178452019	Peak_3458	242	.	10.4036	24.2985	20.5707	446
chr2	178845324	178846743	Peak_5366	204	.	9.50681	20.4048	16.8899	531
chr2	179180082	179181736	Peak_1437	324	.	13.5993	32.4715	28.3111	551
chr2	179442830	179444759	Peak_4861	212	.	8.72159	21.2204	17.6557	1076
chr2	179550059	179550920	Peak_1107	354	.	12.9019	35.4481	31.1566	342
chr2	179765624	179766102	Peak_7123	181	.	8.83627	18.164	14.7882	145
chr2	180124482	180124808	Peak_4182	224	.	8.25253	22.4566	18.8196	148
chr2	180146216	180147898	Peak_2849	259	.	11.3347	25.924	22.0985	558
chr2	180679278	180680575	Peak_3290	246	.	10.9572	24.6567	20.8983	730
chr2	181658039	181658840	Peak_5180	207	.	9.06337	20.7457	17.2085	442
chr2	182818271	182819436	Peak_236	574	.	17.1568	57.4037	52.3097	719
chr2	183291665	183292493	Peak_3669	235	.	7.76603	23.5306	19.8323	689
chr2	183408221	183410137	Peak_839	390	.	12.5919	39.0448	34.6248	581
chr2	183678863	183679679	Peak_5009	209	.	9.82494	20.948	17.3936	170
chr2	184338610	184339468	Peak_6597	185	.	9.07008	18.5593	15.1414	301
chr2	185538275	185538729	Peak_2561	270	.	10.2046	27.0282	23.1517	289
chr2	185539931	185540734	Peak_5707	197	.	9.44751	19.7449	16.2554	302
chr2	185738213	185739155	Peak_5831	196	.	6.99003	19.6848	16.2093	685
chr2	186255705	186256720	Peak_3526	242	.	10.0334	24.2325	20.5098	452
chr2	186694974	186695357	Peak_7397	176	.	5.98669	17.6571	14.3003	240
chr2	186735038	186736401	Peak_2362	278	.	11.3267	27.847	23.9273	416
chr2	186756994	186757539	Peak_5708	197	.	9.44751	19.7449	16.2554	169
chr2	187408825	187410319	Peak_891	380	.	13.9134	38.0296	33.6344	914
chr2	187702278	187702749	Peak_4494	218	.	9.71075	21.8976	18.2982	163
chr2	187718138	187718564	Peak_6598	185	.	9.07008	18.5593	15.1414	258
chr2	187719575	187720121	Peak_7474	174	.	8.14768	17.4969	14.1441	289
chr2	188032035	188035081	Peak_116	692	.	23.0351	69.2543	63.7416	1449
chr2	188277792	188279544	Peak_6455	187	.	6.60203	18.7537	15.3269	1314
chr2	188302654	188305485	Peak_297	537	.	16.5629	53.7945	48.8315	1052
chr2	189850705	189852052	Peak_3642	236	.	10.3912	23.6766	19.9743	756
chr2	190679795	190680614	Peak_3291	246	.	10.9572	24.6567	20.8983	553
chr2	190801474	190802470	Peak_6294	190	.	8.14075	19.0466	15.6089	693
chr2	190859388	190861928	Peak_2189	284	.	11.6851	28.4832	24.5323	1976
chr2	190869282	190870493	Peak_5867	196	.	8.74586	19.6246	16.1527	747
chr2	191150289	191151457	Peak_5181	207	.	9.06337	20.7457	17.2085	832
chr2	191927757	191928204	Peak_6111	193	.	6.31002	19.3873	15.9347	212
chr2	195612607	195613312	Peak_1923	296	.	10.2578	29.6117	25.5991	476
chr2	195804020	195805994	Peak_1326	333	.	13.71	33.3648	29.1687	1601
chr2	196096817	196098014	Peak_789	394	.	12.1325	39.4676	35.011	470
chr2	196113012	196114372	Peak_685	416	.	13.5114	41.6179	37.0931	569
chr2	196171104	196172205	Peak_7344	177	.	7.99054	17.7298	14.3682	783
chr2	196205618	196206159	Peak_7583	174	.	8.09336	17.4005	14.0513	123
chr2	196926584	196927307	Peak_4862	212	.	8.72159	21.2204	17.6557	367
chr2	199485899	199486168	Peak_7584	174	.	8.09336	17.4005	14.0513	85
chr2	199868328	199870854	Peak_395	488	.	16.5001	48.8845	44.0879	878
chr2	199979729	199980457	Peak_1006	367	.	13.5901	36.7173	32.3766	316
chr2	199982838	199984018	Peak_7585	174	.	8.09336	17.4005	14.0513	877
chr2	200136204	200137273	Peak_7586	174	.	8.09336	17.4005	14.0513	565
chr2	200308678	200309116	Peak_6519	185	.	8.47319	18.5996	15.1793	139
chr2	200317424	200318492	Peak_3787	234	.	10.5798	23.4045	19.7176	659
chr2	200585633	200586674	Peak_3027	255	.	10.4262	25.5506	21.7558	776
chr2	200810724	200811769	Peak_4183	224	.	8.49503	22.4566	18.8196	501
chr2	201860021	201861119	Peak_6144	193	.	7.52503	19.3689	15.9171	847
chr2	201949063	201950143	Peak_7454	174	.	6.87031	17.4984	14.1449	871
chr2	201971979	201973816	Peak_1558	315	.	12.3049	31.5928	27.4726	1220
chr2	201976737	201978265	Peak_4544	218	.	9.3867	21.8929	18.296	593
chr2	201995079	201997205	Peak_1108	354	.	12.9019	35.4481	31.1566	908
chr2	202022826	202024473	Peak_3670	235	.	7.76603	23.5306	19.8323	758
chr2	202030361	202032906	Peak_2121	286	.	9.80299	28.6609	24.6953	1319
chr2	202249442	202250543	Peak_3292	246	.	10.9572	24.6567	20.8983	844
chr2	202911738	202912177	Peak_5398	203	.	7.76753	20.3845	16.8703	179
chr2	203238879	203239987	Peak_2051	290	.	11.65	29.0782	25.091	284
chr2	203484521	203485008	Peak_5526	201	.	8.43117	20.1259	16.6246	252
chr2	203535113	203535740	Peak_6319	190	.	9.01935	19.0156	15.5803	493
chr2	204271913	204273136	Peak_2635	267	.	11.0965	26.7582	22.8985	324
chr2	204281725	204283684	Peak_586	433	.	15.2067	43.3808	38.7805	927
chr2	204313002	204313990	Peak_470	465	.	13.7578	46.5101	41.7971	353
chr2	204977838	204978346	Peak_5010	209	.	9.82494	20.948	17.3936	151
chr2	205139672	205140656	Peak_84	733	.	23.2768	73.3494	67.6945	623
chr2	205197363	205198405	Peak_6334	189	.	8.95944	18.9128	15.4789	666
chr2	205275961	205276770	Peak_6006	195	.	9.01789	19.5595	16.0988	170
chr2	205358066	205358948	Peak_3352	245	.	8.98004	24.5802	20.8347	587
chr2	205464571	205466963	Peak_356	505	.	14.9514	50.5298	45.6808	1490
chr2	205481571	205483746	Peak_1424	326	.	8.57337	32.6708	28.5079	807
chr2	205679414	205681194	Peak_3390	245	.	7.96003	24.5208	20.7827	532
chr2	205719701	205722395	Peak_187	611	.	16.2551	61.1861	55.9623	1285
chr2	205763567	205764939	Peak_3413	244	.	9.83232	24.4548	20.7192	693
chr2	206079646	206080300	Peak_7191	179	.	7.85033	17.983	14.6109	445
chr2	206083385	206084787	Peak_750	404	.	13.6587	40.4567	35.9766	412
chr2	206213438	206213890	Peak_5330	206	.	9.30451	20.6155	17.0963	166
chr2	206328782	206329553	Peak_1640	311	.	13.2218	31.1353	27.0341	170
chr2	206461790	206463351	Peak_1049	362	.	14.5504	36.2433	31.928	960
chr2	207092236	207093984	Peak_4257	223	.	9.01201	22.3294	18.7047	918
chr2	207225629	207228010	Peak_2850	259	.	11.3347	25.924	22.0985	1410
chr2	207333772	207335420	Peak_1807	303	.	11.9734	30.322	26.2715	1156
chr2	207449682	207451231	Peak_7587	174	.	8.09336	17.4005	14.0513	405
chr2	207896640	207897794	Peak_3861	232	.	9.52535	23.2968	19.6219	251
chr2	207933243	207933808	Peak_6379	188	.	8.2975	18.8118	15.3802	219
chr2	207969937	207971446	Peak_153	645	.	21.9028	64.5512	59.2146	630
chr2	208594463	208595920	Peak_7588	174	.	8.09336	17.4005	14.0513	403
chr2	208697491	208698740	Peak_5182	207	.	9.06337	20.7457	17.2085	654
chr2	209138103	209138724	Peak_6904	184	.	8.67146	18.4155	15.0239	450
chr2	209145804	209147440	Peak_6696	185	.	7.61084	18.5363	15.1299	549
chr2	209298269	209299365	Peak_6933	183	.	8.95853	18.3711	14.9824	945
chr2	209357672	209358066	Peak_2052	290	.	11.65	29.0782	25.091	92
chr2	209425673	209425903	Peak_6200	192	.	8.00003	19.3	15.8556	102
chr2	209451103	209451886	Peak_2019	292	.	11.7282	29.2182	25.2253	359
chr2	209457446	209459288	Peak_860	383	.	10.482	38.3027	33.8957	1261
chr2	209613453	209616307	Peak_117	691	.	21.0268	69.1871	63.6835	1508
chr2	209817160	209819175	Peak_314	528	.	16.8925	52.8252	47.8956	946
chr2	209960099	209961195	Peak_1425	326	.	8.57337	32.6708	28.5079	955
chr2	210557437	210558218	Peak_3527	242	.	10.0334	24.2325	20.5098	339
chr2	210762577	210763805	Peak_6969	183	.	7.28253	18.3673	14.9791	659
chr2	211331583	211332286	Peak_5399	203	.	7.76753	20.3845	16.8703	426
chr2	211359290	211360135	Peak_7475	174	.	8.14768	17.4969	14.1441	395
chr2	212428867	212429632	Peak_5803	197	.	8.79869	19.7192	16.2413	168
chr2	213153593	213154063	Peak_7757	173	.	8.69264	17.3922	14.0513	153
chr2	213188023	213188645	Peak_5183	207	.	9.06337	20.7457	17.2085	372
chr2	214127063	214127890	Peak_528	450	.	16.9962	45.0235	40.3644	534
chr2	215311691	215311960	Peak_5711	197	.	9.44751	19.7449	16.2554	104
chr2	216051429	216051915	Peak_4338	221	.	10.2024	22.1681	18.5487	377
chr2	216349041	216349890	Peak_7476	174	.	8.14768	17.4969	14.1441	410
chr2	216693317	216694937	Peak_4339	221	.	10.2024	22.1681	18.5487	106
chr2	216985723	216986234	Peak_5919	196	.	8.74003	19.6141	16.1426	133
chr2	217433718	217434728	Peak_6084	194	.	9.26721	19.4389	15.9836	734
chr2	217621941	217623247	Peak_2499	272	.	11.7121	27.206	23.316	676
chr2	217650128	217651183	Peak_1859	299	.	12.5388	29.9701	25.9385	690
chr2	217988049	217988645	Peak_5476	202	.	6.47169	20.2698	16.765	432
chr2	218168735	218169347	Peak_3528	242	.	10.0334	24.2325	20.5098	169
chr2	218323444	218323997	Peak_4545	218	.	9.3867	21.8929	18.296	179
chr2	218387807	218388034	Peak_6256	191	.	7.41382	19.136	15.6956	144
chr2	218396226	218397402	Peak_2080	289	.	9.95004	28.9709	24.9939	178
chr2	218555523	218556176	Peak_7758	173	.	8.69264	17.3922	14.0513	306
chr2	218963031	218963485	Peak_3529	242	.	10.0334	24.2325	20.5098	96
chr2	219308232	219309185	Peak_7589	174	.	8.09336	17.4005	14.0513	207
chr2	219509652	219510316	Peak_7221	179	.	8.40142	17.9444	14.576	336
chr2	219551878	219553290	Peak_6905	184	.	8.67146	18.4155	15.0239	370
chr2	219597258	219598473	Peak_6781	184	.	8.4167	18.4988	15.0954	659
chr2	219706674	219708106	Peak_5137	207	.	8.7617	20.7463	17.209	826
chr2	219851095	219851567	Peak_7759	173	.	8.69264	17.3922	14.0513	311
chr2	219964822	219966266	Peak_2243	280	.	10.7545	28.0788	24.1402	483
chr2	220416603	220419014	Peak_5712	197	.	9.44751	19.7449	16.2554	920
chr2	220775495	220776662	Peak_5184	207	.	9.06337	20.7457	17.2085	877
chr2	221448364	221450209	Peak_2500	272	.	11.7121	27.206	23.316	1479
chr2	221554736	221555686	Peak_6970	183	.	7.28253	18.3673	14.9791	551
chr2	221569423	221571211	Peak_4842	212	.	9.35011	21.2594	17.6944	1007
chr2	221708063	221709093	Peak_2152	285	.	12.0895	28.5022	24.541	851
chr2	221792593	221793647	Peak_1178	349	.	12.6145	34.909	30.6501	677
chr2	222025142	222026461	Peak_2596	268	.	10.4462	26.8113	22.944	476
chr2	222052599	222053637	Peak_1399	328	.	12.62	32.8458	28.6706	622
chr2	222102528	222103374	Peak_7252	178	.	5.21752	17.8367	14.4706	524
chr2	222239746	222240734	Peak_2236	281	.	11.8588	28.1011	24.1601	356
chr2	222255224	222257295	Peak_3916	230	.	10.0572	23.0905	19.4232	213
chr2	222291050	222291823	Peak_2267	279	.	9.22402	27.9981	24.0673	107
chr2	222298240	222298542	Peak_4739	214	.	8.55117	21.4394	17.8643	167
chr2	223035820	223038722	Peak_140	658	.	21.6308	65.8462	60.4737	979
chr2	223723706	223725688	Peak_5288	206	.	9.63744	20.6285	17.1046	1639
chr2	224934199	224935565	Peak_79	744	.	23.9122	74.4956	68.8029	568
chr2	225465575	225466948	Peak_2777	264	.	9.32516	26.4596	22.6243	588
chr2	226158750	226160627	Peak_1955	293	.	12.2291	29.3974	25.3904	1366
chr2	227757146	227758056	Peak_4863	212	.	8.72159	21.2204	17.6557	374
chr2	228507318	228508602	Peak_547	444	.	16.6718	44.4593	39.8235	589
chr2	228869515	228870166	Peak_5713	197	.	9.44751	19.7449	16.2554	478
chr2	229774010	229775260	Peak_3459	242	.	10.4036	24.2985	20.5707	690
chr2	230861475	230862149	Peak_6380	188	.	8.2975	18.8118	15.3802	384
chr2	230902134	230903510	Peak_61	779	.	24.8169	77.9906	72.1548	419
chr2	231369729	231371593	Peak_6971	183	.	7.28253	18.3673	14.9791	1535
chr2	231375007	231377339	Peak_2597	268	.	10.4462	26.8113	22.944	1454
chr2	231601558	231602077	Peak_3937	230	.	10.3779	23.0578	19.3935	158
chr2	231604903	231605327	Peak_4340	221	.	10.2024	22.1681	18.5487	120
chr2	231672999	231674110	Peak_3108	254	.	10.3567	25.4237	21.6382	320
chr2	231687135	231687826	Peak_6869	184	.	8.11266	18.4716	15.0788	446
chr2	231714093	231715521	Peak_3985	230	.	9.71004	23.0554	19.3931	1188
chr2	231745027	231745992	Peak_2851	259	.	11.3347	25.924	22.0985	638
chr2	233051045	233052375	Peak_4477	219	.	9.39297	21.9043	18.3047	342
chr2	233138867	233141229	Peak_5832	196	.	6.99003	19.6848	16.2093	593
chr2	233209285	233210102	Peak_6599	185	.	9.07008	18.5593	15.1414	673
chr2	233329529	233330480	Peak_1808	303	.	11.9734	30.322	26.2715	384
chr2	234189202	234189658	Peak_5102	208	.	9.1242	20.8552	17.3138	308
chr2	234363016	234363980	Peak_6972	183	.	7.28253	18.3673	14.9791	289
chr2	234448627	234450087	Peak_1766	304	.	12.0537	30.4663	26.4062	969
chr2	234596234	234598112	Peak_605	430	.	14.2396	43.0541	38.4733	839
chr2	234631703	234633103	Peak_7590	174	.	8.09336	17.4005	14.0513	302
chr2	234685823	234687232	Peak_2757	265	.	8.34803	26.5338	22.6952	607
chr2	234707757	234709129	Peak_3658	235	.	10.3226	23.5567	19.8578	368
chr2	234709924	234711188	Peak_1411	328	.	9.51204	32.8153	28.6485	688
chr2	235156603	235158545	Peak_4081	226	.	10.1683	22.6959	19.0508	1206
chr2	236053299	236053940	Peak_6782	184	.	8.4167	18.4988	15.0954	178
chr2	236086506	236088875	Peak_444	474	.	16.1767	47.495	42.7517	768
chr2	236569193	236570219	Peak_4290	221	.	8.36949	22.198	18.5772	420
chr2	236847168	236847854	Peak_5714	197	.	9.44751	19.7449	16.2554	349
chr2	237593818	237595683	Peak_5833	196	.	6.99003	19.6848	16.2093	1295
chr2	238657333	238658311	Peak_6345	188	.	7.50776	18.8312	15.3988	397
chr2	239601197	239602410	Peak_4546	218	.	9.3867	21.8929	18.296	346
chr2	240232783	240233385	Peak_1641	311	.	12.8444	31.1353	27.0341	468
chr2	240560909	240561516	Peak_7132	181	.	8.22479	18.1545	14.7792	478
chr2	240998325	240998604	Peak_6456	187	.	6.60203	18.7537	15.3269	141
chr2	242063102	242064503	Peak_6457	187	.	6.79603	18.7537	15.3269	712
chr20	1427100	1428356	Peak_1810	303	.	11.9734	30.322	26.2715	437
chr20	1955161	1955732	Peak_1306	335	.	10.92	33.5372	29.3343	302
chr20	4022532	4023536	Peak_4189	224	.	8.25253	22.4566	18.8196	458
chr20	4064120	4064815	Peak_1940	294	.	10.4946	29.4682	25.4588	538
chr20	4220901	4222193	Peak_3111	254	.	10.3567	25.4237	21.6382	562
chr20	5265267	5266325	Peak_2637	267	.	11.0965	26.7582	22.8985	340
chr20	5950673	5951133	Peak_4551	218	.	9.3867	21.8929	18.296	115
chr20	6763165	6765555	Peak_2104	288	.	9.6156	28.8613	24.8916	1864
chr20	6907796	6909435	Peak_417	483	.	15.4013	48.3569	43.5789	977
chr20	8131743	8132011	Peak_4707	214	.	9.80557	21.4873	17.9101	125
chr20	8853939	8854384	Peak_7057	182	.	8.89698	18.2669	14.8856	175
chr20	9517177	9519630	Peak_308	532	.	14.8001	53.2725	48.326	1627
chr20	9571855	9575110	Peak_868	382	.	11.89	38.2629	33.859	938
chr20	9576341	9576926	Peak_7236	178	.	8.65902	17.8625	14.4949	450
chr20	9838034	9839758	Peak_2368	278	.	11.0034	27.847	23.9273	1258
chr20	10351175	10352681	Peak_7159	180	.	8.77639	18.0623	14.6891	709
chr20	10433423	10435872	Peak_5588	199	.	8.60446	19.91	16.4145	1927
chr20	10466362	10467810	Peak_4884	211	.	7.89166	21.1639	17.6019	147
chr20	10490357	10491625	Peak_6458	187	.	6.60203	18.7537	15.3269	435
chr20	10618384	10619840	Peak_6789	184	.	8.4167	18.4988	15.0954	844
chr20	10637218	10638497	Peak_1587	313	.	12.1589	31.3287	27.2199	586
chr20	10674115	10674372	Peak_6346	188	.	7.50776	18.8312	15.3988	124
chr20	11536953	11537560	Peak_816	393	.	15.4864	39.334	34.8932	196
chr20	11716097	11716649	Peak_5924	196	.	8.74003	19.6141	16.1426	163
chr20	11718220	11720466	Peak_737	406	.	14.1298	40.6254	36.1375	843
chr20	11766510	11767848	Peak_7055	182	.	8.89698	18.2669	14.8856	805
chr20	11782740	11784633	Peak_4342	221	.	10.2024	22.1681	18.5487	749
chr20	12752525	12754228	Peak_6607	185	.	9.07008	18.5593	15.1414	1104
chr20	13874063	13875035	Peak_2004	292	.	11.3671	29.2196	25.2253	532
chr20	14715316	14716785	Peak_6977	183	.	7.28253	18.3673	14.9791	968
chr20	15560733	15562899	Peak_2156	285	.	12.0895	28.5022	24.541	1229
chr20	15788966	15789498	Peak_2263	280	.	11.4429	28.0089	24.073	357
chr20	15975948	15977324	Peak_686	416	.	13.5114	41.6179	37.0931	390
chr20	16027479	16028797	Peak_1980	292	.	11.7893	29.2728	25.2704	256
chr20	16940667	16941249	Peak_7291	178	.	7.25776	17.8267	14.4629	440
chr20	17023685	17025111	Peak_3790	234	.	10.5798	23.4045	19.7176	828
chr20	17504746	17505467	Peak_7597	174	.	8.09336	17.4005	14.0513	410
chr20	17752064	17753472	Peak_4274	223	.	9.6241	22.3204	18.6983	599
chr20	18322528	18324420	Peak_1225	341	.	12.595	34.1799	29.9425	1512
chr20	18421513	18421887	Peak_7056	182	.	8.89698	18.2669	14.8856	152
chr20	18683132	18684260	Peak_5443	203	.	8.2756	20.3624	16.8543	681
chr20	19207025	19208264	Peak_1439	324	.	13.5993	32.4715	28.3111	627
chr20	19743283	19744336	Peak_5258	207	.	9.36432	20.7204	17.1934	658
chr20	19757635	19758740	Peak_5444	203	.	8.2756	20.3624	16.8543	270
chr20	20463337	20464688	Peak_4010	229	.	9.36531	22.9978	19.3449	789
chr20	20887598	20888716	Peak_2501	272	.	11.7121	27.206	23.316	230
chr20	21189347	21191192	Peak_1087	357	.	9.05837	35.7491	31.4505	795
chr20	21191897	21192654	Peak_3671	235	.	7.76603	23.5306	19.8323	309
chr20	21213618	21215179	Peak_6790	184	.	8.4167	18.4988	15.0954	1119
chr20	21767849	21768327	Peak_6608	185	.	9.07008	18.5593	15.1414	141
chr20	21936196	21937290	Peak_3040	255	.	11.1184	25.5501	21.7558	443
chr20	22562978	22564217	Peak_5553	200	.	8.38598	20.0403	16.5431	628
chr20	22590253	22591894	Peak_4034	229	.	6.95669	22.9833	19.332	507
chr20	22662858	22664511	Peak_295	538	.	19.2608	53.853	48.8818	857
chr20	23062106	23062836	Peak_5085	208	.	8.00776	20.8838	17.3412	423
chr20	23532144	23533848	Peak_987	367	.	13.2089	36.727	32.3832	1373
chr20	24211913	24213291	Peak_4187	224	.	8.25253	22.4566	18.8196	435
chr20	24442768	24445615	Peak_141	656	.	19.6551	65.6847	60.314	940
chr20	24492072	24493414	Peak_2367	278	.	11.3267	27.847	23.9273	671
chr20	25083771	25084386	Peak_5186	207	.	9.06337	20.7457	17.2085	272
chr20	25399050	25399632	Peak_3791	234	.	10.5798	23.4045	19.7176	146
chr20	25529629	25532925	Peak_3690	235	.	8.73753	23.5121	19.816	1704
chr20	26160788	26161115	Peak_1160	351	.	14.3541	35.1812	30.9093	164
chr20	32018285	32018816	Peak_4662	216	.	8.96311	21.6766	18.0947	124
chr20	32089500	32091016	Peak_2538	271	.	9.97031	27.1812	23.3016	444
chr20	32109490	32109719	Peak_6086	194	.	9.26721	19.4389	15.9836	121
chr20	32751567	32752802	Peak_6201	192	.	8.00003	19.3	15.8556	813
chr20	34709547	34710054	Peak_6104	194	.	8.64209	19.4379	15.9836	304
chr20	34955289	34956250	Peak_6241	191	.	8.49097	19.1646	15.7235	725
chr20	34983856	34984776	Peak_5543	201	.	9.01654	20.1075	16.6088	153
chr20	35262950	35263612	Peak_7598	174	.	8.09336	17.4005	14.0513	190
chr20	35454815	35455766	Peak_5531	201	.	8.43117	20.1259	16.6246	117
chr20	35616091	35617308	Peak_4188	224	.	8.25253	22.4566	18.8196	372
chr20	36091262	36092201	Peak_2601	268	.	10.7532	26.8113	22.944	376
chr20	36584826	36586107	Peak_3156	253	.	6.79431	25.3875	21.6125	983
chr20	36676784	36677754	Peak_1811	303	.	11.9734	30.322	26.2715	513
chr20	37095697	37096255	Peak_7347	177	.	7.99054	17.7298	14.3682	156
chr20	37319205	37320237	Peak_5011	209	.	9.82494	20.948	17.3936	202
chr20	38033078	38033396	Peak_5367	204	.	9.50681	20.4048	16.8899	148
chr20	38341863	38343307	Peak_472	464	.	17.3736	46.4715	41.7603	504
chr20	38803941	38805087	Peak_6231	192	.	9.1416	19.2248	15.783	1012
chr20	39282163	39283379	Peak_5104	208	.	9.1242	20.8552	17.3138	773
chr20	39289549	39289938	Peak_6934	183	.	8.95853	18.3711	14.9824	159
chr20	40073346	40074377	Peak_2082	289	.	9.95004	28.9709	24.9939	489
chr20	40268286	40269157	Peak_1052	360	.	10.094	36.0818	31.7687	662
chr20	41249569	41250246	Peak_1832	301	.	12.6226	30.1142	26.0747	464
chr20	41734381	41735113	Peak_5563	199	.	9.2559	19.9727	16.4762	415
chr20	44596417	44597146	Peak_7435	175	.	7.34868	17.5189	14.1642	495
chr20	44884854	44885698	Peak_6268	191	.	9.08007	19.1196	15.6805	406
chr20	45764497	45766353	Peak_596	432	.	16.4144	43.2311	38.6435	1152
chr20	45910791	45911918	Peak_7192	179	.	7.85033	17.983	14.6109	124
chr20	46562137	46563288	Peak_2308	278	.	9.70754	27.8561	23.9313	718
chr20	46583150	46584679	Peak_488	461	.	15.8534	46.1144	41.4176	486
chr20	46621707	46622661	Peak_2543	271	.	10.6279	27.1515	23.2731	492
chr20	47318284	47320310	Peak_7372	176	.	5.54716	17.6823	14.3243	1419
chr20	47557348	47559073	Peak_2502	272	.	11.7121	27.206	23.316	593
chr20	48846305	48847029	Peak_1884	298	.	12.467	29.8121	25.7838	502
chr20	49768035	49768990	Peak_2157	285	.	12.0895	28.5022	24.541	457
chr20	50991769	50993181	Peak_4190	224	.	8.25253	22.4566	18.8196	954
chr20	51311570	51312511	Peak_2684	266	.	7.22799	26.6907	22.8405	644
chr20	51387025	51388254	Peak_3596	240	.	9.61328	24.0435	20.3342	144
chr20	51423809	51424327	Peak_7348	177	.	7.99054	17.7298	14.3682	187
chr20	51542049	51542578	Peak_7436	175	.	7.34868	17.5189	14.1642	231
chr20	51710450	51711782	Peak_5402	203	.	7.76753	20.3845	16.8703	451
chr20	51712670	51712935	Peak_5925	196	.	8.74003	19.6141	16.1426	103
chr20	51799333	51800596	Peak_2090	289	.	11.5882	28.9673	24.9939	638
chr20	51801485	51802800	Peak_3204	249	.	9.44598	24.9416	21.174	1037
chr20	52047669	52048888	Peak_4072	227	.	8.65949	22.7522	19.1056	1041
chr20	52105768	52106401	Peak_6050	194	.	7.10881	19.4721	16.0153	172
chr20	52190633	52192758	Peak_2636	267	.	11.0965	26.7582	22.8985	1699
chr20	53739325	53741207	Peak_4740	214	.	8.55117	21.4394	17.8643	1541
chr20	53763431	53764623	Peak_1294	336	.	8.73503	33.6887	29.484	826
chr20	53768150	53769376	Peak_3535	242	.	10.0334	24.2325	20.5098	365
chr20	53867658	53868381	Peak_2211	283	.	10.2325	28.3189	24.3716	242
chr20	53885774	53886666	Peak_6269	191	.	9.08007	19.1196	15.6805	724
chr20	54447134	54448165	Peak_4741	214	.	8.55117	21.4394	17.8643	265
chr20	54479074	54480275	Peak_3792	234	.	10.5798	23.4045	19.7176	626
chr20	56736113	56736897	Peak_4683	215	.	7.37803	21.584	18.0037	340
chr20	57211839	57212904	Peak_6218	192	.	8.84727	19.261	15.8185	547
chr20	57265100	57265905	Peak_7103	182	.	8.2733	18.2418	14.8649	159
chr20	57710154	57711403	Peak_2579	268	.	11.1683	26.886	23.0155	151
chr20	58514670	58515435	Peak_7765	173	.	8.69264	17.3922	14.0513	378
chr20	58668909	58671342	Peak_1053	360	.	10.094	36.0818	31.7687	737
chr20	58752931	58754090	Peak_3380	245	.	10.8979	24.5546	20.8155	866
chr20	58780688	58781633	Peak_5564	199	.	9.2559	19.9727	16.4762	610
chr20	59121715	59122719	Peak_3733	234	.	9.30243	23.4527	19.7628	543
chr20	59268186	59270129	Peak_1245	341	.	12.9434	34.1251	29.8966	979
chr20	60692143	60694285	Peak_7219	179	.	7.56963	17.9525	14.584	1619
chr20	60728699	60730233	Peak_3052	255	.	8.15403	25.522	21.7314	687
chr20	60804158	60804919	Peak_5722	197	.	9.44751	19.7449	16.2554	268
chr20	61436093	61438057	Peak_428	479	.	16.8773	47.9846	43.219	601
chr20	61447330	61449167	Peak_5445	203	.	8.2756	20.3624	16.8543	786
chr21	14382732	14383442	Peak_7599	174	.	8.09336	17.4005	14.0513	332
chr21	14616118	14617587	Peak_2237	281	.	11.8588	28.1011	24.1601	374
chr21	14915905	14917060	Peak_6295	190	.	8.14075	19.0466	15.6089	977
chr21	15050526	15051539	Peak_418	483	.	15.4013	48.3569	43.5789	422
chr21	15241741	15244013	Peak_69	766	.	23.9144	76.6578	70.8817	801
chr21	15423429	15424431	Peak_227	579	.	17.4342	57.9553	52.8471	646
chr21	15752900	15753963	Peak_1091	357	.	14.2546	35.7334	31.4356	171
chr21	16241428	16242142	Peak_1440	324	.	13.5993	32.4715	28.3111	169
chr21	16279682	16281313	Peak_2677	267	.	7.60336	26.7458	22.8945	611
chr21	18411274	18412233	Peak_988	367	.	13.2089	36.727	32.3832	547
chr21	19553362	19555313	Peak_146	647	.	20.0567	64.7125	59.3669	870
chr21	20660912	20663249	Peak_3391	245	.	7.96003	24.5208	20.7827	1264
chr21	20789555	20790779	Peak_780	396	.	14.812	39.6514	35.1911	955
chr21	20793119	20794224	Peak_6146	193	.	7.52503	19.3689	15.9171	674
chr21	21045497	21047100	Peak_4105	225	.	7.57203	22.5515	18.9086	610
chr21	21057193	21058391	Peak_5290	206	.	9.63744	20.6285	17.1046	792
chr21	25960414	25961884	Peak_4658	216	.	8.39733	21.6772	18.0947	389
chr21	25998017	25998846	Peak_5456	203	.	9.12956	20.3076	16.8013	190
chr21	27024964	27027095	Peak_4684	215	.	7.37803	21.584	18.0037	992
chr21	28325266	28326221	Peak_431	479	.	17.751	47.9291	43.1647	388
chr21	29616062	29617131	Peak_5589	199	.	8.60446	19.91	16.4145	172
chr21	29720441	29721443	Peak_4552	218	.	9.3867	21.8929	18.296	843
chr21	29875358	29876075	Peak_5291	206	.	9.63744	20.6285	17.1046	302
chr21	30014948	30015702	Peak_1278	338	.	13.9767	33.8203	29.6058	245
chr21	30072233	30072892	Peak_3175	251	.	10.8938	25.1597	21.3881	325
chr21	31559195	31560414	Peak_1523	317	.	12.3792	31.7266	27.5958	145
chr21	31753345	31755066	Peak_2369	278	.	11.3267	27.847	23.9273	743
chr21	32560144	32563084	Peak_72	762	.	19.1651	76.2998	70.531	1438
chr21	32569104	32570224	Peak_5245	207	.	9.70411	20.7423	17.2085	641
chr21	33074562	33076976	Peak_2911	258	.	8.7851	25.8711	22.0583	920
chr21	33104929	33106295	Peak_4279	222	.	9.90171	22.2322	18.6106	797
chr21	33361907	33362863	Peak_4191	224	.	8.25253	22.4566	18.8196	386
chr21	33641040	33642681	Peak_228	579	.	17.4342	57.9553	52.8471	1038
chr21	33683123	33686082	Peak_4625	217	.	9.64873	21.7884	18.2035	2289
chr21	33691568	33692650	Peak_5590	199	.	8.60446	19.91	16.4145	694
chr21	33894737	33895319	Peak_3195	249	.	9.8042	24.9937	21.2256	418
chr21	33947301	33948248	Peak_3793	234	.	10.5798	23.4045	19.7176	785
chr21	34128843	34130926	Peak_5292	206	.	9.63744	20.6285	17.1046	1482
chr21	34178728	34179889	Peak_7193	179	.	7.85033	17.983	14.6109	767
chr21	34367492	34367905	Peak_4648	216	.	9.58749	21.6804	18.0976	131
chr21	35470443	35471336	Peak_6520	185	.	8.47319	18.5996	15.1793	267
chr21	35504869	35507710	Peak_6043	195	.	8.69367	19.5308	16.0735	1882
chr21	35520810	35521949	Peak_2901	258	.	9.92902	25.8846	22.0701	569
chr21	35768429	35769137	Peak_3243	247	.	9.65345	24.7535	20.9906	349
chr21	36098909	36100786	Peak_6707	185	.	6.14836	18.5163	15.1113	1038
chr21	36749362	36750791	Peak_5616	198	.	9.19523	19.8677	16.3754	886
chr21	36946897	36947732	Peak_4553	218	.	9.3867	21.8929	18.296	426
chr21	37266913	37267940	Peak_6978	183	.	7.28253	18.3673	14.9791	882
chr21	37380473	37381124	Peak_7766	173	.	8.69264	17.3922	14.0513	249
chr21	37434857	37435475	Peak_4343	221	.	10.2024	22.1681	18.5487	230
chr21	37631551	37632338	Peak_4094	225	.	10.1003	22.578	18.9343	398
chr21	38488993	38491123	Peak_5926	196	.	8.74003	19.6141	16.1426	469
chr21	38944613	38946307	Peak_4787	214	.	8.01003	21.4139	17.8407	1356
chr21	38978694	38980680	Peak_718	406	.	14.5601	40.6853	36.1848	901
chr21	39075200	39075871	Peak_2472	272	.	11.3893	27.2776	23.3863	254
chr21	39445863	39446135	Peak_6791	184	.	8.4167	18.4988	15.0954	111
chr21	39537276	39538848	Peak_1457	324	.	12.7648	32.416	28.2646	698
chr21	41316182	41317273	Peak_3594	240	.	10.6025	24.0442	20.3343	786
chr21	41368893	41369796	Peak_7767	173	.	8.69264	17.3922	14.0513	724
chr21	41612381	41613332	Peak_3172	252	.	10.6136	25.2784	21.5057	210
chr21	42335932	42336534	Peak_5483	202	.	9.0727	20.207	16.7031	402
chr21	42956523	42957482	Peak_3294	246	.	10.9572	24.6567	20.8983	618
chr21	42958903	42960320	Peak_1375	329	.	11.5824	32.9225	28.7397	1002
chr22	17217135	17217878	Peak_1351	329	.	12.7047	32.9988	28.8125	424
chr22	17232837	17236679	Peak_1591	312	.	9.88239	31.2682	27.1606	2725
chr22	17921769	17923279	Peak_4344	221	.	10.2024	22.1681	18.5487	956
chr22	18157064	18157987	Peak_4345	221	.	10.2024	22.1681	18.5487	430
chr22	19213207	19214325	Peak_5591	199	.	8.60446	19.91	16.4145	369
chr22	21919800	21920671	Peak_7250	178	.	6.80998	17.8376	14.4711	175
chr22	22720205	22720773	Peak_3112	254	.	10.3567	25.4237	21.6382	241
chr22	23229603	23231410	Peak_880	381	.	14.3759	38.1342	33.7373	860
chr22	23242242	23243863	Peak_1307	335	.	10.92	33.5372	29.3343	806
chr22	24337880	24338678	Peak_5505	201	.	5.96288	20.1593	16.6569	422
chr22	24834809	24835637	Peak_3891	231	.	10.4497	23.1813	19.5112	417
chr22	25565111	25565897	Peak_6609	185	.	9.07008	18.5593	15.1414	581
chr22	25926603	25928749	Peak_1179	348	.	14.1776	34.8792	30.6206	780
chr22	25934890	25936226	Peak_5835	196	.	6.99003	19.6848	16.2093	448
chr22	25970390	25971836	Peak_4240	224	.	9.68367	22.4271	18.8009	255
chr22	26613792	26614703	Peak_770	398	.	14.5075	39.8466	35.3828	288
chr22	26641755	26643653	Peak_2244	280	.	10.7545	28.0788	24.1402	1291
chr22	26672454	26673775	Peak_4659	216	.	8.39733	21.6772	18.0947	436
chr22	26688483	26690537	Peak_4192	224	.	8.49503	22.4566	18.8196	1365
chr22	26750376	26751787	Peak_1760	304	.	11.3354	30.4664	26.4062	820
chr22	26952515	26954047	Peak_2122	286	.	9.80299	28.6609	24.6953	560
chr22	27004583	27005051	Peak_6521	185	.	8.47319	18.5996	15.1793	339
chr22	27919179	27920535	Peak_4908	211	.	9.61147	21.1513	17.5913	928
chr22	29151539	29152691	Peak_1885	298	.	12.467	29.8121	25.7838	803
chr22	29766506	29767348	Peak_3734	234	.	9.30243	23.4527	19.7628	666
chr22	30288527	30289763	Peak_6202	192	.	8.00003	19.3	15.8556	1053
chr22	31292106	31292925	Peak_6492	187	.	8.84199	18.7106	15.2886	623
chr22	32146940	32147858	Peak_1886	298	.	12.467	29.8121	25.7838	419
chr22	32532011	32532548	Peak_5105	208	.	9.1242	20.8552	17.3138	178
chr22	33666347	33667437	Peak_4843	212	.	9.35011	21.2594	17.6944	315
chr22	33756552	33758615	Peak_1441	324	.	13.5993	32.4715	28.3111	1218
chr22	33850137	33850848	Peak_5592	199	.	8.60446	19.91	16.4145	637
chr22	33896168	33897965	Peak_3621	238	.	8.92166	23.8404	20.1336	1087
chr22	34159998	34161754	Peak_3917	230	.	10.0572	23.0905	19.4232	413
chr22	34840975	34842551	Peak_2856	259	.	11.3347	25.924	22.0985	722
chr22	35299304	35300142	Peak_1812	303	.	11.9734	30.322	26.2715	681
chr22	35377219	35378817	Peak_1148	352	.	13.1963	35.2876	31.0145	804
chr22	35627363	35628073	Peak_4403	221	.	9.21839	22.1531	18.5439	142
chr22	35839978	35841047	Peak_6522	185	.	8.47319	18.5996	15.1793	669
chr22	35914782	35915813	Peak_4865	212	.	8.72159	21.2204	17.6557	314
chr22	36196636	36197974	Peak_7600	174	.	8.09336	17.4005	14.0513	510
chr22	36359835	36360442	Peak_6792	184	.	8.4167	18.4988	15.0954	421
chr22	36387883	36388651	Peak_3576	241	.	10.6748	24.1695	20.457	267
chr22	37601504	37602455	Peak_4193	224	.	8.49503	22.4566	18.8196	353
chr22	37817602	37819449	Peak_7768	173	.	8.69264	17.3922	14.0513	436
chr22	38097437	38098124	Peak_3332	245	.	9.59285	24.5896	20.8419	565
chr22	38325470	38326526	Peak_4194	224	.	8.25253	22.4566	18.8196	317
chr22	38705403	38705863	Peak_3029	255	.	10.4262	25.5506	21.7558	214
chr22	39662199	39662812	Peak_6979	183	.	7.28253	18.3673	14.9791	472
chr22	39932866	39933345	Peak_3691	235	.	8.73753	23.5121	19.816	318
chr22	39940553	39942427	Peak_5187	207	.	9.06337	20.7457	17.2085	746
chr22	39997762	39998881	Peak_4088	226	.	9.80505	22.6437	18.9994	551
chr22	40192591	40195076	Peak_6459	187	.	6.60203	18.7537	15.3269	1463
chr22	40208932	40209849	Peak_7038	182	.	8.89698	18.267	14.8856	567
chr22	40534518	40535330	Peak_2219	282	.	11.9409	28.244	24.2984	239
chr22	40951407	40951950	Peak_7110	182	.	8.56139	18.2241	14.8476	125
chr22	41481678	41482329	Peak_7349	177	.	7.99054	17.7298	14.3682	318
chr22	41697309	41697768	Peak_1719	306	.	12.563	30.6906	26.6194	122
chr22	41946851	41947176	Peak_1065	359	.	12.7724	35.904	31.5964	150
chr22	42090952	42091290	Peak_6460	187	.	6.79603	18.7537	15.3269	226
chr22	42217337	42218382	Peak_7026	183	.	8.61607	18.3193	14.9375	576
chr22	42364713	42366320	Peak_5927	196	.	8.74003	19.6141	16.1426	813
chr22	42493305	42493831	Peak_5723	197	.	9.44751	19.7449	16.2554	156
chr22	42498246	42499075	Peak_6296	190	.	8.14075	19.0466	15.6089	635
chr22	43706151	43706981	Peak_7769	173	.	8.69264	17.3922	14.0513	294
chr22	44146500	44148797	Peak_3439	243	.	10.1007	24.355	20.6238	1800
chr22	45845123	45845752	Peak_317	526	.	17.6892	52.6936	47.7683	167
chr22	47677932	47679509	Peak_492	460	.	17.1599	46.0995	41.4107	1071
chr22	48072161	48074039	Peak_3353	245	.	8.98004	24.5802	20.8347	988
chr22	48368909	48371326	Peak_1846	300	.	10.1925	30.0967	26.0583	1000
chr22	49512925	49514059	Peak_288	542	.	17.1994	54.2235	49.243	632
chr22	49536258	49537198	Peak_1779	304	.	11.6741	30.4422	26.3864	558
chr3	2494369	2495083	Peak_5730	197	.	9.44751	19.7449	16.2554	237
chr3	2511214	2511782	Peak_5731	197	.	9.44751	19.7449	16.2554	424
chr3	2654637	2656375	Peak_3296	246	.	10.9572	24.6567	20.8983	1027
chr3	2683839	2684632	Peak_4556	218	.	9.3867	21.8929	18.296	494
chr3	2686808	2687658	Peak_1603	312	.	10.435	31.2332	27.126	359
chr3	3014739	3016744	Peak_3940	230	.	10.3779	23.0578	19.3935	802
chr3	4389122	4389582	Peak_5018	209	.	9.82494	20.948	17.3936	335
chr3	4596568	4597098	Peak_5932	196	.	8.74003	19.6141	16.1426	174
chr3	5212878	5214657	Peak_5133	207	.	7.68781	20.7552	17.2172	855
chr3	8498326	8499771	Peak_4108	225	.	7.57203	22.5515	18.9086	1064
chr3	8500384	8501034	Peak_6805	184	.	8.4167	18.4988	15.0954	491
chr3	8501197	8502110	Peak_6233	192	.	9.1416	19.2248	15.783	538
chr3	8555034	8555806	Peak_7214	179	.	8.71731	17.9618	14.5926	323
chr3	8987515	8988316	Peak_1680	310	.	11.6493	31.0587	26.9775	398
chr3	9183643	9185118	Peak_6463	187	.	6.79603	18.7537	15.3269	574
chr3	10394429	10395783	Peak_4106	225	.	7.57203	22.5515	18.9086	894
chr3	11480412	11481147	Peak_3632	237	.	10.4607	23.7977	20.0938	292
chr3	11643268	11644288	Peak_7407	175	.	8.1972	17.5846	14.2289	506
chr3	12060035	12060693	Peak_5293	206	.	9.63744	20.6285	17.1046	426
chr3	12157875	12159826	Peak_1401	328	.	12.62	32.8458	28.6706	1238
chr3	13346911	13348698	Peak_631	425	.	15.6001	42.568	38.0022	616
chr3	15356395	15356852	Peak_6150	193	.	7.52503	19.3689	15.9171	219
chr3	15631627	15633966	Peak_6408	188	.	8.90033	18.8111	15.3802	1773
chr3	16482037	16483980	Peak_3355	245	.	8.98004	24.5802	20.8347	1073
chr3	16657713	16659428	Peak_517	451	.	11.646	45.1584	40.4955	566
chr3	16663732	16665623	Peak_1887	298	.	12.467	29.8121	25.7838	984
chr3	16810371	16811032	Peak_6801	184	.	8.4167	18.4988	15.0954	539
chr3	17070662	17071019	Peak_3182	251	.	9.25777	25.1501	21.3795	162
chr3	17093960	17095346	Peak_5593	199	.	8.60446	19.91	16.4145	937
chr3	18343963	18345199	Peak_4938	210	.	8.91143	21.024	17.466	1098
chr3	19074275	19075256	Peak_473	464	.	17.3736	46.4715	41.7603	279
chr3	19348410	19348655	Peak_7604	174	.	8.09336	17.4005	14.0513	162
chr3	19474116	19475005	Peak_7775	173	.	8.69264	17.3922	14.0513	335
chr3	19880453	19881839	Peak_5193	207	.	9.06337	20.7457	17.2085	879
chr3	20222088	20222834	Peak_5015	209	.	9.82494	20.948	17.3936	122
chr3	20250647	20251461	Peak_7605	174	.	8.09336	17.4005	14.0513	495
chr3	21719128	21719837	Peak_5729	197	.	9.44751	19.7449	16.2554	462
chr3	23174333	23174991	Peak_7197	179	.	7.85033	17.983	14.6109	360
chr3	23388810	23389676	Peak_4352	221	.	10.2024	22.1681	18.5487	426
chr3	23745773	23746808	Peak_7606	174	.	8.09336	17.4005	14.0513	869
chr3	23761143	23761873	Peak_5355	204	.	7.55663	20.4451	16.9291	247
chr3	24359807	24360670	Peak_7039	182	.	8.89698	18.267	14.8856	305
chr3	24395969	24396916	Peak_4057	228	.	10.2372	22.8151	19.167	547
chr3	24476633	24477823	Peak_1570	315	.	12.2967	31.5779	27.458	976
chr3	24688662	24689164	Peak_5805	197	.	8.79869	19.7192	16.2413	163
chr3	25154969	25157318	Peak_75	756	.	24.5448	75.6266	69.8823	1104
chr3	25175199	25175655	Peak_4555	218	.	9.3867	21.8929	18.296	257
chr3	25419961	25421389	Peak_2245	280	.	10.7545	28.0788	24.1402	207
chr3	27021684	27022596	Peak_3474	242	.	10.7481	24.2964	20.5707	392
chr3	27025555	27026754	Peak_4670	216	.	9.87203	21.6018	18.0209	555
chr3	27042874	27044208	Peak_5532	201	.	8.43117	20.1259	16.6246	932
chr3	27072697	27074146	Peak_6803	184	.	8.4167	18.4988	15.0954	479
chr3	27354240	27354461	Peak_6385	188	.	8.2975	18.8118	15.3802	112
chr3	27533091	27534627	Peak_5506	201	.	5.96288	20.1593	16.6569	205
chr3	27589232	27590898	Peak_4280	222	.	9.90171	22.2322	18.6106	661
chr3	27666227	27666906	Peak_2653	267	.	9.46504	26.7525	22.896	526
chr3	27727608	27732158	Peak_1491	320	.	13.3397	32.0297	27.888	2717
chr3	28077651	28078665	Peak_274	553	.	19.6382	55.3564	50.3363	291
chr3	28080878	28082886	Peak_1031	365	.	14.7316	36.554	32.2289	1132
chr3	28348389	28349744	Peak_1644	311	.	13.2218	31.1353	27.0341	950
chr3	28575351	28577413	Peak_6870	184	.	8.11266	18.4716	15.0788	1594
chr3	29057643	29058004	Peak_5930	196	.	8.74003	19.6141	16.1426	168
chr3	29344837	29346378	Peak_6616	185	.	9.07008	18.5593	15.1414	508
chr3	29972580	29973142	Peak_6087	194	.	9.26721	19.4389	15.9836	160
chr3	30084499	30086396	Peak_2371	278	.	11.0034	27.847	23.9273	821
chr3	30258521	30260299	Peak_537	447	.	15.5301	44.7429	40.0954	626
chr3	30549304	30550075	Peak_2508	272	.	11.7121	27.206	23.316	632
chr3	30628263	30628992	Peak_5016	209	.	9.82494	20.948	17.3936	528
chr3	30695443	30696261	Peak_6386	188	.	8.2975	18.8118	15.3802	465
chr3	30750959	30751738	Peak_6617	185	.	9.07008	18.5593	15.1414	158
chr3	30894833	30895139	Peak_5017	209	.	9.82494	20.948	17.3936	144
chr3	31390723	31391962	Peak_6427	187	.	8.5768	18.7839	15.3566	587
chr3	31836352	31836577	Peak_5732	197	.	9.44751	19.7449	16.2554	109
chr3	31916793	31918774	Peak_5733	197	.	9.44751	19.7449	16.2554	774
chr3	31959639	31961304	Peak_530	450	.	16.9962	45.0235	40.3644	888
chr3	32401262	32402093	Peak_3297	246	.	10.9572	24.6567	20.8983	257
chr3	32459629	32460714	Peak_3298	246	.	10.9572	24.6567	20.8983	553
chr3	32569924	32570470	Peak_6804	184	.	8.4167	18.4988	15.0954	111
chr3	32779594	32781586	Peak_315	528	.	16.8925	52.8252	47.8956	987
chr3	32834518	32836785	Peak_3717	235	.	9.63512	23.5007	19.8103	1553
chr3	32841697	32845021	Peak_1761	304	.	11.3354	30.4664	26.4062	2626
chr3	33439832	33441473	Peak_1468	323	.	10.6775	32.3801	28.2291	1010
chr3	33557750	33559220	Peak_949	374	.	14.8207	37.4421	33.0773	310
chr3	33577093	33579207	Peak_645	420	.	15.7602	42.0869	37.5358	515
chr3	33647301	33647955	Peak_4138	224	.	10.0332	22.4614	18.8237	219
chr3	33798293	33799345	Peak_2820	260	.	11.0338	26.0229	22.1961	428
chr3	33833724	33834355	Peak_7058	182	.	8.89698	18.2669	14.8856	342
chr3	35505192	35505968	Peak_7607	174	.	8.09336	17.4005	14.0513	269
chr3	36868736	36868987	Peak_3299	246	.	10.9572	24.6567	20.8983	172
chr3	38024366	38025682	Peak_179	616	.	17.645	61.6878	56.4487	451
chr3	38164826	38165425	Peak_5404	203	.	7.76753	20.3845	16.8703	442
chr3	39809885	39811297	Peak_4639	217	.	9.93939	21.7177	18.134	1108
chr3	40477085	40477598	Peak_5931	196	.	8.74003	19.6141	16.1426	211
chr3	40612093	40613436	Peak_6387	188	.	8.2975	18.8118	15.3802	554
chr3	40615137	40616710	Peak_6714	185	.	8.72757	18.5128	15.1086	393
chr3	41202197	41203773	Peak_2372	278	.	11.0034	27.847	23.9273	610
chr3	41321128	41321637	Peak_4470	219	.	8.25776	21.9308	18.3304	275
chr3	41362436	41365205	Peak_661	419	.	12.6176	41.9036	37.3651	761
chr3	41577507	41578239	Peak_1497	319	.	12.9116	31.9844	27.845	309
chr3	41794731	41796178	Peak_1010	367	.	13.5901	36.7173	32.3766	349
chr3	42042696	42043846	Peak_1833	301	.	12.2623	30.1142	26.0747	548
chr3	42159793	42160462	Peak_6461	187	.	6.79603	18.7537	15.3269	212
chr3	42733000	42734087	Peak_3151	253	.	10.6814	25.3992	21.6236	608
chr3	42890343	42891746	Peak_6715	185	.	8.72757	18.5128	15.1086	1030
chr3	43536323	43536859	Peak_1357	329	.	11.2811	32.9823	28.7983	154
chr3	43689880	43690848	Peak_2509	272	.	11.7121	27.206	23.316	672
chr3	45056363	45057271	Peak_7198	179	.	7.85033	17.983	14.6109	805
chr3	45507818	45508654	Peak_1319	334	.	12.5745	33.4517	29.2547	318
chr3	45572277	45573340	Peak_5106	208	.	9.1242	20.8552	17.3138	683
chr3	45593038	45594377	Peak_5194	207	.	9.06337	20.7457	17.2085	129
chr3	45683398	45685916	Peak_4789	214	.	8.01003	21.4139	17.8407	1412
chr3	45701030	45701770	Peak_3425	244	.	10.8225	24.4247	20.6922	346
chr3	45739816	45740671	Peak_2035	291	.	12.0633	29.1071	25.1187	411
chr3	46573578	46577275	Peak_107	706	.	21.3501	70.6925	65.129	2236
chr3	48276876	48277765	Peak_5734	197	.	9.44751	19.7449	16.2554	382
chr3	48472951	48473985	Peak_1534	317	.	13.1589	31.7203	27.5919	415
chr3	48556927	48557777	Peak_7271	178	.	6.40803	17.8356	14.4695	325
chr3	48635400	48636243	Peak_1557	316	.	11.2493	31.6082	27.4881	338
chr3	48663741	48664114	Peak_6462	187	.	6.79603	18.7537	15.3269	236
chr3	49094148	49094737	Peak_4886	211	.	7.89166	21.1639	17.6019	280
chr3	49673975	49674264	Peak_3599	239	.	7.74322	23.9972	20.2883	111
chr3	49856200	49857308	Peak_6982	183	.	7.28253	18.3673	14.9791	597
chr3	50235657	50236737	Peak_6388	188	.	8.2975	18.8118	15.3802	311
chr3	50321595	50322446	Peak_5296	206	.	9.63744	20.6285	17.1046	372
chr3	50516270	50516870	Peak_7139	181	.	7.1749	18.143	14.7681	268
chr3	51794100	51794840	Peak_5246	207	.	9.70411	20.7423	17.2085	153
chr3	52154491	52155049	Peak_3672	235	.	7.76603	23.5306	19.8323	126
chr3	52770631	52771189	Peak_7140	181	.	7.1749	18.143	14.7681	172
chr3	53258487	53260010	Peak_2813	260	.	9.70815	26.0553	22.227	440
chr3	53286651	53287581	Peak_559	441	.	14.0626	44.1875	39.5633	416
chr3	53748169	53749710	Peak_6088	194	.	9.26721	19.4389	15.9836	223
chr3	54079092	54080312	Peak_4238	224	.	9.37866	22.4493	18.8196	277
chr3	54640455	54642079	Peak_538	447	.	15.5301	44.7429	40.0954	1072
chr3	55005408	55006869	Peak_6151	193	.	7.52503	19.3689	15.9171	1035
chr3	55540133	55541547	Peak_4939	210	.	8.91143	21.024	17.466	814
chr3	55554302	55556607	Peak_3892	231	.	10.4497	23.1813	19.5112	565
chr3	55570889	55573288	Peak_3626	238	.	10.1428	23.8347	20.1301	1093
chr3	55615415	55616303	Peak_7199	179	.	7.85033	17.983	14.6109	557
chr3	55647440	55649416	Peak_857	384	.	13.7509	38.4553	34.0478	1477
chr3	55689973	55691374	Peak_3053	255	.	8.15403	25.522	21.7314	717
chr3	56115134	56116978	Peak_1983	292	.	12.1358	29.2728	25.2704	541
chr3	56122944	56124510	Peak_2373	278	.	11.3267	27.847	23.9273	729
chr3	56303328	56303984	Peak_1412	328	.	9.51204	32.8153	28.6485	313
chr3	56355442	56356577	Peak_5259	207	.	9.36432	20.7204	17.1934	507
chr3	57125413	57126854	Peak_421	481	.	17.4234	48.1591	43.3867	1063
chr3	57158804	57162725	Peak_1645	311	.	13.2218	31.1353	27.0341	590
chr3	57163964	57164929	Peak_7272	178	.	6.40803	17.8356	14.4695	798
chr3	57198275	57200799	Peak_5405	203	.	7.76753	20.3845	16.8703	1738
chr3	57831663	57832156	Peak_7776	173	.	8.69264	17.3922	14.0513	337
chr3	58020893	58021874	Peak_6983	183	.	7.28253	18.3673	14.9791	500
chr3	58217018	58217835	Peak_309	531	.	17.4701	53.105	48.1667	472
chr3	58321716	58322283	Peak_6708	185	.	6.14836	18.5163	15.1113	177
chr3	58497020	58497862	Peak_5933	196	.	8.74003	19.6141	16.1426	447
chr3	58865452	58866713	Peak_1780	304	.	11.6741	30.4422	26.3864	663
chr3	59128391	59129976	Peak_1055	360	.	10.094	36.0818	31.7687	711
chr3	60554840	60557415	Peak_967	370	.	11.6475	37.0673	32.712	1243
chr3	60669308	60670124	Peak_4940	210	.	8.91143	21.024	17.466	659
chr3	60772305	60773719	Peak_5491	201	.	9.37968	20.1863	16.6829	229
chr3	61141087	61142624	Peak_335	516	.	17.1467	51.6897	46.7974	712
chr3	61250244	61250761	Peak_6184	193	.	8.59112	19.346	15.9005	197
chr3	61536624	61538255	Peak_6984	183	.	7.28253	18.3673	14.9791	1335
chr3	61571589	61572984	Peak_7507	174	.	8.43346	17.4761	14.1259	462
chr3	61687613	61689711	Peak_2084	289	.	9.95004	28.9709	24.9939	1127
chr3	61699308	61700610	Peak_243	569	.	15.7578	56.9127	51.8389	666
chr3	61700771	61701372	Peak_6347	188	.	7.50776	18.8312	15.3988	298
chr3	61703975	61705394	Peak_7273	178	.	6.40803	17.8356	14.4695	460
chr3	61871564	61872872	Peak_673	417	.	13.9492	41.7507	37.219	532
chr3	61946330	61947759	Peak_4790	214	.	8.01003	21.4139	17.8407	603
chr3	62178667	62179480	Peak_4791	214	.	8.01003	21.4139	17.8407	474
chr3	62242042	62243587	Peak_2374	278	.	11.0034	27.847	23.9273	1113
chr3	62318531	62319653	Peak_5848	196	.	9.07624	19.6611	16.1878	588
chr3	62366513	62368315	Peak_3209	249	.	10.7491	24.9069	21.1409	1212
chr3	62414021	62416209	Peak_3882	232	.	8.60841	23.2449	19.5734	1731
chr3	62538224	62539547	Peak_6203	192	.	8.00003	19.3	15.8556	805
chr3	62677505	62679731	Peak_3450	243	.	8.84733	24.3044	20.5757	1362
chr3	62873618	62874665	Peak_4792	214	.	8.01003	21.4139	17.8407	256
chr3	62883995	62885571	Peak_4060	227	.	8.12673	22.7654	19.1179	167
chr3	62983004	62983442	Peak_4107	225	.	7.57203	22.5515	18.9086	151
chr3	62994779	62995761	Peak_3043	255	.	11.1184	25.5501	21.7558	161
chr3	63343677	63344312	Peak_2654	267	.	9.46504	26.7525	22.896	417
chr3	63413146	63415032	Peak_6618	185	.	9.07008	18.5593	15.1414	1485
chr3	64224531	64225766	Peak_3246	247	.	9.37788	24.7535	20.9906	761
chr3	64238596	64239742	Peak_2375	278	.	11.0034	27.847	23.9273	790
chr3	64681602	64683250	Peak_2814	260	.	9.70815	26.0553	22.227	1127
chr3	64685739	64686993	Peak_4471	219	.	8.25776	21.9308	18.3304	437
chr3	64687894	64689095	Peak_4195	224	.	8.25253	22.4566	18.8196	148
chr3	64916485	64917472	Peak_2621	267	.	10.7517	26.76	22.8985	553
chr3	64944997	64945704	Peak_3692	235	.	8.73753	23.5121	19.816	90
chr3	65277350	65278324	Peak_5343	205	.	9.24545	20.5118	16.9949	756
chr3	65400246	65401781	Peak_790	394	.	12.1325	39.4676	35.011	1026
chr3	65478323	65479762	Peak_145	650	.	17.5078	65.0146	59.6637	868
chr3	65539409	65540251	Peak_6985	183	.	7.28253	18.3673	14.9791	503
chr3	65540608	65540894	Peak_6299	190	.	8.14075	19.0466	15.6089	189
chr3	65596539	65598490	Peak_4196	224	.	8.25253	22.4566	18.8196	1492
chr3	65732072	65732809	Peak_3693	235	.	8.73753	23.5121	19.816	292
chr3	65761683	65763433	Peak_1924	296	.	10.2578	29.6117	25.5991	560
chr3	65814894	65815553	Peak_2790	262	.	11.1813	26.2822	22.45	367
chr3	65902036	65903228	Peak_1264	338	.	9.70604	33.8953	29.6776	385
chr3	66038541	66040200	Peak_3114	254	.	10.3567	25.4237	21.6382	601
chr3	66494680	66497489	Peak_1097	355	.	12.9759	35.5858	31.2903	983
chr3	66530089	66533234	Peak_408	486	.	12.228	48.6881	43.9025	2252
chr3	66571777	66573818	Peak_20	918	.	24.4043	91.8604	85.5062	1618
chr3	66609785	66610718	Peak_2036	291	.	12.0633	29.1071	25.1187	363
chr3	66797408	66799193	Peak_657	419	.	14.4368	41.9446	37.403	750
chr3	66815909	66816710	Peak_1646	311	.	12.8444	31.1353	27.0341	319
chr3	66932876	66934390	Peak_5646	197	.	9.13535	19.7638	16.2738	703
chr3	66988636	66990190	Peak_504	456	.	13.3451	45.6216	40.9438	308
chr3	67357702	67358425	Peak_5735	197	.	9.44751	19.7449	16.2554	423
chr3	67653722	67654916	Peak_7125	181	.	8.83627	18.164	14.7882	146
chr3	68631192	68632648	Peak_4197	224	.	8.49503	22.4566	18.8196	935
chr3	69008672	69010174	Peak_2655	267	.	9.46504	26.7525	22.896	1160
chr3	69200566	69201025	Peak_3993	230	.	9.71004	23.0554	19.3931	283
chr3	69288152	69288985	Peak_1965	293	.	10.7557	29.3516	25.3468	480
chr3	70614825	70616269	Peak_3015	256	.	10.1393	25.6264	21.8281	816
chr3	71006462	71007671	Peak_6852	184	.	5.68574	18.4972	15.0954	962
chr3	71022470	71023053	Peak_5195	207	.	9.06337	20.7457	17.2085	419
chr3	71048867	71051613	Peak_1582	314	.	12.983	31.4179	27.3081	1540
chr3	71305244	71306535	Peak_377	496	.	16.9174	49.6553	44.8329	651
chr3	71468245	71469216	Peak_7111	182	.	8.56139	18.2241	14.8476	445
chr3	71497186	71498963	Peak_1571	315	.	12.2967	31.5779	27.458	947
chr3	71690040	71691201	Peak_3830	233	.	9.89474	23.3896	19.7131	695
chr3	71729215	71730475	Peak_3797	234	.	10.5798	23.4045	19.7176	965
chr3	71784483	71785049	Peak_6986	183	.	7.28253	18.3673	14.9791	133
chr3	71875382	71876119	Peak_650	420	.	14.8834	42.0281	37.4782	374
chr3	72536103	72537154	Peak_3694	235	.	8.73753	23.5121	19.816	453
chr3	72766607	72768814	Peak_2376	278	.	11.0034	27.847	23.9273	1607
chr3	73094727	73095625	Peak_4406	221	.	9.21839	22.1531	18.5439	350
chr3	73483990	73485179	Peak_490	461	.	15.8534	46.1144	41.4176	696
chr3	73490467	73491578	Peak_2085	289	.	9.95004	28.9709	24.9939	490
chr3	73624423	73625783	Peak_2682	266	.	10.3871	26.7	22.8493	681
chr3	73667799	73669694	Peak_1189	347	.	11.1625	34.7042	30.4507	912
chr3	73762044	73763733	Peak_1888	298	.	12.467	29.8121	25.7838	878
chr3	74010401	74010858	Peak_5934	196	.	8.74003	19.6141	16.1426	98
chr3	75435224	75435796	Peak_221	583	.	20.3931	58.3887	53.2653	207
chr3	75582044	75582924	Peak_5019	209	.	9.82494	20.948	17.3936	518
chr3	75641019	75641673	Peak_3300	246	.	10.9572	24.6567	20.8983	500
chr3	76038485	76040125	Peak_2759	265	.	8.34803	26.5338	22.6952	500
chr3	76661052	76662377	Peak_1403	328	.	12.62	32.8458	28.6706	820
chr3	77038439	77040601	Peak_3115	254	.	10.3567	25.4237	21.6382	323
chr3	77794913	77795560	Peak_5196	207	.	9.06337	20.7457	17.2085	374
chr3	78345624	78348355	Peak_589	433	.	15.2067	43.3808	38.7805	675
chr3	78475770	78476405	Peak_5935	196	.	8.74003	19.6141	16.1426	394
chr3	78978716	78979588	Peak_5020	209	.	9.82494	20.948	17.3936	503
chr3	79086613	79087048	Peak_6619	185	.	9.07008	18.5593	15.1414	246
chr3	79202584	79204651	Peak_147	647	.	20.0567	64.7125	59.3669	534
chr3	79324613	79327199	Peak_249	568	.	20.0156	56.8683	51.7954	1501
chr3	81425644	81427466	Peak_2377	278	.	11.3267	27.847	23.9273	1385
chr3	83002899	83004602	Peak_2510	272	.	11.7121	27.206	23.316	521
chr3	83567450	83568509	Peak_2378	278	.	11.3267	27.847	23.9273	786
chr3	84836597	84837746	Peak_2656	267	.	9.46504	26.7525	22.896	831
chr3	84966401	84967130	Peak_2160	285	.	12.0895	28.5022	24.541	291
chr3	84967624	84968916	Peak_3695	235	.	8.73753	23.5121	19.816	525
chr3	86174858	86176627	Peak_3627	238	.	9.8046	23.8136	20.1094	1075
chr3	86545928	86546365	Peak_6152	193	.	7.52503	19.3689	15.9171	284
chr3	86547683	86548434	Peak_5936	196	.	8.74003	19.6141	16.1426	579
chr3	86814896	86815778	Peak_1572	315	.	12.2967	31.5779	27.458	336
chr3	86890712	86891996	Peak_1173	349	.	9.90004	34.9842	30.7228	676
chr3	89164562	89166450	Peak_222	583	.	20.3931	58.3887	53.2653	1388
chr3	89245561	89247142	Peak_2985	256	.	9.22254	25.6604	21.856	1084
chr3	95926791	95927800	Peak_1443	324	.	13.5993	32.4715	28.3111	328
chr3	95928087	95928476	Peak_5021	209	.	9.82494	20.948	17.3936	146
chr3	97125913	97126700	Peak_4109	225	.	7.57203	22.5515	18.9086	278
chr3	97267585	97269780	Peak_2574	269	.	10.4641	26.9031	23.0303	1558
chr3	97661738	97663326	Peak_910	379	.	15.109	37.9384	33.5547	1149
chr3	97763058	97765000	Peak_7608	174	.	8.09336	17.4005	14.0513	526
chr3	98039509	98040039	Peak_4073	227	.	8.65949	22.7522	19.1056	108
chr3	98522001	98523107	Peak_2721	266	.	10.68	26.6287	22.7803	850
chr3	98593743	98594265	Peak_4455	220	.	9.4497	22.0068	18.4033	145
chr3	99875989	99876454	Peak_6806	184	.	8.4167	18.4988	15.0954	369
chr3	99927772	99928462	Peak_1729	306	.	8.25003	30.6604	26.5922	241
chr3	100209979	100211488	Peak_4050	228	.	9.60122	22.8573	19.2088	840
chr3	100491566	100492457	Peak_2275	279	.	11.4027	27.9826	24.0521	713
chr3	101573361	101574071	Peak_3244	247	.	9.65345	24.7535	20.9906	586
chr3	101724338	101725367	Peak_1400	328	.	12.62	32.8458	28.6706	372
chr3	101778778	101780282	Peak_6907	184	.	8.67146	18.4155	15.0239	567
chr3	101827615	101828194	Peak_7086	182	.	7.72446	18.2528	14.8741	228
chr3	101842055	101843007	Peak_7770	173	.	8.69264	17.3922	14.0513	384
chr3	104518595	104521025	Peak_436	476	.	16.2853	47.696	42.9422	948
chr3	104547002	104547667	Peak_1569	315	.	12.2967	31.5779	27.458	329
chr3	104824776	104825844	Peak_3988	230	.	9.71004	23.0554	19.3931	310
chr3	104908587	104909729	Peak_4015	229	.	8.50777	22.9912	19.3384	781
chr3	105156949	105157699	Peak_5188	207	.	9.06337	20.7457	17.2085	436
chr3	105365306	105367051	Peak_6147	193	.	7.52503	19.3689	15.9171	1424
chr3	105868278	105869701	Peak_2652	267	.	9.46504	26.7525	22.896	983
chr3	106308932	106309637	Peak_2503	272	.	11.7121	27.206	23.316	459
chr3	106396698	106397676	Peak_709	407	.	15.8639	40.7406	36.2318	643
chr3	106828986	106831556	Peak_630	425	.	15.6001	42.568	38.0022	1609
chr3	107064200	107064879	Peak_2420	276	.	11.2264	27.6208	23.7215	284
chr3	107284737	107285659	Peak_6384	188	.	8.2975	18.8118	15.3802	534
chr3	107430487	107432320	Peak_5724	197	.	9.44751	19.7449	16.2554	1572
chr3	107522621	107523899	Peak_4742	214	.	8.55117	21.4394	17.8643	451
chr3	107927650	107928378	Peak_7771	173	.	8.69264	17.3922	14.0513	142
chr3	109325226	109326179	Peak_5118	208	.	9.42491	20.8264	17.2875	605
chr3	109354989	109357734	Peak_127	672	.	15.3321	67.2329	61.8095	1073
chr3	110164397	110166838	Peak_2857	259	.	11.3347	25.924	22.0985	1660
chr3	110684940	110687120	Peak_594	432	.	14.7437	43.2734	38.6816	962
chr3	110754454	110755004	Peak_7213	179	.	8.71731	17.9618	14.5926	104
chr3	111045988	111048881	Peak_869	382	.	11.89	38.2629	33.859	1228
chr3	111070951	111071897	Peak_655	420	.	16.1533	42.0057	37.4637	424
chr3	111652459	111653213	Peak_6793	184	.	8.4167	18.4988	15.0954	470
chr3	111674292	111675454	Peak_7506	174	.	8.43346	17.4761	14.1259	603
chr3	111956953	111958186	Peak_1050	361	.	12.9147	36.1736	31.8593	591
chr3	112136636	112137513	Peak_2083	289	.	9.95004	28.9709	24.9939	548
chr3	112302192	112304476	Peak_1419	327	.	13.3433	32.7342	28.5698	1314
chr3	112353478	112355817	Peak_66	767	.	22.9668	76.7802	70.9939	1500
chr3	112390806	112392119	Peak_215	587	.	19.1419	58.7042	53.5675	353
chr3	112562036	112562643	Peak_3636	237	.	9.74745	23.7083	20.0058	159
chr3	112896965	112897607	Peak_4685	215	.	7.37803	21.584	18.0037	121
chr3	113103589	113105959	Peak_2107	287	.	11.1139	28.7515	24.7832	1435
chr3	113241297	113242700	Peak_4885	211	.	7.89166	21.1639	17.6019	542
chr3	113263541	113265028	Peak_3014	256	.	10.1393	25.6264	21.8281	715
chr3	114152634	114155845	Peak_1516	317	.	9.31804	31.7444	27.6113	1570
chr3	114356036	114357196	Peak_3245	247	.	9.37788	24.7535	20.9906	378
chr3	114902597	114903427	Peak_1981	292	.	12.1358	29.2728	25.2704	444
chr3	115512367	115513448	Peak_902	379	.	14.6864	37.9464	33.5621	570
chr3	115858621	115860437	Peak_42	819	.	20.1351	81.9715	75.9928	745
chr3	115861408	115863914	Peak_3176	251	.	10.8938	25.1597	21.3881	1749
chr3	116259698	116260312	Peak_442	475	.	17.5327	47.5484	42.8013	332
chr3	116337478	116339454	Peak_2583	268	.	11.4886	26.8185	22.9489	1329
chr3	116847991	116850692	Peak_57	788	.	25.6772	78.8542	72.9803	1513
chr3	116863331	116864675	Peak_1058	360	.	14.4504	36.0713	31.7602	1045
chr3	117045000	117045666	Peak_6794	184	.	8.4167	18.4988	15.0954	420
chr3	117397626	117401490	Peak_98	719	.	18.7578	71.944	66.3411	2146
chr3	117409926	117410555	Peak_4626	217	.	9.64873	21.7884	18.2035	263
chr3	117434527	117435135	Peak_4877	212	.	9.01412	21.2133	17.6511	385
chr3	117788292	117788763	Peak_7772	173	.	8.69264	17.3922	14.0513	274
chr3	119348684	119351829	Peak_615	428	.	13.787	42.8982	38.3233	1710
chr3	119359612	119362077	Peak_2135	285	.	8.73604	28.5884	24.6246	1482
chr3	119579555	119580838	Peak_6795	184	.	8.4167	18.4988	15.0954	894
chr3	119702441	119703287	Peak_2717	266	.	10.68	26.6287	22.7803	269
chr3	120503650	120504986	Peak_437	476	.	16.2853	47.696	42.9422	585
chr3	120567480	120568538	Peak_2276	279	.	11.4027	27.9826	24.0521	597
chr3	120675573	120678958	Peak_1847	300	.	10.1925	30.0967	26.0583	1979
chr3	120907676	120908518	Peak_6796	184	.	8.4167	18.4988	15.0954	326
chr3	121593010	121594004	Peak_981	367	.	14.0339	36.7955	32.4494	586
chr3	121834821	121835471	Peak_4469	219	.	8.25776	21.9308	18.3304	475
chr3	121893755	121895526	Peak_205	598	.	18.4273	59.8947	54.7188	747
chr3	122983781	122984436	Peak_4346	221	.	10.2024	22.1681	18.5487	380
chr3	122985500	122988638	Peak_892	380	.	13.9134	38.0296	33.6344	1734
chr3	123314117	123315533	Peak_870	382	.	11.89	38.2629	33.859	970
chr3	124157764	124159128	Peak_554	443	.	16.1542	44.3274	39.7012	737
chr3	124826496	124827188	Peak_6297	190	.	8.14075	19.0466	15.6089	188
chr3	124885516	124886610	Peak_2960	257	.	10.1974	25.7351	21.9298	284
chr3	125120411	125122046	Peak_2858	259	.	11.3347	25.924	22.0985	917
chr3	125375214	125376048	Peak_2718	266	.	10.68	26.6287	22.7803	265
chr3	125605014	125606790	Peak_1602	312	.	10.435	31.2332	27.126	1490
chr3	125915901	125916476	Peak_2504	272	.	11.7121	27.206	23.316	255
chr3	126132859	126133494	Peak_3373	245	.	10.2242	24.579	20.8347	321
chr3	126180471	126181441	Peak_4837	212	.	9.67531	21.262	17.6964	392
chr3	126484659	126485758	Peak_3794	234	.	10.5798	23.4045	19.7176	881
chr3	126850667	126851475	Peak_6523	185	.	8.47319	18.5996	15.1793	417
chr3	127411143	127411408	Peak_7350	177	.	7.99054	17.7298	14.3682	156
chr3	128280472	128282195	Peak_2447	275	.	10.8159	27.501	23.6066	837
chr3	129305547	129306160	Peak_4062	227	.	9.5446	22.7539	19.1067	147
chr3	129626840	129628422	Peak_1933	295	.	12.2938	29.5472	25.5361	288
chr3	129688081	129689915	Peak_1737	306	.	9.34104	30.6186	26.5522	520
chr3	129794635	129795504	Peak_4347	221	.	10.2024	22.1681	18.5487	259
chr3	130849391	130849625	Peak_6610	185	.	9.07008	18.5593	15.1414	99
chr3	131568318	131569301	Peak_6497	186	.	8.52468	18.6913	15.2699	175
chr3	131796305	131797606	Peak_6148	193	.	7.52503	19.3689	15.9171	552
chr3	132317373	132317752	Peak_6713	185	.	8.72757	18.5128	15.1086	162
chr3	132319711	132320360	Peak_3577	241	.	10.6748	24.1695	20.457	260
chr3	132350899	132351847	Peak_1941	294	.	10.4946	29.4682	25.4588	693
chr3	132381724	132383264	Peak_364	502	.	16.8234	50.2828	45.4377	988
chr3	133573029	133573659	Peak_7194	179	.	7.85033	17.983	14.6109	458
chr3	133805753	133806498	Peak_5294	206	.	9.63744	20.6285	17.1046	386
chr3	134406443	134408176	Peak_2902	258	.	9.92902	25.8846	22.0701	179
chr3	134463556	134464181	Peak_7124	181	.	8.83627	18.164	14.7882	451
chr3	134650931	134651299	Peak_7477	174	.	8.14768	17.4969	14.1441	125
chr3	134937517	134938861	Peak_1030	365	.	14.7316	36.554	32.2289	779
chr3	135456055	135456800	Peak_6149	193	.	7.52503	19.3689	15.9171	137
chr3	135503312	135504509	Peak_588	433	.	15.2067	43.3808	38.7805	529
chr3	136296924	136297430	Peak_3070	255	.	10.75	25.5213	21.7314	353
chr3	136860481	136862782	Peak_5725	197	.	9.44751	19.7449	16.2554	1799
chr3	137064389	137066988	Peak_432	479	.	17.751	47.9291	43.1647	1179
chr3	137105061	137106418	Peak_2926	257	.	7.4417	25.7904	21.9788	614
chr3	137121740	137122204	Peak_6611	185	.	9.07008	18.5593	15.1414	304
chr3	137582390	137583276	Peak_1643	311	.	13.2218	31.1353	27.0341	151
chr3	137612257	137612691	Peak_7773	173	.	8.69264	17.3922	14.0513	274
chr3	137646877	137647749	Peak_2076	290	.	11.6397	29.0042	25.0256	596
chr3	137971108	137971678	Peak_5726	197	.	9.44751	19.7449	16.2554	98
chr3	138114517	138116084	Peak_7601	174	.	8.09336	17.4005	14.0513	1027
chr3	138186856	138187552	Peak_6797	184	.	8.4167	18.4988	15.0954	555
chr3	138332667	138333054	Peak_4348	221	.	10.2024	22.1681	18.5487	97
chr3	138408529	138409711	Peak_3224	248	.	10.3508	24.8074	21.0432	649
chr3	139677521	139678326	Peak_5446	203	.	8.2756	20.3624	16.8543	358
chr3	140203275	140205293	Peak_921	378	.	13.0779	37.8974	33.5213	1460
chr3	140298116	140299840	Peak_3113	254	.	10.3567	25.4237	21.6382	929
chr3	140341128	140343296	Peak_1072	358	.	11.405	35.881	31.5742	1148
chr3	140822228	140823424	Peak_6612	185	.	9.07008	18.5593	15.1414	739
chr3	141069755	141071697	Peak_7104	182	.	8.2733	18.2418	14.8649	1614
chr3	141073528	141075387	Peak_3354	245	.	8.98004	24.5802	20.8347	1272
chr3	142168393	142169531	Peak_3989	230	.	9.71004	23.0554	19.3931	500
chr3	142724788	142725179	Peak_7602	174	.	8.09336	17.4005	14.0513	138
chr3	142862737	142863886	Peak_3173	252	.	10.2406	25.211	21.439	676
chr3	143888524	143889301	Peak_4593	218	.	6.24003	21.863	18.2752	342
chr3	145719018	145719682	Peak_4608	218	.	10.0077	21.835	18.2474	388
chr3	146133968	146135181	Peak_6298	190	.	8.14075	19.0466	15.6089	740
chr3	146256891	146257725	Peak_4056	228	.	10.2372	22.8151	19.167	270
chr3	146346634	146348020	Peak_1279	338	.	13.9767	33.8203	29.6058	384
chr3	146504566	146505281	Peak_1585	313	.	8.93989	31.3802	27.2713	376
chr3	146531940	146532878	Peak_4686	215	.	7.37803	21.584	18.0037	497
chr3	146543721	146545005	Peak_7195	179	.	7.85033	17.983	14.6109	952
chr3	146780532	146781847	Peak_13	987	.	30.2064	98.7507	92.1669	644
chr3	147377128	147378880	Peak_4466	219	.	5.50002	21.9316	18.3312	854
chr3	147403511	147405844	Peak_7514	174	.	7.81253	17.4038	14.0545	1464
chr3	147420801	147421708	Peak_7437	175	.	7.34868	17.5189	14.1642	643
chr3	147513660	147514250	Peak_4714	214	.	9.46731	21.4678	17.8912	253
chr3	147933619	147935968	Peak_1	1797	.	47.5683	179.771	170.29	1181
chr3	148004263	148004922	Peak_1702	307	.	10.5078	30.7551	26.6787	222
chr3	148955737	148956122	Peak_6980	183	.	7.28253	18.3673	14.9791	163
chr3	149020535	149021654	Peak_6426	187	.	8.5768	18.7839	15.3566	414
chr3	149195591	149199231	Peak_207	596	.	14.1681	59.6462	54.482	3273
chr3	149199416	149200169	Peak_4349	221	.	10.2024	22.1681	18.5487	327
chr3	149273104	149273611	Peak_5368	204	.	9.50681	20.4048	16.8899	338
chr3	149332679	149334509	Peak_2370	278	.	11.3267	27.847	23.9273	1067
chr3	149369841	149370804	Peak_1308	335	.	10.92	33.5372	29.3343	379
chr3	149468413	149469447	Peak_4609	218	.	10.0077	21.835	18.2474	484
chr3	149480351	149480777	Peak_6007	195	.	9.01789	19.5595	16.0988	140
chr3	149574065	149574838	Peak_3990	230	.	9.71004	23.0554	19.3931	317
chr3	149669740	149671611	Peak_457	469	.	15.9011	46.982	42.2563	1007
chr3	149825496	149825779	Peak_4935	210	.	8.91143	21.024	17.466	114
chr3	150033636	150036348	Peak_5295	206	.	9.63744	20.6285	17.1046	1651
chr3	150036756	150037393	Peak_6798	184	.	8.4167	18.4988	15.0954	134
chr3	150096658	150098203	Peak_710	407	.	15.8639	40.7406	36.2318	673
chr3	150129430	150130986	Peak_469	467	.	16.6394	46.7628	42.0445	916
chr3	150184024	150184586	Peak_1813	303	.	11.9734	30.322	26.2715	175
chr3	150511280	150511865	Peak_6799	184	.	8.4167	18.4988	15.0954	304
chr3	150806148	150807524	Peak_409	486	.	15.9716	48.6797	43.8964	614
chr3	151392898	151394461	Peak_2423	276	.	10.8801	27.6197	23.7209	369
chr3	152082891	152083596	Peak_6800	184	.	8.4167	18.4988	15.0954	533
chr3	152304454	152305897	Peak_489	461	.	15.8534	46.1144	41.4176	849
chr3	152609806	152611118	Peak_3862	232	.	9.52535	23.2968	19.6219	264
chr3	152656219	152657889	Peak_5189	207	.	9.06337	20.7457	17.2085	868
chr3	152720903	152721389	Peak_4936	210	.	8.91143	21.024	17.466	113
chr3	152834422	152835665	Peak_4350	221	.	10.2024	22.1681	18.5487	287
chr3	153348138	153349128	Peak_3295	246	.	10.9572	24.6567	20.8983	606
chr3	153640554	153641761	Peak_2505	272	.	11.7121	27.206	23.316	843
chr3	155362547	155364959	Peak_68	767	.	21.5001	76.7172	70.9376	801
chr3	155368351	155369895	Peak_1982	292	.	12.1358	29.2728	25.2704	1008
chr3	155747481	155748085	Peak_4917	210	.	9.23577	21.0553	17.4964	133
chr3	156462894	156463680	Peak_4495	218	.	9.71075	21.8976	18.2982	458
chr3	156830485	156832335	Peak_1715	307	.	12.9695	30.7071	26.6315	940
chr3	157064516	157066369	Peak_1548	316	.	11.9811	31.6766	27.5518	1071
chr3	157499259	157500580	Peak_2719	266	.	10.68	26.6287	22.7803	462
chr3	157754642	157755411	Peak_5857	196	.	9.39632	19.6581	16.1854	146
chr3	158110115	158110668	Peak_5928	196	.	8.74003	19.6141	16.1426	387
chr3	159559996	159560958	Peak_2433	275	.	8.54203	27.556	23.6577	625
chr3	159561334	159562270	Peak_3918	230	.	10.0572	23.0905	19.4232	680
chr3	159731968	159733074	Peak_6613	185	.	9.07008	18.5593	15.1414	199
chr3	160003513	160003975	Peak_7774	173	.	8.69264	17.3922	14.0513	336
chr3	161420374	161421546	Peak_3991	230	.	9.71004	23.0554	19.3931	694
chr3	161673428	161674857	Peak_3333	245	.	9.59285	24.5896	20.8419	671
chr3	162268991	162270425	Peak_3536	242	.	10.0334	24.2325	20.5098	1020
chr3	162721344	162722187	Peak_1246	341	.	12.9434	34.1251	29.8966	245
chr3	167734177	167735968	Peak_1382	329	.	11.9162	32.9003	28.7218	551
chr3	168094624	168096947	Peak_5190	207	.	9.06337	20.7457	17.2085	1267
chr3	168512683	168513215	Peak_4702	214	.	8.86492	21.4918	17.9145	178
chr3	168531835	168532635	Peak_1125	354	.	13.2667	35.4158	31.1279	346
chr3	168543957	168545162	Peak_529	450	.	16.9962	45.0235	40.3644	764
chr3	168618759	168619614	Peak_4404	221	.	9.21839	22.1531	18.5439	336
chr3	168806929	168808119	Peak_2309	278	.	9.70754	27.8561	23.9313	766
chr3	168812230	168812716	Peak_3356	245	.	8.98004	24.5802	20.8347	371
chr3	168829134	168829744	Peak_4247	223	.	9.96705	22.3462	18.7208	157
chr3	168838243	168840413	Peak_172	621	.	18.3055	62.1829	56.9254	1511
chr3	169002038	169003829	Peak_1402	328	.	12.62	32.8458	28.6706	865
chr3	169658370	169659440	Peak_5457	203	.	9.12956	20.3076	16.8013	329
chr3	169668159	169670339	Peak_4937	210	.	8.91143	21.024	17.466	1826
chr3	169769383	169770231	Peak_3041	255	.	11.1184	25.5501	21.7558	298
chr3	169771541	169773746	Peak_1161	351	.	14.3541	35.1812	30.9093	271
chr3	170059293	170059913	Peak_3578	241	.	10.6748	24.1695	20.457	339
chr3	170424588	170426640	Peak_2929	257	.	10.8901	25.7694	21.9588	1149
chr3	170908177	170908727	Peak_5403	203	.	7.76753	20.3845	16.8703	334
chr3	171186690	171187251	Peak_6908	184	.	8.67146	18.4155	15.0239	151
chr3	171393018	171393761	Peak_893	380	.	13.9134	38.0296	33.6344	419
chr3	171427528	171429165	Peak_1376	329	.	11.5824	32.9225	28.7397	985
chr3	171444174	171444779	Peak_4405	221	.	9.21839	22.1531	18.5439	198
chr3	172154609	172156607	Peak_7196	179	.	7.85033	17.983	14.6109	971
chr3	172159739	172160636	Peak_3179	251	.	10.5466	25.1588	21.3878	739
chr3	172173685	172175784	Peak_2033	291	.	12.0633	29.1071	25.1187	1567
chr3	172607396	172608330	Peak_5012	209	.	9.82494	20.948	17.3936	568
chr3	172853825	172855685	Peak_3357	245	.	8.98004	24.5802	20.8347	793
chr3	173173471	173174047	Peak_4425	220	.	10.1471	22.0737	18.4682	429
chr3	173584815	173585908	Peak_3358	245	.	8.98004	24.5802	20.8347	784
chr3	174159655	174160134	Peak_6232	192	.	9.1416	19.2248	15.783	148
chr3	174413096	174414234	Peak_5847	196	.	9.07624	19.6611	16.1878	357
chr3	174441040	174441781	Peak_5191	207	.	9.06337	20.7457	17.2085	492
chr3	174538021	174539049	Peak_332	517	.	18.523	51.7262	46.8317	552
chr3	174539426	174541344	Peak_406	487	.	17.7825	48.7912	44.0019	1094
chr3	176326990	176329575	Peak_4610	218	.	10.0077	21.835	18.2474	1283
chr3	176505768	176507246	Peak_3537	242	.	10.0334	24.2325	20.5098	538
chr3	176916386	176917849	Peak_3659	235	.	10.3226	23.5567	19.8578	504
chr3	177197973	177199789	Peak_5727	197	.	9.44751	19.7449	16.2554	460
chr3	177284199	177284935	Peak_5644	197	.	7.2489	19.7693	16.2789	98
chr3	177358118	177360590	Peak_217	584	.	18.1203	58.4655	53.3378	2135
chr3	178159688	178160649	Peak_2053	290	.	11.65	29.0782	25.091	396
chr3	179526609	179527372	Peak_3538	242	.	10.0334	24.2325	20.5098	332
chr3	180116153	180117219	Peak_4554	218	.	9.3867	21.8929	18.296	568
chr3	180707943	180708454	Peak_3071	255	.	10.75	25.5213	21.7314	311
chr3	180755561	180756021	Peak_5728	197	.	9.44751	19.7449	16.2554	305
chr3	181706697	181708619	Peak_2984	256	.	9.22254	25.6604	21.856	1585
chr3	181709805	181712505	Peak_3735	234	.	9.30243	23.4527	19.7628	1084
chr3	181715009	181716320	Peak_2310	278	.	9.70754	27.8561	23.9313	908
chr3	181722380	181724307	Peak_4816	214	.	8.81662	21.4006	17.8332	214
chr3	181727212	181728225	Peak_3378	245	.	8.70051	24.5583	20.8188	601
chr3	181728604	181732050	Peak_2212	283	.	10.2325	28.3189	24.3716	2351
chr3	181755557	181758678	Peak_598	431	.	12.8601	43.1346	38.5481	767
chr3	181915339	181916885	Peak_5013	209	.	9.82494	20.948	17.3936	682
chr3	182139834	182140472	Peak_3539	242	.	10.0334	24.2325	20.5098	178
chr3	182140632	182144397	Peak_85	730	.	21.4969	73.0776	67.4293	2475
chr3	182183769	182184396	Peak_6909	184	.	8.67146	18.4155	15.0239	459
chr3	182400616	182401312	Peak_3359	245	.	8.98004	24.5802	20.8347	516
chr3	182499575	182501052	Peak_2859	259	.	11.3347	25.924	22.0985	625
chr3	183114540	183115611	Peak_2311	278	.	9.70754	27.8561	23.9313	237
chr3	184560981	184562220	Peak_7297	178	.	7.49452	17.8058	14.443	582
chr3	184755040	184757611	Peak_3795	234	.	10.5798	23.4045	19.7176	1162
chr3	184899693	184901352	Peak_433	479	.	17.751	47.9291	43.1647	603
chr3	184911080	184912601	Peak_4687	215	.	7.37803	21.584	18.0037	544
chr3	185581833	185583172	Peak_2506	272	.	11.7121	27.206	23.316	756
chr3	185786209	185787510	Peak_4788	214	.	8.01003	21.4139	17.8407	398
chr3	185790047	185792129	Peak_1442	324	.	13.5993	32.4715	28.3111	527
chr3	186097469	186099042	Peak_751	404	.	13.6587	40.4567	35.9766	693
chr3	186193821	186194610	Peak_4045	228	.	9.92952	22.8647	19.2158	614
chr3	186259238	186260055	Peak_3540	242	.	10.0334	24.2325	20.5098	471
chr3	186775788	186776664	Peak_2034	291	.	12.0633	29.1071	25.1187	272
chr3	186895991	186897459	Peak_3042	255	.	11.1184	25.5501	21.7558	1088
chr3	186964480	186966156	Peak_1356	329	.	11.2811	32.9823	28.7983	737
chr3	186998692	186999751	Peak_348	508	.	18.5059	50.8728	46.0046	684
chr3	187185490	187186858	Peak_3903	231	.	9.77521	23.1736	19.5039	707
chr3	187319473	187320250	Peak_2776	264	.	10.5725	26.4802	22.6446	273
chr3	187359789	187361642	Peak_755	403	.	13.9706	40.3248	35.8514	625
chr3	187361814	187362454	Peak_2903	258	.	9.92902	25.8846	22.0701	251
chr3	187466137	187466647	Peak_6614	185	.	9.07008	18.5593	15.1414	251
chr3	187591152	187591888	Peak_5014	209	.	9.82494	20.948	17.3936	164
chr3	187618186	187619037	Peak_5638	198	.	8.85216	19.8149	16.3241	268
chr3	187744961	187746031	Peak_6719	185	.	8.42231	18.5089	15.1051	645
chr3	187901197	187901669	Peak_6337	188	.	8.34504	18.8988	15.4656	250
chr3	187989336	187990639	Peak_1724	306	.	9.12404	30.6829	26.6124	559
chr3	189304335	189305320	Peak_2158	285	.	12.0895	28.5022	24.541	448
chr3	189806183	189806769	Peak_2213	283	.	10.2325	28.3189	24.3716	315
chr3	190041308	190043857	Peak_2448	275	.	10.8159	27.501	23.6066	298
chr3	190085683	190087201	Peak_2507	272	.	11.7121	27.206	23.316	517
chr3	190162016	190162827	Peak_2720	266	.	10.68	26.6287	22.7803	177
chr3	190321587	190322838	Peak_3072	255	.	10.75	25.5213	21.7314	689
chr3	190941867	190942358	Peak_6615	185	.	9.07008	18.5593	15.1414	145
chr3	191253022	191254396	Peak_2758	265	.	8.34803	26.5338	22.6952	450
chr3	191391644	191392573	Peak_1272	338	.	8.04146	33.833	29.6182	570
chr3	191688491	191689563	Peak_1549	316	.	11.9811	31.6766	27.5518	679
chr3	191962232	191963851	Peak_2159	285	.	12.0895	28.5022	24.541	970
chr3	192812969	192813180	Peak_7603	174	.	8.09336	17.4005	14.0513	104
chr3	193015885	193017378	Peak_1054	360	.	10.094	36.0818	31.7687	723
chr3	193389324	193390354	Peak_3992	230	.	9.71004	23.0554	19.3931	383
chr3	193592786	193593669	Peak_7270	178	.	6.40803	17.8356	14.4695	540
chr3	193657298	193658083	Peak_1487	320	.	10.5197	32.0443	27.9019	346
chr3	193710493	193711695	Peak_2434	275	.	8.54203	27.556	23.6577	463
chr3	193774582	193777654	Peak_1045	364	.	13.4378	36.4389	32.1217	1201
chr3	193787436	193789055	Peak_1226	341	.	12.595	34.1799	29.9425	1041
chr3	193811700	193813819	Peak_92	722	.	21.9968	72.2046	66.58	1108
chr3	193816620	193817698	Peak_233	575	.	16.8182	57.5352	52.4377	366
chr3	193938459	193939387	Peak_5929	196	.	8.74003	19.6141	16.1426	177
chr3	193974812	193976234	Peak_6981	183	.	7.28253	18.3673	14.9791	515
chr3	194005697	194006319	Peak_5192	207	.	9.06337	20.7457	17.2085	483
chr3	194086222	194086604	Peak_6320	190	.	9.01935	19.0156	15.5803	174
chr3	194138837	194142420	Peak_7116	181	.	6.75437	18.1815	14.8054	3032
chr3	194212210	194213586	Peak_1494	319	.	12.5306	31.9983	27.8587	1104
chr3	194294447	194295454	Peak_452	473	.	17.4123	47.3376	42.6022	409
chr3	194296202	194297610	Peak_3796	234	.	10.5798	23.4045	19.7176	252
chr3	194305684	194306382	Peak_3430	243	.	9.49056	24.3926	20.6611	359
chr3	194749340	194751128	Peak_2410	277	.	11.2976	27.7488	23.8468	664
chr3	195149319	195151370	Peak_7237	178	.	8.65902	17.8625	14.4949	1267
chr3	195381461	195382941	Peak_6112	193	.	6.31002	19.3873	15.9347	384
chr3	196631890	196633072	Peak_4351	221	.	10.2024	22.1681	18.5487	487
chr3	196647396	196648580	Peak_1061	360	.	13.6022	36.023	31.7145	815
chr3	196666013	196666694	Peak_4866	212	.	8.72159	21.2204	17.6557	546
chr3	197203747	197204519	Peak_6802	184	.	8.4167	18.4988	15.0954	252
chr3	197298379	197299443	Peak_3571	241	.	10.3372	24.1808	20.4677	492
chr3	197540687	197542142	Peak_1814	303	.	11.9734	30.322	26.2715	1054
chr3	197554191	197555501	Peak_7027	183	.	8.61607	18.3193	14.9375	925
chr3	197573074	197575133	Peak_1073	358	.	11.405	35.881	31.5742	1666
chr4	3480776	3481698	Peak_7439	175	.	7.34868	17.5189	14.1642	160
chr4	5050381	5051468	Peak_1447	324	.	13.5993	32.4715	28.3111	797
chr4	5133059	5134502	Peak_6467	187	.	6.60203	18.7537	15.3269	1154
chr4	5198413	5200188	Peak_5199	207	.	9.06337	20.7457	17.2085	793
chr4	6250452	6250851	Peak_5107	208	.	9.1242	20.8552	17.3138	290
chr4	7414764	7415495	Peak_4206	224	.	8.25253	22.4566	18.8196	397
chr4	8357712	8358774	Peak_438	476	.	16.2853	47.696	42.9422	449
chr4	9898386	9899509	Peak_3652	236	.	10.0172	23.6099	19.9103	285
chr4	10063286	10063937	Peak_3649	236	.	9.10231	23.6354	19.9338	401
chr4	10495715	10496937	Peak_2722	266	.	10.68	26.6287	22.7803	570
chr4	10982173	10982973	Peak_4559	218	.	9.3867	21.8929	18.296	445
chr4	11979359	11980336	Peak_2723	266	.	10.68	26.6287	22.7803	425
chr4	12049993	12050444	Peak_7087	182	.	7.72446	18.2528	14.8741	91
chr4	12724125	12724802	Peak_4354	221	.	10.2024	22.1681	18.5487	471
chr4	13541644	13542216	Peak_6464	187	.	6.79603	18.7537	15.3269	420
chr4	13654027	13654971	Peak_5939	196	.	8.74003	19.6141	16.1426	485
chr4	14065028	14065730	Peak_5740	197	.	9.44751	19.7449	16.2554	264
chr4	14226114	14227291	Peak_4688	215	.	7.37803	21.584	18.0037	792
chr4	14620562	14621555	Peak_3415	244	.	9.83232	24.4548	20.7192	628
chr4	15161483	15162536	Peak_3302	246	.	10.9572	24.6567	20.8983	522
chr4	15197827	15199118	Peak_599	431	.	12.8601	43.1346	38.5481	604
chr4	15543375	15544944	Peak_5507	201	.	5.96288	20.1593	16.6569	849
chr4	16033065	16033599	Peak_2208	283	.	11.2817	28.3562	24.4084	168
chr4	16782824	16783693	Peak_2475	272	.	11.0179	27.2445	23.3541	505
chr4	16845983	16847613	Peak_2760	265	.	8.34803	26.5338	22.6952	321
chr4	16898259	16898661	Peak_1551	316	.	11.9811	31.6766	27.5518	267
chr4	16908559	16910127	Peak_3910	230	.	9.41806	23.0966	19.4291	299
chr4	18021887	18023106	Peak_2863	259	.	11.3347	25.924	22.0985	150
chr4	18690378	18692548	Peak_276	548	.	16.2671	54.8031	49.7967	1365
chr4	20572495	20573443	Peak_7479	174	.	8.14768	17.4969	14.1441	804
chr4	21543482	21544337	Peak_2462	273	.	11.0865	27.3686	23.4762	146
chr4	23422345	23423324	Peak_2257	280	.	11.0602	28.0092	24.073	840
chr4	23885844	23886735	Peak_6465	187	.	6.60203	18.7537	15.3269	359
chr4	23931627	23935909	Peak_763	401	.	15.1014	40.1655	35.6977	1678
chr4	23979410	23980399	Peak_257	561	.	18.2383	56.1874	51.1377	466
chr4	24320429	24323337	Peak_6466	187	.	6.60203	18.7537	15.3269	1539
chr4	24412957	24413923	Peak_2413	277	.	11.2666	27.7395	23.8381	545
chr4	24661734	24663117	Peak_7438	175	.	7.34868	17.5189	14.1642	153
chr4	24988664	24989503	Peak_6524	185	.	8.47319	18.5996	15.1793	490
chr4	25481313	25482139	Peak_6155	193	.	7.52503	19.3689	15.9171	464
chr4	25578241	25579629	Peak_6205	192	.	8.00003	19.3	15.8556	174
chr4	25890435	25891924	Peak_3118	254	.	10.3567	25.4237	21.6382	726
chr4	25993198	25994164	Peak_1309	335	.	10.92	33.5372	29.3343	491
chr4	26027965	26031150	Peak_2761	265	.	8.34803	26.5338	22.6952	2679
chr4	26298057	26298919	Peak_6008	195	.	9.01789	19.5595	16.0988	572
chr4	26818761	26819896	Peak_5836	196	.	6.99003	19.6848	16.2093	523
chr4	26940849	26941388	Peak_6991	183	.	7.28253	18.3673	14.9791	205
chr4	27122277	27124206	Peak_2762	265	.	8.34803	26.5338	22.6952	1180
chr4	30442805	30443958	Peak_5742	197	.	9.44751	19.7449	16.2554	742
chr4	30904089	30904635	Peak_2539	271	.	9.97031	27.1812	23.3016	160
chr4	30917716	30918864	Peak_7615	174	.	8.09336	17.4005	14.0513	361
chr4	31291000	31291735	Peak_4794	214	.	8.01003	21.4139	17.8407	314
chr4	33841032	33841573	Peak_4203	224	.	8.49503	22.4566	18.8196	179
chr4	36264368	36264866	Peak_4562	218	.	9.3867	21.8929	18.296	366
chr4	36757875	36759001	Peak_5743	197	.	9.44751	19.7449	16.2554	778
chr4	37453017	37454663	Peak_6811	184	.	8.4167	18.4988	15.0954	284
chr4	37540423	37541052	Peak_5534	201	.	8.43117	20.1259	16.6246	186
chr4	38128679	38129623	Peak_6224	192	.	8.54075	19.2548	15.8127	210
chr4	40196255	40197613	Peak_2659	267	.	9.46504	26.7525	22.896	633
chr4	40317037	40317621	Peak_3119	254	.	10.3567	25.4237	21.6382	426
chr4	40629006	40630271	Peak_4941	210	.	8.91143	21.024	17.466	733
chr4	40718353	40719226	Peak_2563	270	.	10.2046	27.0282	23.1517	427
chr4	41327327	41328260	Peak_3416	244	.	9.83232	24.4548	20.7192	530
chr4	41362620	41364269	Peak_7455	174	.	6.87031	17.4984	14.1449	418
chr4	41432155	41433596	Peak_3698	235	.	8.73753	23.5121	19.816	658
chr4	41620438	41621338	Peak_4563	218	.	9.3867	21.8929	18.296	552
chr4	41795390	41797593	Peak_2986	256	.	9.22254	25.6604	21.856	1483
chr4	41935129	41935471	Peak_4867	212	.	8.72159	21.2204	17.6557	166
chr4	42268541	42269293	Peak_2512	272	.	11.7121	27.206	23.316	292
chr4	42293176	42295512	Peak_1295	336	.	8.73503	33.6887	29.484	1186
chr4	42398088	42400623	Peak_3660	235	.	10.3226	23.5567	19.8578	1322
chr4	42425206	42426028	Peak_1079	358	.	13.1263	35.8651	31.5635	241
chr4	42482511	42484197	Peak_7351	177	.	7.99054	17.7298	14.3682	1146
chr4	42484598	42485999	Peak_1098	355	.	12.9759	35.5858	31.2903	306
chr4	42657254	42657838	Peak_3120	254	.	10.3567	25.4237	21.6382	131
chr4	42785918	42787363	Peak_4204	224	.	8.25253	22.4566	18.8196	805
chr4	44056228	44057432	Peak_10	1009	.	27.0223	100.948	94.3184	713
chr4	48109227	48110278	Peak_2161	285	.	12.0895	28.5022	24.541	445
chr4	48127011	48128454	Peak_5639	198	.	8.85216	19.8149	16.3241	391
chr4	48780132	48781463	Peak_2238	281	.	11.8588	28.1011	24.1601	306
chr4	52657551	52658447	Peak_6328	189	.	8.68298	18.9718	15.5374	653
chr4	52721821	52722810	Peak_5940	196	.	8.74003	19.6141	16.1426	866
chr4	52834265	52835655	Peak_4564	218	.	9.3867	21.8929	18.296	869
chr4	52872989	52875010	Peak_4205	224	.	8.25253	22.4566	18.8196	279
chr4	53592579	53593545	Peak_3379	245	.	8.70051	24.5583	20.8188	560
chr4	54014765	54016160	Peak_1448	324	.	13.5993	32.4715	28.3111	994
chr4	54985878	54987155	Peak_6156	193	.	7.52503	19.3689	15.9171	517
chr4	55279669	55281712	Peak_982	367	.	11.217	36.7939	32.4481	1667
chr4	55321734	55322932	Peak_6336	189	.	8.95944	18.9128	15.4789	823
chr4	55431857	55432460	Peak_5200	207	.	9.06337	20.7457	17.2085	134
chr4	55635949	55637539	Peak_3799	234	.	10.5798	23.4045	19.7176	1297
chr4	56425486	56426144	Peak_7616	174	.	8.09336	17.4005	14.0513	237
chr4	56844629	56845416	Peak_5556	200	.	8.96107	20.009	16.5119	455
chr4	57038200	57038731	Peak_1248	341	.	12.9434	34.1251	29.8966	165
chr4	57078325	57079209	Peak_1220	342	.	13.7959	34.2223	29.9843	360
chr4	57163636	57164126	Peak_1139	353	.	12.4971	35.378	31.0991	326
chr4	57190788	57193362	Peak_740	406	.	14.1298	40.6254	36.1375	483
chr4	57287600	57288591	Peak_1343	331	.	13.1751	33.1408	28.9504	432
chr4	57544725	57545830	Peak_2513	272	.	11.7121	27.206	23.316	596
chr4	61336322	61337726	Peak_5510	201	.	7.65274	20.1431	16.6409	165
chr4	61373811	61375255	Peak_5744	197	.	9.44751	19.7449	16.2554	674
chr4	61386862	61388814	Peak_148	647	.	20.0567	64.7125	59.3669	540
chr4	61395080	61395572	Peak_3699	235	.	8.73753	23.5121	19.816	396
chr4	61395702	61396776	Peak_6992	183	.	7.28253	18.3673	14.9791	383
chr4	61397157	61398800	Peak_5369	204	.	9.50681	20.4048	16.8899	224
chr4	61517028	61517703	Peak_5941	196	.	8.74003	19.6141	16.1426	289
chr4	61540806	61541813	Peak_7784	173	.	8.69264	17.3922	14.0513	779
chr4	61769838	61774161	Peak_3	1204	.	30.7058	120.47	113.167	715
chr4	61910574	61912007	Peak_100	715	.	21.19	71.5858	65.9917	675
chr4	61992105	61992721	Peak_5484	202	.	9.0727	20.207	16.7031	265
chr4	63901248	63902033	Peak_3054	255	.	8.15403	25.522	21.7314	411
chr4	64736964	64738037	Peak_2564	270	.	10.2046	27.0282	23.1517	358
chr4	65559327	65560508	Peak_1649	311	.	12.8444	31.1353	27.0341	307
chr4	65634995	65636041	Peak_5201	207	.	9.06337	20.7457	17.2085	510
chr4	65655379	65656448	Peak_7352	177	.	7.99054	17.7298	14.3682	877
chr4	65657155	65658472	Peak_1782	304	.	11.6741	30.4422	26.3864	665
chr4	65669681	65670980	Peak_5202	207	.	9.06337	20.7457	17.2085	954
chr4	68271757	68273421	Peak_1370	329	.	12.288	32.9226	28.7397	326
chr4	68403988	68406344	Peak_1531	317	.	11.3069	31.7212	27.5919	555
chr4	68406514	68409583	Peak_1604	312	.	10.435	31.2332	27.126	1349
chr4	68409737	68410736	Peak_3121	254	.	10.3567	25.4237	21.6382	361
chr4	68905489	68907365	Peak_2246	280	.	10.7545	28.0788	24.1402	994
chr4	71567936	71568441	Peak_5745	197	.	9.44751	19.7449	16.2554	278
chr4	71764912	71766573	Peak_1344	331	.	13.1751	33.1408	28.9504	1043
chr4	71827249	71829575	Peak_989	367	.	13.2089	36.727	32.3832	1526
chr4	72153182	72155063	Peak_1650	311	.	12.8444	31.1353	27.0341	491
chr4	72567686	72568784	Peak_4258	223	.	9.01201	22.3294	18.7047	142
chr4	72666842	72667572	Peak_7456	174	.	6.87031	17.4984	14.1449	145
chr4	73450364	73453723	Peak_2565	270	.	10.2046	27.0282	23.1517	2794
chr4	73573673	73574331	Peak_7126	181	.	8.83627	18.164	14.7882	287
chr4	73620177	73620937	Peak_5746	197	.	9.44751	19.7449	16.2554	374
chr4	73662942	73663484	Peak_7353	177	.	7.99054	17.7298	14.3682	306
chr4	73943507	73944252	Peak_2054	290	.	11.65	29.0782	25.091	179
chr4	73964862	73965639	Peak_5942	196	.	8.74003	19.6141	16.1426	420
chr4	73984737	73986665	Peak_1918	296	.	8.08837	29.6682	25.6528	506
chr4	74133941	74134485	Peak_3475	242	.	10.7481	24.2964	20.5707	308
chr4	74444892	74445943	Peak_5595	199	.	8.60446	19.91	16.4145	508
chr4	75704776	75706644	Peak_663	419	.	12.6176	41.9036	37.3651	925
chr4	76435317	76436181	Peak_1469	323	.	10.6775	32.3801	28.2291	373
chr4	76558710	76560001	Peak_6877	184	.	7.09908	18.4667	15.074	253
chr4	76585917	76586531	Peak_4413	221	.	8.91591	22.1456	18.5393	131
chr4	76732666	76733812	Peak_3257	246	.	10.6082	24.6595	20.9007	662
chr4	77001853	77002483	Peak_3122	254	.	10.3567	25.4237	21.6382	450
chr4	77177311	77177938	Peak_5324	206	.	8.13517	20.6159	17.0963	191
chr4	77699553	77700088	Peak_3572	241	.	10.3372	24.1808	20.4677	447
chr4	77862626	77863342	Peak_6113	193	.	6.31002	19.3873	15.9347	352
chr4	78055872	78057143	Peak_4278	222	.	8.96371	22.2372	18.6155	811
chr4	78065393	78066246	Peak_1192	347	.	11.1625	34.7042	30.4507	532
chr4	78091936	78094221	Peak_2140	285	.	6.36225	28.5417	24.5805	848
chr4	78221708	78223177	Peak_6525	185	.	8.47319	18.5996	15.1793	1150
chr4	78331379	78332980	Peak_3800	234	.	10.5798	23.4045	19.7176	976
chr4	78336328	78337203	Peak_5993	195	.	7.873	19.5688	16.107	148
chr4	78360022	78361305	Peak_2693	266	.	11.0256	26.6318	22.7829	522
chr4	78775240	78776247	Peak_6009	195	.	9.01789	19.5595	16.0988	601
chr4	79207168	79207718	Peak_7785	173	.	8.69264	17.3922	14.0513	419
chr4	80453990	80455274	Peak_3123	254	.	10.3567	25.4237	21.6382	933
chr4	80495779	80496344	Peak_5747	197	.	9.44751	19.7449	16.2554	133
chr4	80532344	80534093	Peak_3304	246	.	10.9572	24.6567	20.8983	691
chr4	81405999	81406229	Peak_5339	205	.	9.57168	20.516	16.9986	93
chr4	81427122	81428373	Peak_3543	242	.	10.0334	24.2325	20.5098	550
chr4	81486186	81487074	Peak_4207	224	.	8.49503	22.4566	18.8196	361
chr4	81512085	81513485	Peak_1310	335	.	10.92	33.5372	29.3343	1119
chr4	81518357	81519553	Peak_7059	182	.	8.89698	18.2669	14.8856	219
chr4	81913261	81913826	Peak_4627	217	.	9.64873	21.7884	18.2035	459
chr4	82043885	82045152	Peak_6935	183	.	8.95853	18.3711	14.9824	723
chr4	82268255	82268867	Peak_4407	221	.	9.21839	22.1531	18.5439	330
chr4	82284860	82285564	Peak_1249	341	.	12.9434	34.1251	29.8966	222
chr4	82591037	82591903	Peak_3673	235	.	7.76603	23.5306	19.8323	593
chr4	83109947	83110752	Peak_4565	218	.	9.3867	21.8929	18.296	468
chr4	83390424	83391037	Peak_5358	204	.	7.55663	20.4451	16.9291	173
chr4	83851016	83852442	Peak_3375	245	.	9.88865	24.5599	20.8201	756
chr4	84378323	84379585	Peak_6878	184	.	7.09908	18.4667	15.074	721
chr4	84496040	84497336	Peak_5024	209	.	9.82494	20.948	17.3936	538
chr4	84565646	84567471	Peak_801	393	.	14.2367	39.3523	34.9031	607
chr4	84567675	84568845	Peak_5025	209	.	9.82494	20.948	17.3936	489
chr4	84569055	84570030	Peak_5026	209	.	9.82494	20.948	17.3936	344
chr4	84646894	84648643	Peak_2435	275	.	8.54203	27.556	23.6577	725
chr4	84856302	84856858	Peak_6206	192	.	8.00003	19.3	15.8556	402
chr4	85773188	85774725	Peak_3603	239	.	10.5311	23.9202	20.2118	1382
chr4	85796790	85797162	Peak_396	488	.	16.5001	48.8845	44.0879	147
chr4	86441081	86442221	Peak_2312	278	.	9.70754	27.8561	23.9313	561
chr4	86451036	86451720	Peak_6468	187	.	6.60203	18.7537	15.3269	534
chr4	86481350	86484461	Peak_173	621	.	18.3055	62.1829	56.9254	1345
chr4	86947120	86948733	Peak_4795	214	.	8.01003	21.4139	17.8407	1281
chr4	86959104	86960818	Peak_45	811	.	20.9812	81.1042	75.154	657
chr4	87005862	87007699	Peak_2796	262	.	9.50777	26.2481	22.4171	842
chr4	87390813	87391675	Peak_1281	338	.	13.9767	33.8203	29.6058	559
chr4	87679423	87680898	Peak_968	370	.	11.6475	37.0673	32.712	808
chr4	87865790	87867639	Peak_1011	367	.	13.5901	36.7173	32.3766	392
chr4	87919053	87922359	Peak_894	380	.	13.9134	38.0296	33.6344	2003
chr4	87973370	87974014	Peak_4796	214	.	8.01003	21.4139	17.8407	276
chr4	88822914	88823905	Peak_4797	214	.	8.01003	21.4139	17.8407	666
chr4	89056694	89057468	Peak_4356	221	.	10.2024	22.1681	18.5487	385
chr4	89491515	89493293	Peak_251	568	.	20.0156	56.8683	51.7954	598
chr4	90832993	90834560	Peak_280	546	.	19.2634	54.6969	49.6967	1063
chr4	91576982	91578322	Peak_3417	244	.	9.83232	24.4548	20.7192	1171
chr4	91904581	91905277	Peak_1651	311	.	13.2218	31.1353	27.0341	371
chr4	92270429	92271884	Peak_5203	207	.	9.06337	20.7457	17.2085	486
chr4	92276921	92279191	Peak_1652	311	.	13.2218	31.1353	27.0341	785
chr4	92359198	92359899	Peak_4744	214	.	8.55117	21.4394	17.8643	531
chr4	92432646	92434683	Peak_3055	255	.	8.15403	25.522	21.7314	818
chr4	92438339	92439466	Peak_3305	246	.	10.9572	24.6567	20.8983	593
chr4	92443441	92445813	Peak_1893	298	.	12.467	29.8121	25.7838	762
chr4	92500484	92501692	Peak_6626	185	.	9.07008	18.5593	15.1414	349
chr4	92519676	92522912	Peak_741	406	.	14.1298	40.6254	36.1375	1091
chr4	93131648	93134445	Peak_5409	203	.	7.76753	20.3845	16.8703	663
chr4	93147357	93149189	Peak_9	1015	.	25.3609	101.575	94.9257	460
chr4	93198224	93200126	Peak_1552	316	.	11.9811	31.6766	27.5518	1366
chr4	93365717	93366891	Peak_4430	220	.	6.79503	22.068	18.463	449
chr4	93408566	93409923	Peak_3607	239	.	7.11836	23.9089	20.2013	490
chr4	93947322	93947866	Peak_5108	208	.	9.1242	20.8552	17.3138	343
chr4	95304395	95305432	Peak_5204	207	.	9.06337	20.7457	17.2085	741
chr4	95546985	95549964	Peak_6993	183	.	7.28253	18.3673	14.9791	406
chr4	95837686	95839028	Peak_5943	196	.	8.74003	19.6141	16.1426	865
chr4	96342061	96345059	Peak_301	534	.	13.1981	53.4925	48.5356	1057
chr4	97348308	97350263	Peak_2725	266	.	10.68	26.6287	22.7803	654
chr4	97504344	97505670	Peak_5748	197	.	9.44751	19.7449	16.2554	596
chr4	98110552	98111529	Peak_3700	235	.	8.73753	23.5121	19.816	431
chr4	98260494	98261279	Peak_7617	174	.	8.09336	17.4005	14.0513	437
chr4	98558545	98559275	Peak_509	454	.	14.3381	45.4855	40.8139	167
chr4	98658850	98659710	Peak_7089	182	.	7.72446	18.2528	14.8741	169
chr4	98662511	98663886	Peak_1474	322	.	12.6857	32.2754	28.1308	355
chr4	99644404	99645519	Peak_1250	341	.	12.9434	34.1251	29.8966	729
chr4	100100523	100101525	Peak_3116	254	.	10.3567	25.4237	21.6382	488
chr4	101031396	101032669	Peak_1992	292	.	11.045	29.2667	25.2694	817
chr4	101281238	101283978	Peak_826	393	.	13.8228	39.3159	34.8834	1181
chr4	101305092	101305484	Peak_4557	218	.	9.3867	21.8929	18.296	124
chr4	101347234	101348154	Peak_5937	196	.	8.74003	19.6141	16.1426	675
chr4	101944158	101945165	Peak_6409	188	.	8.90033	18.8111	15.3802	325
chr4	102430920	102432137	Peak_1889	298	.	12.467	29.8121	25.7838	548
chr4	102760408	102761696	Peak_5736	197	.	9.44751	19.7449	16.2554	1009
chr4	102828016	102828915	Peak_6153	193	.	7.52503	19.3689	15.9171	238
chr4	103373757	103375441	Peak_4743	214	.	8.55117	21.4394	17.8643	720
chr4	103428883	103430417	Peak_4558	218	.	9.3867	21.8929	18.296	613
chr4	103945964	103948878	Peak_6620	185	.	9.07008	18.5593	15.1414	1829
chr4	104475559	104476160	Peak_6621	185	.	9.07008	18.5593	15.1414	453
chr4	104492078	104492895	Peak_5567	199	.	6.7073	19.9531	16.4573	381
chr4	104591466	104592457	Peak_1890	298	.	12.467	29.8121	25.7838	240
chr4	105972707	105974148	Peak_1280	338	.	13.9767	33.8203	29.6058	569
chr4	106981367	106981858	Peak_639	421	.	16.2413	42.1579	37.5981	248
chr4	107348699	107350170	Peak_2860	259	.	11.3347	25.924	22.0985	795
chr4	108135244	108135963	Peak_1247	341	.	12.9434	34.1251	29.8966	283
chr4	108877477	108878291	Peak_6987	183	.	7.28253	18.3673	14.9791	448
chr4	109186576	109187616	Peak_3414	244	.	9.83232	24.4548	20.7192	199
chr4	109302318	109303847	Peak_1327	333	.	13.71	33.3648	29.1687	383
chr4	110411302	110412179	Peak_1891	298	.	12.467	29.8121	25.7838	306
chr4	111209705	111210204	Peak_2821	260	.	11.0338	26.0229	22.1961	187
chr4	112309419	112309798	Peak_7777	173	.	8.69264	17.3922	14.0513	160
chr4	112523277	112524665	Peak_7478	174	.	8.14768	17.4969	14.1441	858
chr4	112644758	112646267	Peak_738	406	.	14.1298	40.6254	36.1375	1210
chr4	112648427	112653353	Peak_3183	251	.	9.25777	25.1501	21.3795	486
chr4	112706151	112707456	Peak_4887	211	.	7.89166	21.1639	17.6019	592
chr4	112746270	112748816	Peak_719	406	.	14.5601	40.6853	36.1848	1084
chr4	112758757	112760497	Peak_833	390	.	12.9603	39.0848	34.6617	932
chr4	112817791	112818732	Peak_2277	279	.	11.0772	27.9826	24.0521	427
chr4	112860818	112862110	Peak_1550	316	.	11.9811	31.6766	27.5518	155
chr4	113063903	113064722	Peak_7222	179	.	8.40142	17.9444	14.576	388
chr4	113145232	113146452	Peak_2949	257	.	9.88327	25.7399	21.93	517
chr4	113270429	113271847	Peak_2950	257	.	9.88327	25.7399	21.93	378
chr4	113292276	113293579	Peak_1749	305	.	12.4822	30.5497	26.4853	707
chr4	113452904	113454116	Peak_126	673	.	19.0228	67.3212	61.8952	648
chr4	113584515	113585276	Peak_6862	184	.	9.02093	18.4765	15.0831	291
chr4	113645666	113646919	Peak_5737	197	.	9.44751	19.7449	16.2554	247
chr4	113996214	113997177	Peak_1682	310	.	12.7748	31.014	26.9329	623
chr4	114561798	114562764	Peak_2657	267	.	9.46504	26.7525	22.896	788
chr4	114598650	114600029	Peak_6988	183	.	7.28253	18.3673	14.9791	1287
chr4	114924219	114924936	Peak_4353	221	.	10.2024	22.1681	18.5487	425
chr4	115234324	115235587	Peak_5197	207	.	9.06337	20.7457	17.2085	454
chr4	115852182	115852924	Peak_5738	197	.	9.44751	19.7449	16.2554	302
chr4	115973479	115974282	Peak_4472	219	.	8.25776	21.9308	18.3304	597
chr4	116925809	116926557	Peak_6622	185	.	9.07008	18.5593	15.1414	350
chr4	117919414	117920166	Peak_6807	184	.	8.4167	18.4988	15.0954	455
chr4	118849258	118851427	Peak_841	389	.	8.24878	38.9764	34.5585	1137
chr4	118967334	118968995	Peak_5022	209	.	9.82494	20.948	17.3936	696
chr4	119211844	119213566	Peak_3301	246	.	10.9572	24.6567	20.8983	450
chr4	120524184	120524963	Peak_1328	333	.	13.71	33.3648	29.1687	453
chr4	121711367	121713107	Peak_4198	224	.	8.49503	22.4566	18.8196	493
chr4	121748924	121749765	Peak_3941	230	.	10.3779	23.0578	19.3935	640
chr4	122099983	122101415	Peak_4199	224	.	8.49503	22.4566	18.8196	824
chr4	122782695	122784452	Peak_505	456	.	13.3451	45.6216	40.9438	947
chr4	122827622	122829297	Peak_429	479	.	17.3069	47.9531	43.1879	750
chr4	123157688	123159095	Peak_1404	328	.	12.62	32.8458	28.6706	1201
chr4	123303563	123304963	Peak_6051	194	.	6.90589	19.4721	16.0153	1012
chr4	123377766	123379560	Peak_590	433	.	15.2067	43.3808	38.7805	1302
chr4	123396969	123397704	Peak_6034	195	.	9.33132	19.5479	16.09	423
chr4	123416806	123419253	Peak_1298	335	.	12.6483	33.587	29.3836	2030
chr4	123443728	123444813	Peak_5533	201	.	8.43117	20.1259	16.6246	559
chr4	123505227	123506783	Peak_934	378	.	14.1957	37.8121	33.4427	795
chr4	123599277	123600596	Peak_735	406	.	14.965	40.6731	36.1848	844
chr4	123749285	123750877	Peak_2511	272	.	11.7121	27.206	23.316	1218
chr4	124458732	124460348	Peak_2417	277	.	7.76503	27.7107	23.8098	830
chr4	124636424	124637850	Peak_4110	225	.	7.57203	22.5515	18.9086	473
chr4	124711649	124713770	Peak_6623	185	.	9.07008	18.5593	15.1414	1002
chr4	124738757	124739391	Peak_1647	311	.	13.2218	31.1353	27.0341	205
chr4	124873264	124874307	Peak_1750	305	.	12.4822	30.5497	26.4853	697
chr4	125268230	125268914	Peak_5739	197	.	9.44751	19.7449	16.2554	150
chr4	125356898	125359003	Peak_557	442	.	16.5581	44.2606	39.6356	910
chr4	125714849	125715235	Peak_1444	324	.	13.5993	32.4715	28.3111	174
chr4	127044711	127046480	Peak_5938	196	.	8.74003	19.6141	16.1426	1220
chr4	127604509	127605478	Peak_1190	347	.	11.1625	34.7042	30.4507	792
chr4	128055262	128055966	Peak_6808	184	.	8.4167	18.4988	15.0954	534
chr4	128287213	128288248	Peak_7778	173	.	8.69264	17.3922	14.0513	788
chr4	128682129	128684552	Peak_106	707	.	18.1951	70.7189	65.1496	1145
chr4	128801546	128804474	Peak_115	693	.	17.9526	69.3385	63.8199	1499
chr4	129362615	129362847	Peak_7779	173	.	8.69264	17.3922	14.0513	82
chr4	130022718	130023550	Peak_4355	221	.	10.2024	22.1681	18.5487	456
chr4	130024933	130026788	Peak_3696	235	.	8.73753	23.5121	19.816	1676
chr4	132492327	132492653	Peak_4125	225	.	8.82674	22.5305	18.8904	101
chr4	132492800	132494002	Peak_3541	242	.	10.0334	24.2325	20.5098	901
chr4	132494582	132497128	Peak_2256	280	.	11.0602	28.0092	24.073	881
chr4	133131666	133132531	Peak_2379	278	.	11.3267	27.847	23.9273	483
chr4	133475200	133476561	Peak_7609	174	.	8.09336	17.4005	14.0513	976
chr4	133593387	133595126	Peak_800	393	.	14.2367	39.3523	34.9031	408
chr4	134518470	134519033	Peak_239	571	.	15.5276	57.1981	52.1124	394
chr4	134551330	134552793	Peak_2861	259	.	11.3347	25.924	22.0985	769
chr4	134623950	134624571	Peak_2862	259	.	11.3347	25.924	22.0985	450
chr4	136281145	136282930	Peak_900	379	.	14.2853	37.9724	33.5872	557
chr4	137536823	137537915	Peak_2921	258	.	11.2733	25.8181	22.0059	545
chr4	137542170	137544106	Peak_4596	218	.	5.82377	21.8364	18.2487	951
chr4	138223000	138224261	Peak_1648	311	.	13.2218	31.1353	27.0341	564
chr4	138398098	138399191	Peak_7610	174	.	8.09336	17.4005	14.0513	556
chr4	138657933	138660706	Peak_158	640	.	21.1292	64.0566	58.7391	1018
chr4	138723912	138725326	Peak_6809	184	.	8.4167	18.4988	15.0954	543
chr4	138975032	138975515	Peak_4042	229	.	10.3071	22.9358	19.2861	238
chr4	139019478	139021290	Peak_4793	214	.	8.01003	21.4139	17.8407	1090
chr4	139153469	139155328	Peak_556	442	.	10.3517	44.2974	39.6714	247
chr4	139158567	139160417	Peak_4200	224	.	8.49503	22.4566	18.8196	1112
chr4	139656757	139657426	Peak_7408	175	.	8.1972	17.5846	14.2289	307
chr4	139665361	139666409	Peak_5461	202	.	9.44282	20.2949	16.7892	522
chr4	139735390	139737376	Peak_6154	193	.	7.52503	19.3689	15.9171	1093
chr4	139761292	139762075	Peak_7780	173	.	8.69264	17.3922	14.0513	388
chr4	139815656	139816851	Peak_6204	192	.	8.00003	19.3	15.8556	840
chr4	139824331	139825998	Peak_5356	204	.	7.55663	20.4451	16.9291	886
chr4	139852934	139853803	Peak_930	378	.	12.0078	37.8319	33.4604	348
chr4	139874988	139876677	Peak_1781	304	.	11.6741	30.4422	26.3864	465
chr4	140151870	140152887	Peak_5117	208	.	8.81105	20.838	17.2989	72
chr4	140237371	140239059	Peak_3360	245	.	8.98004	24.5802	20.8347	644
chr4	140426759	140428035	Peak_5868	196	.	8.74586	19.6246	16.1527	516
chr4	142984766	142985519	Peak_6989	183	.	7.28253	18.3673	14.9791	453
chr4	143713689	143714688	Peak_1074	358	.	11.405	35.881	31.5742	606
chr4	144649509	144651183	Peak_1996	292	.	12.1456	29.2514	25.2565	442
chr4	145703543	145704781	Peak_1191	347	.	11.1625	34.7042	30.4507	671
chr4	148881463	148883114	Peak_199	599	.	20.7705	59.9173	54.7341	817
chr4	151284397	151285758	Peak_2770	265	.	10.9556	26.5067	22.6706	509
chr4	151483482	151485178	Peak_298	537	.	16.5629	53.7945	48.8315	1217
chr4	151810377	151812589	Peak_5406	203	.	7.76753	20.3845	16.8703	1132
chr4	151873690	151875260	Peak_7231	178	.	8.08262	17.8973	14.5295	692
chr4	152044935	152046598	Peak_2444	275	.	11.5417	27.5459	23.6507	1165
chr4	152165067	152166094	Peak_4560	218	.	9.3867	21.8929	18.296	347
chr4	152699873	152700750	Peak_940	376	.	14.9232	37.6189	33.2516	474
chr4	152849584	152851624	Peak_5297	206	.	9.63744	20.6285	17.1046	950
chr4	152995702	152996667	Peak_7611	174	.	8.09336	17.4005	14.0513	608
chr4	153081953	153084049	Peak_7274	178	.	6.40803	17.8356	14.4695	1795
chr4	153204340	153207955	Peak_739	406	.	14.1298	40.6254	36.1375	2332
chr4	153258655	153260561	Peak_2825	259	.	10.3156	25.9555	22.1297	1377
chr4	153535052	153536941	Peak_1445	324	.	13.5993	32.4715	28.3111	1449
chr4	153619660	153620384	Peak_3117	254	.	10.3567	25.4237	21.6382	486
chr4	153789688	153790267	Peak_1942	294	.	10.4946	29.4682	25.4588	415
chr4	154738601	154743196	Peak_4277	222	.	9.2712	22.2509	18.6291	4040
chr4	154915736	154916638	Peak_7612	174	.	8.09336	17.4005	14.0513	397
chr4	155208724	155209390	Peak_3651	236	.	10.0172	23.6099	19.9103	312
chr4	156346872	156347376	Peak_4201	224	.	8.25253	22.4566	18.8196	240
chr4	157057113	157057675	Peak_3303	246	.	10.9572	24.6567	20.8983	429
chr4	158259910	158260137	Peak_1934	295	.	11.9429	29.5472	25.5361	95
chr4	158260451	158261941	Peak_533	448	.	16.9041	44.8637	40.2151	1123
chr4	158571773	158573039	Peak_384	493	.	18.1285	49.3963	44.5843	191
chr4	158845137	158846603	Peak_392	490	.	9.46129	49.0104	44.2114	371
chr4	158850750	158851168	Peak_7088	182	.	7.72446	18.2528	14.8741	132
chr4	159021341	159022684	Peak_1684	309	.	12.3522	30.999	26.9187	644
chr4	159102079	159103283	Peak_7508	174	.	8.43346	17.4761	14.1259	314
chr4	159382759	159384071	Peak_720	406	.	14.5601	40.6853	36.1848	701
chr4	159540109	159540821	Peak_1892	298	.	12.467	29.8121	25.7838	277
chr4	161393476	161394003	Peak_5594	199	.	8.60446	19.91	16.4145	334
chr4	162061189	162061780	Peak_1767	304	.	12.0537	30.4663	26.4062	202
chr4	162102906	162103732	Peak_5023	209	.	9.82494	20.948	17.3936	675
chr4	162103918	162105421	Peak_1358	329	.	11.2811	32.9823	28.7983	1238
chr4	162163661	162164241	Peak_7215	179	.	8.71731	17.9618	14.5926	193
chr4	163404361	163404919	Peak_7112	182	.	8.56139	18.2241	14.8476	153
chr4	164799390	164800058	Peak_5357	204	.	7.55663	20.4451	16.9291	267
chr4	164800339	164801401	Peak_2562	270	.	10.2046	27.0282	23.1517	505
chr4	164821688	164822406	Peak_2658	267	.	9.46504	26.7525	22.896	349
chr4	164866407	164867720	Peak_4950	210	.	6.10145	21.0061	17.4512	601
chr4	164879131	164880999	Peak_2724	266	.	10.68	26.6287	22.7803	1384
chr4	165112214	165113706	Peak_827	391	.	15.4025	39.1895	34.762	904
chr4	165656459	165657814	Peak_4561	218	.	9.3867	21.8929	18.296	1026
chr4	168318174	168319148	Peak_2897	258	.	10.9614	25.8955	22.0805	472
chr4	168840133	168841905	Peak_662	419	.	12.6176	41.9036	37.3651	1305
chr4	168864964	168865414	Peak_3919	230	.	10.0572	23.0905	19.4232	305
chr4	169103896	169104434	Peak_2544	271	.	11.3147	27.1456	23.2675	342
chr4	169404748	169405462	Peak_6624	185	.	9.07008	18.5593	15.1414	249
chr4	170109462	170110727	Peak_7613	174	.	8.09336	17.4005	14.0513	850
chr4	171022684	171023369	Peak_5741	197	.	9.44751	19.7449	16.2554	170
chr4	171924564	171925403	Peak_7781	173	.	8.69264	17.3922	14.0513	521
chr4	173013384	173013899	Peak_3622	238	.	8.92166	23.8404	20.1336	397
chr4	173072951	173075011	Peak_668	418	.	9.15004	41.8655	37.3328	1443
chr4	173245674	173246530	Peak_422	481	.	17.4234	48.1591	43.3867	377
chr4	173246722	173247581	Peak_1446	324	.	13.5993	32.4715	28.3111	286
chr4	173489660	173491050	Peak_3904	231	.	9.77521	23.1736	19.5039	200
chr4	174135910	174136380	Peak_7782	173	.	8.69264	17.3922	14.0513	300
chr4	174559909	174561834	Peak_1915	296	.	12.0212	29.6866	25.6705	365
chr4	175774985	175777196	Peak_5407	203	.	7.76753	20.3845	16.8703	1209
chr4	175971320	175973302	Peak_2380	278	.	11.3267	27.847	23.9273	504
chr4	176195236	176195610	Peak_3697	235	.	8.73753	23.5121	19.816	220
chr4	177309617	177310842	Peak_6990	183	.	7.28253	18.3673	14.9791	484
chr4	177855095	177856708	Peak_7783	173	.	8.69264	17.3922	14.0513	806
chr4	180993235	180994150	Peak_3798	234	.	10.5798	23.4045	19.7176	283
chr4	181166376	181167946	Peak_195	599	.	20.3254	59.9941	54.8105	660
chr4	181792651	181793799	Peak_6810	184	.	8.4167	18.4988	15.0954	733
chr4	181949195	181951051	Peak_4202	224	.	8.25253	22.4566	18.8196	625
chr4	182084715	182085471	Peak_7614	174	.	8.09336	17.4005	14.0513	286
chr4	182150666	182151242	Peak_5198	207	.	9.06337	20.7457	17.2085	267
chr4	182177849	182180005	Peak_4689	215	.	7.37803	21.584	18.0037	1317
chr4	182256876	182257937	Peak_3361	245	.	8.98004	24.5802	20.8347	673
chr4	182258347	182258856	Peak_618	428	.	11.258	42.8421	38.2693	341
chr4	182536174	182537735	Peak_1696	308	.	13.0592	30.8596	26.7814	388
chr4	182555894	182557434	Peak_495	458	.	17.0421	45.8936	41.2104	444
chr4	182560279	182561114	Peak_1984	292	.	12.1358	29.2728	25.2704	515
chr4	183105100	183105668	Peak_7029	183	.	8.02329	18.3059	14.9245	238
chr4	183118130	183119434	Peak_3362	245	.	8.98004	24.5802	20.8347	988
chr4	183182502	183183866	Peak_3863	232	.	9.52535	23.2968	19.6219	744
chr4	183904571	183906086	Peak_4082	226	.	10.1683	22.6959	19.0508	919
chr4	184616470	184617269	Peak_5447	203	.	8.2756	20.3624	16.8543	532
chr4	185109231	185110326	Peak_4095	225	.	10.1003	22.578	18.9343	565
chr4	185471297	185472304	Peak_4822	213	.	9.74001	21.374	17.8069	221
chr4	185811547	185812516	Peak_7414	175	.	8.48874	17.5711	14.2157	791
chr4	185835745	185840542	Peak_1265	338	.	9.70604	33.8953	29.6776	3972
chr4	186013252	186014759	Peak_1756	305	.	11.0313	30.5308	26.4687	447
chr4	186028472	186032677	Peak_3399	244	.	6.65574	24.4923	20.7562	657
chr4	186080940	186081968	Peak_3256	246	.	10.6082	24.6595	20.9007	502
chr4	186248585	186251151	Peak_234	575	.	16.8182	57.5352	52.4377	197
chr4	186685100	186686039	Peak_6910	184	.	8.67146	18.4155	15.0239	645
chr4	186686663	186690430	Peak_64	772	.	24.9223	77.2371	71.4323	1572
chr4	188031761	188033004	Peak_250	568	.	20.0156	56.8683	51.7954	745
chr4	188107405	188109935	Peak_71	763	.	16.6901	76.3411	70.5711	1040
chr4	188399590	188401214	Peak_5408	203	.	7.76753	20.3845	16.8703	422
chr4	188976470	188977126	Peak_1815	303	.	11.9734	30.322	26.2715	512
chr4	189046502	189047196	Peak_6625	185	.	9.07008	18.5593	15.1414	472
chr4	189059773	189060602	Peak_3542	242	.	10.0334	24.2325	20.5098	648
chr4	189161860	189163325	Peak_474	464	.	17.3736	46.4715	41.7603	620
chr5	1601123	1601803	Peak_4358	221	.	10.2024	22.1681	18.5487	405
chr5	1789961	1791485	Peak_6863	184	.	9.02093	18.4765	15.0831	915
chr5	2914934	2915754	Peak_3044	255	.	11.1184	25.5501	21.7558	151
chr5	3100430	3101969	Peak_872	382	.	11.89	38.2629	33.859	1206
chr5	3122655	3124770	Peak_1258	339	.	13.6126	33.9048	29.6864	1076
chr5	3197044	3198051	Peak_6716	185	.	8.72757	18.5128	15.1086	893
chr5	4212244	4214143	Peak_3738	234	.	9.30243	23.4527	19.7628	1223
chr5	5077130	5079238	Peak_1127	354	.	13.2667	35.4158	31.1279	1524
chr5	5178241	5184559	Peak_1075	358	.	11.405	35.881	31.5742	4019
chr5	5693844	5695989	Peak_2137	285	.	8.73604	28.5884	24.6246	1439
chr5	7269298	7270395	Peak_2165	285	.	12.0895	28.5022	24.541	523
chr5	7331079	7331536	Peak_4497	218	.	9.71075	21.8976	18.2982	304
chr5	7419815	7421657	Peak_3609	239	.	7.11836	23.9089	20.2013	782
chr5	7473453	7474168	Peak_5869	196	.	8.74586	19.6246	16.1527	312
chr5	7745810	7746291	Peak_7360	177	.	7.99054	17.7298	14.3682	354
chr5	7815768	7817028	Peak_5947	196	.	8.74003	19.6141	16.1426	884
chr5	7849896	7851406	Peak_2514	272	.	11.7121	27.206	23.316	484
chr5	9295068	9295769	Peak_4361	221	.	10.2024	22.1681	18.5487	401
chr5	9832446	9835765	Peak_2662	267	.	9.46504	26.7525	22.896	2712
chr5	10102097	10103616	Peak_3363	245	.	8.98004	24.5802	20.8347	1021
chr5	10157209	10157829	Peak_2584	268	.	11.4886	26.8185	22.9489	413
chr5	10201335	10202719	Peak_3364	245	.	8.98004	24.5802	20.8347	1048
chr5	10441480	10442607	Peak_7480	174	.	8.14768	17.4969	14.1441	850
chr5	11525019	11525463	Peak_7481	174	.	8.14768	17.4969	14.1441	265
chr5	11588684	11589258	Peak_7355	177	.	7.99054	17.7298	14.3682	360
chr5	12174256	12176538	Peak_1032	365	.	14.7316	36.554	32.2289	1287
chr5	12321972	12322691	Peak_7786	173	.	8.69264	17.3922	14.0513	311
chr5	12322972	12324571	Peak_333	517	.	18.523	51.7262	46.8317	589
chr5	12329891	12331819	Peak_2865	259	.	11.3347	25.924	22.0985	1309
chr5	12331994	12333186	Peak_1383	329	.	11.9162	32.9003	28.7218	588
chr5	12622798	12624239	Peak_651	420	.	14.8834	42.0281	37.4782	608
chr5	13842485	13843833	Peak_4357	221	.	10.2024	22.1681	18.5487	676
chr5	14269584	14270646	Peak_3701	235	.	8.73753	23.5121	19.816	648
chr5	14727632	14728974	Peak_3905	231	.	9.77521	23.1736	19.5039	719
chr5	15026739	15027534	Peak_2383	278	.	11.0034	27.847	23.9273	615
chr5	16574553	16576248	Peak_1895	298	.	12.467	29.8121	25.7838	1105
chr5	16739799	16742210	Peak_2098	289	.	10.8692	28.9328	24.962	1071
chr5	17145760	17146553	Peak_7621	174	.	8.09336	17.4005	14.0513	569
chr5	17146929	17147947	Peak_7622	174	.	8.09336	17.4005	14.0513	733
chr5	17216014	17217222	Peak_6160	193	.	7.52503	19.3689	15.9171	422
chr5	17400683	17403154	Peak_6106	194	.	5.46002	19.4071	15.9544	911
chr5	17918835	17919143	Peak_5031	209	.	9.82494	20.948	17.3936	178
chr5	18735670	18737483	Peak_3995	230	.	9.71004	23.0554	19.3931	643
chr5	18797104	18798558	Peak_6816	184	.	8.4167	18.4988	15.0954	1191
chr5	19035610	19036368	Peak_3547	242	.	10.0334	24.2325	20.5098	216
chr5	19767800	19768703	Peak_1653	311	.	13.2218	31.1353	27.0341	251
chr5	19880526	19881868	Peak_2005	292	.	11.3671	29.2196	25.2253	269
chr5	19927768	19929388	Peak_1193	347	.	11.1625	34.7042	30.4507	272
chr5	21613962	21614629	Peak_3548	242	.	10.0334	24.2325	20.5098	260
chr5	23169289	23169806	Peak_6632	185	.	9.07008	18.5593	15.1414	401
chr5	23233981	23234652	Peak_3549	242	.	10.0334	24.2325	20.5098	415
chr5	24207372	24209879	Peak_14	978	.	28.6018	97.8941	91.3207	1444
chr5	24381930	24382669	Peak_1406	328	.	12.62	32.8458	28.6706	419
chr5	25447860	25449276	Peak_1034	365	.	14.7316	36.554	32.2289	513
chr5	25570052	25570664	Peak_7359	177	.	7.99054	17.7298	14.3682	358
chr5	27038289	27039730	Peak_2056	290	.	11.65	29.0782	25.091	374
chr5	27315662	27316267	Peak_5754	197	.	9.44751	19.7449	16.2554	249
chr5	29150279	29151278	Peak_1473	323	.	13.5256	32.3463	28.2007	545
chr5	31049305	31050584	Peak_4096	225	.	10.1003	22.578	18.9343	679
chr5	31106036	31107715	Peak_3715	235	.	8.47173	23.5114	19.816	1038
chr5	31753572	31754588	Peak_674	417	.	13.9492	41.7507	37.219	496
chr5	31769918	31770717	Peak_3996	230	.	9.71004	23.0554	19.3931	599
chr5	32284159	32286059	Peak_1484	321	.	12.9957	32.1311	27.988	464
chr5	33339036	33341115	Peak_1654	311	.	13.2218	31.1353	27.0341	726
chr5	33447544	33448786	Peak_7623	174	.	8.09336	17.4005	14.0513	961
chr5	33969796	33970286	Peak_6301	190	.	8.14075	19.0466	15.6089	99
chr5	34007440	34008495	Peak_2952	257	.	10.1737	25.7399	21.93	893
chr5	34410289	34413502	Peak_969	370	.	11.6475	37.0673	32.712	1288
chr5	34414790	34416953	Peak_1100	355	.	13.3558	35.5775	31.2821	1359
chr5	34703521	34704569	Peak_385	493	.	18.1285	49.3963	44.5843	478
chr5	35336909	35338624	Peak_5838	196	.	6.99003	19.6848	16.2093	725
chr5	35990998	35991744	Peak_2164	285	.	12.0895	28.5022	24.541	286
chr5	36066404	36067236	Peak_3674	235	.	7.76603	23.5306	19.8323	439
chr5	36602908	36603125	Peak_6526	185	.	8.47319	18.5996	15.1793	137
chr5	36689781	36690805	Peak_6283	190	.	8.73706	19.0672	15.629	863
chr5	38104252	38105807	Peak_5261	207	.	9.36432	20.7204	17.1934	226
chr5	39517845	39519162	Peak_622	428	.	16.1904	42.841	38.2693	947
chr5	42360905	42361485	Peak_7062	182	.	8.89698	18.2669	14.8856	117
chr5	43483524	43484325	Peak_7791	173	.	8.69264	17.3922	14.0513	188
chr5	44942499	44942929	Peak_3864	232	.	9.52535	23.2968	19.6219	263
chr5	51172517	51173712	Peak_445	474	.	16.1767	47.495	42.7517	782
chr5	51880803	51883054	Peak_773	398	.	14.9072	39.821	35.3574	1195
chr5	52078150	52079320	Peak_3805	234	.	10.5798	23.4045	19.7176	337
chr5	52787177	52788950	Peak_6527	185	.	8.47319	18.5996	15.1793	932
chr5	53500883	53501570	Peak_7792	173	.	8.69264	17.3922	14.0513	445
chr5	53545065	53546275	Peak_7278	178	.	6.40803	17.8356	14.4695	412
chr5	53671133	53672281	Peak_4126	225	.	8.82674	22.5305	18.8904	371
chr5	53882145	53884452	Peak_3550	242	.	10.0334	24.2325	20.5098	965
chr5	54009024	54010526	Peak_5413	203	.	7.76753	20.3845	16.8703	685
chr5	54016810	54018986	Peak_1012	367	.	13.5901	36.7173	32.3766	1521
chr5	55483849	55485792	Peak_178	617	.	20.8284	61.7615	56.5176	985
chr5	55533913	55535831	Peak_4952	209	.	9.17964	20.9547	17.4001	1439
chr5	55571904	55572305	Peak_7793	173	.	8.69264	17.3922	14.0513	125
chr5	55624395	55626685	Peak_1311	335	.	10.92	33.5372	29.3343	1203
chr5	57950562	57951110	Peak_5032	209	.	9.82494	20.948	17.3936	406
chr5	58489949	58490854	Peak_6633	185	.	9.07008	18.5593	15.1414	807
chr5	58716426	58718767	Peak_138	659	.	15.1381	65.9538	60.5711	1159
chr5	58721875	58722665	Peak_3907	231	.	9.77521	23.1736	19.5039	600
chr5	58798930	58801517	Peak_1553	316	.	11.9811	31.6766	27.5518	1396
chr5	58849476	58850420	Peak_931	378	.	12.0078	37.8319	33.4604	793
chr5	58925592	58926286	Peak_2314	278	.	9.70754	27.8561	23.9313	301
chr5	59127365	59128356	Peak_3125	254	.	10.3567	25.4237	21.6382	317
chr5	59569277	59570173	Peak_4456	220	.	9.4497	22.0068	18.4033	730
chr5	59587236	59587918	Peak_7794	173	.	8.69264	17.3922	14.0513	509
chr5	59709022	59711230	Peak_690	414	.	10.2518	41.4936	36.9748	643
chr5	59813873	59814124	Peak_4572	218	.	9.3867	21.8929	18.296	163
chr5	60699628	60700622	Peak_5755	197	.	9.44751	19.7449	16.2554	170
chr5	60797464	60798347	Peak_3551	242	.	10.0334	24.2325	20.5098	354
chr5	61658743	61659862	Peak_2603	268	.	10.4462	26.8113	22.944	106
chr5	62043130	62044748	Peak_310	531	.	17.4701	53.105	48.1667	452
chr5	62073988	62076415	Peak_3608	239	.	7.11836	23.9089	20.2013	1482
chr5	62717369	62718103	Peak_4360	221	.	10.2024	22.1681	18.5487	276
chr5	63957324	63960551	Peak_539	447	.	15.5301	44.7429	40.0954	1918
chr5	64690220	64692101	Peak_6208	192	.	8.00003	19.3	15.8556	679
chr5	64705788	64706774	Peak_1607	312	.	10.435	31.2332	27.126	712
chr5	65141245	65143221	Peak_6472	187	.	6.60203	18.7537	15.3269	912
chr5	66826722	66826947	Peak_5208	207	.	9.06337	20.7457	17.2085	106
chr5	66827399	66829281	Peak_2057	290	.	11.65	29.0782	25.091	929
chr5	67805594	67806729	Peak_6817	184	.	8.4167	18.4988	15.0954	885
chr5	68187319	68188248	Peak_7624	174	.	8.09336	17.4005	14.0513	238
chr5	71693749	71694493	Peak_2898	258	.	10.9614	25.8955	22.0805	252
chr5	72065492	72067935	Peak_2953	257	.	10.1737	25.7399	21.93	523
chr5	72070306	72071218	Peak_6302	190	.	8.14075	19.0466	15.6089	302
chr5	72210180	72211812	Peak_7625	174	.	8.09336	17.4005	14.0513	645
chr5	72238441	72239774	Peak_1827	302	.	11.9099	30.2076	26.1671	265
chr5	72307809	72308947	Peak_6473	187	.	6.79603	18.7537	15.3269	474
chr5	72555980	72557295	Peak_1896	298	.	12.467	29.8121	25.7838	860
chr5	73486083	73488556	Peak_1205	344	.	13.5215	34.4543	30.2085	809
chr5	74433099	74434661	Peak_5839	196	.	6.99003	19.6848	16.2093	354
chr5	74542557	74544278	Peak_626	427	.	12.3609	42.7381	38.17	1466
chr5	74640248	74642112	Peak_2797	262	.	9.50777	26.2481	22.4171	1016
chr5	74815399	74818318	Peak_95	721	.	18.4376	72.1054	66.4937	1566
chr5	74866207	74868498	Peak_4214	224	.	8.25253	22.4566	18.8196	755
chr5	75336195	75337172	Peak_1345	331	.	13.1751	33.1408	28.9504	415
chr5	76326848	76327658	Peak_6474	187	.	6.79603	18.7537	15.3269	160
chr5	76425886	76427304	Peak_3404	244	.	10.1621	24.4664	20.7306	649
chr5	76483168	76484503	Peak_2869	259	.	11.3347	25.924	22.0985	571
chr5	76523340	76525282	Peak_1035	365	.	14.7316	36.554	32.2289	873
chr5	76808243	76809714	Peak_818	393	.	15.4864	39.334	34.8932	246
chr5	77321958	77322696	Peak_1834	301	.	12.2623	30.1142	26.0747	403
chr5	77750355	77752191	Peak_6818	184	.	8.4167	18.4988	15.0954	1414
chr5	77847887	77848550	Peak_4039	229	.	9.65853	22.9617	19.3117	144
chr5	77957302	77959511	Peak_843	388	.	9.54337	38.8988	34.4819	1174
chr5	77959781	77961214	Peak_5496	201	.	8.75406	20.1844	16.6816	296
chr5	78016741	78017691	Peak_4261	223	.	9.01201	22.3294	18.7047	362
chr5	78271071	78272427	Peak_1043	364	.	13.858	36.4819	32.1643	770
chr5	78295328	78296121	Peak_7440	175	.	7.34868	17.5189	14.1642	364
chr5	78341391	78341659	Peak_4888	211	.	7.89166	21.1639	17.6019	149
chr5	78359847	78360903	Peak_3420	244	.	9.83232	24.4548	20.7192	253
chr5	78541570	78543620	Peak_6428	187	.	8.5768	18.7839	15.3566	1784
chr5	78689741	78691800	Peak_2922	258	.	11.2733	25.8181	22.0059	808
chr5	78983506	78985427	Peak_6220	192	.	8.84727	19.261	15.8185	1028
chr5	79133524	79134396	Peak_7795	173	.	8.69264	17.3922	14.0513	702
chr5	79261449	79262377	Peak_4801	214	.	8.01003	21.4139	17.8407	531
chr5	80140712	80142256	Peak_3643	236	.	10.3912	23.6766	19.9743	987
chr5	80488067	80488748	Peak_691	411	.	15.2536	41.1894	36.6728	279
chr5	80955855	80958957	Peak_926	378	.	9.3817	37.8412	33.4685	1511
chr5	81753019	81754494	Peak_5433	203	.	8.85671	20.3715	16.8632	530
chr5	81755362	81755927	Peak_3210	249	.	10.7491	24.9069	21.1409	291
chr5	81787731	81788559	Peak_1013	367	.	13.5901	36.7173	32.3766	360
chr5	81850918	81852095	Peak_229	577	.	20.0039	57.702	52.5992	806
chr5	81852267	81854110	Peak_1574	315	.	12.2967	31.5779	27.458	371
chr5	81979929	81981403	Peak_3806	234	.	10.5798	23.4045	19.7176	265
chr5	82031416	82032201	Peak_2625	267	.	10.7517	26.76	22.8985	300
chr5	82419628	82420085	Peak_6819	184	.	8.4167	18.4988	15.0954	324
chr5	82796663	82797434	Peak_4611	218	.	10.0077	21.835	18.2474	423
chr5	83025745	83027868	Peak_2108	287	.	11.1139	28.7515	24.7832	755
chr5	83354039	83355921	Peak_34	853	.	27.1869	85.3882	79.2774	1309
chr5	83378738	83379242	Peak_7223	179	.	8.40142	17.9444	14.576	164
chr5	83430296	83431181	Peak_6209	192	.	8.00003	19.3	15.8556	128
chr5	83720701	83722882	Peak_6210	192	.	8.00003	19.3	15.8556	523
chr5	84480558	84482101	Peak_139	659	.	18.7472	65.9028	60.521	723
chr5	84568083	84568615	Peak_5948	196	.	8.74003	19.6141	16.1426	306
chr5	85760090	85760899	Peak_4942	210	.	8.91143	21.024	17.466	540
chr5	85814307	85814954	Peak_3477	242	.	10.7481	24.2964	20.5707	401
chr5	86644290	86645775	Peak_652	420	.	14.8834	42.0281	37.4782	757
chr5	86928984	86930235	Peak_1769	304	.	12.0537	30.4663	26.4062	480
chr5	87755098	87756070	Peak_1206	344	.	13.1094	34.4257	30.1825	521
chr5	88140550	88141724	Peak_3461	242	.	10.4036	24.2985	20.5707	418
chr5	88256285	88257328	Peak_5448	203	.	8.2756	20.3624	16.8543	514
chr5	88555564	88556003	Peak_4827	213	.	9.40834	21.3631	17.7967	285
chr5	88659512	88660265	Peak_5849	196	.	9.07624	19.6611	16.1878	404
chr5	88666842	88667951	Peak_3433	243	.	7.28842	24.3677	20.6365	603
chr5	88671074	88672776	Peak_2229	281	.	11.1235	28.1252	24.1836	959
chr5	88883334	88884164	Peak_5949	196	.	8.74003	19.6141	16.1426	306
chr5	89672941	89673244	Peak_6634	185	.	9.07008	18.5593	15.1414	164
chr5	89703303	89704358	Peak_1014	367	.	13.5901	36.7173	32.3766	542
chr5	90304457	90305777	Peak_4083	226	.	10.1683	22.6959	19.0508	625
chr5	90409090	90409931	Peak_7458	174	.	6.87031	17.4984	14.1449	567
chr5	90476582	90478167	Peak_2130	286	.	10.699	28.6068	24.6427	825
chr5	90542610	90543760	Peak_1655	311	.	12.8444	31.1353	27.0341	524
chr5	90546942	90547555	Peak_6635	185	.	9.07008	18.5593	15.1414	334
chr5	90554608	90554867	Peak_2771	265	.	10.9556	26.5067	22.6706	115
chr5	90558255	90559340	Peak_1993	292	.	11.045	29.2667	25.2694	618
chr5	90562254	90563953	Peak_2278	279	.	11.0772	27.9826	24.0521	921
chr5	91095977	91097564	Peak_2072	290	.	9.44348	29.0778	25.091	146
chr5	91929468	91929754	Peak_6090	194	.	9.26721	19.4389	15.9836	132
chr5	92909453	92910233	Peak_4628	217	.	9.64873	21.7884	18.2035	379
chr5	92922426	92923237	Peak_2870	259	.	11.3347	25.924	22.0985	212
chr5	93299336	93300754	Peak_3308	246	.	10.9572	24.6567	20.8983	495
chr5	93420354	93423364	Peak_2987	256	.	9.22254	25.6604	21.856	1205
chr5	94045811	94046762	Peak_6636	185	.	9.07008	18.5593	15.1414	315
chr5	94057698	94058131	Peak_3865	232	.	9.52535	23.2968	19.6219	268
chr5	94249358	94249715	Peak_7165	180	.	8.45407	18.0367	14.6641	179
chr5	94354808	94356629	Peak_380	494	.	14.0726	49.4125	44.5949	224
chr5	94853073	94853947	Peak_721	406	.	14.5601	40.6853	36.1848	363
chr5	95177969	95178711	Peak_2403	278	.	11.6981	27.8203	23.9169	506
chr5	95392385	95393416	Peak_6637	185	.	9.07008	18.5593	15.1414	225
chr5	95439635	95441191	Peak_6709	185	.	6.14836	18.5163	15.1113	832
chr5	95554526	95555409	Peak_5209	207	.	9.06337	20.7457	17.2085	336
chr5	95940762	95941831	Peak_2166	285	.	12.0895	28.5022	24.541	771
chr5	95961353	95962830	Peak_5462	202	.	9.44282	20.2949	16.7892	892
chr5	97142483	97142966	Peak_5598	199	.	8.60446	19.91	16.4145	176
chr5	98042748	98043485	Peak_5033	209	.	9.82494	20.948	17.3936	143
chr5	98432162	98433197	Peak_2515	272	.	11.7121	27.206	23.316	178
chr5	98513140	98513662	Peak_7113	182	.	8.56139	18.2241	14.8476	245
chr5	98656310	98657769	Peak_7238	178	.	8.65902	17.8625	14.4949	723
chr5	98767946	98768653	Peak_5950	196	.	8.74003	19.6141	16.1426	538
chr5	98796512	98796783	Peak_4612	218	.	10.0077	21.835	18.2474	148
chr5	98928884	98929577	Peak_6912	184	.	8.67146	18.4155	15.0239	389
chr5	98962684	98963424	Peak_4748	214	.	8.55117	21.4394	17.8643	561
chr5	99009728	99010628	Peak_1449	324	.	13.5993	32.4715	28.3111	621
chr5	100790193	100790686	Peak_4745	214	.	8.55117	21.4394	17.8643	219
chr5	100900369	100903952	Peak_1956	293	.	12.2291	29.3974	25.3904	3093
chr5	102216457	102217127	Peak_5749	197	.	9.44751	19.7449	16.2554	367
chr5	102294871	102296747	Peak_2951	257	.	10.1737	25.7399	21.93	513
chr5	102749565	102751301	Peak_1251	341	.	12.9434	34.1251	29.8966	177
chr5	103224295	103225070	Peak_6627	185	.	9.07008	18.5593	15.1414	599
chr5	103646444	103648462	Peak_5511	201	.	7.65274	20.1431	16.6409	854
chr5	104650151	104651005	Peak_2381	278	.	11.3267	27.847	23.9273	488
chr5	104753929	104755108	Peak_2864	259	.	11.3347	25.924	22.0985	685
chr5	106084669	106086803	Peak_1067	359	.	14.3518	35.9014	31.594	1062
chr5	107401156	107404352	Peak_149	647	.	20.0567	64.7125	59.3669	806
chr5	107472532	107473557	Peak_1042	364	.	13.858	36.4819	32.1643	448
chr5	107511527	107512725	Peak_397	488	.	16.5001	48.8845	44.0879	572
chr5	107529408	107530340	Peak_4597	218	.	5.82377	21.8364	18.2487	221
chr5	107565639	107566844	Peak_2020	292	.	11.7282	29.2182	25.2253	485
chr5	107571729	107572547	Peak_1685	309	.	11.2616	30.9787	26.8987	674
chr5	107653070	107654003	Peak_3306	246	.	10.9572	24.6567	20.8983	253
chr5	107670697	107673785	Peak_1768	304	.	12.0537	30.4663	26.4062	2909
chr5	107695950	107697362	Peak_6469	187	.	6.79603	18.7537	15.3269	502
chr5	107744581	107746142	Peak_2086	289	.	9.95004	28.9709	24.9939	312
chr5	107799431	107799799	Peak_7457	174	.	6.87031	17.4984	14.1449	216
chr5	107808048	107810735	Peak_929	378	.	12.6847	37.8324	33.4604	1482
chr5	108077701	108080034	Peak_2136	285	.	8.73604	28.5884	24.6246	992
chr5	108260663	108261031	Peak_5944	196	.	8.74003	19.6141	16.1426	220
chr5	108409679	108410098	Peak_4496	218	.	9.71075	21.8976	18.2982	268
chr5	108521794	108522298	Peak_6628	185	.	9.07008	18.5593	15.1414	343
chr5	108747864	108749894	Peak_3544	242	.	10.0334	24.2325	20.5098	734
chr5	109409837	109410632	Peak_2220	282	.	11.9409	28.244	24.2984	345
chr5	109739512	109742361	Peak_6994	183	.	7.28253	18.3673	14.9791	558
chr5	110516965	110517881	Peak_6010	195	.	9.01789	19.5595	16.0988	650
chr5	110535614	110537190	Peak_600	431	.	12.8601	43.1346	38.5481	1216
chr5	110726421	110726946	Peak_4566	218	.	9.3867	21.8929	18.296	169
chr5	111116979	111118344	Peak_5027	209	.	9.82494	20.948	17.3936	262
chr5	111461367	111461974	Peak_2622	267	.	10.7517	26.76	22.8985	327
chr5	111511990	111513609	Peak_6219	192	.	8.84727	19.261	15.8185	937
chr5	112205171	112206575	Peak_7354	177	.	7.99054	17.7298	14.3682	802
chr5	112795329	112796532	Peak_5028	209	.	9.82494	20.948	17.3936	912
chr5	113069732	113070689	Peak_701	408	.	15.06	40.8435	36.3338	307
chr5	113221342	113222111	Peak_595	432	.	15.5467	43.2377	38.6497	479
chr5	113274687	113276425	Peak_4746	214	.	8.55117	21.4394	17.8643	539
chr5	113611946	113612587	Peak_3030	255	.	10.4262	25.5506	21.7558	366
chr5	113679124	113679670	Peak_4426	220	.	10.1471	22.0737	18.4682	124
chr5	113692193	113694609	Peak_817	393	.	15.4864	39.334	34.8932	682
chr5	114055773	114056750	Peak_1270	338	.	13.1825	33.8545	29.6395	837
chr5	114359572	114361343	Peak_548	444	.	16.6718	44.4593	39.8235	1183
chr5	115089953	115092356	Peak_6234	192	.	9.1416	19.2248	15.783	1229
chr5	115328095	115330035	Peak_2726	266	.	10.68	26.6287	22.7803	1414
chr5	115368960	115370887	Peak_2292	278	.	10.9975	27.8942	23.9679	877
chr5	115634339	115634902	Peak_1894	298	.	12.467	29.8121	25.7838	383
chr5	116653600	116655097	Peak_5611	198	.	8.29703	19.8711	16.3787	1309
chr5	116704433	116705085	Peak_687	415	.	15.4523	41.5427	37.0205	467
chr5	116772934	116775114	Peak_2091	289	.	11.5882	28.9673	24.9939	1385
chr5	116777699	116778835	Peak_365	502	.	16.8234	50.2828	45.4377	543
chr5	116816142	116816781	Peak_2602	268	.	10.7532	26.8113	22.944	169
chr5	116863711	116866281	Peak_22	911	.	18.8241	91.1612	84.8236	782
chr5	116938440	116939348	Peak_3152	253	.	10.6814	25.3992	21.6236	287
chr5	117041809	117042993	Peak_1142	353	.	11.8055	35.3776	31.0991	362
chr5	117072383	117072860	Peak_2623	267	.	10.7517	26.76	22.8985	296
chr5	117206961	117208008	Peak_1347	330	.	13.5242	33.0459	28.8589	236
chr5	119078762	119080348	Peak_4690	215	.	7.37803	21.584	18.0037	1124
chr5	119411711	119412207	Peak_5410	203	.	7.76753	20.3845	16.8703	358
chr5	119451956	119453228	Peak_2247	280	.	10.7545	28.0788	24.1402	327
chr5	120511697	120512888	Peak_2021	292	.	11.7282	29.2182	25.2253	657
chr5	120702775	120703108	Peak_5029	209	.	9.82494	20.948	17.3936	165
chr5	120703339	120704596	Peak_950	374	.	14.8207	37.4421	33.0773	790
chr5	120705863	120707531	Peak_1725	306	.	9.12404	30.6829	26.6124	1399
chr5	122076881	122077437	Peak_3736	234	.	9.30243	23.4527	19.7628	111
chr5	122429727	122430335	Peak_5274	206	.	9.01529	20.6589	17.1345	467
chr5	123035948	123037239	Peak_7127	181	.	8.83627	18.164	14.7882	1161
chr5	123119297	123119849	Peak_6884	184	.	8.37205	18.419	15.0269	379
chr5	123511775	123512473	Peak_4259	223	.	9.01201	22.3294	18.7047	125
chr5	123582239	123583274	Peak_1605	312	.	10.435	31.2332	27.126	647
chr5	123874687	123877221	Peak_955	371	.	10.288	37.1881	32.8269	1097
chr5	124234033	124235702	Peak_1573	315	.	12.2967	31.5779	27.458	1312
chr5	124263524	124264864	Peak_103	708	.	23.4125	70.8367	65.2557	450
chr5	124308869	124310187	Peak_5624	198	.	7.75776	19.8505	16.3586	638
chr5	124438452	124439886	Peak_5352	204	.	8.90895	20.4664	16.95	870
chr5	124466772	124470298	Peak_286	542	.	15.2578	54.2673	49.2856	1919
chr5	124580572	124582218	Peak_2313	278	.	9.70754	27.8561	23.9313	839
chr5	124638814	124639972	Peak_38	833	.	17.8025	83.3712	77.3355	524
chr5	124659424	124661380	Peak_7356	177	.	7.99054	17.7298	14.3682	1617
chr5	124732675	124734130	Peak_5558	200	.	8.65376	20.0007	16.5039	899
chr5	124734302	124734654	Peak_5787	197	.	8.50754	19.7313	16.2531	195
chr5	124736271	124740709	Peak_48	803	.	22.9013	80.3796	74.4598	3039
chr5	124747716	124749972	Peak_7618	174	.	8.09336	17.4005	14.0513	1506
chr5	124750126	124751723	Peak_4567	218	.	9.3867	21.8929	18.296	955
chr5	124888069	124890000	Peak_4798	214	.	8.01003	21.4139	17.8407	326
chr5	124963183	124964186	Peak_4747	214	.	8.55117	21.4394	17.8643	471
chr5	124978885	124981443	Peak_1985	292	.	11.7893	29.2728	25.2704	1868
chr5	125002015	125003885	Peak_1925	296	.	10.2578	29.6117	25.5991	1026
chr5	125056726	125058920	Peak_3750	234	.	10.255	23.4383	19.7508	1236
chr5	125160760	125161469	Peak_6056	194	.	8.36619	19.469	16.0123	429
chr5	125235277	125237941	Peak_3994	230	.	9.71004	23.0554	19.3931	1871
chr5	125348335	125349963	Peak_4208	224	.	8.25253	22.4566	18.8196	677
chr5	125372621	125373736	Peak_5535	201	.	8.43117	20.1259	16.6246	486
chr5	125376912	125377546	Peak_5750	197	.	9.44751	19.7449	16.2554	294
chr5	125660380	125661245	Peak_7787	173	.	8.69264	17.3922	14.0513	331
chr5	126057072	126057749	Peak_3476	242	.	10.7481	24.2964	20.5707	371
chr5	126368314	126369138	Peak_2962	256	.	11.1953	25.6833	21.8782	140
chr5	126369741	126371543	Peak_3460	242	.	10.4036	24.2985	20.5707	402
chr5	126422709	126423738	Peak_3169	252	.	10.9677	25.2884	21.5152	470
chr5	126488902	126490973	Peak_2382	278	.	11.3267	27.847	23.9273	1662
chr5	127029419	127031604	Peak_7040	182	.	8.89698	18.267	14.8856	1483
chr5	127076349	127077442	Peak_5548	200	.	7.38699	20.0957	16.5974	583
chr5	127079718	127080994	Peak_6995	183	.	7.28253	18.3673	14.9791	454
chr5	127290344	127291980	Peak_6812	184	.	8.4167	18.4988	15.0954	171
chr5	127306865	127308515	Peak_3604	239	.	10.5311	23.9202	20.2118	1117
chr5	127337859	127338758	Peak_6410	188	.	8.90033	18.8111	15.3802	764
chr5	127492954	127493185	Peak_4061	227	.	8.12673	22.7654	19.1179	89
chr5	128537224	128539408	Peak_2930	257	.	10.8901	25.7694	21.9588	482
chr5	129398077	129399973	Peak_2660	267	.	9.46504	26.7525	22.896	961
chr5	129723844	129725443	Peak_1916	296	.	12.3744	29.6866	25.6705	747
chr5	129915778	129916485	Peak_7619	174	.	8.09336	17.4005	14.0513	299
chr5	130166317	130167748	Peak_2815	260	.	9.70815	26.0553	22.227	668
chr5	132257111	132258314	Peak_5260	207	.	9.36432	20.7204	17.1934	654
chr5	133424806	133426075	Peak_1868	298	.	12.1005	29.8276	25.7984	700
chr5	134099805	134100959	Peak_3418	244	.	9.83232	24.4548	20.7192	412
chr5	134114112	134114575	Peak_2553	270	.	11.6487	27.0962	23.2188	321
chr5	134427232	134428648	Peak_190	610	.	20.4134	61.0181	55.8057	522
chr5	134539402	134540623	Peak_6044	195	.	8.69367	19.5308	16.0735	439
chr5	135834298	135835384	Peak_4209	224	.	8.49503	22.4566	18.8196	579
chr5	136202599	136203447	Peak_2436	275	.	8.54203	27.556	23.6577	408
chr5	136381467	136382514	Peak_1762	304	.	11.3354	30.4664	26.4062	880
chr5	136863174	136863847	Peak_5536	201	.	8.43117	20.1259	16.6246	408
chr5	137345434	137346289	Peak_6089	194	.	9.26721	19.4389	15.9836	154
chr5	137754391	137754734	Peak_951	374	.	14.8207	37.4421	33.0773	177
chr5	138094247	138096193	Peak_616	428	.	13.787	42.8982	38.3233	1281
chr5	138178757	138179261	Peak_4009	230	.	7.5545	23.0219	19.3689	155
chr5	138213462	138213870	Peak_6389	188	.	8.2975	18.8118	15.3802	179
chr5	138464295	138466044	Peak_206	598	.	16.0126	59.85	54.6767	950
chr5	138832731	138835586	Peak_4260	223	.	9.01201	22.3294	18.7047	469
chr5	139403895	139404770	Peak_2248	280	.	10.7545	28.0788	24.1402	409
chr5	139503444	139505707	Peak_2866	259	.	11.3347	25.924	22.0985	1494
chr5	139517640	139518407	Peak_7275	178	.	6.40803	17.8356	14.4695	668
chr5	139523372	139526584	Peak_302	534	.	13.0041	53.4925	48.5356	961
chr5	139709562	139710933	Peak_2528	271	.	8.86308	27.1832	23.3034	1045
chr5	139745349	139747230	Peak_6470	187	.	6.79603	18.7537	15.3269	827
chr5	140042843	140043995	Peak_6157	193	.	7.52503	19.3689	15.9171	639
chr5	140400733	140402019	Peak_3583	240	.	8.23047	24.0759	20.3646	561
chr5	141001263	141002826	Peak_2437	275	.	8.54203	27.556	23.6577	952
chr5	141513866	141514524	Peak_2791	262	.	10.4554	26.2642	22.4326	527
chr5	141636945	141637206	Peak_5458	203	.	9.12956	20.3076	16.8013	130
chr5	141674613	141675319	Peak_5123	207	.	9.06942	20.7566	17.2182	175
chr5	141811441	141812434	Peak_5109	208	.	9.1242	20.8552	17.3138	397
chr5	141815464	141817695	Peak_3365	245	.	8.98004	24.5802	20.8347	1395
chr5	141838606	141839535	Peak_2117	286	.	7.9267	28.6849	24.718	699
chr5	141968715	141969724	Peak_2998	256	.	10.8196	25.6447	21.8456	505
chr5	142156622	142157429	Peak_911	379	.	15.109	37.9384	33.5547	471
chr5	142279945	142280853	Peak_7060	182	.	8.89698	18.2669	14.8856	569
chr5	142324847	142328501	Peak_4111	225	.	7.57203	22.5515	18.9086	1724
chr5	142426384	142427536	Peak_7090	182	.	7.72446	18.2528	14.8741	458
chr5	142550568	142552199	Peak_1252	341	.	12.9434	34.1251	29.8966	1028
chr5	142684159	142685309	Peak_4633	217	.	9.01303	21.7703	18.186	554
chr5	142701260	142702519	Peak_1848	300	.	10.1925	30.0967	26.0583	764
chr5	142702663	142703749	Peak_831	391	.	11.6746	39.1455	34.7216	502
chr5	142712819	142713690	Peak_4439	220	.	9.16618	22.0561	18.4521	591
chr5	142866761	142867690	Peak_378	496	.	17.3322	49.6063	44.7842	256
chr5	142895729	142896831	Peak_3250	246	.	10.2871	24.6926	20.9331	881
chr5	143036236	143038626	Peak_4817	213	.	7.51467	21.3956	17.8284	1080
chr5	143093921	143094710	Peak_2867	259	.	11.3347	25.924	22.0985	304
chr5	143394871	143395486	Peak_5788	197	.	8.50754	19.7313	16.2531	118
chr5	143397052	143399246	Peak_4568	218	.	9.3867	21.8929	18.296	958
chr5	143782588	143783417	Peak_5751	197	.	9.44751	19.7449	16.2554	478
chr5	144125156	144125688	Peak_3801	234	.	10.5798	23.4045	19.7176	407
chr5	144297771	144299092	Peak_5945	196	.	8.74003	19.6141	16.1426	1046
chr5	144317223	144318953	Peak_167	629	.	21.5254	62.9987	57.711	1181
chr5	144467808	144468264	Peak_5752	197	.	9.44751	19.7449	16.2554	342
chr5	144487298	144488152	Peak_2747	265	.	10.3286	26.5896	22.7501	451
chr5	144504831	144505620	Peak_4799	214	.	8.01003	21.4139	17.8407	177
chr5	145158003	145159870	Peak_6629	185	.	9.07008	18.5593	15.1414	849
chr5	145178490	145179621	Peak_3802	234	.	10.5798	23.4045	19.7176	602
chr5	145245333	145246667	Peak_5344	205	.	9.24545	20.5118	16.9949	146
chr5	146025003	146026880	Peak_746	405	.	10.87	40.5565	36.0726	1213
chr5	146072686	146074487	Peak_5411	203	.	7.76753	20.3845	16.8703	806
chr5	146788671	146791529	Peak_337	515	.	17.0558	51.52	46.6344	296
chr5	146852244	146853236	Peak_6630	185	.	9.07008	18.5593	15.1414	131
chr5	147450286	147452649	Peak_7357	177	.	7.99054	17.7298	14.3682	1150
chr5	147467624	147468650	Peak_2894	259	.	10.6186	25.9002	22.0848	339
chr5	147522008	147523250	Peak_1683	310	.	12.7748	31.014	26.9329	518
chr5	147558392	147560284	Peak_7276	178	.	6.40803	17.8356	14.4695	1540
chr5	147560578	147562019	Peak_4210	224	.	8.25253	22.4566	18.8196	544
chr5	147567087	147569185	Peak_427	481	.	14.8893	48.1071	43.3399	909
chr5	147868233	147870287	Peak_2661	267	.	9.46504	26.7525	22.896	802
chr5	148912912	148913769	Peak_2162	285	.	12.0895	28.5022	24.541	168
chr5	150161375	150162044	Peak_5275	206	.	9.01529	20.6589	17.1345	206
chr5	150758220	150759505	Peak_6237	192	.	8.22945	19.2134	15.7722	671
chr5	150778076	150782166	Peak_1405	328	.	12.62	32.8458	28.6706	1983
chr5	150782346	150783912	Peak_7788	173	.	8.69264	17.3922	14.0513	1391
chr5	151252921	151253544	Peak_3906	231	.	9.77521	23.1736	19.5039	147
chr5	151387229	151389008	Peak_3545	242	.	10.0334	24.2325	20.5098	945
chr5	151619443	151620809	Peak_2784	263	.	10.8865	26.3829	22.5496	771
chr5	151686323	151687421	Peak_6158	193	.	7.52503	19.3689	15.9171	474
chr5	151739694	151741038	Peak_3056	255	.	8.15403	25.522	21.7314	734
chr5	151771218	151772095	Peak_6499	186	.	6.56957	18.6829	15.2618	467
chr5	152642676	152643517	Peak_4464	219	.	10.0769	21.9536	18.3527	513
chr5	152995157	152995934	Peak_6631	185	.	9.07008	18.5593	15.1414	212
chr5	153349544	153351359	Peak_59	783	.	22.343	78.37	72.5194	1113
chr5	153490209	153491209	Peak_6270	191	.	9.08007	19.1196	15.6805	324
chr5	153516382	153518215	Peak_3419	244	.	9.83232	24.4548	20.7192	1007
chr5	153780879	153781861	Peak_3144	254	.	11.0425	25.4185	21.6382	235
chr5	154072220	154073037	Peak_7789	173	.	8.69264	17.3922	14.0513	655
chr5	154106957	154108377	Peak_1783	304	.	11.6741	30.4422	26.3864	1148
chr5	154165399	154166628	Peak_6813	184	.	8.4167	18.4988	15.0954	747
chr5	154167167	154168595	Peak_322	523	.	18.3879	52.3124	47.4022	386
chr5	154691692	154692965	Peak_2727	266	.	10.68	26.6287	22.7803	770
chr5	154696788	154697676	Peak_5753	197	.	9.44751	19.7449	16.2554	158
chr5	154712232	154712999	Peak_4697	215	.	9.52702	21.5735	17.9956	280
chr5	154721790	154722437	Peak_2163	285	.	12.0895	28.5022	24.541	168
chr5	154758815	154759545	Peak_5030	209	.	9.82494	20.948	17.3936	314
chr5	154850328	154851020	Peak_7790	173	.	8.69264	17.3922	14.0513	141
chr5	155049237	155050433	Peak_5370	204	.	9.50681	20.4048	16.8899	949
chr5	155512070	155513428	Peak_4569	218	.	9.3867	21.8929	18.296	616
chr5	155539854	155541583	Peak_1253	341	.	12.9434	34.1251	29.8966	333
chr5	156800905	156802538	Peak_4408	221	.	9.21839	22.1531	18.5439	139
chr5	156913275	156915086	Peak_1606	312	.	10.435	31.2332	27.126	1223
chr5	157142427	157142984	Peak_5537	201	.	8.43117	20.1259	16.6246	179
chr5	158272362	158273549	Peak_3803	234	.	10.5798	23.4045	19.7176	381
chr5	158312986	158314565	Peak_3886	232	.	10.1223	23.2052	19.5344	419
chr5	158325609	158326902	Peak_871	382	.	11.89	38.2629	33.859	824
chr5	158698033	158698482	Peak_5837	196	.	6.99003	19.6848	16.2093	129
chr5	158957818	158958997	Peak_2055	290	.	11.65	29.0782	25.091	568
chr5	159017419	159018539	Peak_5596	199	.	8.60446	19.91	16.4145	490
chr5	159099960	159100918	Peak_4570	218	.	9.3867	21.8929	18.296	300
chr5	160119469	160120066	Peak_2438	275	.	8.54203	27.556	23.6577	201
chr5	160132981	160134426	Peak_5597	199	.	8.60446	19.91	16.4145	643
chr5	160159976	160160944	Peak_1757	305	.	11.0313	30.5308	26.4687	443
chr5	160165177	160168146	Peak_4900	211	.	6.63336	21.1635	17.6019	1545
chr5	160187893	160189193	Peak_6814	184	.	8.4167	18.4988	15.0954	744
chr5	160237227	160238165	Peak_4211	224	.	8.25253	22.4566	18.8196	630
chr5	160265911	160267102	Peak_6996	183	.	7.28253	18.3673	14.9791	599
chr5	160287186	160288561	Peak_771	398	.	14.5075	39.8466	35.3828	472
chr5	160345092	160345484	Peak_6911	184	.	8.67146	18.4155	15.0239	325
chr5	160438347	160439572	Peak_2816	260	.	9.70815	26.0553	22.227	767
chr5	160485153	160486363	Peak_4016	229	.	8.50777	22.9912	19.3384	545
chr5	161651733	161652445	Peak_1860	299	.	12.1809	29.9701	25.9385	273
chr5	161848048	161849002	Peak_7216	179	.	8.71731	17.9618	14.5926	277
chr5	162127933	162129115	Peak_601	431	.	12.8601	43.1346	38.5481	524
chr5	162274528	162275176	Peak_2624	267	.	10.7517	26.76	22.8985	260
chr5	162372090	162372707	Peak_1094	356	.	13.7793	35.6228	31.3268	442
chr5	162641165	162641854	Peak_6159	193	.	7.52503	19.3689	15.9171	332
chr5	162809962	162811477	Peak_4212	224	.	8.49503	22.4566	18.8196	254
chr5	163324456	163324872	Peak_7061	182	.	8.89698	18.2669	14.8856	239
chr5	163330385	163331530	Peak_912	379	.	15.109	37.9384	33.5547	739
chr5	163437063	163438050	Peak_4213	224	.	8.49503	22.4566	18.8196	403
chr5	163534475	163535036	Peak_3546	242	.	10.0334	24.2325	20.5098	416
chr5	163565484	163566940	Peak_6997	183	.	7.28253	18.3673	14.9791	375
chr5	164497620	164498896	Peak_434	479	.	17.751	47.9291	43.1647	1108
chr5	164678792	164681092	Peak_877	382	.	14.0068	38.2001	33.8014	1491
chr5	166073553	166075690	Peak_1296	336	.	8.73503	33.6887	29.484	771
chr5	166088223	166088831	Peak_3124	254	.	10.3567	25.4237	21.6382	159
chr5	166320488	166321358	Peak_7620	174	.	8.09336	17.4005	14.0513	432
chr5	166429902	166432349	Peak_1426	326	.	8.57337	32.6708	28.5079	1215
chr5	166618508	166619139	Peak_5205	207	.	9.06337	20.7457	17.2085	211
chr5	167304832	167306634	Peak_952	374	.	14.8207	37.4421	33.0773	1336
chr5	167511149	167511886	Peak_2868	259	.	11.3347	25.924	22.0985	437
chr5	167699255	167700368	Peak_6300	190	.	8.14075	19.0466	15.6089	544
chr5	167722988	167723849	Peak_3804	234	.	10.5798	23.4045	19.7176	582
chr5	167792268	167793273	Peak_6207	192	.	8.00003	19.3	15.8556	681
chr5	167905925	167906890	Peak_1033	365	.	14.7316	36.554	32.2289	621
chr5	168047017	168047505	Peak_5412	203	.	7.76753	20.3845	16.8703	351
chr5	168104484	168105781	Peak_6011	195	.	9.01789	19.5595	16.0988	570
chr5	168295557	168296211	Peak_7512	174	.	8.09876	17.4101	14.0605	363
chr5	168299528	168300543	Peak_4671	216	.	9.87203	21.6018	18.0209	501
chr5	168984240	168985475	Peak_3628	238	.	9.8046	23.8136	20.1094	437
chr5	169583783	169584424	Peak_5206	207	.	9.06337	20.7457	17.2085	188
chr5	169808071	169808811	Peak_835	390	.	11.9532	39.0802	34.6589	287
chr5	169979612	169981283	Peak_1535	317	.	13.1589	31.7203	27.5919	1059
chr5	170407811	170409139	Peak_7277	178	.	6.40803	17.8356	14.4695	441
chr5	170611366	170613337	Peak_2224	282	.	11.2127	28.2304	24.2857	1214
chr5	170623567	170624010	Peak_5647	197	.	9.13535	19.7638	16.2738	284
chr5	170633258	170633652	Peak_5946	196	.	8.74003	19.6141	16.1426	154
chr5	170745477	170746194	Peak_4571	218	.	9.3867	21.8929	18.296	445
chr5	170760708	170762409	Peak_6471	187	.	6.79603	18.7537	15.3269	970
chr5	171520492	171520837	Peak_7358	177	.	7.99054	17.7298	14.3682	162
chr5	171623556	171624250	Peak_1532	317	.	11.3069	31.7212	27.5919	171
chr5	172006735	172007511	Peak_6815	184	.	8.4167	18.4988	15.0954	446
chr5	172007691	172009381	Peak_3737	234	.	9.30243	23.4527	19.7628	1178
chr5	172700118	172700910	Peak_4359	221	.	10.2024	22.1681	18.5487	178
chr5	173887650	173888144	Peak_1735	306	.	10.7568	30.6287	26.5613	367
chr5	173915293	173915916	Peak_4139	224	.	10.0332	22.4614	18.8237	359
chr5	173917962	173918845	Peak_1174	349	.	9.90004	34.9842	30.7228	90
chr5	173972700	173973290	Peak_5333	205	.	8.9618	20.5622	17.0444	445
chr5	175059751	175060299	Peak_985	367	.	14.4243	36.7549	32.4103	152
chr5	175547181	175548403	Peak_6161	193	.	7.52503	19.3689	15.9171	673
chr5	175603788	175605129	Peak_5477	202	.	6.47169	20.2698	16.765	425
chr5	175729154	175730222	Peak_2454	274	.	11.465	27.411	23.5178	614
chr5	176620545	176621049	Peak_5865	196	.	8.4599	19.643	16.1709	297
chr5	176697112	176698060	Peak_3662	235	.	9.056	23.544	19.8457	488
chr5	176943893	176944813	Peak_4800	214	.	8.01003	21.4139	17.8407	368
chr5	178179581	178180934	Peak_1167	351	.	7.64253	35.1427	30.8797	944
chr5	178555445	178556189	Peak_5207	207	.	9.06337	20.7457	17.2085	379
chr5	180331287	180332646	Peak_2087	289	.	9.95004	28.9709	24.9939	693
chr5	180810601	180811107	Peak_3307	246	.	10.9572	24.6567	20.8983	109
chr5	181243977	181244475	Peak_1126	354	.	13.2667	35.4158	31.1279	112
chr6	408748	409045	Peak_4127	225	.	8.82674	22.5305	18.8904	131
chr6	679367	681280	Peak_2139	285	.	8.73604	28.5884	24.6246	1183
chr6	683773	684448	Peak_3883	232	.	8.60841	23.2449	19.5734	289
chr6	2229742	2230543	Peak_6646	185	.	9.07008	18.5593	15.1414	338
chr6	2846472	2846929	Peak_3429	244	.	10.4709	24.4176	20.6856	121
chr6	2908448	2909538	Peak_6212	192	.	8.00003	19.3	15.8556	321
chr6	2927617	2929128	Peak_4051	228	.	9.60122	22.8573	19.2088	579
chr6	2952744	2953323	Peak_6500	186	.	8.20404	18.6402	15.2192	138
chr6	3008703	3010177	Peak_4040	229	.	9.65853	22.9617	19.3117	351
chr6	3075989	3076379	Peak_6013	195	.	9.01789	19.5595	16.0988	148
chr6	3165747	3167953	Peak_1267	338	.	9.70604	33.8953	29.6776	609
chr6	3356166	3357077	Peak_2732	266	.	10.68	26.6287	22.7803	311
chr6	3414883	3415935	Peak_4241	224	.	9.68367	22.4271	18.8009	308
chr6	3422730	3425096	Peak_193	604	.	20.6028	60.4886	55.2934	1092
chr6	3511296	3512218	Peak_2787	262	.	10.4981	26.2938	22.4612	239
chr6	3755637	3756883	Peak_5313	206	.	7.18403	20.6283	17.1046	576
chr6	3793659	3794536	Peak_5569	199	.	8.90629	19.9114	16.4156	713
chr6	4020946	4021292	Peak_5264	207	.	9.36432	20.7204	17.1934	163
chr6	4772299	4773234	Peak_5340	205	.	9.57168	20.516	16.9986	395
chr6	4925556	4926316	Peak_1076	358	.	11.405	35.881	31.5742	451
chr6	5003454	5004638	Peak_782	395	.	14.3323	39.5272	35.0676	779
chr6	5132286	5133372	Peak_2540	271	.	9.97031	27.1812	23.3016	384
chr6	5411885	5412747	Peak_5045	209	.	9.82494	20.948	17.3936	177
chr6	5438542	5440098	Peak_3441	243	.	10.1007	24.355	20.6238	710
chr6	5471176	5472783	Peak_6165	193	.	7.52503	19.3689	15.9171	147
chr6	5723909	5724394	Peak_7066	182	.	8.89698	18.2669	14.8856	191
chr6	6686733	6688180	Peak_3366	245	.	8.98004	24.5802	20.8347	665
chr6	7164913	7165484	Peak_7806	173	.	8.69264	17.3922	14.0513	326
chr6	7173430	7174587	Peak_5092	208	.	9.77171	20.8575	17.3156	414
chr6	8382402	8384313	Peak_1282	338	.	13.9767	33.8203	29.6058	1483
chr6	9455286	9457548	Peak_58	788	.	25.2997	78.8542	72.9803	966
chr6	10315095	10315581	Peak_3334	245	.	9.59285	24.5896	20.8419	309
chr6	10554764	10556255	Peak_2826	259	.	9.99096	25.947	22.1213	1127
chr6	10582648	10583529	Peak_3997	230	.	9.71004	23.0554	19.3931	192
chr6	10590840	10592242	Peak_5952	196	.	8.74003	19.6141	16.1426	867
chr6	11092883	11093999	Peak_7627	174	.	8.09336	17.4005	14.0513	434
chr6	11172710	11173358	Peak_4691	215	.	7.37803	21.584	18.0037	114
chr6	11178739	11180323	Peak_2917	258	.	9.93683	25.843	22.0308	1230
chr6	11231944	11233544	Peak_7398	176	.	5.98669	17.6571	14.3003	540
chr6	11649397	11651563	Peak_2279	279	.	11.4027	27.9826	24.0521	1292
chr6	11655412	11657112	Peak_4692	215	.	7.37803	21.584	18.0037	496
chr6	11972054	11974521	Peak_1758	305	.	11.0313	30.5308	26.4687	1193
chr6	12289976	12290732	Peak_3704	235	.	8.73753	23.5121	19.816	330
chr6	12748155	12749472	Peak_2568	270	.	11.241	27.0151	23.1402	1077
chr6	12886645	12887951	Peak_640	421	.	16.2413	42.1579	37.5981	641
chr6	12911389	12911797	Peak_2474	272	.	10.6898	27.2669	23.3761	307
chr6	12955521	12956605	Peak_5037	209	.	9.82494	20.948	17.3936	842
chr6	12957206	12959016	Peak_3127	254	.	10.3567	25.4237	21.6382	994
chr6	13152412	13153516	Peak_5497	201	.	8.75406	20.1844	16.6816	599
chr6	13422407	13423186	Peak_1095	356	.	13.7793	35.6228	31.3268	354
chr6	13428496	13429272	Peak_5038	209	.	9.82494	20.948	17.3936	660
chr6	13923955	13924924	Peak_1492	320	.	13.3397	32.0297	27.888	622
chr6	14379280	14382164	Peak_154	645	.	21.9028	64.5512	59.2146	1949
chr6	14597882	14599144	Peak_6529	185	.	8.47319	18.5996	15.1793	490
chr6	14625343	14625863	Peak_4650	216	.	9.58749	21.6804	18.0976	146
chr6	14639028	14640988	Peak_834	390	.	12.9603	39.0848	34.6617	1307
chr6	14784175	14786538	Peak_3553	242	.	10.0334	24.2325	20.5098	1180
chr6	14861262	14861858	Peak_7633	174	.	8.09336	17.4005	14.0513	447
chr6	15021633	15022387	Peak_3869	232	.	9.52535	23.2968	19.6219	341
chr6	15038148	15039228	Peak_6880	184	.	7.09908	18.4667	15.074	211
chr6	15207699	15209190	Peak_510	453	.	10.5134	45.3983	40.7287	691
chr6	15242436	15243764	Peak_854	386	.	13.831	38.6042	34.1931	855
chr6	15243908	15245960	Peak_4243	223	.	7.7176	22.3758	18.7501	1915
chr6	15263301	15267689	Peak_3634	237	.	8.34619	23.7889	20.0856	1384
chr6	15267869	15269909	Peak_4216	224	.	8.25253	22.4566	18.8196	1130
chr6	15493161	15494332	Peak_7802	173	.	8.69264	17.3922	14.0513	758
chr6	15744902	15746168	Peak_2449	274	.	11.156	27.4941	23.6002	826
chr6	15911927	15912872	Peak_2778	264	.	9.32516	26.4596	22.6243	522
chr6	16331477	16332506	Peak_2605	268	.	10.7532	26.8113	22.944	604
chr6	17939369	17940801	Peak_1414	328	.	9.51204	32.8153	28.6485	874
chr6	18185859	18186951	Peak_5134	207	.	7.46836	20.7552	17.2172	118
chr6	18302595	18303656	Peak_1576	315	.	12.2967	31.5779	27.458	456
chr6	18336438	18336982	Peak_5212	207	.	9.06337	20.7457	17.2085	129
chr6	18394793	18396008	Peak_4291	221	.	8.13057	22.198	18.5772	671
chr6	19311390	19313209	Peak_1458	324	.	12.7648	32.416	28.2646	1228
chr6	19662768	19663962	Peak_6393	188	.	8.2975	18.8118	15.3802	143
chr6	19690892	19692891	Peak_7292	178	.	7.25776	17.8267	14.4629	932
chr6	19714300	19716293	Peak_6999	183	.	7.28253	18.3673	14.9791	1092
chr6	19836685	19837194	Peak_3462	242	.	10.4036	24.2985	20.5707	295
chr6	20401116	20401743	Peak_6094	194	.	9.26721	19.4389	15.9836	279
chr6	20466869	20467626	Peak_2007	292	.	11.3671	29.2196	25.2253	390
chr6	20582696	20584891	Peak_2731	266	.	10.68	26.6287	22.7803	370
chr6	20629024	20630876	Peak_5371	204	.	9.50681	20.4048	16.8899	1225
chr6	20868289	20868746	Peak_2209	283	.	11.6132	28.3562	24.4084	326
chr6	21185555	21187380	Peak_1543	316	.	11.6258	31.6777	27.5518	570
chr6	21586948	21589372	Peak_4037	229	.	9.99294	22.977	19.3265	2251
chr6	21653734	21654650	Peak_4089	226	.	9.80505	22.6437	18.9994	481
chr6	21665576	21667670	Peak_5600	199	.	8.60446	19.91	16.4145	1797
chr6	21691305	21693796	Peak_2088	289	.	9.95004	28.9709	24.9939	700
chr6	21740107	21742069	Peak_844	388	.	9.54337	38.8988	34.4819	1486
chr6	21769239	21770788	Peak_6825	184	.	8.4167	18.4988	15.0954	507
chr6	21836526	21837376	Peak_4090	226	.	9.80505	22.6437	18.9994	269
chr6	22025058	22026489	Peak_3875	232	.	9.83461	23.281	19.6092	631
chr6	22221465	22223353	Peak_5044	209	.	9.82494	20.948	17.3936	1243
chr6	22250047	22251146	Peak_2249	280	.	10.7545	28.0788	24.1402	710
chr6	22877825	22878665	Peak_1163	351	.	14.3541	35.1812	30.9093	513
chr6	24494844	24495759	Peak_3870	232	.	9.52535	23.2968	19.6219	618
chr6	24923596	24924496	Peak_4217	224	.	8.49503	22.4566	18.8196	397
chr6	24935388	24936469	Peak_2092	289	.	11.5882	28.9673	24.9939	745
chr6	24979724	24982249	Peak_87	724	.	17.8515	72.4919	66.8541	1456
chr6	24985254	24986316	Peak_5808	197	.	8.79869	19.7192	16.2413	150
chr6	24996004	24998397	Peak_3335	245	.	9.59285	24.5896	20.8419	1916
chr6	25061167	25063033	Peak_6475	187	.	6.60203	18.7537	15.3269	576
chr6	25341883	25342733	Peak_2664	267	.	9.46504	26.7525	22.896	379
chr6	25407409	25408217	Peak_6163	193	.	7.52503	19.3689	15.9171	388
chr6	25963245	25963711	Peak_5957	196	.	8.74003	19.6141	16.1426	287
chr6	25991766	25993445	Peak_6826	184	.	8.4167	18.4988	15.0954	1108
chr6	26183128	26185368	Peak_6476	187	.	6.79603	18.7537	15.3269	451
chr6	26216628	26218512	Peak_6421	187	.	7.02944	18.7966	15.369	364
chr6	26250071	26251068	Peak_3463	242	.	10.4036	24.2985	20.5707	461
chr6	26319348	26320082	Peak_3808	234	.	10.5798	23.4045	19.7176	293
chr6	26533056	26533541	Peak_4642	217	.	9.28151	21.7022	18.119	148
chr6	26536733	26537388	Peak_4634	217	.	7.90727	21.754	18.1699	497
chr6	26595244	26596211	Peak_7064	182	.	8.89698	18.2669	14.8856	542
chr6	26613546	26614169	Peak_7092	182	.	7.72446	18.2528	14.8741	461
chr6	27126941	27127420	Peak_7200	179	.	7.85033	17.983	14.6109	143
chr6	27250354	27252236	Peak_2678	267	.	7.60336	26.7458	22.8945	1323
chr6	27279116	27280149	Peak_1544	316	.	11.6258	31.6777	27.5518	602
chr6	27280677	27280960	Peak_6429	187	.	8.5768	18.7839	15.3566	111
chr6	27297736	27298329	Peak_6827	184	.	8.4167	18.4988	15.0954	455
chr6	27333112	27333661	Peak_6164	193	.	7.52503	19.3689	15.9171	87
chr6	27374481	27375277	Peak_3707	235	.	8.73753	23.5121	19.816	662
chr6	27495905	27496401	Peak_4824	213	.	9.74001	21.374	17.8069	162
chr6	27503185	27503486	Peak_4576	218	.	9.3867	21.8929	18.296	127
chr6	27671599	27672513	Peak_3218	248	.	7.28003	24.8447	21.0796	654
chr6	27684295	27684679	Peak_4218	224	.	8.25253	22.4566	18.8196	254
chr6	27770371	27771655	Peak_1164	351	.	14.3541	35.1812	30.9093	731
chr6	27806463	27808097	Peak_3871	232	.	9.52535	23.2968	19.6219	1360
chr6	28335309	28336402	Peak_4263	223	.	9.01201	22.3294	18.7047	470
chr6	28506805	28507375	Peak_6012	195	.	9.01789	19.5595	16.0988	312
chr6	28542471	28543064	Peak_4889	211	.	7.89166	21.1639	17.6019	249
chr6	28757655	28758035	Peak_7239	178	.	8.65902	17.8625	14.4949	149
chr6	28874783	28876063	Peak_2101	288	.	11.9061	28.8719	24.9012	998
chr6	28941197	28941622	Peak_7093	182	.	7.72446	18.2528	14.8741	301
chr6	29649577	29650515	Peak_1554	316	.	11.9811	31.6766	27.5518	388
chr6	29665888	29667604	Peak_3423	244	.	9.83232	24.4548	20.7192	1084
chr6	29749009	29749667	Peak_2258	280	.	11.0602	28.0092	24.073	262
chr6	29757362	29760456	Peak_7000	183	.	7.28253	18.3673	14.9791	2438
chr6	29964721	29965618	Peak_5994	195	.	7.873	19.5688	16.107	572
chr6	30742625	30743769	Peak_6394	188	.	8.2975	18.8118	15.3802	504
chr6	30763112	30765072	Peak_3128	254	.	10.3567	25.4237	21.6382	1271
chr6	30847107	30848871	Peak_901	379	.	11.4458	37.9652	33.5805	1082
chr6	30877589	30878159	Peak_4723	214	.	8.01418	21.4545	17.8783	164
chr6	30880182	30881740	Peak_3833	233	.	9.25257	23.3571	19.6809	500
chr6	30886119	30886579	Peak_3252	246	.	9.64483	24.6894	20.9302	320
chr6	30982064	30982473	Peak_5325	206	.	8.13517	20.6159	17.0963	124
chr6	31070233	31071615	Peak_3392	245	.	7.96003	24.5208	20.7827	829
chr6	31170503	31171563	Peak_7065	182	.	8.89698	18.2669	14.8856	840
chr6	31171780	31173506	Peak_2665	267	.	9.46504	26.7525	22.896	550
chr6	31402420	31403635	Peak_6063	194	.	7.32786	19.449	15.993	932
chr6	31863378	31864053	Peak_5346	205	.	9.24545	20.5118	16.9949	547
chr6	32656826	32657775	Peak_4944	210	.	8.91143	21.024	17.466	769
chr6	32844271	32845220	Peak_6698	185	.	7.61084	18.5363	15.1299	338
chr6	33248879	33249828	Peak_7443	175	.	7.34868	17.5189	14.1642	771
chr6	33317604	33318066	Peak_6477	187	.	6.79603	18.7537	15.3269	337
chr6	33418333	33418904	Peak_5213	207	.	9.06337	20.7457	17.2085	170
chr6	35023127	35023874	Peak_7240	178	.	8.65902	17.8625	14.4949	175
chr6	35688686	35689547	Peak_4219	224	.	8.49503	22.4566	18.8196	518
chr6	35739563	35741298	Peak_1470	323	.	10.6775	32.3801	28.2291	294
chr6	35763543	35764889	Peak_5633	198	.	7.0464	19.8164	16.3255	1152
chr6	36793497	36794123	Peak_7168	180	.	8.45407	18.0367	14.6641	273
chr6	36914155	36914839	Peak_7305	177	.	8.60151	17.7642	14.4016	293
chr6	37125792	37126936	Peak_1329	333	.	10.5307	33.3353	29.1417	841
chr6	37141231	37142234	Peak_1044	364	.	13.0601	36.4479	32.1307	288
chr6	37221487	37223033	Peak_3999	230	.	9.71004	23.0554	19.3931	1149
chr6	37499589	37500708	Peak_188	611	.	16.4976	61.1861	55.9623	581
chr6	37535450	37537166	Peak_6647	185	.	9.07008	18.5593	15.1414	511
chr6	37791118	37791582	Peak_4369	221	.	10.2024	22.1681	18.5487	287
chr6	38137225	38138187	Peak_6257	191	.	7.41382	19.136	15.6956	745
chr6	38427568	38428382	Peak_5372	204	.	9.50681	20.4048	16.8899	507
chr6	38476801	38479068	Peak_990	367	.	13.2089	36.727	32.3832	1105
chr6	39087398	39089075	Peak_1957	293	.	12.2291	29.3974	25.3904	863
chr6	39092017	39092570	Peak_2058	290	.	11.65	29.0782	25.091	166
chr6	39263062	39264206	Peak_2799	261	.	11.1071	26.1518	22.3222	860
chr6	39362060	39362653	Peak_4869	212	.	8.72159	21.2204	17.6557	361
chr6	40258478	40259042	Peak_6304	190	.	8.14075	19.0466	15.6089	133
chr6	40284616	40287543	Peak_1703	307	.	10.5078	30.7551	26.6787	1488
chr6	40288308	40289846	Peak_4577	218	.	9.3867	21.8929	18.296	928
chr6	40307843	40309118	Peak_5617	198	.	9.19523	19.8677	16.3754	858
chr6	40328346	40329857	Peak_1321	334	.	12.9392	33.4203	29.2239	383
chr6	40330290	40331480	Peak_3708	235	.	8.73753	23.5121	19.816	279
chr6	40334284	40335257	Peak_5630	198	.	8.55573	19.8202	16.3292	232
chr6	40364027	40364593	Peak_5214	207	.	9.06337	20.7457	17.2085	232
chr6	40545566	40546630	Peak_1661	311	.	12.8444	31.1353	27.0341	757
chr6	40587235	40588252	Peak_3045	255	.	11.1184	25.5501	21.7558	661
chr6	40947648	40949507	Peak_6915	184	.	8.67146	18.4155	15.0239	1395
chr6	40996561	40998278	Peak_245	568	.	19.0644	56.8685	51.7954	1290
chr6	40999475	41000700	Peak_6395	188	.	8.2975	18.8118	15.3802	445
chr6	41027108	41028846	Peak_4635	217	.	7.90727	21.754	18.1699	902
chr6	41071646	41073199	Peak_7148	181	.	8.50739	18.1299	14.7558	1156
chr6	41170761	41172419	Peak_2195	284	.	10.0078	28.4791	24.5294	1047
chr6	41278866	41279464	Peak_5078	209	.	9.48629	20.9335	17.3901	175
chr6	41318114	41319004	Peak_349	508	.	18.5059	50.8728	46.0046	720
chr6	41561246	41563763	Peak_3581	241	.	9.98015	24.1353	20.4235	1706
chr6	41578362	41578669	Peak_7361	177	.	7.99054	17.7298	14.3682	108
chr6	41965456	41966103	Peak_1662	311	.	13.2218	31.1353	27.0341	179
chr6	42136212	42137774	Peak_2280	279	.	11.0772	27.9826	24.0521	313
chr6	42166524	42167276	Peak_2281	279	.	11.0772	27.9826	24.0521	313
chr6	42177270	42178470	Peak_2824	259	.	8.12065	25.9804	22.1546	830
chr6	42256660	42258537	Peak_5215	207	.	9.06337	20.7457	17.2085	1172
chr6	42441054	42442628	Peak_6828	184	.	8.4167	18.4988	15.0954	824
chr6	42452828	42454513	Peak_2923	258	.	11.2733	25.8181	22.0059	1105
chr6	42547255	42547471	Peak_3464	242	.	10.4036	24.2985	20.5707	94
chr6	42618619	42619066	Peak_7484	174	.	8.14768	17.4969	14.1441	264
chr6	42911107	42912108	Peak_2626	267	.	10.7517	26.76	22.8985	340
chr6	42983867	42984632	Peak_3177	251	.	10.8938	25.1597	21.3881	339
chr6	43059506	43060024	Peak_6829	184	.	8.4167	18.4988	15.0954	174
chr6	43170574	43171155	Peak_4113	225	.	7.57203	22.5515	18.9086	355
chr6	43695242	43695872	Peak_6180	193	.	8.90342	19.3595	15.9136	370
chr6	43701990	43703612	Peak_1015	367	.	13.5901	36.7173	32.3766	529
chr6	44222197	44223034	Peak_5640	198	.	8.85216	19.8149	16.3241	360
chr6	44624033	44625646	Peak_5958	196	.	8.74003	19.6141	16.1426	563
chr6	44630232	44630848	Peak_5081	209	.	8.86095	20.9306	17.3878	216
chr6	44662173	44663976	Peak_1677	311	.	12.8116	31.1222	27.0341	1052
chr6	45899000	45902433	Peak_874	382	.	11.89	38.2629	33.859	2443
chr6	45926581	45928187	Peak_4220	224	.	8.49503	22.4566	18.8196	1398
chr6	46129518	46130494	Peak_5959	196	.	8.74003	19.6141	16.1426	273
chr6	46170433	46171350	Peak_7803	173	.	8.69264	17.3922	14.0513	402
chr6	46749200	46750267	Peak_3741	234	.	9.30243	23.4527	19.7628	576
chr6	46962963	46963707	Peak_3554	242	.	10.0334	24.2325	20.5098	121
chr6	47663941	47664530	Peak_7804	173	.	8.69264	17.3922	14.0513	325
chr6	47734587	47735481	Peak_4370	221	.	10.2024	22.1681	18.5487	539
chr6	48765091	48765746	Peak_2517	272	.	11.7121	27.206	23.316	301
chr6	49142216	49143899	Peak_97	719	.	22.5287	71.9844	66.38	549
chr6	49606867	49607966	Peak_2518	272	.	11.7121	27.206	23.316	850
chr6	50030747	50031521	Peak_2171	285	.	12.0895	28.5022	24.541	213
chr6	50823797	50824924	Peak_943	376	.	14.4939	37.6088	33.2421	679
chr6	51814007	51815638	Peak_2282	279	.	11.4027	27.9826	24.0521	772
chr6	51841270	51843420	Peak_3215	248	.	10.0616	24.8809	21.1155	1578
chr6	52063555	52064517	Peak_5960	196	.	8.74003	19.6141	16.1426	306
chr6	52075844	52078827	Peak_162	633	.	20.2752	63.3764	58.0776	1485
chr6	52731350	52732330	Peak_3846	233	.	10.5225	23.3063	19.6308	513
chr6	53061269	53061969	Peak_7419	175	.	7.90053	17.5654	14.2104	255
chr6	53358564	53359967	Peak_2871	259	.	11.3347	25.924	22.0985	750
chr6	53726058	53726338	Peak_4709	214	.	9.80557	21.4873	17.9101	153
chr6	53793385	53795678	Peak_2872	259	.	11.3347	25.924	22.0985	889
chr6	54706374	54707366	Peak_6014	195	.	9.01789	19.5595	16.0988	760
chr6	56521611	56523463	Peak_3312	246	.	10.9572	24.6567	20.8983	693
chr6	56542367	56543202	Peak_3163	253	.	10.3018	25.3232	21.5493	273
chr6	56775314	56776604	Peak_828	391	.	13.3683	39.1722	34.7453	470
chr6	56794193	56796120	Peak_511	453	.	13.9028	45.3406	40.673	680
chr6	56850922	56852779	Peak_5216	207	.	9.06337	20.7457	17.2085	627
chr6	57023988	57024872	Peak_3184	251	.	9.25777	25.1501	21.3795	715
chr6	57518771	57519772	Peak_168	629	.	21.5254	62.9987	57.711	543
chr6	61606039	61607013	Peak_5416	203	.	7.76753	20.3845	16.8703	773
chr6	62285309	62286643	Peak_5417	203	.	7.76753	20.3845	16.8703	531
chr6	62515725	62517030	Peak_2196	284	.	10.0078	28.4791	24.5294	969
chr6	63963858	63965476	Peak_991	367	.	13.2089	36.727	32.3832	858
chr6	65448928	65449430	Peak_5538	201	.	8.43117	20.1259	16.6246	142
chr6	65569305	65570647	Peak_2988	256	.	9.22254	25.6604	21.856	475
chr6	68038896	68040422	Peak_1314	335	.	10.92	33.5372	29.3343	775
chr6	68181054	68181637	Peak_3313	246	.	10.9572	24.6567	20.8983	270
chr6	68559037	68560152	Peak_5347	205	.	9.24545	20.5118	16.9949	794
chr6	69007857	69008806	Peak_7805	173	.	8.69264	17.3922	14.0513	262
chr6	70546858	70547733	Peak_1168	350	.	13.8784	35.0799	30.817	509
chr6	70883896	70885784	Peak_5840	196	.	6.99003	19.6848	16.2093	792
chr6	71159059	71160131	Peak_3943	230	.	10.3779	23.0578	19.3935	527
chr6	71928915	71929324	Peak_3465	242	.	10.4036	24.2985	20.5707	159
chr6	73309216	73310679	Peak_7807	173	.	8.69264	17.3922	14.0513	642
chr6	73348914	73350667	Peak_7637	174	.	8.09336	17.4005	14.0513	462
chr6	73585073	73586402	Peak_7485	174	.	8.14768	17.4969	14.1441	800
chr6	75204502	75208105	Peak_6411	188	.	8.90033	18.8111	15.3802	2991
chr6	75212836	75213899	Peak_5759	197	.	9.44751	19.7449	16.2554	295
chr6	75284671	75285139	Peak_4457	220	.	9.4497	22.0068	18.4033	288
chr6	75334025	75335208	Peak_4264	223	.	9.01201	22.3294	18.7047	668
chr6	75993123	75994258	Peak_2250	280	.	10.7545	28.0788	24.1402	596
chr6	76119726	76120899	Peak_6349	188	.	7.50776	18.8312	15.3988	763
chr6	76683811	76685489	Peak_2008	292	.	11.3671	29.2196	25.2253	1042
chr6	77337245	77338029	Peak_5217	207	.	9.06337	20.7457	17.2085	124
chr6	77462074	77464843	Peak_2788	262	.	10.4981	26.2938	22.4612	536
chr6	77650146	77651372	Peak_2785	263	.	10.8865	26.3829	22.5496	141
chr6	78867025	78868096	Peak_3314	246	.	10.9572	24.6567	20.8983	629
chr6	79151557	79153381	Peak_465	468	.	13.5876	46.8773	42.153	787
chr6	79233369	79233993	Peak_2022	292	.	11.7282	29.2182	25.2253	455
chr6	79536275	79537909	Peak_937	377	.	14.5895	37.7767	33.4085	1057
chr6	79570366	79571278	Peak_1856	300	.	11.8392	30.0801	26.0474	418
chr6	80328894	80330552	Peak_7638	174	.	8.09336	17.4005	14.0513	885
chr6	80331434	80332278	Peak_5512	201	.	7.65274	20.1431	16.6409	278
chr6	81707961	81708817	Peak_3809	234	.	10.5798	23.4045	19.7176	342
chr6	81752273	81754378	Peak_5046	209	.	9.82494	20.948	17.3936	1320
chr6	82247358	82248659	Peak_4063	227	.	9.86689	22.7536	19.1067	658
chr6	82738576	82740932	Peak_7808	173	.	8.69264	17.3922	14.0513	1619
chr6	83975934	83977298	Peak_1577	315	.	12.2967	31.5779	27.458	502
chr6	84051843	84053254	Peak_6648	185	.	9.07008	18.5593	15.1414	1096
chr6	84422278	84422504	Peak_7639	174	.	8.09336	17.4005	14.0513	74
chr6	85005139	85006958	Peak_2764	265	.	8.34803	26.5338	22.6952	1602
chr6	85669321	85670800	Peak_742	406	.	14.1298	40.6254	36.1375	643
chr6	87154837	87156484	Peak_4578	218	.	9.3867	21.8929	18.296	378
chr6	87171949	87172867	Peak_4499	218	.	9.71075	21.8976	18.2982	541
chr6	87652737	87653998	Peak_2666	267	.	9.46504	26.7525	22.896	883
chr6	87702084	87703055	Peak_2385	278	.	11.0034	27.847	23.9273	561
chr6	87929838	87930485	Peak_2606	268	.	10.4462	26.8113	22.944	284
chr6	89242491	89243454	Peak_2686	266	.	9.15805	26.6873	22.8371	391
chr6	89482113	89484054	Peak_2259	280	.	11.0602	28.0092	24.073	1226
chr6	89829220	89830245	Peak_2904	258	.	9.92902	25.8846	22.0701	804
chr6	90218114	90219125	Peak_7129	181	.	8.83627	18.164	14.7882	270
chr6	90494164	90497083	Peak_6064	194	.	7.32786	19.449	15.993	499
chr6	90676206	90677022	Peak_6830	184	.	8.4167	18.4988	15.0954	587
chr6	90809171	90809687	Peak_7809	173	.	8.69264	17.3922	14.0513	221
chr6	91299467	91300161	Peak_6166	193	.	7.52503	19.3689	15.9171	87
chr6	91340826	91341901	Peak_2627	267	.	10.7517	26.76	22.8985	543
chr6	91653999	91654683	Peak_4221	224	.	8.49503	22.4566	18.8196	335
chr6	93721285	93721976	Peak_6916	184	.	8.67146	18.4155	15.0239	407
chr6	93785902	93788209	Peak_791	394	.	12.1325	39.4676	35.011	948
chr6	93827886	93829277	Peak_7810	173	.	8.69264	17.3922	14.0513	616
chr6	93835125	93836532	Peak_3810	234	.	10.5798	23.4045	19.7176	693
chr6	94045371	94046528	Peak_7640	174	.	8.09336	17.4005	14.0513	403
chr6	96184592	96185513	Peak_5859	196	.	9.39632	19.6581	16.1854	322
chr6	96837223	96838153	Peak_6649	185	.	9.07008	18.5593	15.1414	561
chr6	97443455	97444100	Peak_1513	318	.	11.019	31.8002	27.666	261
chr6	97777946	97778953	Peak_2873	259	.	11.3347	25.924	22.0985	339
chr6	98036302	98037132	Peak_2541	271	.	9.97031	27.1812	23.3016	319
chr6	98039253	98041771	Peak_1181	347	.	10.3392	34.7961	30.5388	969
chr6	98136914	98138023	Peak_2172	285	.	12.0895	28.5022	24.541	669
chr6	98487251	98488436	Peak_6650	185	.	9.07008	18.5593	15.1414	358
chr6	98525558	98526688	Peak_5047	209	.	9.82494	20.948	17.3936	287
chr6	98626194	98628021	Peak_175	621	.	18.3055	62.1829	56.9254	1176
chr6	98633541	98634934	Peak_7811	173	.	8.69264	17.3922	14.0513	1190
chr6	98636862	98637599	Peak_6167	193	.	7.52503	19.3689	15.9171	455
chr6	98844846	98845941	Peak_6168	193	.	7.52503	19.3689	15.9171	916
chr6	100162875	100163424	Peak_5262	207	.	9.36432	20.7204	17.1934	277
chr6	100420655	100421874	Peak_6638	185	.	9.07008	18.5593	15.1414	310
chr6	101391975	101394244	Peak_4573	218	.	9.3867	21.8929	18.296	1551
chr6	101401976	101403985	Peak_4660	216	.	8.39733	21.6772	18.0947	552
chr6	101614756	101615856	Peak_1254	341	.	12.9434	34.1251	29.8966	163
chr6	101715896	101717987	Peak_862	383	.	10.482	38.3027	33.8957	859
chr6	101730759	101731503	Peak_4362	221	.	10.2024	22.1681	18.5487	144
chr6	101847442	101848091	Peak_6052	194	.	7.10881	19.4721	16.0153	489
chr6	102798452	102799185	Peak_5951	196	.	8.74003	19.6141	16.1426	366
chr6	103533185	103535124	Peak_3908	231	.	9.77521	23.1736	19.5039	1134
chr6	104472527	104473568	Peak_3174	252	.	10.2406	25.211	21.439	761
chr6	104954350	104957734	Peak_802	393	.	14.2367	39.3523	34.9031	2858
chr6	105024547	105025252	Peak_1849	300	.	10.1925	30.0967	26.0583	290
chr6	105026215	105027119	Peak_4363	221	.	10.2024	22.1681	18.5487	290
chr6	105474029	105474806	Peak_3866	232	.	9.52535	23.2968	19.6219	490
chr6	105992509	105993424	Peak_6697	185	.	7.61084	18.5363	15.1299	191
chr6	106051423	106051928	Peak_3421	244	.	9.83232	24.4548	20.7192	206
chr6	106509519	106510837	Peak_7313	177	.	8.29805	17.7627	14.4007	665
chr6	106613303	106615812	Peak_4112	225	.	7.57203	22.5515	18.9086	656
chr6	106692041	106692778	Peak_3867	232	.	9.52535	23.2968	19.6219	392
chr6	106748210	106749932	Peak_1537	316	.	12.7467	31.6955	27.5689	614
chr6	106903008	106904001	Peak_3739	234	.	9.30243	23.4527	19.7628	601
chr6	106927349	106928245	Peak_124	679	.	17.7101	67.9641	62.501	506
chr6	106966870	106969514	Peak_6045	195	.	8.69367	19.5308	16.0735	1622
chr6	106979088	106980375	Peak_446	474	.	16.1767	47.495	42.7517	920
chr6	107115870	107118210	Peak_174	621	.	18.3055	62.1829	56.9254	735
chr6	107610957	107612621	Peak_4574	218	.	9.3867	21.8929	18.296	336
chr6	107614510	107615900	Peak_2264	280	.	11.4429	28.0089	24.073	1040
chr6	107867162	107867671	Peak_7626	174	.	8.09336	17.4005	14.0513	135
chr6	107987313	107989281	Peak_4661	216	.	8.39733	21.6772	18.0947	408
chr6	108106245	108107312	Peak_4262	223	.	9.01201	22.3294	18.7047	333
chr6	108179895	108181089	Peak_1994	292	.	11.045	29.2667	25.2694	217
chr6	108582062	108583897	Peak_3740	234	.	9.30243	23.4527	19.7628	686
chr6	108588664	108589847	Peak_5565	199	.	9.2559	19.9727	16.4762	927
chr6	108781321	108782207	Peak_5414	203	.	7.76753	20.3845	16.8703	443
chr6	109507728	109508859	Peak_3718	234	.	9.95561	23.4992	19.809	743
chr6	109690011	109691843	Peak_453	473	.	17.4123	47.3376	42.6022	1382
chr6	109892455	109893410	Peak_3422	244	.	9.83232	24.4548	20.7192	468
chr6	109943807	109946052	Peak_653	420	.	14.8834	42.0281	37.4782	1120
chr6	110039296	110040280	Peak_1128	354	.	13.2667	35.4158	31.1279	515
chr6	110815638	110816300	Peak_6420	187	.	7.02944	18.7966	15.369	87
chr6	111540810	111541830	Peak_3887	232	.	10.1223	23.2052	19.5344	374
chr6	111731179	111731837	Peak_7166	180	.	8.45407	18.0367	14.6641	498
chr6	111861478	111861947	Peak_3702	235	.	8.73753	23.5121	19.816	322
chr6	111884034	111884702	Peak_4085	226	.	9.48864	22.6514	19.0069	360
chr6	111888598	111889806	Peak_506	456	.	13.3451	45.6216	40.9438	735
chr6	111920873	111921843	Peak_4120	225	.	9.74398	22.5348	18.8943	759
chr6	112100899	112101535	Peak_7628	174	.	8.09336	17.4005	14.0513	398
chr6	112742609	112743986	Peak_5034	209	.	9.82494	20.948	17.3936	787
chr6	113004115	113005369	Peak_4364	221	.	10.2024	22.1681	18.5487	280
chr6	113564214	113565705	Peak_2728	266	.	10.68	26.6287	22.7803	425
chr6	113586534	113588172	Peak_3552	242	.	10.0334	24.2325	20.5098	770
chr6	113592110	113593051	Peak_5544	201	.	9.01654	20.1075	16.6088	354
chr6	113776635	113777557	Peak_5110	208	.	9.1242	20.8552	17.3138	388
chr6	114007737	114008721	Peak_7796	173	.	8.69264	17.3922	14.0513	139
chr6	114009264	114009596	Peak_5035	209	.	9.82494	20.948	17.3936	170
chr6	114195784	114197053	Peak_2604	268	.	10.7532	26.8113	22.944	654
chr6	114282056	114283168	Peak_4215	224	.	8.25253	22.4566	18.8196	487
chr6	114319342	114320897	Peak_7629	174	.	8.09336	17.4005	14.0513	1131
chr6	114343206	114344960	Peak_6162	193	.	7.52503	19.3689	15.9171	577
chr6	114362145	114364175	Peak_2138	285	.	8.73604	28.5884	24.6246	871
chr6	114420915	114422734	Peak_3623	238	.	9.18382	23.8404	20.1336	455
chr6	115415301	115416132	Peak_4721	214	.	8.01418	21.4545	17.8783	449
chr6	115456740	115458047	Peak_3703	235	.	8.73753	23.5121	19.816	492
chr6	116270908	116271666	Peak_7279	178	.	6.40803	17.8356	14.4695	517
chr6	116323826	116325156	Peak_3073	255	.	10.75	25.5213	21.7314	964
chr6	116326969	116329319	Peak_6390	188	.	8.2975	18.8118	15.3802	752
chr6	116969196	116969727	Peak_7797	173	.	8.69264	17.3922	14.0513	371
chr6	117601982	117602885	Peak_5036	209	.	9.82494	20.948	17.3936	742
chr6	117829516	117830002	Peak_4698	215	.	9.52702	21.5735	17.9956	309
chr6	117919729	117920791	Peak_2729	266	.	10.68	26.6287	22.7803	433
chr6	117951628	117952346	Peak_3440	243	.	10.1007	24.355	20.6238	369
chr6	118197294	118198429	Peak_6639	185	.	9.07008	18.5593	15.1414	402
chr6	118934767	118935565	Peak_5858	196	.	9.39632	19.6581	16.1854	622
chr6	119026003	119027852	Peak_970	370	.	11.6475	37.0673	32.712	1108
chr6	119034737	119036316	Peak_873	382	.	11.89	38.2629	33.859	783
chr6	119129045	119129662	Peak_3309	246	.	10.9572	24.6567	20.8983	416
chr6	119670988	119673198	Peak_4441	220	.	9.77358	22.0079	18.404	2022
chr6	120931697	120932763	Peak_1656	311	.	13.2218	31.1353	27.0341	150
chr6	121105368	121106013	Peak_1657	311	.	13.2218	31.1353	27.0341	350
chr6	121430242	121431915	Peak_591	433	.	15.2067	43.3808	38.7805	859
chr6	121437971	121438643	Peak_5806	197	.	8.79869	19.7192	16.2413	296
chr6	121850970	121851436	Peak_2384	278	.	11.0034	27.847	23.9273	251
chr6	121931943	121933074	Peak_1129	354	.	13.2667	35.4158	31.1279	810
chr6	122008020	122009263	Peak_4498	218	.	9.71075	21.8976	18.2982	387
chr6	122779139	122779956	Peak_1036	365	.	14.7316	36.554	32.2289	211
chr6	123768122	123770098	Peak_7141	181	.	7.1749	18.143	14.7681	806
chr6	124660837	124662191	Peak_7798	173	.	8.69264	17.3922	14.0513	758
chr6	125019904	125021426	Peak_2315	278	.	9.70754	27.8561	23.9313	550
chr6	125363237	125364320	Peak_3478	242	.	10.7481	24.2964	20.5707	726
chr6	125421713	125422531	Peak_6391	188	.	8.2975	18.8118	15.3802	486
chr6	125502699	125503660	Peak_6913	184	.	8.67146	18.4155	15.0239	593
chr6	125528254	125529306	Peak_6820	184	.	8.4167	18.4988	15.0954	753
chr6	125548924	125550468	Peak_4943	210	.	8.91143	21.024	17.466	285
chr6	125700313	125701938	Peak_1658	311	.	12.8444	31.1353	27.0341	557
chr6	125745222	125747413	Peak_2763	265	.	8.34803	26.5338	22.6952	474
chr6	125751326	125752385	Peak_1063	359	.	13.9576	35.9376	31.6293	235
chr6	125789353	125790385	Peak_6528	185	.	8.47319	18.5996	15.1793	245
chr6	126181259	126181839	Peak_7063	182	.	8.89698	18.2669	14.8856	142
chr6	127119405	127119758	Peak_6640	185	.	9.07008	18.5593	15.1414	178
chr6	127464970	127465364	Peak_6641	185	.	9.07008	18.5593	15.1414	208
chr6	127483190	127484556	Peak_1371	329	.	12.288	32.9226	28.7397	548
chr6	127515684	127516971	Peak_2207	283	.	11.2525	28.3603	24.4123	978
chr6	127518961	127519608	Peak_4828	213	.	9.40834	21.3631	17.7967	222
chr6	128743801	128745325	Peak_636	422	.	14.9833	42.2117	37.6497	191
chr6	129317707	129318792	Peak_1659	311	.	13.2218	31.1353	27.0341	740
chr6	129440465	129441235	Peak_3126	254	.	10.3567	25.4237	21.6382	496
chr6	129774905	129775282	Peak_6879	184	.	7.09908	18.4667	15.074	234
chr6	129936446	129936695	Peak_7630	174	.	8.09336	17.4005	14.0513	144
chr6	130614270	130615483	Peak_2167	285	.	12.0895	28.5022	24.541	257
chr6	130711701	130713717	Peak_6211	192	.	8.00003	19.3	15.8556	1785
chr6	131161633	131162927	Peak_840	390	.	15.296	39.0058	34.587	342
chr6	131328160	131329531	Peak_6864	184	.	9.02093	18.4765	15.0831	262
chr6	131509696	131510654	Peak_1897	298	.	12.467	29.8121	25.7838	471
chr6	131951449	131953723	Peak_4649	216	.	9.58749	21.6804	18.0976	1557
chr6	132767759	132768448	Peak_1575	315	.	12.2967	31.5779	27.458	533
chr6	133410599	133411452	Peak_2203	283	.	12.024	28.3885	24.4401	172
chr6	133681233	133683055	Peak_447	474	.	16.1767	47.495	42.7517	939
chr6	133837962	133838448	Peak_5263	207	.	9.36432	20.7204	17.1934	170
chr6	133916842	133917212	Peak_3020	256	.	8.92928	25.6171	21.8218	119
chr6	133923870	133924440	Peak_7152	180	.	8.17685	18.0679	14.6943	477
chr6	133953120	133953435	Peak_3925	230	.	9.10613	23.0749	19.4101	146
chr6	134052479	134053255	Peak_5415	203	.	7.76753	20.3845	16.8703	407
chr6	134073431	134075040	Peak_3205	249	.	9.44598	24.9416	21.174	820
chr6	134178235	134178951	Peak_1738	305	.	12.127	30.5975	26.5313	286
chr6	134405087	134406125	Peak_7799	173	.	8.69264	17.3922	14.0513	160
chr6	135182611	135184276	Peak_5756	197	.	9.44751	19.7449	16.2554	1324
chr6	135250052	135252139	Peak_265	558	.	16.0001	55.8442	50.8143	1186
chr6	135270626	135272101	Peak_88	724	.	23.79	72.4263	66.7917	930
chr6	136501057	136501880	Peak_5111	208	.	9.1242	20.8552	17.3138	439
chr6	136502074	136504040	Peak_2109	287	.	11.8315	28.741	24.7728	900
chr6	136956565	136957582	Peak_5757	197	.	9.44751	19.7449	16.2554	706
chr6	136989241	136990934	Peak_803	393	.	14.2367	39.3523	34.9031	522
chr6	137076615	137077009	Peak_2516	272	.	11.7121	27.206	23.316	229
chr6	137296995	137299353	Peak_694	410	.	9.86671	41.0365	36.5228	809
chr6	137415201	137415823	Peak_1542	316	.	11.6258	31.6777	27.5518	399
chr6	137423149	137425089	Peak_24	901	.	26.0395	90.1677	83.8696	747
chr6	137547201	137547975	Peak_3431	243	.	8.12346	24.3713	20.6399	251
chr6	137550553	137550995	Peak_762	402	.	15.5611	40.2171	35.7467	209
chr6	137589045	137589875	Peak_7441	175	.	7.34868	17.5189	14.1642	450
chr6	137630789	137632063	Peak_7482	174	.	8.14768	17.4969	14.1441	458
chr6	138105789	138106604	Peak_4693	215	.	7.37803	21.584	18.0037	382
chr6	138198356	138199058	Peak_3920	230	.	10.0572	23.0905	19.4232	99
chr6	138331316	138332441	Peak_6998	183	.	7.28253	18.3673	14.9791	210
chr6	138499182	138500041	Peak_6392	188	.	8.2975	18.8118	15.3802	267
chr6	138526949	138528029	Peak_7381	176	.	8.24731	17.6732	14.3154	829
chr6	138593094	138594429	Peak_7631	174	.	8.09336	17.4005	14.0513	460
chr6	139312792	139314796	Peak_2168	285	.	12.0895	28.5022	24.541	781
chr6	139367213	139368278	Peak_3586	240	.	9.00777	24.0644	20.3533	921
chr6	139374779	139376917	Peak_7483	174	.	8.14768	17.4969	14.1441	355
chr6	139481821	139483506	Peak_1162	351	.	14.3541	35.1812	30.9093	1440
chr6	139611194	139612234	Peak_7800	173	.	8.69264	17.3922	14.0513	710
chr6	139626962	139628086	Peak_7442	175	.	7.34868	17.5189	14.1642	670
chr6	139881885	139882802	Peak_3998	230	.	9.71004	23.0554	19.3931	80
chr6	139888575	139890016	Peak_4722	214	.	7.78541	21.4545	17.8783	462
chr6	140436180	140436918	Peak_6091	194	.	9.26721	19.4389	15.9836	576
chr6	141989317	141990010	Peak_5210	207	.	9.06337	20.7457	17.2085	320
chr6	142014662	142015849	Peak_2169	285	.	12.0895	28.5022	24.541	675
chr6	142147196	142147621	Peak_5758	197	.	9.44751	19.7449	16.2554	124
chr6	142440697	142441772	Peak_5039	209	.	9.82494	20.948	17.3936	251
chr6	142646865	142648430	Peak_5040	209	.	9.82494	20.948	17.3936	1248
chr6	143062423	143062942	Peak_6348	188	.	7.50776	18.8312	15.3988	155
chr6	143570122	143570809	Peak_3074	255	.	10.75	25.5213	21.7314	387
chr6	143746021	143747896	Peak_289	542	.	17.1994	54.2235	49.243	517
chr6	143972843	143974036	Peak_2458	273	.	10.7525	27.3834	23.4906	832
chr6	144284676	144285494	Peak_4703	214	.	8.86492	21.4918	17.9145	401
chr6	144390060	144390874	Peak_6642	185	.	9.07008	18.5593	15.1414	173
chr6	144614170	144615013	Peak_7632	174	.	8.09336	17.4005	14.0513	374
chr6	144657287	144658778	Peak_3206	249	.	9.44598	24.9416	21.174	511
chr6	144659156	144659953	Peak_459	469	.	16.747	46.956	42.2304	206
chr6	144660841	144661777	Peak_3868	232	.	9.52535	23.2968	19.6219	758
chr6	144919182	144919949	Peak_2954	257	.	10.1737	25.7399	21.93	451
chr6	144951544	144952220	Peak_3705	235	.	8.73753	23.5121	19.816	287
chr6	145028148	145028626	Peak_4365	221	.	10.2024	22.1681	18.5487	157
chr6	146027301	146028840	Peak_5953	196	.	8.74003	19.6141	16.1426	895
chr6	146666737	146667427	Peak_7091	182	.	7.72446	18.2528	14.8741	519
chr6	147052600	147054127	Peak_6853	184	.	5.68574	18.4972	15.0954	768
chr6	147201939	147203219	Peak_3310	246	.	10.9572	24.6567	20.8983	696
chr6	147438838	147440048	Peak_1130	354	.	13.2667	35.4158	31.1279	267
chr6	147447013	147449101	Peak_1312	335	.	10.92	33.5372	29.3343	879
chr6	148342139	148342981	Peak_5954	196	.	8.74003	19.6141	16.1426	588
chr6	148346638	148349181	Peak_3675	235	.	7.76603	23.5306	19.8323	1077
chr6	148745831	148746723	Peak_5041	209	.	9.82494	20.948	17.3936	714
chr6	148818425	148820341	Peak_1088	357	.	9.05837	35.7491	31.4505	871
chr6	148924240	148925265	Peak_4823	213	.	9.74001	21.374	17.8069	395
chr6	148989442	148990149	Peak_6821	184	.	8.4167	18.4988	15.0954	173
chr6	149013731	149016143	Peak_878	382	.	14.0068	38.2001	33.8014	838
chr6	151239511	151240457	Peak_3016	256	.	10.1393	25.6264	21.8281	542
chr6	152301865	152302566	Peak_5807	197	.	8.79869	19.7192	16.2413	470
chr6	153058987	153060264	Peak_5211	207	.	9.06337	20.7457	17.2085	1111
chr6	153417053	153418103	Peak_1131	354	.	13.2667	35.4158	31.1279	669
chr6	153441969	153442966	Peak_4366	221	.	10.2024	22.1681	18.5487	498
chr6	153947771	153948324	Peak_5042	209	.	9.82494	20.948	17.3936	394
chr6	154542058	154544056	Peak_692	411	.	15.2536	41.1894	36.6728	956
chr6	154733897	154734630	Peak_7801	173	.	8.69264	17.3922	14.0513	351
chr6	155119497	155120976	Peak_2105	288	.	9.6156	28.8613	24.8916	788
chr6	155143344	155144691	Peak_4575	218	.	9.3867	21.8929	18.296	510
chr6	155148449	155149752	Peak_2127	286	.	11.7578	28.6115	24.6468	566
chr6	155185660	155186442	Peak_3706	235	.	8.73753	23.5121	19.816	315
chr6	155894030	155895133	Peak_6092	194	.	9.26721	19.4389	15.9836	783
chr6	156175393	156176526	Peak_4802	214	.	8.01003	21.4139	17.8407	804
chr6	156654599	156656449	Peak_1313	335	.	10.92	33.5372	29.3343	1016
chr6	156686469	156687300	Peak_2895	259	.	10.6186	25.9002	22.0848	166
chr6	156720683	156721514	Peak_4868	212	.	8.72159	21.2204	17.6557	685
chr6	156773604	156775359	Peak_7025	183	.	6.4222	18.3195	14.9376	203
chr6	156783568	156784306	Peak_5298	206	.	9.63744	20.6285	17.1046	207
chr6	156944040	156944858	Peak_3676	235	.	7.76603	23.5306	19.8323	392
chr6	157021643	157022497	Peak_2006	292	.	11.3671	29.2196	25.2253	738
chr6	157533047	157533951	Peak_5599	199	.	8.60446	19.91	16.4145	313
chr6	157551954	157553299	Peak_454	471	.	15.9955	47.158	42.4285	863
chr6	157707968	157709207	Peak_7634	174	.	8.09336	17.4005	14.0513	1060
chr6	157878856	157880014	Peak_2663	267	.	9.46504	26.7525	22.896	246
chr6	158161738	158162294	Peak_1413	328	.	9.51204	32.8153	28.6485	185
chr6	158853159	158855172	Peak_1266	338	.	9.70604	33.8953	29.6776	627
chr6	158910249	158911427	Peak_7635	174	.	8.09336	17.4005	14.0513	513
chr6	159693378	159694092	Peak_5955	196	.	8.74003	19.6141	16.1426	317
chr6	160222209	160223394	Peak_6093	194	.	9.26721	19.4389	15.9836	355
chr6	160225583	160227886	Peak_3311	246	.	10.9572	24.6567	20.8983	1638
chr6	160246714	160248389	Peak_4281	222	.	9.90171	22.2322	18.6106	854
chr6	160877533	160878958	Peak_3807	234	.	10.5798	23.4045	19.7176	586
chr6	161010828	161011406	Peak_4909	211	.	9.61147	21.1513	17.5913	245
chr6	161011587	161012202	Peak_4803	214	.	8.01003	21.4139	17.8407	450
chr6	161273144	161274802	Peak_7128	181	.	8.83627	18.164	14.7882	841
chr6	161291720	161293167	Peak_1716	307	.	12.9695	30.7071	26.6315	803
chr6	161963687	161964706	Peak_5956	196	.	8.74003	19.6141	16.1426	472
chr6	162409923	162410976	Peak_1717	307	.	12.9695	30.7071	26.6315	428
chr6	162727263	162728465	Peak_5043	209	.	9.82494	20.948	17.3936	332
chr6	163259479	163261545	Peak_2115	287	.	6.79378	28.7091	24.7422	1269
chr6	163416580	163417277	Peak_6822	184	.	8.4167	18.4988	15.0954	148
chr6	163543052	163543977	Peak_1037	365	.	14.7316	36.554	32.2289	367
chr6	163579081	163580517	Peak_6643	185	.	9.07008	18.5593	15.1414	711
chr6	163780880	163781568	Peak_6303	190	.	8.14075	19.0466	15.6089	321
chr6	163943496	163944635	Peak_5449	203	.	8.2756	20.3624	16.8543	168
chr6	164344516	164346739	Peak_1132	354	.	13.2667	35.4158	31.1279	667
chr6	164478365	164479266	Peak_6644	185	.	9.07008	18.5593	15.1414	348
chr6	164692515	164695407	Peak_6823	184	.	8.4167	18.4988	15.0954	1450
chr6	165635942	165637402	Peak_2772	265	.	10.9556	26.5067	22.6706	810
chr6	166364362	166366388	Peak_6189	193	.	9.20398	19.3312	15.886	1156
chr6	166626858	166629102	Peak_4640	217	.	9.93939	21.7177	18.134	935
chr6	166988513	166989269	Peak_5345	205	.	9.24545	20.5118	16.9949	161
chr6	167146665	167148613	Peak_2730	266	.	10.68	26.6287	22.7803	463
chr6	167162124	167164142	Peak_81	737	.	22.3201	73.7233	68.0542	1672
chr6	167225991	167228807	Peak_675	417	.	13.9492	41.7507	37.219	194
chr6	167244504	167245856	Peak_1389	328	.	13.4331	32.8891	28.7127	831
chr6	167279193	167280303	Peak_7167	180	.	8.45407	18.0367	14.6641	953
chr6	167301040	167301713	Peak_7636	174	.	8.09336	17.4005	14.0513	471
chr6	167313826	167315182	Peak_6645	185	.	9.07008	18.5593	15.1414	730
chr6	167441668	167443306	Peak_1288	337	.	12.3834	33.7845	29.5782	585
chr6	167678281	167678801	Peak_6262	191	.	8.18486	19.1297	15.6905	241
chr6	167691102	167692564	Peak_5463	202	.	9.44282	20.2949	16.7892	570
chr6	167892350	167893853	Peak_6914	184	.	8.67146	18.4155	15.0239	497
chr6	168208666	168209737	Peak_7404	176	.	6.50003	17.6	14.2442	184
chr6	168331589	168332639	Peak_4708	214	.	9.80557	21.4873	17.9101	462
chr6	168836990	168838208	Peak_4367	221	.	10.2024	22.1681	18.5487	586
chr6	169006147	169007437	Peak_1660	311	.	12.8444	31.1353	27.0341	766
chr6	169251422	169253620	Peak_2170	285	.	12.0895	28.5022	24.541	979
chr6	169253793	169254315	Peak_3942	230	.	10.3779	23.0578	19.3935	161
chr6	169269788	169270648	Peak_6824	184	.	8.4167	18.4988	15.0954	331
chr6	169618899	169620853	Peak_4368	221	.	10.2024	22.1681	18.5487	582
chr6	170006251	170008804	Peak_711	407	.	15.8639	40.7406	36.2318	896
chr7	94581	97838	Peak_93	722	.	21.6734	72.2046	66.58	2329
chr7	1755682	1756418	Peak_6836	184	.	8.4167	18.4988	15.0954	595
chr7	2820714	2822219	Peak_1218	342	.	11.2578	34.2487	30.01	781
chr7	2824308	2826138	Peak_3610	239	.	7.11836	23.9089	20.2013	682
chr7	2844292	2845205	Peak_3247	247	.	9.37788	24.7535	20.9906	253
chr7	3301886	3302683	Peak_1665	311	.	13.2218	31.1353	27.0341	518
chr7	3399704	3400399	Peak_2688	266	.	11.4102	26.6821	22.8324	325
chr7	3482237	3482542	Peak_7202	179	.	7.85033	17.983	14.6109	162
chr7	3548482	3549427	Peak_7280	178	.	6.40803	17.8356	14.4695	126
chr7	4040041	4041269	Peak_2177	285	.	12.0895	28.5022	24.541	463
chr7	5569582	5570846	Peak_6397	188	.	8.2975	18.8118	15.3802	841
chr7	5636272	5636919	Peak_7224	179	.	8.40142	17.9444	14.576	175
chr7	6503483	6504969	Peak_4878	212	.	9.01412	21.2133	17.6511	895
chr7	6901482	6902706	Peak_3316	246	.	10.9572	24.6567	20.8983	451
chr7	7181626	7183215	Peak_5861	196	.	9.39632	19.6581	16.1854	465
chr7	7209738	7211510	Peak_1450	324	.	13.5993	32.4715	28.3111	850
chr7	7351416	7353827	Peak_3370	245	.	8.98004	24.5802	20.8347	1448
chr7	7581320	7582022	Peak_1742	305	.	12.5133	30.5563	26.4906	486
chr7	7709067	7709685	Peak_5967	196	.	8.74003	19.6141	16.1426	389
chr7	8189638	8189947	Peak_5812	197	.	8.79869	19.7192	16.2413	135
chr7	8362064	8364038	Peak_552	443	.	13.1026	44.374	39.7406	980
chr7	8620300	8620626	Peak_6920	184	.	8.67146	18.4155	15.0239	168
chr7	11185290	11185677	Peak_4458	220	.	9.4497	22.0068	18.4033	141
chr7	11488935	11489837	Peak_2174	285	.	12.0895	28.5022	24.541	592
chr7	11846055	11847980	Peak_6651	185	.	9.07008	18.5593	15.1414	648
chr7	12094004	12095062	Peak_592	433	.	15.2067	43.3808	38.7805	585
chr7	12328974	12330314	Peak_31	862	.	20.8626	86.2821	80.1371	461
chr7	12422722	12425546	Peak_1850	300	.	10.1925	30.0967	26.0583	1364
chr7	12715413	12717100	Peak_2284	279	.	11.4027	27.9826	24.0521	290
chr7	12731230	12731718	Peak_971	370	.	11.6475	37.0673	32.712	174
chr7	12820466	12821596	Peak_4500	218	.	9.71075	21.8976	18.2982	514
chr7	13833659	13836062	Peak_4225	224	.	8.49503	22.4566	18.8196	1839
chr7	13988880	13992490	Peak_4804	214	.	8.01003	21.4139	17.8407	2070
chr7	14340601	14341476	Peak_2607	268	.	10.7532	26.8113	22.944	197
chr7	14734701	14735306	Peak_7399	176	.	5.98669	17.6571	14.3003	348
chr7	14833444	14835841	Peak_3556	242	.	10.0334	24.2325	20.5098	274
chr7	14836127	14837378	Peak_7094	182	.	7.72446	18.2528	14.8741	504
chr7	14903326	14903638	Peak_1763	304	.	11.3354	30.4664	26.4062	134
chr7	15015413	15016641	Peak_4724	214	.	7.78541	21.4545	17.8783	727
chr7	15839400	15839825	Peak_7642	174	.	8.09336	17.4005	14.0513	233
chr7	16645875	16646108	Peak_5113	208	.	9.1242	20.8552	17.3138	141
chr7	17881718	17883390	Peak_5222	207	.	9.06337	20.7457	17.2085	414
chr7	17923515	17925212	Peak_7817	173	.	8.69264	17.3922	14.0513	1041
chr7	18384525	18385824	Peak_3374	245	.	10.2242	24.579	20.8347	329
chr7	18495180	18496613	Peak_532	449	.	15.6343	44.9352	40.2842	375
chr7	18535757	18536661	Peak_6653	185	.	9.07008	18.5593	15.1414	356
chr7	18939799	18941664	Peak_1416	328	.	9.51204	32.8153	28.6485	1086
chr7	20052840	20054747	Peak_113	698	.	15.7201	69.808	64.2791	876
chr7	20217083	20217941	Peak_3840	233	.	10.1882	23.3211	19.645	553
chr7	20329192	20330548	Peak_5299	206	.	9.63744	20.6285	17.1046	426
chr7	20650671	20652266	Peak_6412	188	.	8.90033	18.8111	15.3802	194
chr7	20791102	20791772	Peak_7020	183	.	8.32238	18.33	14.9477	513
chr7	20795352	20796857	Peak_2110	287	.	11.8315	28.741	24.7728	873
chr7	20797245	20800947	Peak_104	708	.	23.4125	70.8367	65.2557	2801
chr7	20816107	20817013	Peak_540	447	.	15.5301	44.7429	40.0954	558
chr7	21027857	21031140	Peak_3400	244	.	6.65574	24.4923	20.7562	2390
chr7	21168874	21170565	Peak_6480	187	.	6.79603	18.7537	15.3269	724
chr7	21253670	21255959	Peak_2062	290	.	11.65	29.0782	25.091	392
chr7	21261403	21262637	Peak_3451	243	.	8.84733	24.3044	20.5757	107
chr7	21425938	21427237	Peak_6918	184	.	8.67146	18.4155	15.0239	1105
chr7	21542961	21544325	Peak_4282	222	.	9.90171	22.2322	18.6106	169
chr7	21765165	21766021	Peak_3944	230	.	10.3779	23.0578	19.3935	178
chr7	21771517	21772966	Peak_4226	224	.	8.49503	22.4566	18.8196	662
chr7	21866974	21869435	Peak_3251	246	.	10.2871	24.6926	20.9331	1535
chr7	22152875	22154433	Peak_7818	173	.	8.69264	17.3922	14.0513	1193
chr7	22332252	22333145	Peak_7497	174	.	7.85628	17.4842	14.1338	176
chr7	22488217	22489637	Peak_7362	177	.	7.99054	17.7298	14.3682	973
chr7	22550046	22550344	Peak_6881	184	.	7.09908	18.4667	15.074	159
chr7	23115727	23116690	Peak_1736	306	.	10.7568	30.6287	26.5613	258
chr7	23272962	23273714	Peak_5850	196	.	9.07624	19.6611	16.1878	433
chr7	23464880	23465849	Peak_5326	206	.	8.13517	20.6159	17.0963	407
chr7	24381510	24382383	Peak_6837	184	.	8.4167	18.4988	15.0954	734
chr7	24401844	24402962	Peak_1663	311	.	12.8444	31.1353	27.0341	247
chr7	24426415	24428880	Peak_2111	287	.	11.4938	28.741	24.7728	633
chr7	24433328	24437082	Peak_580	435	.	15.3088	43.5687	38.9654	1990
chr7	24609308	24610446	Peak_6413	188	.	8.90033	18.8111	15.3802	169
chr7	24725266	24727186	Peak_413	485	.	15.8811	48.5071	43.7275	1124
chr7	25125629	25126188	Peak_6654	185	.	9.07008	18.5593	15.1414	77
chr7	25424105	25424636	Peak_5860	196	.	9.39632	19.6581	16.1854	361
chr7	25732577	25733365	Peak_6017	195	.	9.01789	19.5595	16.0988	408
chr7	25759590	25760223	Peak_7363	177	.	7.99054	17.7298	14.3682	335
chr7	26451659	26452548	Peak_2265	280	.	11.4429	28.0089	24.073	279
chr7	26857468	26858146	Peak_7364	177	.	7.99054	17.7298	14.3682	343
chr7	26943828	26945106	Peak_5966	196	.	8.74003	19.6141	16.1426	991
chr7	26948059	26950019	Peak_8	1044	.	31.1108	104.487	97.7871	753
chr7	27375728	27376698	Peak_5114	208	.	9.1242	20.8552	17.3138	655
chr7	27661987	27663183	Peak_7003	183	.	7.28253	18.3673	14.9791	956
chr7	27909687	27910959	Peak_2667	267	.	9.46504	26.7525	22.896	971
chr7	28291205	28293874	Peak_1407	328	.	12.62	32.8458	28.6706	336
chr7	28516306	28517150	Peak_7819	173	.	8.69264	17.3922	14.0513	257
chr7	28889432	28891782	Peak_1664	311	.	12.8444	31.1353	27.0341	859
chr7	28921537	28923227	Peak_6655	185	.	9.07008	18.5593	15.1414	614
chr7	29102065	29102994	Peak_4579	218	.	9.3867	21.8929	18.296	784
chr7	29557659	29558436	Peak_2176	285	.	12.0895	28.5022	24.541	513
chr7	30548875	30549441	Peak_2129	286	.	11.7578	28.6115	24.6468	265
chr7	30726427	30727813	Peak_4227	224	.	8.25253	22.4566	18.8196	843
chr7	30938344	30938876	Peak_1899	298	.	12.467	29.8121	25.7838	376
chr7	30983530	30985201	Peak_1047	362	.	13.3585	36.2934	31.9776	1130
chr7	31026781	31027190	Peak_5765	197	.	9.44751	19.7449	16.2554	265
chr7	31465038	31466921	Peak_5359	204	.	7.55663	20.4451	16.9291	1383
chr7	31709894	31711272	Peak_2204	283	.	12.024	28.3885	24.4401	507
chr7	31767755	31768505	Peak_4228	224	.	8.49503	22.4566	18.8196	231
chr7	32941227	32942211	Peak_7643	174	.	8.09336	17.4005	14.0513	417
chr7	33459193	33459816	Peak_5314	206	.	7.18403	20.6283	17.1046	371
chr7	34321156	34321663	Peak_6656	185	.	9.07008	18.5593	15.1414	120
chr7	35366327	35367468	Peak_2906	258	.	9.92902	25.8846	22.0701	668
chr7	36214685	36216123	Peak_4629	217	.	9.64873	21.7884	18.2035	854
chr7	37247822	37249339	Peak_381	494	.	14.0726	49.4125	44.5949	480
chr7	37448599	37448905	Peak_6530	185	.	8.47319	18.5996	15.1793	164
chr7	37643738	37644580	Peak_275	553	.	19.6382	55.3564	50.3363	398
chr7	38330708	38331764	Peak_2989	256	.	9.22254	25.6604	21.856	213
chr7	38332047	38332337	Peak_7365	177	.	7.99054	17.7298	14.3682	112
chr7	38798496	38799265	Peak_4919	210	.	9.54847	21.0418	17.4832	467
chr7	38975705	38976703	Peak_7241	178	.	8.65902	17.8625	14.4949	616
chr7	39228473	39229620	Peak_5766	197	.	9.44751	19.7449	16.2554	678
chr7	39265757	39266834	Peak_1666	311	.	12.8444	31.1353	27.0341	483
chr7	39333213	39334515	Peak_7644	174	.	8.09336	17.4005	14.0513	838
chr7	39353640	39354199	Peak_6396	188	.	8.2975	18.8118	15.3802	235
chr7	39413635	39414910	Peak_7645	174	.	8.09336	17.4005	14.0513	891
chr7	39589325	39590088	Peak_7646	174	.	8.09336	17.4005	14.0513	346
chr7	40972620	40973063	Peak_4871	212	.	8.72159	21.2204	17.6557	167
chr7	41592858	41593584	Peak_5810	197	.	8.79869	19.7192	16.2413	300
chr7	41701007	41701964	Peak_7160	180	.	8.77639	18.0623	14.6891	309
chr7	41808324	41809401	Peak_676	417	.	13.9492	41.7507	37.219	272
chr7	42026947	42028027	Peak_3812	234	.	10.5798	23.4045	19.7176	900
chr7	42090652	42092634	Peak_2178	285	.	12.0895	28.5022	24.541	1105
chr7	42221916	42223256	Peak_5539	201	.	8.43117	20.1259	16.6246	358
chr7	42227376	42230193	Peak_3369	245	.	8.98004	24.5802	20.8347	1230
chr7	42685942	42687326	Peak_3145	254	.	11.0425	25.4185	21.6382	1017
chr7	43107996	43108754	Peak_7374	176	.	5.54716	17.6823	14.3243	450
chr7	43138479	43139584	Peak_4117	225	.	9.43333	22.5499	18.9086	791
chr7	43291739	43292866	Peak_2037	291	.	12.0633	29.1071	25.1187	434
chr7	43827255	43828077	Peak_4373	221	.	10.2024	22.1681	18.5487	362
chr7	45923453	45925236	Peak_5421	203	.	7.76753	20.3845	16.8703	265
chr7	47180073	47180338	Peak_2733	266	.	10.68	26.6287	22.7803	89
chr7	47327554	47328902	Peak_2386	278	.	11.0034	27.847	23.9273	495
chr7	47479761	47481890	Peak_339	515	.	14.3424	51.5052	46.62	1300
chr7	47582250	47583133	Peak_5051	209	.	9.82494	20.948	17.3936	342
chr7	47819049	47819476	Peak_4920	210	.	9.54847	21.0418	17.4832	353
chr7	47991474	47992387	Peak_5851	196	.	9.07624	19.6611	16.1878	610
chr7	48038784	48040317	Peak_4265	223	.	9.01201	22.3294	18.7047	346
chr7	48299628	48301150	Peak_7004	183	.	7.28253	18.3673	14.9791	957
chr7	49023027	49024161	Peak_7005	183	.	7.28253	18.3673	14.9791	652
chr7	49036921	49038923	Peak_2387	278	.	11.3267	27.847	23.9273	760
chr7	49100956	49101731	Peak_3611	239	.	7.11836	23.9089	20.2013	540
chr7	49101926	49103596	Peak_7647	174	.	8.09336	17.4005	14.0513	1022
chr7	49243744	49245571	Peak_1900	298	.	12.467	29.8121	25.7838	1176
chr7	49486522	49487627	Peak_6531	185	.	8.47319	18.5996	15.1793	796
chr7	50314564	50316385	Peak_2990	256	.	9.22254	25.6604	21.856	406
chr7	51080623	51081563	Peak_4052	228	.	9.60122	22.8573	19.2088	561
chr7	51175018	51176413	Peak_4749	214	.	8.55117	21.4394	17.8643	504
chr7	51316981	51318235	Peak_6272	191	.	9.08007	19.1196	15.6805	707
chr7	51326436	51328071	Peak_86	728	.	21.3752	72.8438	67.2031	888
chr7	51730447	51731858	Peak_2063	290	.	11.65	29.0782	25.091	657
chr7	51949687	51951516	Peak_804	393	.	14.2367	39.3523	34.9031	460
chr7	52061182	52062609	Peak_2388	278	.	11.3267	27.847	23.9273	765
chr7	52064380	52064934	Peak_3557	242	.	10.0334	24.2325	20.5098	384
chr7	52088150	52088761	Peak_7648	174	.	8.09336	17.4005	14.0513	164
chr7	52113657	52115093	Peak_6710	185	.	6.14836	18.5163	15.1113	1112
chr7	52118920	52121902	Peak_1667	311	.	13.2218	31.1353	27.0341	986
chr7	52638967	52639643	Peak_5540	201	.	8.43117	20.1259	16.6246	546
chr7	54292053	54292927	Peak_2179	285	.	12.0895	28.5022	24.541	556
chr7	55539431	55540133	Peak_6657	185	.	9.07008	18.5593	15.1414	299
chr7	67392265	67393275	Peak_2419	276	.	10.8743	27.6673	23.7678	703
chr7	68238214	68238602	Peak_6213	192	.	8.00003	19.3	15.8556	156
chr7	68245930	68247001	Peak_5265	207	.	9.36432	20.7204	17.1934	185
chr7	69710515	69711409	Peak_2180	285	.	12.0895	28.5022	24.541	615
chr7	70115921	70116870	Peak_6658	185	.	9.07008	18.5593	15.1414	494
chr7	70183310	70183871	Peak_2389	278	.	11.3267	27.847	23.9273	389
chr7	70312491	70314314	Peak_7649	174	.	8.09336	17.4005	14.0513	902
chr7	70416811	70417241	Peak_6838	184	.	8.4167	18.4988	15.0954	255
chr7	70419635	70421050	Peak_6919	184	.	8.67146	18.4155	15.0239	501
chr7	70699533	70701911	Peak_665	419	.	12.6176	41.9036	37.3651	1118
chr7	70703576	70704228	Peak_5811	197	.	8.79869	19.7192	16.2413	297
chr7	70856995	70858507	Peak_419	481	.	10.12	48.1753	43.4025	1220
chr7	70883891	70886112	Peak_2668	267	.	9.46504	26.7525	22.896	693
chr7	70893395	70895911	Peak_6065	194	.	7.32786	19.449	15.993	1416
chr7	71456615	71458612	Peak_2669	267	.	9.46504	26.7525	22.896	476
chr7	71464791	71467511	Peak_83	734	.	23.8702	73.4934	67.8354	1270
chr7	71472800	71473820	Peak_226	581	.	19.2868	58.1202	53.0088	605
chr7	71733144	71733764	Peak_7820	173	.	8.69264	17.3922	14.0513	179
chr7	72691150	72691907	Peak_6095	194	.	9.26721	19.4389	15.9836	585
chr7	76163583	76164297	Peak_5300	206	.	9.63744	20.6285	17.1046	125
chr7	77425000	77427215	Peak_2064	290	.	11.65	29.0782	25.091	659
chr7	78110327	78112088	Peak_2963	256	.	11.1953	25.6833	21.8782	1098
chr7	78159308	78160045	Peak_7114	182	.	8.56139	18.2241	14.8476	311
chr7	78171819	78173524	Peak_3382	245	.	10.5391	24.5379	20.7993	873
chr7	78399519	78400462	Peak_410	486	.	15.9716	48.6797	43.8964	581
chr7	78561764	78563832	Peak_1510	318	.	12.8286	31.8392	27.7025	1717
chr7	78577415	78579753	Peak_853	386	.	14.655	38.63	34.2183	1272
chr7	79528354	79530204	Peak_7821	173	.	8.69264	17.3922	14.0513	1165
chr7	80165034	80165629	Peak_4750	214	.	8.55117	21.4394	17.8643	218
chr7	80763999	80764774	Peak_1101	355	.	13.3558	35.5775	31.2821	369
chr7	80918475	80919633	Peak_7822	173	.	8.69264	17.3922	14.0513	386
chr7	81245156	81246047	Peak_476	464	.	17.3736	46.4715	41.7603	559
chr7	81470062	81470515	Peak_6398	188	.	8.2975	18.8118	15.3802	300
chr7	81660711	81661256	Peak_6169	193	.	7.52503	19.3689	15.9171	224
chr7	82305288	82306444	Peak_3558	242	.	10.0334	24.2325	20.5098	352
chr7	82441634	82442857	Peak_550	444	.	15.356	44.4206	39.7869	523
chr7	82443916	82444729	Peak_1614	311	.	12.0872	31.1986	27.0968	549
chr7	82471315	82472203	Peak_2260	280	.	11.0602	28.0092	24.073	383
chr7	82759848	82760774	Peak_4374	221	.	10.2024	22.1681	18.5487	384
chr7	83415779	83416421	Peak_6351	188	.	7.50776	18.8312	15.3988	408
chr7	83428893	83430051	Peak_6170	193	.	7.52503	19.3689	15.9171	624
chr7	83459088	83460535	Peak_1175	349	.	9.90004	34.9842	30.7228	502
chr7	83468080	83468822	Peak_5052	209	.	9.82494	20.948	17.3936	178
chr7	83610602	83611134	Peak_2875	259	.	11.3347	25.924	22.0985	392
chr7	83640931	83641437	Peak_1785	304	.	11.6741	30.4422	26.3864	272
chr7	83648459	83649257	Peak_6096	194	.	9.26721	19.4389	15.9836	443
chr7	83684083	83685652	Peak_3394	245	.	7.96003	24.5208	20.7827	1016
chr7	83690560	83692059	Peak_2023	292	.	11.7282	29.2182	25.2253	870
chr7	83694328	83696394	Peak_777	397	.	14.0632	39.7658	35.3046	1041
chr7	83976460	83977028	Peak_6659	185	.	9.07008	18.5593	15.1414	141
chr7	84144384	84145339	Peak_2390	278	.	11.3267	27.847	23.9273	540
chr7	84150202	84150648	Peak_3813	234	.	10.5798	23.4045	19.7176	138
chr7	84194548	84196729	Peak_4478	219	.	9.39297	21.9043	18.3047	1766
chr7	84199924	84201695	Peak_2670	267	.	9.46504	26.7525	22.896	1119
chr7	84227278	84230228	Peak_805	393	.	14.2367	39.3523	34.9031	1101
chr7	84277131	84278402	Peak_1609	312	.	10.435	31.2332	27.126	933
chr7	84547879	84548765	Peak_4375	221	.	10.2024	22.1681	18.5487	542
chr7	84911516	84912953	Peak_2391	278	.	11.3267	27.847	23.9273	803
chr7	85275070	85276785	Peak_3395	245	.	7.96003	24.5208	20.7827	231
chr7	85928462	85928942	Peak_5053	209	.	9.82494	20.948	17.3936	154
chr7	86643547	86645315	Peak_5422	203	.	7.76753	20.3845	16.8703	428
chr7	86707935	86708556	Peak_5423	203	.	7.76753	20.3845	16.8703	384
chr7	86759688	86760674	Peak_2181	285	.	12.0895	28.5022	24.541	837
chr7	87039515	87040214	Peak_5054	209	.	9.82494	20.948	17.3936	359
chr7	87128911	87129794	Peak_4229	224	.	8.49503	22.4566	18.8196	460
chr7	87344652	87345953	Peak_3677	235	.	7.76603	23.5306	19.8323	850
chr7	87600233	87601001	Peak_5862	196	.	9.39632	19.6581	16.1854	199
chr7	87738851	87740333	Peak_3814	234	.	10.5798	23.4045	19.7176	540
chr7	87875642	87876615	Peak_5223	207	.	9.06337	20.7457	17.2085	820
chr7	87933479	87934830	Peak_5450	203	.	8.2756	20.3624	16.8543	542
chr7	88219023	88220693	Peak_3317	246	.	10.9572	24.6567	20.8983	1217
chr7	88306469	88307225	Peak_820	393	.	15.4864	39.334	34.8932	610
chr7	88377354	88378573	Peak_5055	209	.	9.82494	20.948	17.3936	260
chr7	88635032	88636052	Peak_2316	278	.	9.70754	27.8561	23.9313	163
chr7	90519656	90520770	Peak_3318	246	.	10.9572	24.6567	20.8983	341
chr7	90661253	90662142	Peak_6214	192	.	8.00003	19.3	15.8556	526
chr7	91043463	91044685	Peak_2286	279	.	11.4027	27.9826	24.0521	897
chr7	91355368	91356185	Peak_507	456	.	15.5833	45.6125	40.9397	376
chr7	91420890	91421660	Peak_6660	185	.	9.07008	18.5593	15.1414	405
chr7	92448148	92448502	Peak_7388	176	.	8.54475	17.6671	14.3097	177
chr7	92684251	92686019	Peak_4872	212	.	8.72159	21.2204	17.6557	1470
chr7	92691679	92692084	Peak_5602	199	.	8.60446	19.91	16.4145	130
chr7	92695322	92696214	Peak_6661	185	.	9.07008	18.5593	15.1414	321
chr7	92723999	92724705	Peak_6259	191	.	7.41382	19.136	15.6956	283
chr7	92763363	92764797	Peak_1102	355	.	13.3558	35.5775	31.2821	356
chr7	92767688	92769686	Peak_6018	195	.	9.01789	19.5595	16.0988	1180
chr7	93043124	93044689	Peak_1686	309	.	12.7277	30.9767	26.8967	788
chr7	93231770	93232315	Peak_914	379	.	15.109	37.9384	33.5547	292
chr7	93392387	93393974	Peak_3319	246	.	10.9572	24.6567	20.8983	788
chr7	93475551	93476314	Peak_2024	292	.	11.7282	29.2182	25.2253	516
chr7	93476523	93477250	Peak_2441	275	.	9.56408	27.5546	23.6577	518
chr7	93825486	93826520	Peak_2521	272	.	11.7121	27.206	23.316	350
chr7	94223485	94224197	Peak_1610	312	.	10.435	31.2332	27.126	202
chr7	94374531	94375874	Peak_2822	260	.	11.0338	26.0229	22.1961	735
chr7	94392908	94395934	Peak_7006	183	.	7.28253	18.3673	14.9791	2544
chr7	95511915	95512363	Peak_6273	191	.	9.08007	19.1196	15.6805	99
chr7	95828809	95829921	Peak_3815	234	.	10.5798	23.4045	19.7176	228
chr7	96075247	96076032	Peak_3816	234	.	10.5798	23.4045	19.7176	494
chr7	96143421	96144559	Peak_1283	338	.	13.9767	33.8203	29.6058	640
chr7	96590521	96593184	Peak_2392	278	.	11.0034	27.847	23.9273	1029
chr7	97027363	97028123	Peak_2823	260	.	10.6844	26.0191	22.1929	385
chr7	98401336	98401756	Peak_7487	174	.	8.14768	17.4969	14.1441	93
chr7	99943735	99945298	Peak_1149	352	.	13.9705	35.2406	30.9679	949
chr7	101293012	101295032	Peak_1608	312	.	10.435	31.2332	27.126	1389
chr7	102363499	102363893	Peak_7812	173	.	8.69264	17.3922	14.0513	216
chr7	102933501	102935373	Peak_2009	292	.	11.3671	29.2196	25.2253	1533
chr7	102941017	102941628	Peak_3075	255	.	10.75	25.5213	21.7314	421
chr7	103148710	103149792	Peak_5469	202	.	8.80509	20.2775	16.7725	753
chr7	104771994	104772878	Peak_1372	329	.	12.288	32.9226	28.7397	578
chr7	104978660	104980254	Peak_7486	174	.	8.14768	17.4969	14.1441	1103
chr7	104983742	104984233	Peak_4239	224	.	9.37866	22.4493	18.8196	282
chr7	105638707	105640400	Peak_1415	328	.	9.51204	32.8153	28.6485	455
chr7	105651475	105652856	Peak_5554	200	.	8.38598	20.0403	16.5431	1201
chr7	105654944	105656071	Peak_3367	245	.	8.98004	24.5802	20.8347	738
chr7	105687950	105692202	Peak_1430	325	.	12.8448	32.558	28.3971	1767
chr7	105696847	105698744	Peak_1502	319	.	10.7578	31.9093	27.7708	460
chr7	105848771	105849952	Peak_913	379	.	15.109	37.9384	33.5547	783
chr7	105877087	105878006	Peak_6271	191	.	9.08007	19.1196	15.6805	262
chr7	105905410	105906064	Peak_2128	286	.	11.4222	28.6115	24.6468	153
chr7	105992085	105992605	Peak_5961	196	.	8.74003	19.6141	16.1426	168
chr7	106030775	106032641	Peak_4000	230	.	9.71004	23.0554	19.3931	763
chr7	106946028	106947682	Peak_7813	173	.	8.69264	17.3922	14.0513	1280
chr7	107130546	107131642	Peak_111	701	.	20.576	70.1005	64.5607	286
chr7	107743123	107744359	Peak_576	435	.	16.6187	43.5856	38.9747	789
chr7	108145980	108146686	Peak_6831	184	.	8.4167	18.4988	15.0954	312
chr7	110387999	110389151	Peak_5760	197	.	9.44751	19.7449	16.2554	526
chr7	110717837	110719254	Peak_3637	237	.	9.74745	23.7083	20.0058	694
chr7	110804424	110804839	Peak_4017	229	.	8.50777	22.9912	19.3384	294
chr7	110856635	110857922	Peak_5962	196	.	8.74003	19.6141	16.1426	557
chr7	111051726	111052591	Peak_3811	234	.	10.5798	23.4045	19.7176	456
chr7	111096209	111097575	Peak_2173	285	.	12.0895	28.5022	24.541	771
chr7	111098575	111099042	Peak_2638	267	.	11.0965	26.7582	22.8985	163
chr7	111851632	111852422	Peak_5373	204	.	9.50681	20.4048	16.8899	564
chr7	112248966	112251008	Peak_63	775	.	23.4036	77.595	71.7791	1347
chr7	112939254	112941012	Peak_7814	173	.	8.69264	17.3922	14.0513	878
chr7	114629979	114631471	Peak_3031	255	.	10.4262	25.5506	21.7558	568
chr7	114689564	114690057	Peak_5492	201	.	9.37968	20.1863	16.6829	114
chr7	114929545	114930812	Peak_2283	279	.	11.0772	27.9826	24.0521	169
chr7	115005330	115006627	Peak_296	538	.	19.2608	53.853	48.8818	848
chr7	115225774	115226847	Peak_6059	194	.	8.96029	19.459	16.0025	824
chr7	115526193	115526999	Peak_1958	293	.	12.2291	29.3974	25.3904	343
chr7	115815545	115817555	Peak_51	796	.	25.0665	79.6828	73.7809	1144
chr7	116525578	116526842	Peak_5761	197	.	9.44751	19.7449	16.2554	368
chr7	116905102	116905730	Peak_5048	209	.	9.82494	20.948	17.3936	353
chr7	117118565	117119249	Peak_3709	235	.	8.73753	23.5121	19.816	354
chr7	117138478	117140398	Peak_1784	304	.	11.6741	30.4422	26.3864	462
chr7	117323464	117324434	Peak_6015	195	.	9.01789	19.5595	16.0988	383
chr7	117809877	117810795	Peak_4222	224	.	8.25253	22.4566	18.8196	448
chr7	117810977	117811716	Peak_2548	271	.	10.9501	27.1215	23.2439	524
chr7	117834791	117835415	Peak_3742	234	.	9.30243	23.4527	19.7628	500
chr7	118151566	118153303	Peak_5485	202	.	9.0727	20.207	16.7031	1011
chr7	119100377	119101393	Peak_1966	293	.	10.7557	29.3516	25.3468	427
chr7	119197802	119198181	Peak_5762	197	.	9.44751	19.7449	16.2554	224
chr7	119594622	119595812	Peak_2175	285	.	12.0895	28.5022	24.541	754
chr7	119755739	119756573	Peak_1898	298	.	12.467	29.8121	25.7838	176
chr7	120272229	120273051	Peak_2039	291	.	11.3028	29.101	25.1134	327
chr7	120521750	120523344	Peak_260	559	.	13.5861	55.9348	50.8977	967
chr7	120742259	120742993	Peak_7815	173	.	8.69264	17.3922	14.0513	159
chr7	120774493	120774965	Peak_2059	290	.	11.65	29.0782	25.091	148
chr7	120832461	120833580	Peak_7641	174	.	8.09336	17.4005	14.0513	424
chr7	120852371	120853049	Peak_5112	208	.	9.1242	20.8552	17.3138	158
chr7	121328823	121330567	Peak_5486	202	.	9.0727	20.207	16.7031	1315
chr7	121620873	121621599	Peak_3393	245	.	7.96003	24.5208	20.7827	414
chr7	121798644	121799708	Peak_4870	212	.	8.72159	21.2204	17.6557	225
chr7	121923843	121925256	Peak_664	419	.	12.6176	41.9036	37.3651	780
chr7	121931499	121931987	Peak_5218	207	.	9.06337	20.7457	17.2085	224
chr7	121936574	121940313	Peak_29	870	.	18.2421	87.0614	80.8822	1874
chr7	122255039	122256362	Peak_5963	196	.	8.74003	19.6141	16.1426	477
chr7	122260283	122260998	Peak_6035	195	.	9.33132	19.5479	16.09	199
chr7	122310211	122311694	Peak_4074	227	.	8.65949	22.7522	19.1056	440
chr7	122327919	122330020	Peak_2	1221	.	31.3197	122.126	114.797	1142
chr7	122437679	122439272	Peak_270	556	.	17.5064	55.6297	50.602	874
chr7	122442762	122443537	Peak_1967	293	.	11.7995	29.3455	25.3424	502
chr7	122448325	122450162	Peak_426	481	.	13.8301	48.141	43.3692	874
chr7	122457359	122458353	Peak_3909	231	.	9.77521	23.1736	19.5039	658
chr7	122532656	122533118	Peak_5809	197	.	8.79869	19.7192	16.2413	368
chr7	122677756	122680210	Peak_2218	282	.	11.5919	28.2745	24.3284	771
chr7	122767193	122767920	Peak_3743	234	.	9.30243	23.4527	19.7628	378
chr7	123439213	123440890	Peak_223	583	.	20.3931	58.3887	53.2653	978
chr7	123643670	123644781	Peak_2293	278	.	11.3698	27.8782	23.952	811
chr7	123692332	123693053	Peak_3442	243	.	10.1007	24.355	20.6238	283
chr7	125915515	125915933	Peak_5763	197	.	9.44751	19.7449	16.2554	124
chr7	125923671	125924669	Peak_5049	209	.	9.82494	20.948	17.3936	725
chr7	126777917	126778596	Peak_5764	197	.	9.44751	19.7449	16.2554	228
chr7	127651339	127652492	Peak_4275	223	.	9.6241	22.3204	18.6983	307
chr7	127683882	127685934	Peak_938	377	.	14.5895	37.7767	33.4085	571
chr7	127726246	127727433	Peak_6305	190	.	8.14075	19.0466	15.6089	290
chr7	127900270	127901590	Peak_6478	187	.	6.60203	18.7537	15.3269	517
chr7	128154758	128155771	Peak_6832	184	.	8.4167	18.4988	15.0954	713
chr7	128168523	128169029	Peak_2955	257	.	9.88327	25.7399	21.93	151
chr7	128272926	128273871	Peak_3600	239	.	10.2068	23.9489	20.24	307
chr7	128298744	128300280	Peak_2905	258	.	9.92902	25.8846	22.0701	568
chr7	128830908	128833514	Peak_6833	184	.	8.4167	18.4988	15.0954	2444
chr7	129258507	129259593	Peak_213	588	.	18.7634	58.8473	53.7042	550
chr7	129375239	129375727	Peak_2060	290	.	11.65	29.0782	25.091	191
chr7	129433671	129434738	Peak_2089	289	.	9.95004	28.9709	24.9939	525
chr7	129775311	129778362	Peak_283	545	.	15.0426	54.5739	49.5766	931
chr7	129824733	129825523	Peak_7373	176	.	5.54716	17.6823	14.3243	558
chr7	129835237	129835897	Peak_5487	202	.	9.0727	20.207	16.7031	536
chr7	129837015	129838031	Peak_5964	196	.	8.74003	19.6141	16.1426	634
chr7	129843272	129844815	Peak_753	404	.	11.6381	40.4111	35.9335	753
chr7	129949053	129950038	Peak_4223	224	.	8.25253	22.4566	18.8196	174
chr7	130910469	130911591	Peak_932	378	.	12.3298	37.8128	33.4427	731
chr7	131190047	131191338	Peak_7415	175	.	8.48874	17.5711	14.2157	204
chr7	131346692	131347953	Peak_531	450	.	16.9962	45.0235	40.3644	739
chr7	131370596	131371080	Peak_7001	183	.	7.28253	18.3673	14.9791	154
chr7	131603793	131607302	Peak_125	675	.	13.7467	67.506	62.0739	1253
chr7	131625709	131626360	Peak_5270	206	.	8.44841	20.6973	17.1728	199
chr7	131662440	131663390	Peak_4710	214	.	9.80557	21.4873	17.9101	418
chr7	131945263	131946224	Peak_5219	207	.	9.06337	20.7457	17.2085	86
chr7	131955583	131956266	Peak_5965	196	.	8.74003	19.6141	16.1426	505
chr7	132049626	132049883	Peak_6917	184	.	8.67146	18.4155	15.0239	162
chr7	132188016	132188868	Peak_5500	201	.	6.98835	20.1643	16.6618	279
chr7	132544272	132545890	Peak_7201	179	.	7.85033	17.983	14.6109	1158
chr7	132654911	132656125	Peak_4224	224	.	8.49503	22.4566	18.8196	460
chr7	132687148	132689563	Peak_602	431	.	12.8601	43.1346	38.5481	858
chr7	133196767	133198063	Peak_1196	346	.	10.5408	34.6279	30.3796	866
chr7	133345661	133346463	Peak_678	417	.	14.7166	41.7205	37.191	455
chr7	134028569	134029413	Peak_1227	341	.	12.595	34.1799	29.9425	441
chr7	134316689	134317543	Peak_4371	221	.	10.2024	22.1681	18.5487	177
chr7	134779068	134780045	Peak_2874	259	.	11.3347	25.924	22.0985	660
chr7	134891165	134891716	Peak_6652	185	.	9.07008	18.5593	15.1414	372
chr7	135509865	135510476	Peak_4613	218	.	10.0077	21.835	18.2474	141
chr7	136398531	136399940	Peak_3315	246	.	10.9572	24.6567	20.8983	978
chr7	137342909	137343808	Peak_4018	229	.	8.50777	22.9912	19.3384	729
chr7	137402576	137403609	Peak_1084	357	.	13.8679	35.7794	31.478	642
chr7	137747141	137748273	Peak_3555	242	.	10.0334	24.2325	20.5098	540
chr7	137820334	137821388	Peak_3076	255	.	10.75	25.5213	21.7314	674
chr7	137839894	137840635	Peak_1928	295	.	11.5648	29.5817	25.5703	314
chr7	137899366	137899849	Peak_6834	184	.	8.4167	18.4988	15.0954	121
chr7	137999954	138000522	Peak_6258	191	.	7.41382	19.136	15.6956	285
chr7	138001508	138002718	Peak_5601	199	.	8.60446	19.91	16.4145	856
chr7	138167713	138170946	Peak_73	761	.	14.8784	76.156	70.3998	1695
chr7	138204185	138209843	Peak_37	836	.	23.6457	83.6954	77.6462	4028
chr7	138243151	138244464	Peak_4945	210	.	8.91143	21.024	17.466	722
chr7	138457773	138459212	Peak_4133	224	.	8.24296	22.4767	18.8385	1011
chr7	138459673	138460810	Peak_3225	248	.	10.3508	24.8074	21.0432	176
chr7	139038160	139038749	Peak_5464	202	.	9.44282	20.2949	16.7892	159
chr7	139182114	139183164	Peak_3368	245	.	8.98004	24.5802	20.8347	680
chr7	139553467	139554847	Peak_2061	290	.	11.65	29.0782	25.091	822
chr7	139612984	139614407	Peak_819	393	.	15.4864	39.334	34.8932	1063
chr7	139971339	139973926	Peak_7510	174	.	7.56495	17.4433	14.0937	1816
chr7	140447813	140448476	Peak_7409	175	.	8.1972	17.5846	14.2289	301
chr7	140448731	140449728	Peak_3884	232	.	8.60841	23.2449	19.5734	426
chr7	140517783	140519217	Peak_5418	203	.	7.76753	20.3845	16.8703	420
chr7	140541481	140542528	Peak_5419	203	.	7.76753	20.3845	16.8703	256
chr7	141408691	141410858	Peak_2285	279	.	11.4027	27.9826	24.0521	1422
chr7	141430095	141432107	Peak_3129	254	.	10.3567	25.4237	21.6382	1427
chr7	141533190	141533465	Peak_1730	306	.	8.25003	30.6604	26.5922	137
chr7	141584320	141585450	Peak_1475	322	.	12.6857	32.2754	28.1308	663
chr7	141737939	141738601	Peak_3653	236	.	10.0172	23.6099	19.9103	169
chr7	142365048	142366028	Peak_1023	366	.	12.7875	36.6326	32.3011	474
chr7	142696233	142697193	Peak_2519	272	.	11.7121	27.206	23.316	570
chr7	143901483	143902524	Peak_5420	203	.	7.76753	20.3845	16.8703	510
chr7	144534475	144535360	Peak_5645	197	.	7.2489	19.7693	16.2789	509
chr7	146414426	146415162	Peak_6350	188	.	7.50776	18.8312	15.3988	146
chr7	146791352	146792234	Peak_2073	290	.	7.3486	29.0576	25.0788	407
chr7	148106853	148108437	Peak_3579	241	.	10.6748	24.1695	20.457	1095
chr7	148334601	148336129	Peak_6016	195	.	9.01789	19.5595	16.0988	1402
chr7	148338616	148340237	Peak_1864	298	.	11.7004	29.8286	25.7991	1020
chr7	148396217	148397928	Peak_5220	207	.	9.06337	20.7457	17.2085	1156
chr7	148606955	148607594	Peak_5625	198	.	7.75776	19.8505	16.3586	284
chr7	148708242	148708622	Peak_7816	173	.	8.69264	17.3922	14.0513	161
chr7	148987518	148988269	Peak_7019	183	.	8.32238	18.33	14.9477	210
chr7	149090380	149091359	Peak_5050	209	.	9.82494	20.948	17.3936	632
chr7	149144174	149146264	Peak_1077	358	.	11.405	35.881	31.5742	1414
chr7	149414631	149415586	Peak_2520	272	.	11.7121	27.206	23.316	392
chr7	149662492	149663244	Peak_7002	183	.	7.28253	18.3673	14.9791	388
chr7	150276242	150276682	Peak_475	464	.	17.3736	46.4715	41.7603	273
chr7	150335295	150335524	Peak_6479	187	.	6.79603	18.7537	15.3269	96
chr7	150383264	150384301	Peak_7293	178	.	7.25776	17.8267	14.4629	544
chr7	150400967	150403320	Peak_992	367	.	13.2089	36.727	32.3832	1186
chr7	151456398	151457307	Peak_2556	270	.	10.5666	27.0371	23.1602	487
chr7	151470816	151472466	Peak_792	394	.	12.1325	39.4676	35.011	1294
chr7	151705490	151706011	Peak_3710	235	.	8.73753	23.5121	19.816	162
chr7	152543623	152545596	Peak_4372	221	.	10.2024	22.1681	18.5487	178
chr7	154170602	154172652	Peak_4409	221	.	9.21839	22.1531	18.5439	753
chr7	156584971	156585817	Peak_230	576	.	18.5638	57.6314	52.5312	301
chr7	157309863	157311496	Peak_1588	313	.	11.7798	31.3027	27.194	821
chr7	158317457	158318608	Peak_6835	184	.	8.4167	18.4988	15.0954	370
chr7	158325623	158326148	Peak_6306	190	.	8.14075	19.0466	15.6089	365
chr7	158702786	158703181	Peak_5221	207	.	9.06337	20.7457	17.2085	149
chr8	891222	892202	Peak_3078	255	.	10.75	25.5213	21.7314	647
chr8	1117505	1118846	Peak_3946	230	.	10.3779	23.0578	19.3935	177
chr8	1132480	1133577	Peak_1451	324	.	13.5993	32.4715	28.3111	477
chr8	1374192	1374936	Peak_6664	185	.	9.07008	18.5593	15.1414	119
chr8	1658015	1658550	Peak_4002	230	.	9.71004	23.0554	19.3931	225
chr8	2156296	2156726	Peak_1134	354	.	13.2667	35.4158	31.1279	167
chr8	2623207	2623754	Peak_351	508	.	18.5059	50.8728	46.0046	351
chr8	3058435	3059195	Peak_7488	174	.	8.14768	17.4969	14.1441	580
chr8	3243979	3245918	Peak_448	474	.	16.1767	47.495	42.7517	1254
chr8	4065202	4066492	Peak_1285	338	.	13.9767	33.8203	29.6058	929
chr8	5169476	5170951	Peak_713	407	.	15.8639	40.7406	36.2318	654
chr8	5669518	5670745	Peak_1352	329	.	12.7047	32.9988	28.8125	397
chr8	8227447	8228456	Peak_2395	278	.	11.3267	27.847	23.9273	847
chr8	8398496	8399651	Peak_689	414	.	12.7578	41.4989	36.9792	532
chr8	8743430	8744363	Peak_2883	259	.	11.3347	25.924	22.0985	420
chr8	8789275	8791113	Peak_4630	217	.	9.64873	21.7884	18.2035	1415
chr8	8942113	8942968	Peak_7829	173	.	8.69264	17.3922	14.0513	452
chr8	8963222	8963964	Peak_2184	285	.	12.0895	28.5022	24.541	341
chr8	9160721	9162117	Peak_7400	176	.	5.98669	17.6571	14.3003	393
chr8	9263373	9265600	Peak_342	514	.	16.1562	51.4011	46.5217	1303
chr8	9962590	9964191	Peak_4636	217	.	7.90727	21.754	18.1699	1294
chr8	10333419	10336159	Peak_6238	192	.	8.22945	19.2134	15.7722	1637
chr8	10336327	10337223	Peak_845	388	.	13.2258	38.8957	34.4795	417
chr8	10343291	10344826	Peak_411	486	.	15.9716	48.6797	43.8964	195
chr8	10417710	10420174	Peak_1146	353	.	12.1336	35.3571	31.0816	412
chr8	10554991	10556220	Peak_1143	353	.	11.8055	35.3776	31.0991	454
chr8	10997209	10998036	Peak_2239	281	.	11.8588	28.1011	24.1601	603
chr8	11425478	11427743	Peak_1269	338	.	12.7983	33.8613	29.646	705
chr8	11467170	11468021	Peak_3947	230	.	10.3779	23.0578	19.3935	338
chr8	12587775	12588952	Peak_5478	202	.	6.47169	20.2698	16.765	924
chr8	12975988	12977373	Peak_4805	214	.	8.01003	21.4139	17.8407	960
chr8	13851896	13852462	Peak_3032	255	.	10.4262	25.5506	21.7558	253
chr8	16201690	16203459	Peak_4581	218	.	9.3867	21.8929	18.296	980
chr8	16433106	16434030	Peak_5768	197	.	9.44751	19.7449	16.2554	207
chr8	16477349	16478086	Peak_2287	279	.	11.0772	27.9826	24.0521	173
chr8	17412767	17414040	Peak_5769	197	.	9.44751	19.7449	16.2554	883
chr8	17911317	17912755	Peak_4003	230	.	9.71004	23.0554	19.3931	582
chr8	18360070	18361765	Peak_7824	173	.	8.69264	17.3922	14.0513	417
chr8	18615522	18616459	Peak_1669	311	.	13.2218	31.1353	27.0341	435
chr8	18769019	18770919	Peak_4378	221	.	10.2024	22.1681	18.5487	975
chr8	18942168	18943095	Peak_2877	259	.	11.3347	25.924	22.0985	636
chr8	18973306	18975583	Peak_135	661	.	20.3801	66.197	60.8004	1173
chr8	19151630	19152659	Peak_3130	254	.	10.3567	25.4237	21.6382	593
chr8	20351748	20355096	Peak_541	446	.	15.8845	44.619	39.9793	1478
chr8	20435215	20436021	Peak_6322	189	.	8.39312	18.9866	15.552	446
chr8	20457199	20459872	Peak_359	503	.	16.0374	50.3792	45.5331	1360
chr8	20503336	20503929	Peak_1697	308	.	12.6864	30.8596	26.7814	132
chr8	20508177	20509697	Peak_5315	206	.	7.18403	20.6283	17.1046	155
chr8	20819457	20820683	Peak_5058	209	.	9.82494	20.948	17.3936	872
chr8	22594912	22595667	Peak_6666	185	.	9.07008	18.5593	15.1414	391
chr8	22694969	22695724	Peak_6235	192	.	9.1416	19.2248	15.783	337
chr8	22863299	22865049	Peak_1503	319	.	10.7578	31.9093	27.7708	1220
chr8	23008627	23009633	Peak_2112	287	.	11.4938	28.741	24.7728	257
chr8	23785253	23786502	Peak_39	831	.	25.9548	83.1979	77.1736	597
chr8	23860811	23862871	Peak_2032	291	.	11.714	29.1378	25.1483	998
chr8	23917537	23919559	Peak_466	468	.	13.5876	46.8773	42.153	576
chr8	23978378	23981377	Peak_875	382	.	11.89	38.2629	33.859	1194
chr8	24293775	24294427	Peak_2523	272	.	11.7121	27.206	23.316	415
chr8	24977628	24977836	Peak_6215	192	.	8.00003	19.3	15.8556	103
chr8	25183537	25184529	Peak_1816	303	.	11.9734	30.322	26.2715	447
chr8	25508778	25509518	Peak_3744	234	.	9.30243	23.4527	19.7628	407
chr8	25957500	25959169	Peak_2232	281	.	11.1445	28.1059	24.1645	1122
chr8	26183417	26184316	Peak_4614	218	.	10.0077	21.835	18.2474	262
chr8	26326955	26327600	Peak_1017	367	.	13.5901	36.7173	32.3766	501
chr8	26636837	26637827	Peak_1038	365	.	14.7316	36.554	32.2289	295
chr8	27274403	27275058	Peak_1255	341	.	12.9434	34.1251	29.8966	328
chr8	27608015	27609274	Peak_2026	292	.	11.7282	29.2182	25.2253	661
chr8	28490061	28490799	Peak_7021	183	.	8.32238	18.33	14.9477	456
chr8	28889861	28890612	Peak_3371	245	.	8.98004	24.5802	20.8347	440
chr8	29320080	29320984	Peak_4651	216	.	9.58749	21.6804	18.0976	305
chr8	29340415	29340927	Peak_5059	209	.	9.82494	20.948	17.3936	148
chr8	29884928	29886857	Peak_1611	312	.	10.435	31.2332	27.126	1106
chr8	30033442	30034815	Peak_6173	193	.	7.52503	19.3689	15.9171	571
chr8	30539845	30542245	Peak_352	508	.	18.5059	50.8728	46.0046	1596
chr8	30832066	30832335	Peak_7651	174	.	8.09336	17.4005	14.0513	123
chr8	31032343	31032724	Peak_7242	178	.	8.65902	17.8625	14.4949	215
chr8	31238776	31239557	Peak_7281	178	.	6.40803	17.8356	14.4695	509
chr8	31478333	31479654	Peak_1851	300	.	10.1925	30.0967	26.0583	881
chr8	32219656	32220949	Peak_6840	184	.	8.4167	18.4988	15.0954	577
chr8	32645797	32647365	Peak_4582	218	.	9.3867	21.8929	18.296	1244
chr8	32858034	32858806	Peak_7825	173	.	8.69264	17.3922	14.0513	226
chr8	32927918	32928429	Peak_2123	286	.	9.80299	28.6609	24.6953	171
chr8	33126890	33128169	Peak_1817	303	.	11.9734	30.322	26.2715	820
chr8	33343857	33344788	Peak_7652	174	.	8.09336	17.4005	14.0513	524
chr8	33513241	33514684	Peak_1690	309	.	10.2808	30.906	26.8268	87
chr8	33624811	33625047	Peak_3560	242	.	10.0334	24.2325	20.5098	128
chr8	33812060	33813562	Peak_3131	254	.	10.3567	25.4237	21.6382	911
chr8	34324788	34325465	Peak_7653	174	.	8.09336	17.4005	14.0513	123
chr8	34846668	34847372	Peak_5841	196	.	6.99003	19.6848	16.2093	174
chr8	34906294	34907981	Peak_1583	314	.	12.983	31.4179	27.3081	747
chr8	35303385	35304259	Peak_1408	328	.	12.62	32.8458	28.6706	242
chr8	35376116	35378638	Peak_4020	229	.	8.50777	22.9912	19.3384	1198
chr8	35492302	35493226	Peak_3132	254	.	10.3567	25.4237	21.6382	466
chr8	35641919	35643302	Peak_2628	267	.	10.7517	26.76	22.8985	1206
chr8	35716914	35719248	Peak_77	748	.	18.9226	74.8959	69.1881	1649
chr8	35783184	35783767	Peak_5789	197	.	8.50754	19.7313	16.2531	321
chr8	35863391	35863803	Peak_7654	174	.	8.09336	17.4005	14.0513	109
chr8	37099468	37100667	Peak_4292	221	.	8.13057	22.198	18.5772	579
chr8	37317810	37318705	Peak_2878	259	.	11.3347	25.924	22.0985	400
chr8	37821240	37822095	Peak_3211	249	.	10.7491	24.9069	21.1409	552
chr8	37890131	37891396	Peak_2736	266	.	10.68	26.6287	22.7803	167
chr8	37915588	37916486	Peak_3426	244	.	10.8225	24.4247	20.6922	654
chr8	38029489	38031918	Peak_3820	234	.	10.5798	23.4045	19.7176	903
chr8	38440302	38442439	Peak_2608	268	.	10.4462	26.8113	22.944	693
chr8	38471845	38472640	Peak_6841	184	.	8.4167	18.4988	15.0954	500
chr8	38473936	38474801	Peak_1039	365	.	14.7316	36.554	32.2289	401
chr8	38512148	38513264	Peak_6481	187	.	6.60203	18.7537	15.3269	491
chr8	38521938	38522742	Peak_5603	199	.	8.60446	19.91	16.4145	250
chr8	38530499	38531940	Peak_603	431	.	12.8601	43.1346	38.5481	661
chr8	38540005	38541698	Peak_2066	290	.	11.65	29.0782	25.091	1313
chr8	38552255	38555305	Peak_3948	230	.	10.3779	23.0578	19.3935	1149
chr8	38564431	38567940	Peak_1284	338	.	13.9767	33.8203	29.6058	1401
chr8	38830940	38831427	Peak_2879	259	.	11.3347	25.924	22.0985	76
chr8	39727087	39728130	Peak_2214	283	.	10.2325	28.3189	24.3716	321
chr8	40237485	40238598	Peak_2609	268	.	10.4462	26.8113	22.944	698
chr8	40494128	40494477	Peak_7095	182	.	7.72446	18.2528	14.8741	168
chr8	40755457	40756243	Peak_5267	207	.	9.36432	20.7204	17.1934	452
chr8	41077300	41079719	Peak_1517	317	.	9.31804	31.7444	27.6113	834
chr8	41309608	41310408	Peak_7655	174	.	8.09336	17.4005	14.0513	131
chr8	41310554	41313098	Peak_806	393	.	14.2367	39.3523	34.9031	252
chr8	41342126	41343554	Peak_3189	250	.	9.80385	25.0413	21.2721	562
chr8	41360347	41361769	Peak_733	406	.	12.375	40.6812	36.1848	958
chr8	41414551	41415379	Peak_5770	197	.	9.44751	19.7449	16.2554	244
chr8	41828626	41828982	Peak_979	368	.	13.6813	36.8835	32.5357	210
chr8	42207225	42209315	Peak_6019	195	.	9.01789	19.5595	16.0988	223
chr8	42391543	42392287	Peak_5813	197	.	8.79869	19.7192	16.2413	502
chr8	42565238	42566272	Peak_3921	230	.	10.0572	23.0905	19.4232	784
chr8	48253181	48254764	Peak_549	444	.	16.6718	44.4593	39.8235	1149
chr8	48788590	48789907	Peak_2038	291	.	12.0633	29.1071	25.1187	549
chr8	48921241	48922188	Peak_3872	232	.	9.52535	23.2968	19.6219	420
chr8	49342481	49343952	Peak_7008	183	.	7.28253	18.3673	14.9791	706
chr8	51617465	51618811	Peak_6020	195	.	9.01789	19.5595	16.0988	872
chr8	52254726	52255449	Peak_7656	174	.	8.09336	17.4005	14.0513	227
chr8	52405965	52407181	Peak_5341	205	.	9.57168	20.516	16.9986	572
chr8	52629432	52630065	Peak_5327	206	.	8.13517	20.6159	17.0963	239
chr8	52971713	52972810	Peak_2880	259	.	11.3347	25.924	22.0985	157
chr8	53549159	53549855	Peak_6842	184	.	8.4167	18.4988	15.0954	414
chr8	53657379	53658558	Peak_5316	206	.	7.18403	20.6283	17.1046	681
chr8	53765618	53767187	Peak_983	367	.	9.22004	36.7913	32.4459	1173
chr8	55313102	55315506	Peak_5842	196	.	6.99003	19.6848	16.2093	576
chr8	55773002	55773321	Peak_7366	177	.	7.99054	17.7298	14.3682	159
chr8	55843354	55845803	Peak_1818	303	.	11.9734	30.322	26.2715	1885
chr8	55847861	55848967	Peak_1852	300	.	10.1925	30.0967	26.0583	301
chr8	55917874	55920416	Peak_2183	285	.	12.0895	28.5022	24.541	973
chr8	55929720	55931064	Peak_4293	221	.	8.13057	22.198	18.5772	324
chr8	56292459	56293741	Peak_7314	177	.	8.29805	17.7627	14.4007	661
chr8	57920184	57920733	Peak_915	379	.	15.109	37.9384	33.5547	375
chr8	58122638	58123274	Peak_7826	173	.	8.69264	17.3922	14.0513	300
chr8	58552684	58554170	Peak_1902	298	.	12.467	29.8121	25.7838	278
chr8	58671619	58673101	Peak_3133	254	.	10.3567	25.4237	21.6382	710
chr8	59054997	59056182	Peak_641	421	.	16.2413	42.1579	37.5981	231
chr8	59058120	59059705	Peak_6667	185	.	9.07008	18.5593	15.1414	1073
chr8	59064529	59066960	Peak_1969	293	.	9.28482	29.3085	25.3059	872
chr8	59107364	59108999	Peak_5060	209	.	9.82494	20.948	17.3936	307
chr8	59110346	59111763	Peak_3821	234	.	10.5798	23.4045	19.7176	337
chr8	60871943	60873394	Peak_4035	229	.	6.95669	22.9833	19.332	556
chr8	60971173	60972163	Peak_2750	265	.	11.3329	26.5472	22.7081	356
chr8	61077568	61078577	Peak_1853	300	.	10.1925	30.0967	26.0583	282
chr8	61184300	61184832	Peak_4114	225	.	7.57203	22.5515	18.9086	177
chr8	61287960	61288566	Peak_5226	207	.	9.06337	20.7457	17.2085	132
chr8	61822882	61824242	Peak_976	369	.	10.9797	36.9146	32.5662	624
chr8	61839148	61840653	Peak_2672	267	.	9.46504	26.7525	22.896	241
chr8	62669556	62669988	Peak_7827	173	.	8.69264	17.3922	14.0513	216
chr8	63007303	63009120	Peak_4021	229	.	8.75777	22.9912	19.3384	809
chr8	63362324	63363698	Peak_1903	298	.	12.467	29.8121	25.7838	761
chr8	63364632	63365402	Peak_4501	218	.	9.71075	21.8976	18.2982	455
chr8	64369791	64371457	Peak_1819	303	.	11.9734	30.322	26.2715	872
chr8	65795042	65795909	Peak_4806	214	.	8.01003	21.4139	17.8407	457
chr8	65825571	65826572	Peak_2881	259	.	11.3347	25.924	22.0985	540
chr8	66252015	66252896	Peak_2470	273	.	9.75777	27.3578	23.4657	427
chr8	66428072	66428896	Peak_4269	223	.	9.01201	22.3294	18.7047	675
chr8	66666890	66667843	Peak_3193	250	.	10.821	25.0326	21.264	553
chr8	66774551	66775499	Peak_3633	237	.	10.4607	23.7977	20.0938	351
chr8	67143811	67144524	Peak_7306	177	.	8.60151	17.7642	14.4016	433
chr8	67368319	67370379	Peak_388	492	.	10.2586	49.249	44.4447	1060
chr8	67408015	67408466	Peak_6047	195	.	8.69367	19.5308	16.0735	200
chr8	67479371	67479862	Peak_5771	197	.	9.44751	19.7449	16.2554	323
chr8	67512011	67512566	Peak_7009	183	.	7.28253	18.3673	14.9791	433
chr8	67950092	67952311	Peak_3678	235	.	7.76603	23.5306	19.8323	1391
chr8	67952649	67953221	Peak_2610	268	.	10.4462	26.8113	22.944	282
chr8	67954780	67955763	Peak_306	533	.	17.5873	53.3234	48.3742	584
chr8	67956085	67958733	Peak_3134	254	.	10.3567	25.4237	21.6382	1407
chr8	67963049	67965339	Peak_4121	225	.	9.74398	22.5348	18.8943	1075
chr8	68057145	68058246	Peak_4946	210	.	8.91143	21.024	17.466	484
chr8	68842417	68844962	Peak_972	370	.	11.6475	37.0673	32.712	1426
chr8	68854335	68854584	Peak_7068	182	.	8.89698	18.2669	14.8856	127
chr8	69465731	69467118	Peak_4270	223	.	9.01201	22.3294	18.7047	1162
chr8	69492360	69493360	Peak_1790	304	.	12.4285	30.4072	26.3549	372
chr8	69560466	69561969	Peak_1518	317	.	9.31804	31.7444	27.6113	1074
chr8	69619545	69620410	Peak_2027	292	.	11.7282	29.2182	25.2253	471
chr8	69946347	69946608	Peak_2554	270	.	11.6487	27.0962	23.2188	117
chr8	69978799	69981017	Peak_3822	234	.	10.5798	23.4045	19.7176	297
chr8	70034532	70035908	Peak_4807	214	.	8.01003	21.4139	17.8407	633
chr8	70060625	70062169	Peak_807	393	.	14.2367	39.3523	34.9031	652
chr8	70071179	70072898	Peak_5814	197	.	8.79869	19.7192	16.2413	389
chr8	70074598	70075292	Peak_5493	201	.	9.37968	20.1863	16.6829	292
chr8	70216439	70218426	Peak_3432	243	.	8.12346	24.3713	20.6399	830
chr8	70332936	70334184	Peak_7307	177	.	8.60151	17.7642	14.4016	615
chr8	70471712	70472312	Peak_7315	177	.	8.29805	17.7627	14.4007	267
chr8	71217029	71217705	Peak_6274	191	.	9.08007	19.1196	15.6805	265
chr8	71218283	71219503	Peak_1986	292	.	12.1358	29.2728	25.2704	682
chr8	71553394	71555164	Peak_1726	306	.	9.12404	30.6829	26.6124	988
chr8	71557052	71558886	Peak_7096	182	.	7.72446	18.2528	14.8741	326
chr8	71636230	71637302	Peak_6668	185	.	9.07008	18.5593	15.1414	115
chr8	71669995	71673858	Peak_326	521	.	11.645	52.1437	47.2381	2328
chr8	71715025	71717045	Peak_793	394	.	12.1325	39.4676	35.011	1479
chr8	71843142	71844481	Peak_5268	207	.	9.36432	20.7204	17.1934	696
chr8	72918574	72919462	Peak_6669	185	.	9.07008	18.5593	15.1414	574
chr8	72970041	72970542	Peak_5772	197	.	9.44751	19.7449	16.2554	242
chr8	73000960	73003035	Peak_171	628	.	20.4501	62.8253	57.5443	1167
chr8	73503788	73504590	Peak_5815	197	.	8.79869	19.7192	16.2413	298
chr8	73867791	73868455	Peak_5227	207	.	9.06337	20.7457	17.2085	441
chr8	74163680	74164612	Peak_5269	207	.	9.36432	20.7204	17.1934	439
chr8	74350082	74351113	Peak_6174	193	.	7.52503	19.3689	15.9171	427
chr8	75000376	75000879	Peak_3424	244	.	9.83232	24.4548	20.7192	195
chr8	75219045	75220168	Peak_2067	290	.	11.65	29.0782	25.091	385
chr8	75403691	75405677	Peak_4583	218	.	9.3867	21.8929	18.296	762
chr8	75406810	75408605	Peak_5969	196	.	8.74003	19.6141	16.1426	496
chr8	75910441	75910923	Peak_2882	259	.	11.3347	25.924	22.0985	268
chr8	75976246	75977470	Peak_6308	190	.	8.14075	19.0466	15.6089	166
chr8	76462617	76463002	Peak_4294	221	.	8.13057	22.198	18.5772	166
chr8	76764498	76765390	Peak_6670	185	.	9.07008	18.5593	15.1414	586
chr8	76774925	76776648	Peak_3248	247	.	9.37788	24.7535	20.9906	652
chr8	78151863	78154170	Peak_7010	183	.	7.28253	18.3673	14.9791	1655
chr8	78665485	78666701	Peak_4379	221	.	10.2024	22.1681	18.5487	1057
chr8	78972346	78973437	Peak_5541	201	.	8.43117	20.1259	16.6246	670
chr8	79610637	79611456	Peak_617	428	.	13.787	42.8982	38.3233	309
chr8	79767541	79768163	Peak_7657	174	.	8.09336	17.4005	14.0513	291
chr8	79783642	79784218	Peak_2907	258	.	9.92902	25.8846	22.0701	152
chr8	79890627	79891458	Peak_6843	184	.	8.4167	18.4988	15.0954	555
chr8	79963297	79963969	Peak_4128	225	.	8.82674	22.5305	18.8904	505
chr8	80276911	80277397	Peak_7828	173	.	8.69264	17.3922	14.0513	332
chr8	80279498	80280030	Peak_7011	183	.	7.28253	18.3673	14.9791	217
chr8	80563419	80564312	Peak_2394	278	.	11.3267	27.847	23.9273	450
chr8	81731869	81733050	Peak_5970	196	.	8.74003	19.6141	16.1426	910
chr8	81871828	81872257	Peak_2524	272	.	11.7121	27.206	23.316	157
chr8	81890685	81891060	Peak_3711	235	.	8.73753	23.5121	19.816	57
chr8	84181958	84183236	Peak_3841	233	.	10.1882	23.3211	19.645	846
chr8	84288936	84289589	Peak_4838	212	.	9.67531	21.262	17.6964	440
chr8	85219951	85221066	Peak_5971	196	.	8.74003	19.6141	16.1426	277
chr8	86508216	86509130	Peak_7367	177	.	7.99054	17.7298	14.3682	348
chr8	86709597	86711100	Peak_5061	209	.	9.82494	20.948	17.3936	762
chr8	87012044	87014477	Peak_4380	221	.	10.2024	22.1681	18.5487	1753
chr8	87832074	87833240	Peak_5604	199	.	8.60446	19.91	16.4145	328
chr8	88227049	88228168	Peak_5605	199	.	8.60446	19.91	16.4145	415
chr8	88459558	88460342	Peak_775	398	.	14.9072	39.821	35.3574	245
chr8	88591620	88592900	Peak_4947	210	.	8.91143	21.024	17.466	406
chr8	88883447	88884165	Peak_4381	221	.	10.2024	22.1681	18.5487	460
chr8	89848384	89848869	Peak_2545	271	.	11.3147	27.1456	23.2675	148
chr8	89901935	89902505	Peak_4808	214	.	8.01003	21.4139	17.8407	159
chr8	90086482	90087386	Peak_7368	177	.	7.99054	17.7298	14.3682	126
chr8	90160574	90161549	Peak_5863	196	.	9.39632	19.6581	16.1854	260
chr8	90214726	90216230	Peak_7225	179	.	8.40142	17.9444	14.576	715
chr8	90568426	90569837	Peak_3561	242	.	10.0334	24.2325	20.5098	766
chr8	90684858	90685086	Peak_3135	254	.	10.3567	25.4237	21.6382	108
chr8	90791940	90792380	Peak_6844	184	.	8.4167	18.4988	15.0954	276
chr8	90927336	90928777	Peak_2884	259	.	11.3347	25.924	22.0985	493
chr8	91720040	91720504	Peak_7658	174	.	8.09336	17.4005	14.0513	178
chr8	92051637	92052325	Peak_2885	259	.	11.3347	25.924	22.0985	266
chr8	92065710	92067498	Peak_6845	184	.	8.4167	18.4988	15.0954	207
chr8	92094526	92097071	Peak_4584	218	.	9.3867	21.8929	18.296	1780
chr8	92099484	92099890	Peak_7830	173	.	8.69264	17.3922	14.0513	165
chr8	92103195	92103995	Peak_5972	196	.	8.74003	19.6141	16.1426	355
chr8	92965053	92966471	Peak_2956	257	.	10.1737	25.7399	21.93	338
chr8	93216149	93218705	Peak_654	420	.	14.8834	42.0281	37.4782	495
chr8	93360779	93363127	Peak_1987	292	.	12.1358	29.2728	25.2704	367
chr8	93917382	93918016	Peak_5870	196	.	8.74586	19.6246	16.1527	254
chr8	94435300	94437934	Peak_56	789	.	25.2109	78.9862	73.1081	1242
chr8	94444357	94445322	Peak_1209	343	.	13.8894	34.3837	30.1408	444
chr8	95681627	95682350	Peak_4230	224	.	8.25253	22.4566	18.8196	587
chr8	96132781	96133212	Peak_7204	179	.	7.85033	17.983	14.6109	283
chr8	96520186	96521588	Peak_2192	284	.	11.3181	28.4795	24.5296	418
chr8	97761102	97762044	Peak_2405	277	.	9.38683	27.7688	23.8663	464
chr8	98004810	98006518	Peak_4903	211	.	9.29259	21.1569	17.5965	873
chr8	98010548	98011577	Peak_3712	235	.	8.73753	23.5121	19.816	521
chr8	98825909	98826275	Peak_5062	209	.	9.82494	20.948	17.3936	166
chr8	100216061	100216938	Peak_7416	175	.	8.48874	17.5711	14.2157	716
chr8	100442722	100443624	Peak_4376	221	.	10.2024	22.1681	18.5487	467
chr8	100666962	100668432	Peak_235	574	.	19.8674	57.4601	52.3644	893
chr8	101003330	101004229	Peak_5056	209	.	9.82494	20.948	17.3936	549
chr8	101137151	101137780	Peak_4053	228	.	9.60122	22.8573	19.2088	362
chr8	101360726	101361150	Peak_5968	196	.	8.74003	19.6141	16.1426	332
chr8	101491971	101494266	Peak_6260	191	.	7.41382	19.136	15.6956	160
chr8	102190752	102191608	Peak_7650	174	.	8.09336	17.4005	14.0513	279
chr8	102238812	102239415	Peak_4465	219	.	6.75003	21.9465	18.346	456
chr8	102435603	102437834	Peak_5424	203	.	7.76753	20.3845	16.8703	927
chr8	102535457	102537213	Peak_340	515	.	14.3424	51.5052	46.62	586
chr8	102585326	102585800	Peak_6662	185	.	9.07008	18.5593	15.1414	215
chr8	102906220	102906829	Peak_7041	182	.	8.89698	18.267	14.8856	415
chr8	102999204	103000417	Peak_439	476	.	13.276	47.6431	42.8931	758
chr8	103265839	103267204	Peak_1901	298	.	12.467	29.8121	25.7838	277
chr8	103304962	103305335	Peak_3046	255	.	11.1184	25.5501	21.7558	205
chr8	103414422	103415240	Peak_4266	223	.	9.01201	22.3294	18.7047	589
chr8	103623752	103624618	Peak_2734	266	.	10.68	26.6287	22.7803	341
chr8	103642964	103644430	Peak_4418	221	.	9.83723	22.1194	18.5131	1300
chr8	103675888	103676845	Peak_6046	195	.	8.69367	19.5308	16.0735	361
chr8	103707187	103707924	Peak_3817	234	.	10.5798	23.4045	19.7176	160
chr8	104027649	104029640	Peak_1059	360	.	14.4504	36.0713	31.7602	1417
chr8	104341543	104341830	Peak_7823	173	.	8.69264	17.3922	14.0513	121
chr8	104342238	104343612	Peak_6171	193	.	7.52503	19.3689	15.9171	571
chr8	105752818	105753521	Peak_1959	293	.	12.2291	29.3974	25.3904	383
chr8	106086722	106087183	Peak_3077	255	.	10.75	25.5213	21.7314	172
chr8	106419267	106419609	Peak_3945	230	.	10.3779	23.0578	19.3935	177
chr8	107443699	107446114	Peak_1315	335	.	10.92	33.5372	29.3343	1287
chr8	107486441	107487413	Peak_2182	285	.	12.0895	28.5022	24.541	440
chr8	107494194	107496733	Peak_2065	290	.	11.65	29.0782	25.091	892
chr8	107496932	107498143	Peak_6221	192	.	8.84727	19.261	15.8185	962
chr8	108743627	108745308	Peak_4377	221	.	10.2024	22.1681	18.5487	1203
chr8	109120165	109120920	Peak_5079	209	.	9.48629	20.9335	17.3901	154
chr8	109132523	109134880	Peak_1150	352	.	13.9705	35.2406	30.9679	1513
chr8	109138059	109140645	Peak_895	380	.	13.9134	38.0296	33.6344	1405
chr8	109261868	109264695	Peak_774	398	.	14.9072	39.821	35.3574	778
chr8	109281960	109282570	Peak_5224	207	.	9.06337	20.7457	17.2085	196
chr8	109316157	109316774	Peak_4751	214	.	8.55117	21.4394	17.8643	310
chr8	109319970	109320945	Peak_1869	298	.	12.4561	29.8276	25.7984	222
chr8	110835487	110836675	Peak_5451	203	.	8.2756	20.3624	16.8543	214
chr8	111150024	111151533	Peak_712	407	.	15.8639	40.7406	36.2318	1153
chr8	111678111	111681186	Peak_155	645	.	21.9028	64.5512	59.2146	2043
chr8	111916640	111917657	Peak_5225	207	.	9.06337	20.7457	17.2085	402
chr8	112253092	112254701	Peak_3559	242	.	10.0334	24.2325	20.5098	793
chr8	112396146	112396736	Peak_6921	184	.	8.67146	18.4155	15.0239	203
chr8	112806295	112807314	Peak_2025	292	.	11.7282	29.2182	25.2253	820
chr8	112881348	112883019	Peak_1578	315	.	12.2967	31.5779	27.458	1060
chr8	113200827	113201489	Peak_2876	259	.	11.3347	25.924	22.0985	274
chr8	115114946	115116145	Peak_7007	183	.	7.28253	18.3673	14.9791	773
chr8	115156986	115158070	Peak_5425	203	.	7.76753	20.3845	16.8703	637
chr8	115467641	115468378	Peak_1333	332	.	13.6164	33.2044	29.0124	167
chr8	116088638	116090051	Peak_2393	278	.	11.0034	27.847	23.9273	737
chr8	116128162	116128893	Peak_1668	311	.	13.2218	31.1353	27.0341	414
chr8	117357725	117358492	Peak_1133	354	.	13.2667	35.4158	31.1279	367
chr8	117712597	117713911	Peak_192	605	.	19.2148	60.5427	55.3449	802
chr8	117958754	117959957	Peak_4431	220	.	6.79503	22.068	18.463	368
chr8	118074013	118077682	Peak_1016	367	.	13.5901	36.7173	32.3766	798
chr8	118622248	118622853	Peak_2773	265	.	10.9556	26.5067	22.6706	152
chr8	119416446	119417378	Peak_4267	223	.	9.01201	22.3294	18.7047	675
chr8	120048020	120048955	Peak_6532	185	.	8.47319	18.5996	15.1793	175
chr8	120123428	120124617	Peak_5767	197	.	9.44751	19.7449	16.2554	408
chr8	121155222	121156161	Peak_277	548	.	16.2671	54.8031	49.7967	337
chr8	121642474	121643619	Peak_480	463	.	17.2795	46.3078	41.6093	173
chr8	121817879	121820464	Peak_2671	267	.	9.46504	26.7525	22.896	1213
chr8	122836044	122838748	Peak_398	488	.	16.5001	48.8845	44.0879	1975
chr8	123416374	123417114	Peak_5426	203	.	7.76753	20.3845	16.8703	377
chr8	123487989	123488731	Peak_4410	221	.	9.21839	22.1531	18.5439	368
chr8	124372791	124373526	Peak_1482	321	.	13.432	32.1871	28.0432	194
chr8	124425497	124426154	Peak_6839	184	.	8.4167	18.4988	15.0954	512
chr8	124687531	124688266	Peak_5266	207	.	9.36432	20.7204	17.1934	159
chr8	125224826	125225818	Peak_2781	264	.	11.2566	26.4139	22.5794	468
chr8	125252813	125253779	Peak_941	376	.	14.9232	37.6189	33.2516	457
chr8	125337931	125338307	Peak_1835	301	.	12.2623	30.1142	26.0747	119
chr8	125385939	125387526	Peak_5427	203	.	7.76753	20.3845	16.8703	557
chr8	125388219	125389063	Peak_2251	280	.	10.7545	28.0788	24.1402	629
chr8	126423598	126424138	Peak_7203	179	.	7.85033	17.983	14.6109	170
chr8	126447496	126450049	Peak_632	425	.	15.6001	42.568	38.0022	1479
chr8	126611005	126612340	Peak_4019	229	.	8.75777	22.9912	19.3384	782
chr8	127646089	127646616	Peak_4663	216	.	8.96311	21.6766	18.0947	323
chr8	127735080	127737220	Peak_1144	353	.	11.8055	35.3776	31.0991	916
chr8	127809070	127811891	Peak_49	799	.	18.1414	79.9674	74.054	1035
chr8	127817581	127819291	Peak_577	435	.	16.6187	43.5856	38.9747	603
chr8	127821870	127823735	Peak_399	488	.	16.5001	48.8845	44.0879	1203
chr8	127845378	127846485	Peak_5057	209	.	9.82494	20.948	17.3936	908
chr8	127854978	127856185	Peak_2735	266	.	10.68	26.6287	22.7803	453
chr8	127861650	127863075	Peak_2585	268	.	11.4886	26.8185	22.9489	966
chr8	127865718	127867752	Peak_5115	208	.	9.1242	20.8552	17.3138	1266
chr8	128313253	128315500	Peak_3192	250	.	10.821	25.0326	21.264	1760
chr8	128768098	128769002	Peak_3818	234	.	10.5798	23.4045	19.7176	591
chr8	128854459	128855601	Peak_4580	218	.	9.3867	21.8929	18.296	333
chr8	128982318	128984131	Peak_350	508	.	18.5059	50.8728	46.0046	772
chr8	129513914	129516303	Peak_240	571	.	16.2622	57.1913	52.1109	1724
chr8	129820014	129820251	Peak_7105	182	.	8.2733	18.2418	14.8649	125
chr8	130203670	130204931	Peak_1316	335	.	10.92	33.5372	29.3343	618
chr8	130336446	130337316	Peak_4873	212	.	8.72159	21.2204	17.6557	475
chr8	131032418	131033461	Peak_6663	185	.	9.07008	18.5593	15.1414	345
chr8	131392195	131393102	Peak_3819	234	.	10.5798	23.4045	19.7176	339
chr8	133850217	133852127	Peak_1165	351	.	14.3541	35.1812	30.9093	1179
chr8	133896479	133898780	Peak_5428	203	.	7.76753	20.3845	16.8703	1013
chr8	135396012	135397899	Peak_4268	223	.	9.01201	22.3294	18.7047	712
chr8	135500221	135500869	Peak_6307	190	.	8.14075	19.0466	15.6089	386
chr8	135790280	135790991	Peak_7067	182	.	8.89698	18.2669	14.8856	326
chr8	138935998	138936288	Peak_4001	230	.	9.71004	23.0554	19.3931	165
chr8	139428387	139429544	Peak_6172	193	.	7.52503	19.3689	15.9171	419
chr8	140197098	140198195	Peak_6665	185	.	9.07008	18.5593	15.1414	478
chr8	140331369	140332566	Peak_2522	272	.	11.7121	27.206	23.316	728
chr8	140920746	140921960	Peak_2966	256	.	10.4896	25.666	21.8614	304
chr8	144760027	144760602	Peak_1822	302	.	12.3237	30.2725	26.2299	403
chr9	673893	674677	Peak_2992	256	.	9.22254	25.6604	21.856	256
chr9	908270	909825	Peak_6312	190	.	8.14075	19.0466	15.6089	752
chr9	2157147	2160629	Peak_2185	285	.	12.0895	28.5022	24.541	1232
chr9	2241418	2242813	Peak_1917	296	.	12.0212	29.6866	25.6705	829
chr9	2809596	2810017	Peak_794	394	.	12.1325	39.4676	35.011	264
chr9	3361651	3363478	Peak_7835	173	.	8.69264	17.3922	14.0513	426
chr9	3467553	3468385	Peak_2886	259	.	11.3347	25.924	22.0985	375
chr9	3505563	3506123	Peak_1904	298	.	12.467	29.8121	25.7838	142
chr9	3696335	3697145	Peak_2887	259	.	11.3347	25.924	22.0985	524
chr9	4792045	4793113	Peak_7206	179	.	7.85033	17.983	14.6109	519
chr9	5628843	5629116	Peak_5777	197	.	9.44751	19.7449	16.2554	103
chr9	6692229	6693675	Peak_400	488	.	16.5001	48.8845	44.0879	633
chr9	6756844	6758540	Peak_7836	173	.	8.69264	17.3922	14.0513	910
chr9	6771331	6772274	Peak_6674	185	.	9.07008	18.5593	15.1414	483
chr9	6776747	6778125	Peak_3079	255	.	10.75	25.5213	21.7314	804
chr9	7240202	7241496	Peak_1579	315	.	12.2967	31.5779	27.458	780
chr9	7283844	7285651	Peak_4007	230	.	9.71004	23.0554	19.3931	1093
chr9	7402132	7402782	Peak_7837	173	.	8.69264	17.3922	14.0513	202
chr9	8234128	8235143	Peak_5301	206	.	9.63744	20.6285	17.1046	681
chr9	8693245	8694009	Peak_6848	184	.	8.4167	18.4988	15.0954	370
chr9	8694481	8696727	Peak_6849	184	.	8.4167	18.4988	15.0954	468
chr9	8750452	8751252	Peak_7838	173	.	8.69264	17.3922	14.0513	447
chr9	8825576	8826113	Peak_7839	173	.	8.69264	17.3922	14.0513	210
chr9	9556340	9558046	Peak_2994	256	.	9.22254	25.6604	21.856	1128
chr9	10008132	10008783	Peak_231	576	.	18.5638	57.6314	52.5312	334
chr9	12718571	12719053	Peak_1454	324	.	13.5993	32.4715	28.3111	137
chr9	13367921	13368306	Peak_3824	234	.	10.5798	23.4045	19.7176	165
chr9	13490708	13492425	Peak_80	740	.	24.1674	74.023	68.3354	1187
chr9	13577665	13578530	Peak_7659	174	.	8.09336	17.4005	14.0513	429
chr9	13596310	13597516	Peak_2629	267	.	10.7517	26.76	22.8985	437
chr9	13688343	13689425	Peak_494	459	.	15.3577	45.9586	41.2711	593
chr9	14273553	14275234	Peak_2291	279	.	11.7779	27.9599	24.0332	1166
chr9	14421035	14422629	Peak_2124	286	.	9.80299	28.6609	24.6953	1286
chr9	14466304	14467198	Peak_3137	254	.	10.3567	25.4237	21.6382	513
chr9	14541612	14542585	Peak_5231	207	.	9.06337	20.7457	17.2085	491
chr9	14546864	14547959	Peak_2766	265	.	8.34803	26.5338	22.6952	770
chr9	14722160	14724028	Peak_3479	242	.	10.7481	24.2964	20.5707	834
chr9	15138064	15138989	Peak_610	429	.	15.8032	42.93	38.3545	257
chr9	15142747	15143381	Peak_6504	186	.	8.7844	18.6112	15.1904	240
chr9	15306285	15307637	Peak_2924	258	.	11.2733	25.8181	22.0059	857
chr9	15354631	15355463	Peak_5545	201	.	9.01654	20.1075	16.6088	279
chr9	15511890	15513955	Peak_3831	233	.	9.89474	23.3896	19.7131	1063
chr9	16038997	16041577	Peak_4129	225	.	8.82674	22.5305	18.8904	1689
chr9	16461330	16462101	Peak_2028	292	.	11.7282	29.2182	25.2253	437
chr9	16485441	16488172	Peak_1821	303	.	11.9734	30.322	26.2715	878
chr9	16513620	16516641	Peak_2991	256	.	9.22254	25.6604	21.856	2463
chr9	16518783	16519676	Peak_5119	208	.	9.42491	20.8264	17.2875	301
chr9	16707967	16709624	Peak_414	483	.	17.5415	48.3674	43.5885	1074
chr9	16712754	16713509	Peak_1943	294	.	10.4946	29.4682	25.4588	392
chr9	16768670	16770158	Peak_407	487	.	17.7825	48.7912	44.0019	534
chr9	16809159	16811094	Peak_96	721	.	18.4376	72.1054	66.4937	1026
chr9	17394494	17395458	Peak_6414	188	.	8.90033	18.8111	15.3802	470
chr9	17395957	17397980	Peak_7369	177	.	7.99054	17.7298	14.3682	1027
chr9	18106011	18106722	Peak_7660	174	.	8.09336	17.4005	14.0513	299
chr9	18473533	18474566	Peak_7028	183	.	8.61607	18.3193	14.9375	331
chr9	19698481	19699719	Peak_3480	242	.	10.7481	24.2964	20.5707	537
chr9	19799498	19800409	Peak_3923	230	.	10.0572	23.0905	19.4232	240
chr9	19806227	19807814	Peak_5063	209	.	9.82494	20.948	17.3936	1417
chr9	19967399	19969143	Peak_6672	185	.	9.07008	18.5593	15.1414	729
chr9	20110908	20113075	Peak_47	804	.	26.0546	80.4781	74.5495	563
chr9	20302141	20304322	Peak_4115	225	.	7.57203	22.5515	18.9086	1646
chr9	20307492	20308576	Peak_4232	224	.	8.25253	22.4566	18.8196	298
chr9	20558470	20559039	Peak_7661	174	.	8.09336	17.4005	14.0513	291
chr9	20683691	20684991	Peak_6181	193	.	8.90342	19.3595	15.9136	980
chr9	20948667	20949386	Peak_3654	236	.	10.0172	23.6099	19.9103	418
chr9	22483094	22484176	Peak_6176	193	.	7.52503	19.3689	15.9171	646
chr9	22969305	22970785	Peak_1524	317	.	12.3792	31.7266	27.5958	576
chr9	23229045	23230575	Peak_305	534	.	19.0239	53.4372	48.4867	1048
chr9	23536957	23538691	Peak_7370	177	.	7.99054	17.7298	14.3682	772
chr9	23740394	23741841	Peak_3562	242	.	10.0334	24.2325	20.5098	446
chr9	24487235	24488569	Peak_5064	209	.	9.82494	20.948	17.3936	985
chr9	24497635	24499590	Peak_7169	180	.	8.45407	18.0367	14.6641	1255
chr9	24502400	24503198	Peak_1479	322	.	10.3019	32.2017	28.0573	450
chr9	25227067	25227709	Peak_4382	221	.	10.2024	22.1681	18.5487	167
chr9	25716142	25716463	Peak_4383	221	.	10.2024	22.1681	18.5487	144
chr9	26026273	26027327	Peak_6310	190	.	8.14075	19.0466	15.6089	280
chr9	26723370	26723580	Peak_6022	195	.	9.01789	19.5595	16.0988	134
chr9	27308397	27309595	Peak_491	461	.	15.8534	46.1144	41.4176	559
chr9	27333124	27334066	Peak_765	400	.	15.455	40.0328	35.5659	469
chr9	27353058	27354314	Peak_7491	174	.	8.14768	17.4969	14.1441	561
chr9	27426019	27426791	Peak_2397	278	.	11.3267	27.847	23.9273	674
chr9	27489077	27490335	Peak_6673	185	.	9.07008	18.5593	15.1414	343
chr9	27493867	27494553	Peak_2227	281	.	11.5169	28.141	24.1986	395
chr9	27527243	27529346	Peak_3924	230	.	10.0572	23.0905	19.4232	1459
chr9	27748725	27750547	Peak_1317	335	.	10.92	33.5372	29.3343	1054
chr9	27771642	27772524	Peak_2896	259	.	10.6186	25.9002	22.0848	489
chr9	28820192	28822064	Peak_714	407	.	15.8639	40.7406	36.2318	902
chr9	28969081	28971099	Peak_776	398	.	14.9072	39.821	35.3574	1301
chr9	29325758	29326476	Peak_2738	266	.	10.68	26.6287	22.7803	496
chr9	29875497	29876091	Peak_7833	173	.	8.69264	17.3922	14.0513	249
chr9	31030683	31031418	Peak_1085	357	.	13.8679	35.7794	31.478	333
chr9	31259576	31260674	Peak_1286	338	.	13.9767	33.8203	29.6058	550
chr9	31617146	31617583	Peak_7834	173	.	8.69264	17.3922	14.0513	130
chr9	32343999	32346106	Peak_386	493	.	18.1285	49.3963	44.5843	1637
chr9	32384499	32385351	Peak_5494	201	.	9.37968	20.1863	16.6829	453
chr9	34363689	34364666	Peak_5232	207	.	9.06337	20.7457	17.2085	177
chr9	34988383	34989899	Peak_4242	224	.	9.68367	22.4271	18.8009	932
chr9	35157767	35158415	Peak_3194	250	.	10.821	25.0326	21.264	167
chr9	35406329	35406959	Peak_4700	215	.	9.17267	21.5039	17.9263	175
chr9	35489305	35490204	Peak_5975	196	.	8.74003	19.6141	16.1426	619
chr9	36189905	36191812	Peak_1672	311	.	12.8444	31.1353	27.0341	718
chr9	36487655	36488359	Peak_6275	191	.	9.08007	19.1196	15.6805	551
chr9	36765232	36766239	Peak_2113	287	.	11.8315	28.741	24.7728	741
chr9	37053865	37054703	Peak_4694	215	.	7.37803	21.584	18.0037	506
chr9	37251198	37251953	Peak_698	408	.	14.6578	40.8645	36.3529	466
chr9	37464754	37466783	Peak_1704	307	.	10.5078	30.7551	26.6787	904
chr9	38016176	38017926	Peak_2964	256	.	11.1953	25.6833	21.8782	978
chr9	38380921	38381606	Peak_5452	203	.	8.2756	20.3624	16.8543	275
chr9	38421210	38422102	Peak_6699	185	.	7.61084	18.5363	15.1299	299
chr9	38671297	38672782	Peak_2739	266	.	10.68	26.6287	22.7803	1044
chr9	38727365	38728174	Peak_5976	196	.	8.74003	19.6141	16.1426	402
chr9	38760936	38762226	Peak_821	393	.	15.4864	39.334	34.8932	401
chr9	42358622	42358909	Peak_5776	197	.	9.44751	19.7449	16.2554	132
chr9	68678397	68678916	Peak_7492	174	.	8.14768	17.4969	14.1441	361
chr9	68871014	68873109	Peak_253	563	.	14.491	56.3876	51.334	1180
chr9	68946579	68947523	Peak_7013	183	.	7.28253	18.3673	14.9791	775
chr9	69088877	69090887	Peak_4695	215	.	7.37803	21.584	18.0037	1559
chr9	69119630	69121336	Peak_5606	199	.	8.60446	19.91	16.4145	1345
chr9	69204948	69205629	Peak_6498	186	.	8.52468	18.6913	15.2699	123
chr9	69307430	69308647	Peak_2317	278	.	9.70754	27.8561	23.9313	796
chr9	69822277	69822723	Peak_3138	254	.	10.3567	25.4237	21.6382	127
chr9	69824024	69825096	Peak_1770	304	.	12.0537	30.4663	26.4062	785
chr9	70418353	70419676	Peak_7308	177	.	8.60151	17.7642	14.4016	476
chr9	71119685	71121942	Peak_6053	194	.	7.10881	19.4721	16.0153	1201
chr9	71243706	71244710	Peak_6023	195	.	9.01789	19.5595	16.0988	469
chr9	71249454	71250216	Peak_7662	174	.	8.09336	17.4005	14.0513	593
chr9	71250493	71251222	Peak_7663	174	.	8.09336	17.4005	14.0513	161
chr9	71361202	71362517	Peak_1673	311	.	13.2218	31.1353	27.0341	491
chr9	71362823	71363931	Peak_593	433	.	15.2067	43.3808	38.7805	809
chr9	71445920	71447499	Peak_3139	254	.	10.3567	25.4237	21.6382	461
chr9	71745792	71747008	Peak_5065	209	.	9.82494	20.948	17.3936	546
chr9	71756304	71759960	Peak_568	439	.	12.5897	43.9523	39.3373	2050
chr9	71822885	71823520	Peak_7664	174	.	8.09336	17.4005	14.0513	492
chr9	71910750	71911829	Peak_7069	182	.	8.89698	18.2669	14.8856	657
chr9	71950869	71952658	Peak_3057	255	.	8.15403	25.522	21.7314	1442
chr9	72365407	72366279	Peak_7665	174	.	8.09336	17.4005	14.0513	404
chr9	72680179	72681607	Peak_1060	360	.	14.4504	36.0713	31.7602	728
chr9	72726547	72728549	Peak_722	406	.	14.5601	40.6853	36.1848	515
chr9	73214271	73215756	Peak_808	393	.	14.2367	39.3523	34.9031	989
chr9	73441958	73442797	Peak_4233	224	.	8.49503	22.4566	18.8196	579
chr9	73824628	73825238	Peak_2068	290	.	11.65	29.0782	25.091	358
chr9	73845700	73846789	Peak_3427	244	.	10.8225	24.4247	20.6922	856
chr9	73847341	73848003	Peak_6482	187	.	6.60203	18.7537	15.3269	350
chr9	74083309	74086213	Peak_200	599	.	20.7705	59.9173	54.7341	2176
chr9	74499927	74501695	Peak_7232	178	.	8.08262	17.8973	14.5295	875
chr9	76594649	76595595	Peak_2774	264	.	10.2433	26.4859	22.6503	543
chr9	77037597	77039879	Peak_46	805	.	19.8926	80.5453	74.6098	1054
chr9	77083387	77084851	Peak_2674	267	.	9.46504	26.7525	22.896	1299
chr9	77128172	77129322	Peak_498	456	.	14.8204	45.688	41.008	304
chr9	77150676	77150909	Peak_2318	278	.	9.70754	27.8561	23.9313	125
chr9	77177022	77178613	Peak_7117	181	.	6.75437	18.1815	14.8054	123
chr9	77273570	77273942	Peak_5066	209	.	9.82494	20.948	17.3936	148
chr9	77439714	77441386	Peak_7493	174	.	8.14768	17.4969	14.1441	612
chr9	77534008	77535633	Peak_455	470	.	15.1108	47.0182	42.2904	450
chr9	77584986	77585703	Peak_6311	190	.	8.14075	19.0466	15.6089	404
chr9	77956050	77957350	Peak_5233	207	.	9.06337	20.7457	17.2085	737
chr9	78030261	78030838	Peak_7207	179	.	7.85033	17.983	14.6109	217
chr9	78393304	78394406	Peak_1944	294	.	10.4946	29.4682	25.4588	125
chr9	78438397	78441186	Peak_993	367	.	13.2089	36.727	32.3832	1767
chr9	78542132	78543495	Peak_4585	218	.	9.3867	21.8929	18.296	814
chr9	79361985	79362568	Peak_2888	259	.	11.3347	25.924	22.0985	323
chr9	79661784	79664126	Peak_7014	183	.	7.28253	18.3673	14.9791	975
chr9	79694122	79695436	Peak_3481	242	.	10.7481	24.2964	20.5707	909
chr9	79833996	79835215	Peak_3563	242	.	10.0334	24.2325	20.5098	972
chr9	80409468	80410989	Peak_2993	256	.	9.22254	25.6604	21.856	701
chr9	81549510	81550396	Peak_5430	203	.	7.76753	20.3845	16.8703	219
chr9	81595848	81598616	Peak_1135	354	.	13.2667	35.4158	31.1279	303
chr9	81621591	81622165	Peak_4874	212	.	8.72159	21.2204	17.6557	417
chr9	81716867	81718254	Peak_7666	174	.	8.09336	17.4005	14.0513	535
chr9	81814620	81815695	Peak_3745	234	.	9.30243	23.4527	19.7628	730
chr9	81819291	81820674	Peak_961	371	.	14.2143	37.1157	32.757	756
chr9	82082483	82083546	Peak_6177	193	.	7.52503	19.3689	15.9171	437
chr9	83219087	83220404	Peak_5778	197	.	9.44751	19.7449	16.2554	599
chr9	83630997	83631494	Peak_5317	206	.	7.18403	20.6283	17.1046	267
chr9	84708276	84710030	Peak_677	417	.	13.9492	41.7507	37.219	475
chr9	84862217	84863355	Peak_1764	304	.	11.3354	30.4664	26.4062	926
chr9	84867273	84868303	Peak_6675	185	.	9.07008	18.5593	15.1414	455
chr9	86180546	86182282	Peak_2957	257	.	10.1737	25.7399	21.93	1151
chr9	86185995	86187784	Peak_60	782	.	25.3614	78.2983	72.4511	1209
chr9	86903171	86904193	Peak_5779	197	.	9.44751	19.7449	16.2554	597
chr9	86940339	86941533	Peak_2455	274	.	11.465	27.411	23.5178	858
chr9	86942364	86943786	Peak_2411	277	.	11.2976	27.7488	23.8468	828
chr9	87373798	87374666	Peak_5086	208	.	8.00776	20.8838	17.3412	414
chr9	87404541	87407344	Peak_4432	220	.	6.79503	22.068	18.463	1330
chr9	87725355	87726476	Peak_7149	181	.	8.50739	18.1299	14.7558	502
chr9	88049645	88050065	Peak_7282	178	.	6.40803	17.8356	14.4695	276
chr9	88378440	88379855	Peak_5234	207	.	9.06337	20.7457	17.2085	167
chr9	88818674	88819072	Peak_4008	230	.	9.71004	23.0554	19.3931	212
chr9	89434246	89436110	Peak_1759	305	.	7.03628	30.5097	26.4494	1313
chr9	89603138	89605184	Peak_2912	258	.	8.7851	25.8711	22.0583	229
chr9	89661263	89663610	Peak_2529	271	.	8.86308	27.1832	23.3034	1096
chr9	89674672	89675773	Peak_6882	184	.	7.09908	18.4667	15.074	315
chr9	89676705	89679581	Peak_3058	255	.	8.15403	25.522	21.7314	1349
chr9	89694779	89696079	Peak_1692	308	.	12.2762	30.8639	26.7854	846
chr9	89919178	89919806	Peak_693	411	.	15.2536	41.1894	36.6728	221
chr9	91884948	91885817	Peak_4621	218	.	9.33691	21.8027	18.2174	467
chr9	92055559	92056322	Peak_1385	329	.	11.9162	32.9003	28.7218	382
chr9	92883512	92884338	Peak_7840	173	.	8.69264	17.3922	14.0513	116
chr9	93984897	93985214	Peak_3564	242	.	10.0334	24.2325	20.5098	174
chr9	94094262	94094637	Peak_7841	173	.	8.69264	17.3922	14.0513	123
chr9	94211650	94212965	Peak_2442	275	.	9.56408	27.5546	23.6577	1150
chr9	95129379	95131743	Peak_620	428	.	11.258	42.8421	38.2693	1998
chr9	95509206	95509767	Peak_5816	197	.	8.79869	19.7192	16.2413	417
chr9	95516480	95517029	Peak_7389	176	.	8.54475	17.6671	14.3097	162
chr9	95754061	95756060	Peak_7444	175	.	7.34868	17.5189	14.1642	801
chr9	95756768	95757657	Peak_6276	191	.	9.08007	19.1196	15.6805	499
chr9	96619655	96622030	Peak_809	393	.	14.2367	39.3523	34.9031	1377
chr9	96875390	96876102	Peak_1488	320	.	10.5197	32.0443	27.9019	424
chr9	97038588	97039971	Peak_6185	193	.	8.59112	19.346	15.9005	969
chr9	97219847	97220181	Peak_5067	209	.	9.82494	20.948	17.3936	166
chr9	98254916	98256331	Peak_5977	196	.	8.74003	19.6141	16.1426	1062
chr9	99115874	99116662	Peak_5780	197	.	9.44751	19.7449	16.2554	557
chr9	99722766	99723640	Peak_5235	207	.	9.06337	20.7457	17.2085	588
chr9	99785078	99785843	Peak_2566	270	.	10.2046	27.0282	23.1517	169
chr9	100062871	100063575	Peak_1452	324	.	13.5993	32.4715	28.3111	397
chr9	101072601	101073962	Peak_3136	254	.	10.3567	25.4237	21.6382	643
chr9	101097032	101101272	Peak_370	500	.	16.2785	50.0532	45.2192	1372
chr9	101113807	101115656	Peak_6846	184	.	8.4167	18.4988	15.0954	649
chr9	101486374	101487418	Peak_2542	271	.	9.97031	27.1812	23.3016	667
chr9	101513219	101514347	Peak_4004	230	.	9.71004	23.0554	19.3931	500
chr9	101705028	101706080	Peak_4809	214	.	8.01003	21.4139	17.8407	358
chr9	104093791	104094781	Peak_6922	184	.	8.67146	18.4155	15.0239	399
chr9	104257683	104259408	Peak_1040	365	.	14.7316	36.554	32.2289	977
chr9	104862787	104864304	Peak_6114	193	.	6.31002	19.3873	15.9347	835
chr9	104885704	104887019	Peak_1064	359	.	10.55	35.9218	31.6139	591
chr9	104927183	104929226	Peak_6021	195	.	9.01789	19.5595	16.0988	423
chr9	104968126	104969624	Peak_2191	284	.	11.6851	28.4832	24.5323	566
chr9	104991174	104994116	Peak_2673	267	.	9.46504	26.7525	22.896	2442
chr9	105389658	105391075	Peak_1791	304	.	12.4285	30.4072	26.3549	278
chr9	105403462	105404380	Peak_5626	198	.	7.75776	19.8505	16.3586	352
chr9	105676668	105677137	Peak_5228	207	.	9.06337	20.7457	17.2085	289
chr9	105901617	105901994	Peak_5973	196	.	8.74003	19.6141	16.1426	187
chr9	106018255	106020653	Peak_3219	248	.	7.28003	24.8447	21.0796	1819
chr9	106684638	106685883	Peak_2010	292	.	11.3671	29.2196	25.2253	369
chr9	106877564	106879378	Peak_17	949	.	28.6688	94.9875	88.5126	870
chr9	107424905	107425752	Peak_6923	184	.	8.67146	18.4155	15.0239	413
chr9	107673984	107674950	Peak_2575	269	.	10.4641	26.9031	23.0303	260
chr9	107872421	107873779	Peak_366	502	.	16.8234	50.2828	45.4377	401
chr9	108095269	108096058	Peak_5773	197	.	9.44751	19.7449	16.2554	299
chr9	110027752	110028490	Peak_7831	173	.	8.69264	17.3922	14.0513	423
chr9	110047043	110048645	Peak_512	451	.	13.1478	45.1913	40.5265	623
chr9	110114542	110115525	Peak_1670	311	.	13.2218	31.1353	27.0341	369
chr9	110578645	110579218	Peak_3320	246	.	10.9572	24.6567	20.8983	232
chr9	111232301	111233948	Peak_4005	230	.	9.71004	23.0554	19.3931	750
chr9	112097679	112098893	Peak_238	573	.	18.4401	57.3998	52.3061	423
chr9	112310655	112311765	Peak_7205	179	.	7.85033	17.983	14.6109	278
chr9	112547543	112547952	Peak_1384	329	.	11.9162	32.9003	28.7218	235
chr9	114369884	114371530	Peak_1428	325	.	9.91743	32.5723	28.4112	462
chr9	114583184	114584546	Peak_118	691	.	21.0268	69.1871	63.6835	635
chr9	114662065	114663054	Peak_2679	267	.	7.60336	26.7458	22.8945	384
chr9	116271850	116272842	Peak_1453	324	.	13.5993	32.4715	28.3111	557
chr9	116285576	116286774	Peak_1995	292	.	11.045	29.2667	25.2694	673
chr9	116470351	116472717	Peak_567	439	.	12.2964	43.9833	39.3661	998
chr9	116740916	116741591	Peak_6936	183	.	8.95853	18.3711	14.9824	244
chr9	116928520	116929563	Peak_5229	207	.	9.06337	20.7457	17.2085	644
chr9	117091195	117092199	Peak_5774	197	.	9.44751	19.7449	16.2554	710
chr9	117268241	117269522	Peak_5974	196	.	8.74003	19.6141	16.1426	893
chr9	117353984	117354840	Peak_5230	207	.	9.06337	20.7457	17.2085	545
chr9	118522033	118523127	Peak_4435	220	.	7.80873	22.0615	18.4572	428
chr9	119086416	119087386	Peak_1820	303	.	11.9734	30.322	26.2715	741
chr9	119282244	119283504	Peak_2396	278	.	11.3267	27.847	23.9273	887
chr9	119297443	119299035	Peak_108	706	.	21.3501	70.6925	65.129	1020
chr9	119331367	119333455	Peak_5775	197	.	9.44751	19.7449	16.2554	503
chr9	119333649	119334384	Peak_3321	246	.	10.9572	24.6567	20.8983	235
chr9	119365490	119366084	Peak_1478	322	.	10.3019	32.2017	28.0573	151
chr9	119370126	119371457	Peak_1911	297	.	12.0186	29.7348	25.7177	1026
chr9	119440845	119442086	Peak_4075	227	.	8.65949	22.7522	19.1056	683
chr9	119757865	119760161	Peak_4810	214	.	8.01003	21.4139	17.8407	502
chr9	119961771	119964273	Peak_2765	265	.	8.34803	26.5338	22.6952	2348
chr9	119969154	119969575	Peak_4006	230	.	9.71004	23.0554	19.3931	270
chr9	120325242	120325782	Peak_7210	179	.	8.12946	17.9823	14.6109	132
chr9	120412748	120413788	Peak_6309	190	.	8.14075	19.0466	15.6089	496
chr9	120842956	120843514	Peak_7832	173	.	8.69264	17.3922	14.0513	127
chr9	120868404	120869502	Peak_3216	248	.	10.0616	24.8809	21.1155	351
chr9	121201716	121202258	Peak_7097	182	.	7.72446	18.2528	14.8741	383
chr9	121220223	121222243	Peak_1471	323	.	10.6775	32.3801	28.2291	1180
chr9	121286124	121288129	Peak_4411	221	.	9.21839	22.1531	18.5439	890
chr9	121819654	121820288	Peak_5124	207	.	9.06942	20.7566	17.2182	230
chr9	123174360	123176444	Peak_3587	240	.	9.00777	24.0644	20.3533	848
chr9	123761961	123763008	Peak_1096	356	.	13.7793	35.6228	31.3268	296
chr9	123850796	123852795	Peak_6847	184	.	8.4167	18.4988	15.0954	1156
chr9	123862633	123863922	Peak_1906	298	.	9.00205	29.8059	25.7838	927
chr9	123893239	123893748	Peak_7012	183	.	7.28253	18.3673	14.9791	374
chr9	123893891	123894760	Peak_4473	219	.	8.25776	21.9308	18.3304	145
chr9	123929838	123931067	Peak_5135	207	.	7.46836	20.7552	17.2172	783
chr9	124593072	124594171	Peak_619	428	.	11.258	42.8421	38.2693	572
chr9	124756329	124758731	Peak_566	439	.	11.452	43.9965	39.3766	1591
chr9	124760487	124762285	Peak_3588	240	.	9.00777	24.0644	20.3533	1092
chr9	124862096	124862349	Peak_3823	234	.	10.5798	23.4045	19.7176	134
chr9	125495794	125497134	Peak_3922	230	.	10.0572	23.0905	19.4232	1133
chr9	125653115	125657196	Peak_1698	308	.	12.6864	30.8596	26.7814	1252
chr9	125745964	125746706	Peak_4022	229	.	8.50777	22.9912	19.3384	449
chr9	125758964	125760030	Peak_7489	174	.	8.14768	17.4969	14.1441	508
chr9	126348024	126348422	Peak_7410	175	.	8.1972	17.5846	14.2289	118
chr9	126676603	126678324	Peak_6175	193	.	7.52503	19.3689	15.9171	129
chr9	127074407	127076167	Peak_4023	229	.	8.50777	22.9912	19.3384	1379
chr9	127111865	127112682	Peak_2737	266	.	10.68	26.6287	22.7803	167
chr9	127121475	127123972	Peak_5328	206	.	8.13517	20.6159	17.0963	1566
chr9	127159006	127160158	Peak_5498	201	.	8.75406	20.1844	16.6816	545
chr9	127245010	127245732	Peak_1938	295	.	12.3137	29.5451	25.5349	371
chr9	127980563	127981520	Peak_7490	174	.	8.14768	17.4969	14.1441	806
chr9	129558856	129559872	Peak_7246	178	.	8.34941	17.8531	14.4861	158
chr9	131330779	131331765	Peak_5429	203	.	7.76753	20.3845	16.8703	348
chr9	131373213	131373906	Peak_4231	224	.	8.25253	22.4566	18.8196	555
chr9	132124822	132126769	Peak_1671	311	.	12.8444	31.1353	27.0341	878
chr9	133238516	133239212	Peak_6671	185	.	9.07008	18.5593	15.1414	278
chr9	134974780	134976174	Peak_4474	219	.	8.25776	21.9308	18.3304	777
chr9	135339321	135341085	Peak_2424	276	.	11.1998	27.6197	23.7209	809
chr9	137666380	137667885	Peak_6244	191	.	8.79182	19.1636	15.7228	808
chrX	2802895	2803522	Peak_916	379	.	15.109	37.9384	33.5547	490
chrX	2804731	2805047	Peak_5071	209	.	9.82494	20.948	17.3936	167
chrX	2897351	2898599	Peak_2890	259	.	11.3347	25.924	22.0985	584
chrX	2912859	2913722	Peak_2012	292	.	11.3671	29.2196	25.2253	293
chrX	2962120	2963102	Peak_3567	242	.	10.0334	24.2325	20.5098	681
chrX	3136318	3136802	Peak_2093	289	.	11.5882	28.9673	24.9939	339
chrX	3592247	3592918	Peak_4026	229	.	8.50777	22.9912	19.3384	174
chrX	3701761	3702412	Peak_7844	173	.	8.69264	17.3922	14.0513	380
chrX	4381364	4383061	Peak_4077	227	.	6.3786	22.7298	19.0843	953
chrX	5241142	5243107	Peak_112	701	.	20.883	70.1005	64.5607	1314
chrX	5648526	5651308	Peak_624	427	.	13.3784	42.7958	38.2256	739
chrX	6025966	6027710	Peak_2996	256	.	9.22254	25.6604	21.856	1187
chrX	6228543	6229241	Peak_2404	278	.	11.6981	27.8203	23.9169	168
chrX	6278150	6280958	Peak_132	664	.	20.5169	66.4547	61.0531	1404
chrX	6292521	6293165	Peak_7143	181	.	7.1749	18.143	14.7681	346
chrX	6306880	6307736	Peak_7022	183	.	8.32238	18.33	14.9477	178
chrX	6362933	6363869	Peak_5073	209	.	9.82494	20.948	17.3936	285
chrX	6663934	6664963	Peak_4587	218	.	9.3867	21.8929	18.296	688
chrX	6695487	6696217	Peak_715	407	.	15.8639	40.7406	36.2318	296
chrX	6777658	6779746	Peak_1136	354	.	14.0639	35.403	31.1233	1455
chrX	6849719	6850740	Peak_7382	176	.	8.24731	17.6732	14.3154	533
chrX	6855917	6857103	Peak_6534	185	.	8.47319	18.5996	15.1793	189
chrX	6930290	6930950	Peak_2014	292	.	11.3671	29.2196	25.2253	491
chrX	8643245	8644448	Peak_5609	199	.	8.60446	19.91	16.4145	324
chrX	8687642	8689731	Peak_456	470	.	15.1108	47.0182	42.2904	1598
chrX	8871476	8873205	Peak_2611	268	.	10.7532	26.8113	22.944	785
chrX	8960634	8961634	Peak_5542	201	.	8.43117	20.1259	16.6246	240
chrX	9147350	9148385	Peak_1184	347	.	14.0802	34.7121	30.4565	400
chrX	9251413	9252987	Peak_4036	229	.	6.95669	22.9833	19.332	870
chrX	9291409	9293962	Peak_255	561	.	19.6337	56.1952	51.1435	1672
chrX	9530824	9531417	Peak_2800	261	.	11.1071	26.1518	22.3222	248
chrX	9927764	9928791	Peak_6487	187	.	6.79603	18.7537	15.3269	341
chrX	10040066	10041963	Peak_1674	311	.	13.2218	31.1353	27.0341	643
chrX	10508477	10510064	Peak_1297	336	.	8.73503	33.6887	29.484	1264
chrX	10609853	10613268	Peak_412	486	.	15.9716	48.6797	43.8964	2003
chrX	13029632	13030707	Peak_723	406	.	14.5601	40.6853	36.1848	748
chrX	13197874	13199313	Peak_829	391	.	13.3683	39.1722	34.7453	1005
chrX	13283027	13284404	Peak_1287	338	.	13.9767	33.8203	29.6058	1003
chrX	13761609	13762597	Peak_477	464	.	17.3736	46.4715	41.7603	376
chrX	13802520	13803535	Peak_7115	182	.	8.56139	18.2241	14.8476	838
chrX	13939235	13940342	Peak_5236	207	.	9.06337	20.7457	17.2085	700
chrX	15475217	15476188	Peak_5983	196	.	8.74003	19.6141	16.1426	448
chrX	15768934	15769928	Peak_4130	225	.	8.82674	22.5305	18.8904	461
chrX	15908668	15911253	Peak_6	1114	.	32.0804	111.468	104.547	1786
chrX	16042114	16043847	Peak_331	519	.	17.2618	51.9038	47.0064	789
chrX	16178365	16179402	Peak_6097	194	.	9.26721	19.4389	15.9836	725
chrX	16185871	16187937	Peak_4752	214	.	8.55117	21.4394	17.8643	840
chrX	16214746	16216866	Peak_667	418	.	14.8044	41.8827	37.3494	977
chrX	16311557	16314285	Peak_303	534	.	13.0041	53.4925	48.5356	1453
chrX	16463716	16464935	Peak_2445	275	.	11.5417	27.5459	23.6507	767
chrX	16576762	16578841	Peak_2069	290	.	11.65	29.0782	25.091	989
chrX	16578974	16579278	Peak_4712	214	.	9.80557	21.4873	17.9101	178
chrX	16586163	16587258	Peak_2011	292	.	11.3671	29.2196	25.2253	701
chrX	16611581	16613953	Peak_2577	269	.	10.4641	26.9031	23.0303	1397
chrX	16628594	16629910	Peak_2908	258	.	9.92902	25.8846	22.0701	727
chrX	17129320	17130415	Peak_899	380	.	13.5159	38.0163	33.6282	523
chrX	17205878	17207684	Peak_779	396	.	15.2469	39.6703	35.2096	1082
chrX	17374591	17377064	Peak_2631	267	.	10.7517	26.76	22.8985	352
chrX	17559359	17560676	Peak_3372	245	.	8.98004	24.5802	20.8347	674
chrX	17601644	17602382	Peak_1109	354	.	12.9019	35.4481	31.1566	231
chrX	18288927	18289352	Peak_6178	193	.	7.52503	19.3689	15.9171	140
chrX	18997885	18998423	Peak_6261	191	.	6.96524	19.132	15.6926	121
chrX	19107175	19107587	Peak_5995	195	.	7.873	19.5688	16.107	245
chrX	20717777	20719496	Peak_1455	324	.	13.5993	32.4715	28.3111	830
chrX	20972444	20974280	Peak_2742	266	.	10.68	26.6287	22.7803	634
chrX	20995174	20996840	Peak_2400	278	.	11.0034	27.847	23.9273	1020
chrX	21479673	21480073	Peak_5783	197	.	9.44751	19.7449	16.2554	254
chrX	21738389	21739088	Peak_4386	221	.	10.2024	22.1681	18.5487	519
chrX	21747199	21747850	Peak_3021	256	.	8.92928	25.6171	21.8218	437
chrX	21813525	21814630	Peak_3825	234	.	10.5798	23.4045	19.7176	569
chrX	21946419	21947735	Peak_3443	243	.	10.1007	24.355	20.6238	1009
chrX	23504860	23506050	Peak_1675	311	.	12.8444	31.1353	27.0341	1023
chrX	23901819	23902588	Peak_7667	174	.	8.09336	17.4005	14.0513	678
chrX	23952600	23954646	Peak_3153	253	.	10.6814	25.3992	21.6236	670
chrX	23981060	23982508	Peak_6485	187	.	6.79603	18.7537	15.3269	693
chrX	24168806	24170112	Peak_4442	220	.	9.77358	22.0079	18.404	512
chrX	24369287	24370210	Peak_3873	232	.	9.52535	23.2968	19.6219	574
chrX	24370386	24373169	Peak_956	371	.	10.288	37.1881	32.8269	2075
chrX	24377141	24379536	Peak_3679	235	.	7.76603	23.5306	19.8323	1052
chrX	24646069	24648311	Peak_2958	257	.	9.88327	25.7399	21.93	1162
chrX	29307994	29309646	Peak_2319	278	.	9.70754	27.8561	23.9313	1310
chrX	30219334	30220284	Peak_6533	185	.	8.47319	18.5996	15.1793	525
chrX	32154647	32155450	Peak_2013	292	.	11.3671	29.2196	25.2253	404
chrX	33104655	33106008	Peak_6098	194	.	9.26721	19.4389	15.9836	523
chrX	33188106	33189039	Peak_5608	199	.	8.60446	19.91	16.4145	550
chrX	33908326	33908696	Peak_7098	182	.	7.72446	18.2528	14.8741	110
chrX	34557282	34559028	Peak_3398	245	.	7.96003	24.5208	20.7827	795
chrX	34559164	34561127	Peak_604	431	.	12.8601	43.1346	38.5481	1401
chrX	34602770	34603567	Peak_2525	272	.	11.7121	27.206	23.316	293
chrX	37475694	37478024	Peak_2995	256	.	9.22254	25.6604	21.856	992
chrX	39064740	39066613	Peak_1988	292	.	11.7893	29.2728	25.2704	1131
chrX	39689257	39690463	Peak_5984	196	.	8.74003	19.6141	16.1426	560
chrX	39771516	39773457	Peak_3568	242	.	10.0334	24.2325	20.5098	1403
chrX	40844489	40846346	Peak_2743	266	.	10.68	26.6287	22.7803	730
chrX	40852729	40854744	Peak_2406	277	.	9.38683	27.7688	23.8663	671
chrX	40878639	40879855	Peak_4461	220	.	9.4497	22.0068	18.4033	347
chrX	40950359	40951548	Peak_3249	247	.	9.37788	24.7535	20.9906	565
chrX	41025951	41027680	Peak_923	378	.	13.8396	37.8945	33.5207	651
chrX	42679610	42681397	Peak_2891	259	.	11.3347	25.924	22.0985	1379
chrX	42803423	42805997	Peak_201	599	.	20.7705	59.9173	54.7341	1784
chrX	43617717	43618983	Peak_4387	221	.	10.2024	22.1681	18.5487	1030
chrX	45909188	45909812	Peak_5072	209	.	9.82494	20.948	17.3936	450
chrX	46326779	46328585	Peak_3713	235	.	8.73753	23.5121	19.816	763
chrX	46648819	46650616	Peak_5318	206	.	7.18403	20.6283	17.1046	560
chrX	47193192	47193661	Peak_6401	188	.	8.2975	18.8118	15.3802	297
chrX	48927266	48928273	Peak_2240	281	.	11.8588	28.1011	24.1601	436
chrX	50594912	50595496	Peak_5237	207	.	9.06337	20.7457	17.2085	242
chrX	50614412	50615135	Peak_4058	228	.	10.2372	22.8151	19.167	354
chrX	51851445	51853014	Peak_5431	203	.	7.76753	20.3845	16.8703	1456
chrX	63408206	63408717	Peak_6236	192	.	9.1416	19.2248	15.783	223
chrX	63503568	63504021	Peak_6680	185	.	9.07008	18.5593	15.1414	295
chrX	70454376	70455325	Peak_1177	349	.	13.7874	34.921	30.6618	389
chrX	70969616	70970608	Peak_2450	274	.	11.156	27.4941	23.6002	634
chrX	72052627	72053427	Peak_5784	197	.	9.44751	19.7449	16.2554	198
chrX	72554602	72555172	Peak_4588	218	.	9.3867	21.8929	18.296	235
chrX	73525733	73526698	Peak_6486	187	.	6.60203	18.7537	15.3269	801
chrX	73965372	73967155	Peak_7070	182	.	8.89698	18.2669	14.8856	570
chrX	73977337	73978709	Peak_5985	196	.	8.74003	19.6141	16.1426	721
chrX	74249692	74250462	Peak_4953	209	.	9.17964	20.9547	17.4001	443
chrX	74259554	74260763	Peak_2744	266	.	10.68	26.6287	22.7803	878
chrX	74262620	74263944	Peak_3080	255	.	10.75	25.5213	21.7314	588
chrX	74324983	74326900	Peak_224	583	.	20.3931	58.3887	53.2653	709
chrX	74344259	74344869	Peak_6179	193	.	7.52503	19.3689	15.9171	173
chrX	74491472	74493975	Peak_4589	218	.	9.3867	21.8929	18.296	994
chrX	75278872	75279440	Peak_3325	246	.	10.9572	24.6567	20.8983	178
chrX	78514128	78515191	Peak_5986	196	.	8.74003	19.6141	16.1426	586
chrX	83500932	83501758	Peak_5302	206	.	9.63744	20.6285	17.1046	647
chrX	83513762	83514863	Peak_6415	188	.	8.90033	18.8111	15.3802	91
chrX	86001929	86002933	Peak_6402	188	.	8.2975	18.8118	15.3802	675
chrX	88989344	88992569	Peak_449	474	.	16.1767	47.495	42.7517	2502
chrX	92270252	92272047	Peak_4948	210	.	8.91143	21.024	17.466	1092
chrX	92589818	92590144	Peak_2440	275	.	8.54203	27.556	23.6577	157
chrX	93096220	93096656	Peak_6681	185	.	9.07008	18.5593	15.1414	154
chrX	94049178	94050376	Peak_2892	259	.	11.3347	25.924	22.0985	422
chrX	94051416	94052910	Peak_2187	285	.	12.0895	28.5022	24.541	610
chrX	94216352	94217615	Peak_2125	286	.	9.80299	28.6609	24.6953	505
chrX	94287878	94290052	Peak_355	506	.	14.3151	50.6917	45.8366	887
chrX	94454115	94455048	Peak_4631	217	.	9.64873	21.7884	18.2035	329
chrX	94455518	94456022	Peak_1386	329	.	11.9162	32.9003	28.7218	344
chrX	95083086	95084670	Peak_367	502	.	18.1527	50.2541	45.4148	518
chrX	95505624	95506548	Peak_1166	351	.	14.3541	35.1812	30.9093	437
chrX	95764858	95765892	Peak_281	546	.	19.2634	54.6969	49.6967	386
chrX	96483592	96484407	Peak_4236	224	.	8.49503	22.4566	18.8196	302
chrX	97026381	97028032	Peak_683	416	.	15.9314	41.6208	37.0942	345
chrX	97140139	97140699	Peak_4271	223	.	9.01201	22.3294	18.7047	310
chrX	97638347	97640496	Peak_2571	269	.	10.5061	26.9237	23.0506	1379
chrX	97691849	97692923	Peak_5303	206	.	9.63744	20.6285	17.1046	740
chrX	97763050	97764476	Peak_182	613	.	20.1037	61.3244	56.0954	628
chrX	97835461	97837208	Peak_5238	207	.	9.06337	20.7457	17.2085	804
chrX	97968130	97969242	Peak_5610	199	.	8.60446	19.91	16.4145	659
chrX	97984085	97985351	Peak_5432	203	.	7.76753	20.3845	16.8703	628
chrX	98141235	98142140	Peak_1612	312	.	10.435	31.2332	27.126	564
chrX	103629833	103630434	Peak_4811	214	.	8.01003	21.4139	17.8407	198
chrX	103726836	103728268	Peak_5781	197	.	9.44751	19.7449	16.2554	241
chrX	103741596	103743675	Peak_3033	255	.	10.4262	25.5506	21.7558	643
chrX	104288026	104290129	Peak_1751	305	.	12.4822	30.5497	26.4853	576
chrX	105298680	105300000	Peak_6399	188	.	8.2975	18.8118	15.3802	654
chrX	105542842	105543899	Peak_3396	245	.	7.96003	24.5208	20.7827	484
chrX	105648679	105649060	Peak_7842	173	.	8.69264	17.3922	14.0513	141
chrX	105701299	105702096	Peak_5607	199	.	8.60446	19.91	16.4145	424
chrX	106493070	106493976	Peak_4384	221	.	10.2024	22.1681	18.5487	458
chrX	106894569	106894814	Peak_1752	305	.	12.4822	30.5497	26.4853	119
chrX	106999782	107000627	Peak_7420	175	.	7.90053	17.5654	14.2104	605
chrX	107560981	107563061	Peak_4024	229	.	8.50777	22.9912	19.3384	575
chrX	107566028	107566986	Peak_7217	179	.	8.71731	17.9618	14.5926	544
chrX	107654670	107655520	Peak_6676	185	.	9.07008	18.5593	15.1414	343
chrX	107920381	107920806	Peak_5348	205	.	9.24545	20.5118	16.9949	144
chrX	108091089	108091946	Peak_3650	236	.	9.10231	23.6354	19.9338	399
chrX	108176776	108178538	Peak_4586	218	.	9.3867	21.8929	18.296	826
chrX	108346800	108348400	Peak_544	446	.	15.0507	44.6114	39.972	924
chrX	108396328	108397338	Peak_4812	214	.	8.01003	21.4139	17.8407	77
chrX	108439514	108440728	Peak_5068	209	.	9.82494	20.948	17.3936	484
chrX	108725573	108725965	Peak_4615	218	.	10.0077	21.835	18.2474	173
chrX	109184312	109185664	Peak_922	378	.	13.0779	37.8974	33.5213	255
chrX	109474699	109475814	Peak_1505	318	.	12.4545	31.8618	27.7249	423
chrX	110229622	110230486	Peak_3322	246	.	10.9572	24.6567	20.8983	269
chrX	110320491	110321457	Peak_4834	213	.	9.06636	21.3093	17.7434	293
chrX	110509194	110510320	Peak_3573	241	.	10.3372	24.1808	20.4677	705
chrX	110578023	110578687	Peak_4921	210	.	9.54847	21.0418	17.4832	294
chrX	110964459	110965677	Peak_4436	220	.	7.80873	22.0615	18.4572	707
chrX	111085524	111087726	Peak_2687	266	.	9.15805	26.6873	22.8371	1252
chrX	111411286	111412460	Peak_3598	240	.	9.92094	24.0271	20.3178	521
chrX	111518841	111519740	Peak_3323	246	.	10.9572	24.6567	20.8983	477
chrX	111555336	111556322	Peak_2889	259	.	11.3347	25.924	22.0985	603
chrX	112614557	112615067	Peak_6277	191	.	9.08007	19.1196	15.6805	382
chrX	112840228	112841754	Peak_3212	249	.	10.7491	24.9069	21.1409	880
chrX	112932584	112933200	Peak_4459	220	.	9.4497	22.0068	18.4033	347
chrX	113124113	113125717	Peak_2186	285	.	12.0895	28.5022	24.541	582
chrX	113469557	113470712	Peak_5342	205	.	9.57168	20.516	16.9986	977
chrX	113965004	113966004	Peak_1861	299	.	9.84438	29.9644	25.9337	152
chrX	113990742	113991182	Peak_555	443	.	16.1542	44.3274	39.7012	283
chrX	114019217	114020395	Peak_3565	242	.	10.0334	24.2325	20.5098	1060
chrX	114037367	114039175	Peak_1089	357	.	9.05837	35.7491	31.4505	1008
chrX	114039408	114040337	Peak_4813	214	.	8.01003	21.4139	17.8407	597
chrX	114450773	114451998	Peak_2740	266	.	10.68	26.6287	22.7803	971
chrX	115310915	115312090	Peak_6036	195	.	9.33132	19.5479	16.09	308
chrX	115506663	115509061	Peak_822	393	.	15.4864	39.334	34.8932	843
chrX	115649445	115651334	Peak_5978	196	.	8.74003	19.6141	16.1426	1486
chrX	115678260	115679901	Peak_945	374	.	14.02	37.4965	33.1304	1288
chrX	115681573	115683034	Peak_973	370	.	11.6475	37.0673	32.712	662
chrX	115689956	115691206	Peak_4234	224	.	8.25253	22.4566	18.8196	644
chrX	115692990	115697439	Peak_101	711	.	15.9141	71.1038	65.5179	945
chrX	115968453	115970200	Peak_2630	267	.	10.7517	26.76	22.8985	932
chrX	116824685	116825207	Peak_5979	196	.	8.74003	19.6141	16.1426	129
chrX	117327107	117328124	Peak_896	380	.	13.9134	38.0296	33.6344	463
chrX	118116137	118116411	Peak_5980	196	.	8.74003	19.6141	16.1426	133
chrX	118348323	118348969	Peak_2675	267	.	9.46504	26.7525	22.896	410
chrX	122219836	122222103	Peak_1926	296	.	6.91503	29.6055	25.5938	1219
chrX	123190342	123191152	Peak_7015	183	.	7.28253	18.3673	14.9791	393
chrX	124228842	124229818	Peak_3566	242	.	10.0334	24.2325	20.5098	571
chrX	124534254	124535795	Peak_2689	266	.	10.6872	26.6418	22.7926	587
chrX	124736653	124737484	Peak_2439	275	.	8.54203	27.556	23.6577	667
chrX	127137842	127139783	Peak_5069	209	.	9.82494	20.948	17.3936	1667
chrX	127732656	127733577	Peak_4460	220	.	9.4497	22.0068	18.4033	433
chrX	129090156	129092949	Peak_1194	347	.	11.1625	34.7042	30.4507	879
chrX	129188104	129188801	Peak_7247	178	.	8.34941	17.8531	14.4861	548
chrX	129605638	129606153	Peak_2576	269	.	10.4641	26.9031	23.0303	124
chrX	129637178	129638161	Peak_4116	225	.	7.57203	22.5515	18.9086	617
chrX	129686222	129687366	Peak_7142	181	.	7.1749	18.143	14.7681	361
chrX	130268427	130268978	Peak_5981	196	.	8.74003	19.6141	16.1426	322
chrX	130737764	130739840	Peak_312	528	.	17.7994	52.8958	47.9658	869
chrX	130902902	130903594	Peak_933	378	.	12.3298	37.8128	33.4427	471
chrX	131830298	131831573	Peak_5627	198	.	7.75776	19.8505	16.3586	494
chrX	132022240	132024326	Peak_5782	197	.	9.44751	19.7449	16.2554	798
chrX	132161699	132161928	Peak_7843	173	.	8.69264	17.3922	14.0513	85
chrX	132407726	132408520	Peak_6677	185	.	9.07008	18.5593	15.1414	578
chrX	132409327	132414007	Peak_724	406	.	14.5601	40.6853	36.1848	3221
chrX	132651813	132652400	Peak_7445	175	.	7.34868	17.5189	14.1642	138
chrX	132670924	132672732	Peak_1519	317	.	9.31804	31.7444	27.6113	445
chrX	132675695	132677441	Peak_2425	276	.	10.8801	27.6197	23.7209	1324
chrX	132694236	132695268	Peak_4667	216	.	9.22677	21.6026	18.0214	256
chrX	132742941	132743645	Peak_479	463	.	15.9598	46.311	41.6108	140
chrX	132875024	132877243	Peak_974	370	.	11.6475	37.0673	32.712	1527
chrX	133306803	133308809	Peak_4244	223	.	7.7176	22.3758	18.7501	602
chrX	133359380	133360095	Peak_4875	212	.	8.72159	21.2204	17.6557	449
chrX	133415644	133416777	Peak_402	488	.	16.0631	48.8537	44.0639	184
chrX	133417067	133417587	Peak_2398	278	.	11.3267	27.847	23.9273	357
chrX	133436272	133438060	Peak_1854	300	.	10.1925	30.0967	26.0583	735
chrX	133439628	133441756	Peak_36	841	.	20.3154	84.1605	78.0958	895
chrX	133444887	133445989	Peak_1831	301	.	9.66293	30.1679	26.1278	722
chrX	133448059	133449097	Peak_6024	195	.	9.01789	19.5595	16.0988	673
chrX	133453822	133455523	Peak_259	559	.	18.1167	55.9602	50.9153	869
chrX	133555884	133556535	Peak_6483	187	.	6.60203	18.7537	15.3269	493
chrX	133639135	133640987	Peak_499	456	.	14.8204	45.688	41.008	1481
chrX	133649416	133650372	Peak_4134	224	.	8.24296	22.4767	18.8385	150
chrX	133697735	133699361	Peak_4235	224	.	8.25253	22.4566	18.8196	779
chrX	133792662	133793065	Peak_3336	245	.	9.59285	24.5896	20.8419	156
chrX	133838787	133839254	Peak_3140	254	.	10.3567	25.4237	21.6382	353
chrX	133912988	133914416	Peak_3141	254	.	10.3567	25.4237	21.6382	778
chrX	133968899	133969601	Peak_1018	367	.	13.5901	36.7173	32.3766	361
chrX	133983184	133984765	Peak_3017	256	.	10.1393	25.6264	21.8281	364
chrX	133985401	133986268	Peak_1580	315	.	12.2967	31.5779	27.458	398
chrX	134173676	134175589	Peak_2399	278	.	11.0034	27.847	23.9273	722
chrX	134179718	134181843	Peak_2741	266	.	10.68	26.6287	22.7803	1412
chrX	134915240	134915732	Peak_6678	185	.	9.07008	18.5593	15.1414	276
chrX	137425306	137426065	Peak_6400	188	.	8.2975	18.8118	15.3802	459
chrX	137428442	137429865	Peak_4711	214	.	9.80557	21.4873	17.9101	175
chrX	137548008	137551789	Peak_3397	245	.	7.96003	24.5208	20.7827	1697
chrX	137563781	137565034	Peak_6850	184	.	8.4167	18.4988	15.0954	560
chrX	137566106	137566433	Peak_5628	198	.	7.75776	19.8505	16.3586	166
chrX	137573114	137575462	Peak_3226	247	.	9.69738	24.79	21.0261	2070
chrX	137575626	137576755	Peak_4025	229	.	8.50777	22.9912	19.3384	336
chrX	137684444	137685860	Peak_836	390	.	11.9532	39.0802	34.6589	454
chrX	137746682	137748146	Peak_6054	194	.	7.10881	19.4721	16.0153	912
chrX	137748637	137750552	Peak_885	380	.	11.1991	38.0714	33.6754	322
chrX	138485623	138486455	Peak_6679	185	.	9.07008	18.5593	15.1414	212
chrX	139191976	139192385	Peak_4616	218	.	10.0077	21.835	18.2474	307
chrX	139341818	139342509	Peak_5465	202	.	9.44282	20.2949	16.7892	175
chrX	139850608	139851950	Peak_5982	196	.	8.74003	19.6141	16.1426	554
chrX	139933214	139933601	Peak_7294	178	.	7.25776	17.8267	14.4629	169
chrX	140132793	140133396	Peak_1968	293	.	11.7995	29.3455	25.3424	147
chrX	140229080	140229685	Peak_1493	320	.	13.3397	32.0297	27.888	379
chrX	140439380	140440021	Peak_3324	246	.	10.9572	24.6567	20.8983	481
chrX	140440804	140441372	Peak_4385	221	.	10.2024	22.1681	18.5487	141
chrX	140524688	140526509	Peak_5843	196	.	6.99003	19.6848	16.2093	1448
chrX	140709482	140709722	Peak_6924	184	.	8.67146	18.4155	15.0239	154
chrX	143278027	143279274	Peak_1041	365	.	14.7316	36.554	32.2289	720
chrX	150506537	150507730	Peak_5116	208	.	9.1242	20.8552	17.3138	980
chrX	150566440	150567150	Peak_5070	209	.	9.82494	20.948	17.3936	171
chrX	153847725	153848772	Peak_6484	187	.	6.60203	18.7537	15.3269	648

### Sheet: NPC_ZNF462_peaks
chrom	chromStart	chromEnd	name	score	strand	signalValue	pValue	qValue	peak
chr3	35632417	35632849	Peak_1	2068	.	22.1882	206.887	197.576	290
chr6	45210255	45210896	Peak_2	997	.	15.0376	99.7989	92.5376	477
chr16	37815646	37815934	Peak_3	950	.	18.0449	95.0395	87.8569	155
chr22	40844147	40844827	Peak_4	902	.	16.1571	90.2827	83.2212	141
chr15	41230645	41231044	Peak_5	792	.	13.6977	79.2785	72.481	278
chr1	234781628	234783392	Peak_6	709	.	7.68126	70.9109	64.262	1233
chr17	43907201	43908434	Peak_7	610	.	9.19126	61.0119	54.4232	472
chr4	13875291	13876235	Peak_8	571	.	7.9537	57.1209	50.569	819
chr12	104799340	104800235	Peak_9	559	.	8.70388	55.96	49.4294	727
chr8	101888596	101889261	Peak_10	511	.	8.01946	51.1746	44.7099	494
chr1	56764903	56765725	Peak_11	503	.	6.19353	50.3085	43.8594	305
chr15	25124673	25125018	Peak_12	486	.	11.4344	48.6688	42.237	245
chr20	41989916	41990324	Peak_13	483	.	8.4674	48.3356	41.9103	277
chr10	84754853	84756742	Peak_14	479	.	6.81688	47.9484	41.5299	374
chr5	34717091	34717788	Peak_15	461	.	7.60317	46.1506	39.8027	599
chr1	201376721	201377195	Peak_16	459	.	6.25459	45.9695	39.6255	136
chr5	146772570	146773138	Peak_17	459	.	7.90162	45.9489	39.6055	470
chr11	35617704	35618275	Peak_18	456	.	6.72903	45.6134	39.2722	428
chr1	163202699	163203697	Peak_19	454	.	6.54169	45.4736	39.1374	506
chr1	218674015	218674910	Peak_20	454	.	5.36334	45.4177	39.0861	400
chr3	165845273	165846272	Peak_21	451	.	7.96365	45.1738	38.8567	799
chr13	40271389	40273118	Peak_22	443	.	5.93116	44.34	38.0373	1034
chr1	182100888	182102242	Peak_23	425	.	5.77708	42.5203	36.2966	545
chr15	98142721	98143975	Peak_24	423	.	6.29687	42.316	36.1048	231
chr20	60512676	60513280	Peak_25	421	.	7.84988	42.1124	35.907	130
chr4	55020881	55021427	Peak_26	420	.	6.57411	42.0531	35.8518	310
chr11	35822013	35822500	Peak_27	418	.	8.04897	41.8548	35.6659	136
chr5	72407600	72408591	Peak_28	404	.	5.77436	40.4838	34.3523	510
chr4	95304125	95305338	Peak_29	404	.	8.10295	40.4798	34.3491	736
chr14	70666179	70666785	Peak_30	404	.	7.44063	40.4351	34.3067	144
chr2	115095000	115095795	Peak_31	401	.	7.48986	40.142	34.0313	407
chr2	79271135	79271502	Peak_32	396	.	6.73779	39.6864	33.5857	203
chr14	22564077	22564453	Peak_33	392	.	7.90607	39.2276	33.155	287
chr3	39207988	39208867	Peak_34	391	.	8.66587	39.1962	33.1246	554
chr5	83270058	83270427	Peak_35	391	.	7.73782	39.1079	33.0379	204
chr5	137407412	137407978	Peak_36	389	.	6.32121	38.9624	32.8965	316
chr16	16004061	16004894	Peak_37	388	.	8.09565	38.8721	32.8108	463
chr7	46144672	46145840	Peak_38	388	.	6.9575	38.8364	32.7767	681
chr2	135530639	135531263	Peak_39	386	.	9.03868	38.6915	32.6443	464
chr1	172531969	172532806	Peak_40	384	.	5.91037	38.4351	32.4084	687
chr11	10933979	10934223	Peak_41	383	.	7.81852	38.3871	32.3608	107
chr1	165344055	165344999	Peak_42	382	.	4.90774	38.2595	32.2364	558
chr3	59514784	59515719	Peak_43	379	.	7.31591	37.952	31.946	386
chr1	146387222	146387643	Peak_44	375	.	9.64776	37.5476	31.5652	125
chr21	27636388	27637193	Peak_45	373	.	7.82635	37.3876	31.4191	366
chr12	90091103	90092025	Peak_46	372	.	7.7949	37.2742	31.3147	132
chr12	41967166	41967994	Peak_47	371	.	5.42865	37.1466	31.1945	677
chr16	54350953	54352104	Peak_48	371	.	7.48214	37.1234	31.1726	258
chr16	79437273	79438052	Peak_49	367	.	5.2495	36.7467	30.8231	651
chr8	127809506	127810399	Peak_50	365	.	6.64575	36.5186	30.6039	582
chr10	89432083	89432480	Peak_51	364	.	7.42433	36.4073	30.5033	212
chr4	174568862	174569892	Peak_52	362	.	7.80218	36.2746	30.381	556
chr14	26369870	26370658	Peak_53	362	.	8.10592	36.2735	30.381	268
chr18	67516976	67517475	Peak_54	360	.	7.07908	36.0311	30.1549	160
chr1	158019098	158019645	Peak_55	359	.	5.13225	35.9697	30.0963	418
chr11	86885174	86886007	Peak_56	359	.	7.42201	35.9039	30.0317	541
chr15	69925772	69926853	Peak_57	359	.	7.42201	35.9039	30.0317	219
chr15	34725858	34726911	Peak_58	359	.	6.32019	35.9035	30.0317	862
chr1	243255569	243255825	Peak_59	356	.	6.17081	35.6127	29.7516	129
chr15	87752240	87752651	Peak_60	355	.	6.83898	35.5173	29.6663	284
chr12	108731760	108732076	Peak_61	354	.	7.31011	35.4831	29.6358	156
chr1	81509459	81510012	Peak_62	353	.	7.28266	35.3791	29.5406	235
chr12	66065649	66067056	Peak_63	353	.	6.20649	35.3578	29.5223	746
chr1	197341672	197342836	Peak_64	352	.	5.30979	35.271	29.4467	528
chr13	90315189	90315702	Peak_65	352	.	7.66043	35.2673	29.4434	198
chr1	82844839	82846003	Peak_66	352	.	5.19006	35.256	29.4334	598
chr1	208200954	208201364	Peak_67	351	.	4.76273	35.1183	29.3038	282
chr1	57269599	57270639	Peak_68	350	.	6.72734	35.0479	29.235	442
chr6	148045073	148045858	Peak_69	349	.	6.4908	34.9258	29.1175	238
chr2	66345645	66346859	Peak_70	348	.	7.55091	34.8807	29.0743	816
chr3	125128834	125129674	Peak_71	348	.	6.37858	34.8625	29.0572	703
chr2	221802006	221802559	Peak_72	346	.	6.84221	34.6011	28.8139	141
chr17	1717342	1717894	Peak_73	344	.	7.7296	34.491	28.7139	100
chr10	47090139	47091947	Peak_74	344	.	5.69821	34.4227	28.6534	997
chr11	116073833	116075003	Peak_75	343	.	5.69135	34.3857	28.6187	344
chr18	31148778	31149754	Peak_76	343	.	8.00393	34.367	28.6012	510
chr12	51047904	51048194	Peak_77	343	.	9.11178	34.3601	28.5948	151
chr18	38931364	38932080	Peak_78	342	.	7.24553	34.2668	28.5076	283
chr3	130934985	130935225	Peak_79	341	.	8.27939	34.1753	28.4192	150
chr6	157723808	157724685	Peak_80	341	.	7.78367	34.1625	28.4081	644
chr3	62703206	62703915	Peak_81	341	.	5.57634	34.1526	28.3988	549
chr1	208208567	208209812	Peak_82	340	.	3.9946	34.0936	28.3411	1059
chr12	77228174	77229412	Peak_83	340	.	6.60684	34.0827	28.3312	243
chr11	65027426	65027703	Peak_84	340	.	8.9955	34.045	28.296	151
chr1	184056948	184057639	Peak_85	340	.	6.01442	34.0011	28.2545	267
chr4	29002189	29002886	Peak_86	339	.	7.58209	33.987	28.2423	383
chr1	225666193	225667063	Peak_87	338	.	5.67303	33.8894	28.15	410
chr4	148868527	148868942	Peak_88	338	.	6.7733	33.8584	28.1193	134
chr3	55144195	55144778	Peak_89	337	.	6.2333	33.7625	28.0271	171
chr11	12441420	12442483	Peak_90	337	.	6.63784	33.7598	28.0254	601
chrX	32127009	32127348	Peak_91	337	.	7.36693	33.7307	27.9978	221
chr18	44552659	44553553	Peak_92	337	.	6.62684	33.714	27.9831	378
chr9	108786495	108787667	Peak_93	335	.	5.4076	33.5893	27.864	841
chr9	68800592	68801968	Peak_94	335	.	5.5445	33.5867	27.8615	513
chr6	125188768	125189272	Peak_95	335	.	6.01378	33.5797	27.8546	138
chr8	8743307	8744621	Peak_96	335	.	6.93451	33.5662	27.8419	660
chr10	28386966	28387774	Peak_97	335	.	7.18408	33.5561	27.8326	328
chr13	80235892	80236357	Peak_98	335	.	6.28272	33.5545	27.8314	94
chr2	55779953	55780193	Peak_99	335	.	6.8096	33.542	27.8212	122
chr16	25950121	25951897	Peak_100	335	.	4.77252	33.5052	27.7867	635
chr10	14390892	14391496	Peak_101	334	.	5.45561	33.4795	27.7642	452
chr1	103180650	103181158	Peak_102	334	.	8.03976	33.4359	27.7238	368
chr7	132231672	132233334	Peak_103	334	.	5.31514	33.4317	27.7218	532
chr1	119767126	119767554	Peak_104	334	.	5.51217	33.4088	27.7025	308
chr10	121310329	121310741	Peak_105	332	.	5.28652	33.2637	27.5701	157
chr8	118472862	118473898	Peak_106	332	.	6.51884	33.2614	27.5689	147
chr7	20826378	20826922	Peak_107	332	.	6.40872	33.2354	27.5454	325
chr16	13167714	13168614	Peak_108	332	.	6.61409	33.2084	27.5214	551
chr13	106100255	106100690	Peak_109	331	.	4.42378	33.1705	27.4863	321
chr3	174330176	174330509	Peak_110	331	.	5.91594	33.1051	27.4228	214
chr9	5611632	5612648	Peak_111	331	.	6.37852	33.1045	27.4224	124
chr11	132278352	132279327	Peak_112	330	.	6.91231	33.0117	27.3373	844
chr5	73902804	73903021	Peak_113	329	.	7.02037	32.9494	27.2786	101
chr18	39870846	39871186	Peak_114	329	.	5.80148	32.9481	27.2782	145
chr12	113778896	113779928	Peak_115	329	.	4.78778	32.9359	27.2667	421
chr7	105352082	105352643	Peak_116	328	.	8.3682	32.8333	27.1734	116
chr1	239668311	239669400	Peak_117	328	.	5.93844	32.801	27.1451	667
chr2	45908549	45908916	Peak_118	327	.	6.10836	32.7618	27.1077	241
chr4	24045309	24045617	Peak_119	326	.	5.91396	32.6832	27.0357	185
chr1	234281244	234282651	Peak_120	326	.	4.9505	32.6418	27.001	745
chr1	238177559	238178189	Peak_121	325	.	5.5731	32.57	26.9328	409
chr9	69451408	69452817	Peak_122	324	.	5.62289	32.4378	26.8087	1005
chr8	129515122	129516159	Peak_123	324	.	5.94505	32.4186	26.7906	818
chr2	44168137	44168602	Peak_124	323	.	6.75087	32.388	26.7613	159
chr6	107362191	107362444	Peak_125	323	.	8.01815	32.3247	26.7033	125
chr1	218476601	218476969	Peak_126	323	.	4.56055	32.314	26.6942	95
chrX	108250025	108250736	Peak_127	322	.	5.4342	32.2121	26.6009	483
chr5	142866690	142867152	Peak_128	322	.	7.49866	32.2056	26.5956	373
chr3	11495622	11496748	Peak_129	321	.	6.46889	32.1614	26.5548	791
chr6	51309200	51309834	Peak_130	321	.	6.69077	32.1531	26.5467	162
chr6	112298826	112299683	Peak_131	321	.	4.98244	32.1429	26.5387	568
chr8	109473549	109474002	Peak_132	319	.	7.27876	31.9545	26.3649	255
chr7	39253169	39253587	Peak_133	319	.	5.38339	31.9347	26.3468	138
chr14	32593149	32594008	Peak_134	319	.	5.92656	31.9179	26.3314	419
chr9	70414155	70414373	Peak_135	318	.	6.6084	31.8288	26.2488	113
chr5	146859892	146861044	Peak_136	317	.	5.64794	31.7757	26.1999	1015
chr16	7323882	7325187	Peak_137	317	.	5.35211	31.7631	26.1881	579
chr6	38618502	38619032	Peak_138	316	.	6.44304	31.6117	26.0476	103
chr9	7129839	7130842	Peak_139	316	.	5.86012	31.6048	26.0416	392
chr15	39192009	39192625	Peak_140	315	.	5.75942	31.5284	25.9724	105
chr12	125983228	125984241	Peak_141	314	.	7.43042	31.4841	25.9315	635
chrX	105235016	105235617	Peak_142	314	.	8.26583	31.4704	25.9196	353
chr4	115292477	115293061	Peak_143	314	.	7.72876	31.4363	25.8881	152
chr11	44862539	44863451	Peak_144	314	.	6.00143	31.4327	25.885	117
chr1	202105445	202106194	Peak_145	314	.	6.61821	31.415	25.8686	364
chr22	40044326	40044595	Peak_146	314	.	7.88655	31.408	25.8627	109
chr3	177597502	177598172	Peak_147	313	.	4.85735	31.3522	25.809	560
chr10	52539667	52540148	Peak_148	313	.	6.48298	31.3293	25.7884	191
chr2	234686383	234687059	Peak_149	312	.	5.33125	31.2726	25.7377	419
chr1	218585148	218587008	Peak_150	312	.	4.84332	31.2627	25.729	694
chr16	82654182	82655001	Peak_151	312	.	6.05505	31.2542	25.7209	101
chr5	12016147	12016682	Peak_152	312	.	7.34852	31.2133	25.6834	409
chr7	125668591	125669137	Peak_153	312	.	6.13989	31.2038	25.6743	130
chr16	79814657	79815682	Peak_154	311	.	5.53335	31.1936	25.6654	866
chr21	34235723	34236530	Peak_155	311	.	6.12082	31.1209	25.6015	246
chr18	21315635	21316606	Peak_156	310	.	6.88427	31.0371	25.522	335
chr1	148166214	148167590	Peak_157	310	.	7.44468	31.0362	25.5217	589
chr1	218487920	218488432	Peak_158	310	.	4.46872	31.0073	25.4954	101
chr12	62725168	62725495	Peak_159	309	.	5.81594	30.989	25.4775	108
chr3	55343981	55344821	Peak_160	309	.	5.79957	30.9121	25.4057	138
chr11	115720289	115721488	Peak_161	309	.	6.17046	30.9089	25.4028	592
chr8	115115186	115115903	Peak_162	308	.	6.59232	30.863	25.3623	555
chr16	9528255	9528722	Peak_163	307	.	7.22116	30.7882	25.2916	128
chr7	111438469	111439328	Peak_164	307	.	6.34076	30.7546	25.2592	389
chr5	91607105	91607881	Peak_165	306	.	6.30883	30.6243	25.1413	637
chr2	117273266	117273585	Peak_166	306	.	6.20231	30.6155	25.1335	91
chr12	41663694	41664124	Peak_167	305	.	6.52139	30.5887	25.1091	143
chr2	138867617	138868285	Peak_168	305	.	6.19226	30.5732	25.095	158
chr1	162690836	162691656	Peak_169	305	.	5.99051	30.5496	25.0728	423
chr17	68346063	68347922	Peak_170	305	.	4.72504	30.5005	25.028	669
chr9	86642390	86643383	Peak_171	305	.	4.72504	30.5005	25.028	672
chr12	6763497	6764358	Peak_172	304	.	5.88576	30.4944	25.0227	699
chr8	119416855	119417230	Peak_173	304	.	6.7262	30.4586	24.9898	268
chr10	27336321	27337238	Peak_174	304	.	7.73489	30.4387	24.9725	450
chr6	112700624	112702360	Peak_175	303	.	6.35648	30.3806	24.9174	633
chr3	75435253	75435732	Peak_176	302	.	7.83822	30.2358	24.785	138
chr8	102804471	102805518	Peak_177	302	.	4.95726	30.2336	24.7832	241
chr5	165822689	165823458	Peak_178	301	.	6.64985	30.1757	24.7315	255
chr15	95761686	95762543	Peak_179	300	.	6.49422	30.0375	24.6009	136
chr1	237873331	237874281	Peak_180	299	.	5.23204	29.9904	24.5587	527
chr15	70505487	70506158	Peak_181	299	.	5.95266	29.9675	24.5376	96
chr1	218925750	218926335	Peak_182	298	.	5.50525	29.889	24.4659	297
chr2	42029827	42030750	Peak_183	298	.	5.57972	29.8638	24.4423	366
chr5	84112979	84113985	Peak_184	298	.	5.92538	29.8479	24.4275	691
chr4	18882255	18882756	Peak_185	297	.	6.31745	29.7882	24.3722	349
chr1	157643623	157643954	Peak_186	297	.	7.50939	29.7524	24.3413	118
chr8	97231787	97233037	Peak_187	296	.	5.79658	29.6828	24.2764	449
chr2	124476588	124477024	Peak_188	296	.	7.0139	29.6119	24.212	130
chr10	85848496	85849669	Peak_189	294	.	5.66889	29.4981	24.1065	599
chr1	172490593	172491196	Peak_190	294	.	3.76634	29.4931	24.102	110
chr6	114650596	114651146	Peak_191	294	.	6.69937	29.4461	24.0593	305
chr10	77564701	77565953	Peak_192	294	.	6.5725	29.437	24.0513	384
chr1	243879676	243880167	Peak_193	293	.	5.25653	29.3809	23.9984	339
chr12	41880130	41881190	Peak_194	293	.	6.43087	29.3515	23.9708	589
chr8	60064887	60065647	Peak_195	293	.	5.11115	29.3338	23.9535	646
chr8	137146276	137147537	Peak_196	293	.	4.69539	29.3124	23.9339	356
chr1	234946503	234947512	Peak_197	292	.	5.54269	29.2952	23.9186	602
chr5	54633998	54634527	Peak_198	292	.	6.29972	29.2831	23.9067	355
chr9	90343693	90344269	Peak_199	292	.	6.51057	29.2074	23.8358	460
chr2	55986380	55987532	Peak_200	291	.	6.06452	29.1907	23.8205	917
chr1	214193003	214193205	Peak_201	291	.	4.33753	29.129	23.7638	131
chr8	65925792	65926879	Peak_202	291	.	6.04469	29.1085	23.7456	801
chr3	188046490	188046989	Peak_203	290	.	4.71431	29.0986	23.7363	388
chr5	174370918	174372337	Peak_204	290	.	5.00203	29.0851	23.724	582
chr5	175920552	175923011	Peak_205	290	.	6.36104	29.0846	23.7236	1017
chr2	117127411	117128338	Peak_206	290	.	6.85236	29.0621	23.7038	604
chr14	21093957	21094863	Peak_207	290	.	6.13622	29.0614	23.7032	434
chr12	98856666	98857303	Peak_208	290	.	5.57409	29.0542	23.6967	489
chr8	116837423	116837851	Peak_209	290	.	5.05855	29.0447	23.6882	301
chr2	41194556	41194971	Peak_210	290	.	5.7412	29.0299	23.6738	164
chr6	22558188	22559085	Peak_211	290	.	6.83804	29.013	23.6577	418
chr2	5520517	5521102	Peak_212	289	.	7.10431	28.9607	23.609	201
chr5	90055659	90056512	Peak_213	289	.	7.10431	28.9607	23.609	500
chr1	238647175	238648022	Peak_214	289	.	5.72425	28.9538	23.6029	730
chr1	244163198	244164911	Peak_215	289	.	4.97429	28.9288	23.5809	824
chr10	90319020	90319939	Peak_216	289	.	5.63087	28.9259	23.5782	799
chr13	62032822	62033765	Peak_217	289	.	6.31533	28.9088	23.5629	350
chr9	35815139	35815748	Peak_218	289	.	6.94353	28.9042	23.5591	157
chr12	92537340	92537938	Peak_219	288	.	6.20139	28.8955	23.5515	334
chr22	26974810	26975934	Peak_220	288	.	6.20139	28.8955	23.5515	435
chr1	205325108	205325538	Peak_221	288	.	4.62816	28.8862	23.5426	319
chr1	223022317	223023657	Peak_222	288	.	5.3028	28.8751	23.5329	802
chr10	34565863	34566463	Peak_223	288	.	5.78858	28.8376	23.4979	296
chr13	61776962	61777869	Peak_224	288	.	7.21154	28.824	23.4845	640
chr10	122265798	122266067	Peak_225	288	.	6.78136	28.8177	23.4797	150
chr12	100266802	100267068	Peak_226	287	.	7.68369	28.7679	23.4338	149
chr6	143973434	143974033	Peak_227	287	.	5.77108	28.7605	23.4272	143
chr16	65228704	65229566	Peak_228	287	.	7.5067	28.75	23.4181	710
chr2	172284867	172285443	Peak_229	286	.	5.49748	28.6916	23.3634	461
chr2	225353866	225354478	Peak_230	286	.	5.41699	28.6879	23.3599	482
chr8	35050196	35051152	Peak_231	285	.	6.11653	28.5575	23.2379	438
chr1	228841782	228842636	Peak_232	285	.	5.45996	28.5127	23.1951	499
chr18	41391594	41393150	Peak_233	284	.	6.20387	28.4762	23.1609	386
chr5	93503468	93503983	Peak_234	284	.	6.67078	28.4334	23.1203	291
chr6	52114596	52115852	Peak_235	283	.	6.07496	28.3907	23.0795	530
chr4	47926585	47927178	Peak_236	283	.	7.5442	28.363	23.0544	456
chr1	226816795	226817237	Peak_237	283	.	3.75165	28.3254	23.0196	138
chr5	89254880	89255879	Peak_238	282	.	5.84403	28.2652	22.966	649
chr3	23599493	23600369	Peak_239	282	.	6.14961	28.2637	22.9648	717
chr2	79717619	79718225	Peak_240	282	.	5.74899	28.2608	22.9626	126
chr1	154448584	154448842	Peak_241	282	.	5.65149	28.2289	22.934	139
chr1	32650331	32650565	Peak_242	282	.	8.0398	28.2167	22.9226	125
chr1	233183062	233184141	Peak_243	282	.	4.29434	28.2144	22.9208	257
chr1	246528847	246529522	Peak_244	282	.	6.36038	28.2062	22.9127	320
chr8	1762288	1763203	Peak_245	282	.	5.31767	28.2012	22.9082	574
chr13	33319942	33320384	Peak_246	281	.	6.87194	28.1983	22.9065	277
chr13	82323725	82324007	Peak_247	281	.	6.85699	28.1486	22.862	154
chr3	118744169	118744874	Peak_248	281	.	5.72272	28.146	22.8597	142
chr12	14151139	14152237	Peak_249	281	.	5.90697	28.1202	22.8358	781
chr5	75167633	75168808	Peak_250	281	.	6.45237	28.1042	22.8217	407
chr6	6256810	6257906	Peak_251	281	.	6.00356	28.1024	22.8204	776
chr3	139914811	139915416	Peak_252	280	.	5.61823	28.0796	22.7992	94
chr1	159141831	159142590	Peak_253	280	.	5.88784	28.0405	22.7638	431
chr3	34077244	34078233	Peak_254	280	.	6.19532	28.0143	22.7384	263
chr1	239427944	239428753	Peak_255	280	.	5.60174	28.0054	22.7305	438
chr1	228963788	228964743	Peak_256	279	.	5.42164	27.9477	22.6762	305
chr1	221335050	221336271	Peak_257	279	.	5.19302	27.9476	22.6762	739
chr9	1775067	1776083	Peak_258	279	.	6.93642	27.9429	22.6717	627
chr11	109238023	109238489	Peak_259	279	.	6.28966	27.9418	22.6707	147
chr3	40847299	40848371	Peak_260	279	.	5.76206	27.9149	22.6461	701
chr1	172000609	172002249	Peak_261	279	.	4.16946	27.9052	22.6384	795
chr1	176609697	176610261	Peak_262	278	.	5.95358	27.8992	22.6328	419
chr16	77520510	77521342	Peak_263	278	.	6.16216	27.8864	22.6207	503
chr12	75978138	75978369	Peak_264	278	.	5.10846	27.8763	22.6117	115
chrX	42978792	42979555	Peak_265	278	.	6.51152	27.8721	22.6079	557
chr15	38207199	38208075	Peak_266	278	.	5.56906	27.8579	22.5946	388
chr12	45191962	45192702	Peak_267	278	.	7.52361	27.8055	22.5452	467
chr5	140400911	140401462	Peak_268	277	.	7.0373	27.7949	22.5355	142
chrX	13274791	13275827	Peak_269	277	.	5.2354	27.7931	22.534	340
chr2	6372345	6373119	Peak_270	277	.	6.23192	27.7243	22.4695	134
chr5	142403548	142404860	Peak_271	277	.	6.23192	27.7243	22.4695	777
chr12	1837416	1837882	Peak_272	276	.	7.00476	27.6919	22.439	289
chr1	183967867	183968869	Peak_273	276	.	4.75792	27.688	22.4363	564
chr12	61780681	61781610	Peak_274	276	.	5.28677	27.6758	22.4242	475
chr2	145752299	145752626	Peak_275	276	.	6.44738	27.6434	22.3933	174
chr3	160149479	160149809	Peak_276	276	.	5.88499	27.6184	22.3709	242
chr5	55437714	55438794	Peak_277	276	.	5.88499	27.6184	22.3709	708
chr6	12557504	12558529	Peak_278	276	.	6.31784	27.612	22.3646	323
chr7	25752728	25753576	Peak_279	276	.	6.69672	27.6116	22.3643	652
chr2	107091417	107092113	Peak_280	275	.	6.82914	27.5929	22.3468	140
chr6	53605774	53606043	Peak_281	275	.	6.30589	27.5679	22.3232	143
chr8	126580086	126580558	Peak_282	275	.	5.18195	27.5257	22.2851	201
chr10	35802692	35803823	Peak_283	275	.	5.96186	27.5181	22.2779	355
chr15	36270527	36271167	Peak_284	275	.	5.25206	27.5058	22.2668	476
chr1	226816182	226816583	Peak_285	274	.	3.74346	27.4807	22.2425	251
chr3	193016223	193017315	Peak_286	274	.	6.6543	27.468	22.2313	534
chr3	182182385	182183139	Peak_287	274	.	5.48112	27.4579	22.2226	389
chr2	83705091	83706120	Peak_288	274	.	6.15283	27.4243	22.1923	444
chr15	87764151	87765519	Peak_289	274	.	4.76953	27.4184	22.1884	331
chr2	150267882	150268577	Peak_290	274	.	4.9526	27.4061	22.1772	310
chr14	96888158	96889571	Peak_291	273	.	4.94682	27.375	22.1494	820
chr18	7812189	7813288	Peak_292	273	.	5.63042	27.3451	22.1224	134
chr2	3728003	3728586	Peak_293	273	.	7.04377	27.3415	22.1198	445
chr3	7519692	7520922	Peak_294	273	.	5.14257	27.3274	22.107	644
chr11	10857818	10858450	Peak_295	273	.	6.61241	27.3256	22.1055	118
chr12	51836005	51837011	Peak_296	273	.	5.29057	27.3215	22.1028	850
chr3	136142162	136142698	Peak_297	273	.	6.01202	27.3011	22.0842	400
chr12	89080863	89081436	Peak_298	272	.	5.71211	27.3	22.0833	301
chr8	68759786	68760480	Peak_299	272	.	5.13607	27.2946	22.0784	453
chr2	218396324	218397279	Peak_300	272	.	6.59857	27.2784	22.0629	99
chr3	90025935	90027074	Peak_301	272	.	4.98663	27.2367	22.0249	464
chr1	232925168	232926744	Peak_302	272	.	3.80388	27.2256	22.0145	981
chr10	87025457	87025683	Peak_303	272	.	7.86114	27.2249	22.0139	129
chr10	97081863	97082051	Peak_304	272	.	7.86114	27.2249	22.0139	76
chr14	21308493	21309220	Peak_305	272	.	7.86114	27.2249	22.0139	147
chr16	28863531	28863789	Peak_306	272	.	7.86114	27.2249	22.0139	101
chr1	164515234	164516339	Peak_307	272	.	4.32288	27.2008	21.9928	844
chr11	30910663	30912135	Peak_308	271	.	6.08663	27.171	21.9651	979
chr3	60766483	60767069	Peak_309	271	.	6.18882	27.1331	21.9303	316
chr3	86814918	86816058	Peak_310	271	.	6.18882	27.1331	21.9303	516
chr21	29645966	29646391	Peak_311	271	.	5.76172	27.1079	21.9072	154
chr3	144677064	144677678	Peak_312	271	.	6.68151	27.105	21.9046	466
chr12	99343091	99344350	Peak_313	270	.	5.09738	27.0986	21.8986	1078
chr4	19739289	19739802	Peak_314	270	.	6.17735	27.0902	21.891	143
chr5	57803790	57804083	Peak_315	270	.	4.82616	27.06	21.8629	157
chr3	54882182	54882862	Peak_316	270	.	6.05405	27.0457	21.8494	549
chr3	27072773	27073692	Peak_317	270	.	6.5302	27.0442	21.8484	451
chr6	137697307	137697960	Peak_318	270	.	6.39093	27.0014	21.8076	239
chr8	18602431	18603195	Peak_319	269	.	6.26232	26.9746	21.7822	298
chr1	233112846	233114209	Peak_320	269	.	4.75028	26.9721	21.7801	459
chr2	145800064	145801046	Peak_321	269	.	6.63846	26.9614	21.7701	381
chr8	22950254	22951036	Peak_322	269	.	7.06766	26.9407	21.7503	206
chr7	79550240	79550763	Peak_323	269	.	6.9126	26.9311	21.7421	132
chr17	77793112	77794152	Peak_324	269	.	5.81395	26.9191	21.7308	681
chr4	13966236	13966966	Peak_325	269	.	5.52937	26.9013	21.7146	293
chr13	50334445	50335366	Peak_326	268	.	5.80435	26.8799	21.6956	763
chr6	5003800	5004524	Peak_327	268	.	7.54211	26.863	21.6798	155
chr3	139914110	139914664	Peak_328	268	.	5.43312	26.8555	21.6726	421
chr18	7249137	7250311	Peak_329	268	.	5.69746	26.8387	21.6574	401
chr5	74173135	74174065	Peak_330	268	.	5.1861	26.8147	21.6346	330
chr2	40243678	40244370	Peak_331	268	.	5.5978	26.8098	21.6302	305
chr14	51327367	51328402	Peak_332	268	.	5.68839	26.8006	21.6216	160
chr6	30877475	30877839	Peak_333	267	.	5.98995	26.7977	21.6188	221
chr1	211592118	211592959	Peak_334	267	.	5.33559	26.7861	21.6085	484
chr8	40345722	40346559	Peak_335	267	.	4.71436	26.7673	21.5911	611
chr5	124262844	124264314	Peak_336	267	.	5.77574	26.7627	21.5866	1099
chr1	162973478	162973729	Peak_337	267	.	5.96888	26.7158	21.5425	129
chr18	25556341	25557669	Peak_338	267	.	5.40187	26.7135	21.5407	756
chr7	49466544	49467679	Peak_339	266	.	5.57207	26.6985	21.5268	335
chr11	83883573	83883892	Peak_340	266	.	7.48005	26.6901	21.5193	163
chr1	229939745	229941395	Peak_341	266	.	5.01553	26.6807	21.5106	1360
chr14	81446185	81446458	Peak_342	266	.	6.06495	26.6668	21.4982	162
chr21	33641999	33642222	Peak_343	266	.	6.2908	26.6446	21.4792	131
chr14	72642976	72644178	Peak_344	266	.	6.41065	26.6308	21.4665	626
chr18	10131399	10132385	Peak_345	266	.	4.47361	26.629	21.4661	917
chr6	126526582	126527904	Peak_346	266	.	5.46399	26.6112	21.4498	578
chr12	73973349	73974199	Peak_347	265	.	7.43925	26.576	21.4196	154
chr10	29326624	29327709	Peak_348	265	.	4.56889	26.5723	21.4169	697
chr18	29434731	29435248	Peak_349	265	.	6.65115	26.5503	21.3964	206
chr6	9503083	9503957	Peak_350	265	.	6.65115	26.5503	21.3964	745
chr8	37009548	37010021	Peak_351	265	.	5.44789	26.5394	21.3866	316
chr1	83009441	83010800	Peak_352	265	.	4.79042	26.5225	21.3708	582
chr9	109821440	109821862	Peak_353	265	.	5.35568	26.5025	21.352	288
chr13	22814009	22814357	Peak_354	264	.	7.07512	26.4883	21.3398	206
chr17	19316605	19317427	Peak_355	264	.	6.62208	26.4547	21.3093	439
chr8	48370369	48370557	Peak_356	264	.	5.25482	26.4078	21.2673	95
chr14	33068238	33068610	Peak_357	263	.	6.47167	26.3987	21.2592	270
chr10	14361762	14362966	Peak_358	263	.	4.89103	26.3816	21.2436	408
chr12	128153589	128154880	Peak_359	263	.	4.88523	26.3509	21.2166	356
chr12	65536619	65537085	Peak_360	263	.	4.88523	26.3509	21.2166	309
chr11	7484129	7485225	Peak_361	263	.	6.72476	26.3341	21.2009	800
chr16	29679143	29679588	Peak_362	263	.	6.86744	26.3239	21.1914	106
chr11	27116502	27117231	Peak_363	263	.	6.32065	26.316	21.1839	261
chr7	77894684	77895537	Peak_364	263	.	5.86572	26.3119	21.18	170
chr3	137105282	137106027	Peak_365	263	.	7.17405	26.3035	21.1721	377
chr5	6418767	6419294	Peak_366	263	.	5.66406	26.3013	21.1702	396
chr8	66173021	66173701	Peak_367	263	.	5.66406	26.3013	21.1702	380
chr1	109877013	109877446	Peak_368	262	.	5.75177	26.2621	21.1339	275
chr16	36853491	36853739	Peak_369	262	.	7.68248	26.2428	21.1165	137
chr19	50135809	50136603	Peak_370	262	.	7.68248	26.2428	21.1165	366
chr6	58780988	58781204	Peak_371	262	.	7.68248	26.2428	21.1165	90
chr8	57205677	57206174	Peak_372	262	.	7.68248	26.2428	21.1165	247
chr13	59643567	59644349	Peak_373	262	.	4.93028	26.2403	21.1165	151
chr11	73778768	73779833	Peak_374	262	.	7.31945	26.2384	21.116	966
chr18	22606947	22608144	Peak_375	262	.	4.86218	26.2286	21.1069	755
chr3	182294332	182294931	Peak_376	262	.	5.64587	26.2256	21.1042	250
chr5	139404210	139404791	Peak_377	261	.	7.13732	26.1961	21.077	122
chr2	59525490	59526419	Peak_378	261	.	5.83546	26.1925	21.0737	650
chr7	54014901	54015888	Peak_379	261	.	5.73268	26.1846	21.0668	142
chr8	97433553	97434611	Peak_380	261	.	5.20468	26.1709	21.0537	405
chr6	148760929	148761399	Peak_381	261	.	6.15814	26.1659	21.0496	308
chr4	108512903	108513322	Peak_382	261	.	7.457	26.1324	21.0177	300
chr1	206106227	206106692	Peak_383	261	.	5.1198	26.1279	21.0136	355
chr2	149955450	149955762	Peak_384	261	.	6.52231	26.1242	21.0103	91
chr10	102132654	102132884	Peak_385	261	.	6.8032	26.1235	21.01	98
chr1	91644837	91645886	Peak_386	260	.	5.90382	26.0504	20.9422	216
chr1	189775619	189776020	Peak_387	260	.	5.7956	26.0346	20.9279	104
chr9	69307525	69307905	Peak_388	260	.	5.7956	26.0346	20.9279	252
chr5	74401875	74403112	Peak_389	260	.	4.64386	26.0345	20.9279	353
chr3	177360185	177360793	Peak_390	260	.	5.0996	26.0296	20.924	123
chr3	124385745	124386558	Peak_391	259	.	5.99833	25.9965	20.8931	681
chrX	21166004	21166958	Peak_392	259	.	6.35197	25.9889	20.887	581
chr15	35867663	35868034	Peak_393	259	.	5.24357	25.9851	20.8837	159
chr8	67012364	67013232	Peak_394	259	.	6.48046	25.9845	20.8833	546
chr10	14476394	14477349	Peak_395	259	.	5.3224	25.9747	20.8741	439
chr1	234564454	234565338	Peak_396	259	.	5.23627	25.9511	20.8528	584
chr1	182768997	182769499	Peak_397	259	.	5.48761	25.9451	20.8471	384
chr1	166952159	166952557	Peak_398	259	.	4.18115	25.9419	20.8443	274
chr22	29716616	29717147	Peak_399	259	.	7.37451	25.9047	20.8115	133
chr14	79253975	79254822	Peak_400	258	.	6.31305	25.8545	20.7651	397
chrX	3057637	3057887	Peak_401	258	.	6.57586	25.8528	20.7636	100
chr11	18634584	18634810	Peak_402	258	.	7.35417	25.8483	20.7595	120
chr14	86288054	86288984	Peak_403	258	.	7.01166	25.8257	20.7398	664
chr4	128454485	128454879	Peak_404	258	.	6.56133	25.8054	20.7208	140
chr18	70431164	70431986	Peak_405	257	.	6.05368	25.7839	20.7011	471
chr6	551380	552024	Peak_406	257	.	6.69363	25.7786	20.6961	279
chr2	5914250	5916123	Peak_407	257	.	4.77763	25.7766	20.6943	593
chr3	172665951	172666878	Peak_408	257	.	6.4119	25.7544	20.6736	774
chr11	78574971	78575231	Peak_409	257	.	7.14683	25.7456	20.6655	156
chr1	212002056	212002744	Peak_410	257	.	5.71749	25.7229	20.645	551
chr10	68215174	68216285	Peak_411	257	.	6.03095	25.7002	20.6243	570
chr16	6124916	6125623	Peak_412	257	.	4.42465	25.7001	20.6243	571
chr6	95228461	95228662	Peak_413	256	.	5.2618	25.6987	20.6231	97
chr10	20142527	20142823	Peak_414	256	.	5.61162	25.6891	20.6142	131
chr4	87657765	87658030	Peak_415	256	.	6.66296	25.6814	20.607	128
chr3	149300073	149300600	Peak_416	256	.	5.24686	25.6304	20.56	401
chr10	33872543	33873609	Peak_417	256	.	5.90099	25.6284	20.5581	410
chr13	51981061	51981546	Peak_418	256	.	6.94182	25.618	20.5488	328
chr2	60516489	60516988	Peak_419	256	.	6.12413	25.6179	20.5488	94
chr18	38198363	38200043	Peak_420	256	.	5.59344	25.6141	20.5462	744
chr1	149939256	149939475	Peak_421	255	.	5.31938	25.5863	20.5198	133
chr17	43467856	43468557	Peak_422	255	.	5.40466	25.5854	20.5192	375
chr21	35737612	35739125	Peak_423	255	.	6.11225	25.5752	20.5102	1000
chr20	60041523	60041900	Peak_424	255	.	5.23201	25.5623	20.4984	236
chr13	102045464	102046143	Peak_425	255	.	6.6175	25.5368	20.4741	545
chr3	106288595	106289429	Peak_426	255	.	6.6175	25.5368	20.4741	330
chr17	69870665	69871254	Peak_427	255	.	5.30387	25.5169	20.4563	136
chr14	53581444	53581995	Peak_428	255	.	5.56641	25.5022	20.4429	403
chr5	153767549	153768570	Peak_429	254	.	5.21724	25.4945	20.4356	356
chr18	34999753	35000584	Peak_430	254	.	6.60248	25.4888	20.4303	149
chr20	37907898	37908284	Peak_431	254	.	5.96377	25.4515	20.3958	122
chr6	132548573	132549339	Peak_432	254	.	6.0769	25.4478	20.3931	599
chr2	234502255	234503146	Peak_433	254	.	5.28844	25.4477	20.393	357
chr18	68082801	68083638	Peak_434	254	.	6.58752	25.441	20.3869	696
chr1	210584657	210585112	Peak_435	254	.	5.64146	25.4167	20.3644	92
chr2	151716529	151717412	Peak_436	254	.	5.64146	25.4167	20.3644	633
chr1	235741538	235741944	Peak_437	254	.	5.04646	25.4132	20.3617	115
chr16	79428996	79429983	Peak_438	254	.	5.36412	25.4082	20.3571	484
chr16	64428205	64429154	Peak_439	253	.	6.57264	25.3934	20.3425	608
chr7	97421371	97421795	Peak_440	253	.	5.83784	25.3874	20.3375	272
chr4	52882583	52883437	Peak_441	253	.	4.64334	25.3755	20.3271	737
chr4	63063089	63064495	Peak_442	253	.	6.17433	25.3708	20.3228	1261
chr8	14159416	14160171	Peak_443	253	.	7.17606	25.35	20.3029	474
chr8	89882377	89883104	Peak_444	253	.	5.82744	25.3475	20.3012	316
chr14	54312078	54312752	Peak_445	253	.	5.93073	25.3286	20.2842	133
chr3	182451095	182452568	Peak_446	253	.	5.42792	25.3048	20.2619	202
chr1	213327546	213327901	Peak_447	253	.	4.81576	25.3003	20.2581	129
chr14	85416716	85417297	Peak_448	252	.	5.71162	25.2998	20.2577	141
chr10	27100582	27101032	Peak_449	252	.	7.50382	25.2707	20.2311	114
chr12	121500096	121500555	Peak_450	252	.	7.50382	25.2707	20.2311	153
chr7	35198672	35198920	Peak_451	252	.	7.50382	25.2707	20.2311	100
chr8	61287943	61288167	Peak_452	252	.	7.50382	25.2707	20.2311	147
chr3	34726054	34726871	Peak_453	252	.	4.62281	25.2613	20.2256	248
chr5	166562011	166562938	Peak_454	252	.	7.49532	25.2482	20.2133	475
chr11	128218501	128219278	Peak_455	252	.	5.24269	25.2416	20.2078	485
chr19	11374683	11374917	Peak_456	252	.	7.13764	25.2415	20.2077	116
chr14	33678895	33679996	Peak_457	252	.	4.74034	25.2405	20.2069	611
chr13	109243473	109243856	Peak_458	252	.	6.01887	25.2377	20.2044	118
chr1	232950119	232950465	Peak_459	251	.	4.38649	25.1575	20.132	223
chr12	65961262	65962329	Peak_460	251	.	5.06681	25.1537	20.1286	926
chrX	3145297	3146144	Peak_461	251	.	5.47814	25.1343	20.1101	553
chr12	83042666	83043589	Peak_462	251	.	6.48473	25.1105	20.0883	589
chr10	120415532	120416022	Peak_463	251	.	5.76584	25.1104	20.0883	376
chr1	221477814	221478572	Peak_464	250	.	5.46946	25.0979	20.0768	283
chr1	206145807	206146620	Peak_465	250	.	4.84189	25.0939	20.0729	505
chr14	65849101	65850076	Peak_466	250	.	4.98063	25.0932	20.0724	434
chr16	83674902	83676027	Peak_467	250	.	5.20517	25.0718	20.0524	424
chr14	34113016	34113376	Peak_468	250	.	5.7557	25.0712	20.0523	252
chr15	92320087	92320874	Peak_469	250	.	5.7557	25.0712	20.0523	245
chr6	25449079	25450205	Peak_470	250	.	6.08919	25.0702	20.0515	774
chr9	90007368	90008505	Peak_471	250	.	6.47031	25.0638	20.0455	455
chr1	219361235	219361456	Peak_472	250	.	4.97414	25.0615	20.0435	121
chr1	168751441	168751963	Peak_473	250	.	4.76982	25.0603	20.0427	270
chr1	159054014	159055196	Peak_474	250	.	4.52957	25.0581	20.041	426
chr4	156144431	156145660	Peak_475	250	.	5.04639	25.0564	20.0395	630
chr2	15169890	15170607	Peak_476	250	.	6.20194	25.0392	20.0231	139
chr20	42857260	42858258	Peak_477	250	.	5.4522	25.0254	20.0106	155
chr6	44542462	44543763	Peak_478	250	.	5.27704	25.0245	20.0099	289
chr18	46104069	46105021	Peak_479	250	.	6.89391	25.0091	19.9957	418
chr2	101983219	101983620	Peak_480	249	.	5.26927	24.99	19.9781	328
chr13	59541743	59542870	Peak_481	249	.	5.44361	24.9892	19.9775	921
chr9	73149427	73149734	Peak_482	249	.	4.88755	24.9813	19.9701	101
chr13	36777992	36778570	Peak_483	249	.	5.53114	24.9674	19.9572	453
chr1	218592322	218593530	Peak_484	249	.	4.95478	24.9668	19.9569	596
chr1	221286599	221287588	Peak_485	249	.	4.07963	24.9601	19.9509	201
chr14	90331572	90331933	Peak_486	249	.	6.87653	24.9579	19.9488	209
chr3	131630595	131630998	Peak_487	249	.	5.34538	24.9496	19.9421	270
chr16	65751681	65752905	Peak_488	248	.	5.16085	24.87	19.8699	750
chr20	48538686	48539286	Peak_489	248	.	4.9994	24.8315	19.8352	138
chrX	40505076	40505481	Peak_490	248	.	6.13911	24.822	19.826	131
chr7	110387079	110387476	Peak_491	248	.	5.14624	24.8032	19.809	158
chr1	182962784	182963058	Peak_492	247	.	5.68571	24.7994	19.8055	117
chr1	114008396	114009254	Peak_493	247	.	6.25718	24.7974	19.8038	462
chr6	33323246	33323521	Peak_494	247	.	7.32281	24.7884	19.7953	133
chr2	66604427	66605657	Peak_495	247	.	5.89502	24.7845	19.792	818
chr17	65217932	65218928	Peak_496	247	.	5.30504	24.7746	19.783	314
chr8	8610351	8611632	Peak_497	247	.	4.98613	24.7677	19.7764	718
chr14	47009763	47010218	Peak_498	247	.	5.78129	24.7663	19.7754	164
chr9	81650884	81651666	Peak_499	247	.	4.84481	24.7663	19.7754	329
chr1	208552777	208554619	Peak_500	247	.	4.71361	24.7646	19.7739	1070
chr5	42855265	42856184	Peak_501	247	.	6.37112	24.741	19.7518	487
chr1	170531634	170532772	Peak_502	247	.	5.38422	24.7383	19.7493	301
chr3	135503590	135503980	Peak_503	247	.	5.20787	24.7167	19.7299	286
chr5	175871642	175871881	Peak_504	247	.	6.95158	24.7104	19.7242	137
chr4	73547512	73548465	Peak_505	247	.	6.79092	24.7042	19.7187	569
chr4	137754712	137755087	Peak_506	247	.	5.87305	24.7034	19.7184	252
chr9	31573926	31574752	Peak_507	247	.	5.87305	24.7034	19.7184	438
chr19	32012776	32013673	Peak_508	246	.	6.4944	24.6973	19.713	435
chr2	146602222	146602890	Peak_509	246	.	6.10203	24.6931	19.7094	212
chr14	72617529	72617910	Peak_510	246	.	5.55921	24.6922	19.7087	124
chr4	40718363	40719151	Peak_511	246	.	5.97155	24.6502	19.6698	320
chr4	43843167	43843928	Peak_512	246	.	5.19275	24.649	19.6698	390
chr5	30957775	30958013	Peak_513	246	.	5.11008	24.6374	19.6591	114
chr10	85641803	85643332	Peak_514	246	.	5.27321	24.6359	19.6577	575
chr6	45965058	45965906	Peak_515	246	.	4.5659	24.6207	19.6439	725
chr4	105551566	105552327	Peak_516	246	.	4.95326	24.6093	19.6333	259
chr3	73404663	73405016	Peak_517	246	.	5.73997	24.6091	19.6333	114
chr13	87087571	87087965	Peak_518	246	.	5.63674	24.6079	19.6326	264
chr5	23631761	23632283	Peak_519	246	.	6.32953	24.6047	19.63	105
chr3	48770277	48770669	Peak_520	246	.	6.75726	24.6038	19.6294	117
chr16	8236999	8237897	Peak_521	246	.	5.44244	24.6017	19.6284	427
chr1	198387383	198388300	Peak_522	245	.	4.8788	24.5926	19.6197	672
chr1	236854622	236855249	Peak_523	245	.	4.8788	24.5926	19.6197	147
chr2	158395434	158395945	Peak_524	245	.	5.53153	24.5807	19.609	152
chr5	32027798	32028498	Peak_525	245	.	5.94856	24.5675	19.5974	247
chr8	48420201	48420958	Peak_526	245	.	5.34258	24.5613	19.5917	235
chr5	151971084	151971339	Peak_527	245	.	5.8296	24.5425	19.5743	111
chr12	77318876	77319580	Peak_528	245	.	5.61739	24.5319	19.5641	326
chr2	160730415	160731293	Peak_529	245	.	5.93714	24.5263	19.5597	253
chr1	168320954	168321403	Peak_530	245	.	6.05327	24.5228	19.5564	286
chr12	25396227	25397563	Peak_531	245	.	6.05327	24.5228	19.5564	1133
chr14	82033227	82033924	Peak_532	245	.	6.5813	24.5228	19.5564	85
chr6	47047233	47048068	Peak_533	245	.	6.05327	24.5228	19.5564	300
chr17	41666093	41666762	Peak_534	245	.	6.30211	24.5145	19.5491	103
chr11	99987946	99989102	Peak_535	245	.	5.81883	24.5025	19.5382	590
chr20	6697654	6698858	Peak_536	244	.	5.60777	24.494	19.5306	766
chr10	22554358	22555270	Peak_537	244	.	6.16624	24.4897	19.5268	390
chr3	110157163	110157859	Peak_538	244	.	6.28848	24.4695	19.5092	143
chr6	144379677	144380123	Peak_539	244	.	6.28848	24.4695	19.5092	152
chr14	38709866	38710252	Peak_540	244	.	5.14789	24.4475	19.4887	227
chr6	39887338	39889069	Peak_541	244	.	4.42101	24.4321	19.4754	732
chr1	210294646	210295812	Peak_542	244	.	4.5903	24.4316	19.4749	723
chr10	91298462	91299080	Peak_543	244	.	6.55037	24.427	19.4705	139
chr1	169539313	169539714	Peak_544	244	.	4.21664	24.409	19.4547	164
chr4	184094578	184095048	Peak_545	244	.	5.90312	24.4034	19.4493	147
chr8	101996721	101997944	Peak_546	244	.	6.14074	24.4028	19.4491	164
chr20	4135363	4135697	Peak_547	243	.	7.17826	24.3977	19.4444	175
chr2	59974191	59974738	Peak_548	243	.	5.48601	24.3964	19.4432	413
chr2	182914957	182915673	Peak_549	243	.	4.90798	24.3898	19.4368	527
chr2	7723796	7725024	Peak_550	243	.	4.64249	24.387	19.4341	525
chr6	3568463	3569206	Peak_551	243	.	5.05327	24.3754	19.4238	319
chr6	96702147	96703222	Peak_552	243	.	4.7674	24.3737	19.4224	887
chr19	55624348	55624564	Peak_553	243	.	6.99414	24.3626	19.4115	90
chr11	9863246	9863498	Peak_554	243	.	5.477	24.3598	19.4091	110
chr12	115774424	115774948	Peak_555	243	.	6.12806	24.3596	19.4089	187
chr20	47334053	47334315	Peak_556	243	.	6.12806	24.3596	19.4089	113
chr20	24206852	24207468	Peak_557	243	.	6.24797	24.3356	19.3869	186
chr18	44897784	44899135	Peak_558	243	.	5.28536	24.3165	19.369	757
chr16	79349896	79350825	Peak_559	243	.	4.75571	24.314	19.3671	324
chr8	128860503	128862109	Peak_560	243	.	5.03926	24.3105	19.3637	813
chr10	105383937	105384551	Peak_561	243	.	7.32515	24.3087	19.3623	140
chr7	58275737	58275986	Peak_562	243	.	7.32515	24.3087	19.3623	126
chr10	120416182	120416494	Peak_563	242	.	5.65907	24.2991	19.3559	152
chrX	8945988	8946701	Peak_564	242	.	5.65907	24.2991	19.3559	552
chr1	205284593	205285433	Peak_565	242	.	4.88882	24.2965	19.3535	590
chr5	115016742	115017184	Peak_566	242	.	7.31686	24.2868	19.3442	364
chr17	51371883	51372158	Peak_567	242	.	6.50452	24.2845	19.3421	129
chr8	137105995	137106318	Peak_568	242	.	6.50452	24.2845	19.3421	161
chr1	117121857	117122183	Peak_569	242	.	6.36382	24.2799	19.3387	164
chr7	81173424	81174223	Peak_570	242	.	5.36501	24.2791	19.3381	667
chr17	49146588	49147354	Peak_571	242	.	6.9568	24.2572	19.317	317
chr14	50312326	50312564	Peak_572	242	.	6.79222	24.2481	19.3088	110
chr8	40265344	40265972	Peak_573	242	.	5.02534	24.2458	19.3071	107
chr1	198518732	198519969	Peak_574	242	.	4.80513	24.2259	19.2891	764
chr15	46636504	46636892	Peak_575	242	.	5.44123	24.2142	19.2778	132
chr1	230378165	230378549	Peak_576	242	.	4.54916	24.2067	19.2712	100
chr11	130884988	130885905	Peak_577	242	.	4.54916	24.2067	19.2712	236
chrX	47361848	47362092	Peak_578	242	.	6.93828	24.2048	19.2694	120
chr3	193377532	193377996	Peak_579	241	.	5.5226	24.157	19.2255	200
chr7	53657065	53657404	Peak_580	241	.	5.72372	24.1469	19.2159	172
chr8	32927671	32928390	Peak_581	241	.	6.32145	24.1433	19.2135	422
chr1	226808950	226810852	Peak_582	241	.	3.84769	24.142	19.2126	1039
chr4	182240048	182241292	Peak_583	241	.	5.5133	24.1199	19.1915	624
chr8	121669102	121669866	Peak_584	241	.	6.59389	24.1121	19.1846	601
chr14	74326667	74327073	Peak_585	240	.	6.30746	24.098	19.1719	150
chr14	84253988	84254659	Peak_586	240	.	5.14961	24.0917	19.1666	530
chr1	54927736	54928112	Peak_587	240	.	5.50403	24.083	19.1583	141
chr6	125103122	125103394	Peak_588	240	.	5.22936	24.0751	19.1507	125
chr8	48788560	48789411	Peak_589	240	.	5.31461	24.0674	19.144	597
chr17	16419668	16420063	Peak_590	240	.	6.57799	24.0638	19.1406	201
chr3	157329770	157330878	Peak_591	240	.	4.70381	24.0479	19.1263	803
chr10	21078619	21079162	Peak_592	240	.	5.59013	24.0326	19.1121	429
chr12	20368287	20368740	Peak_593	240	.	6.15542	24.0273	19.1074	145
chr22	49258341	49259456	Peak_594	240	.	6.27964	24.0078	19.0888	851
chr9	22342467	22343238	Peak_595	239	.	6.70681	23.9974	19.0792	352
chr3	61894569	61895159	Peak_596	239	.	5.4764	23.9726	19.0562	466
chr17	65364647	65366191	Peak_597	239	.	4.89272	23.9697	19.0537	413
chr1	60108140	60108471	Peak_598	239	.	6.54641	23.9677	19.0517	148
chr14	38710393	38711426	Peak_599	239	.	5.1196	23.9584	19.0435	425
chr4	169100525	169101180	Peak_600	239	.	5.57074	23.9572	19.0426	392
chr8	49822558	49823054	Peak_601	239	.	5.57074	23.9572	19.0426	395
chr11	68158951	68159346	Peak_602	239	.	6.12949	23.9403	19.0274	240
chr1	184696206	184696519	Peak_603	239	.	5.28152	23.9278	19.0158	198
chr15	47384166	47384785	Peak_604	239	.	5.28152	23.9278	19.0158	108
chr5	125124243	125124776	Peak_605	239	.	5.28152	23.9278	19.0158	399
chr5	113902767	113904163	Peak_606	239	.	5.56109	23.9196	19.0086	867
chr20	39542894	39543141	Peak_607	239	.	4.87981	23.9076	18.9978	133
chr10	16242726	16243437	Peak_608	238	.	7.16909	23.8944	18.986	595
chr1	56688376	56689179	Peak_609	238	.	5.99205	23.8915	18.9835	481
chr17	4967585	4967806	Peak_610	238	.	5.99205	23.8915	18.9835	115
chr1	170459905	170460499	Peak_611	238	.	4.6096	23.8855	18.9781	500
chr5	174871782	174873279	Peak_612	238	.	4.73364	23.8665	18.9607	521
chr20	11844496	11845814	Peak_613	238	.	5.26514	23.8584	18.9532	701
chr10	16867337	16868425	Peak_614	238	.	5.97999	23.8496	18.9454	495
chr3	29429203	29429798	Peak_615	238	.	4.86696	23.8458	18.942	255
chr10	25015770	25016448	Peak_616	238	.	6.35623	23.8188	18.9173	578
chr5	33299760	33300369	Peak_617	238	.	6.09098	23.8108	18.9107	125
chr4	118774556	118774878	Peak_618	238	.	5.96797	23.8079	18.908	110
chr2	234051399	234051988	Peak_619	237	.	6.64001	23.7999	18.9015	327
chr3	115518336	115519417	Peak_620	237	.	5.63167	23.799	18.9011	161
chr12	5258323	5258553	Peak_621	237	.	5.43096	23.7903	18.8929	122
chr6	14816063	14817001	Peak_622	237	.	5.3367	23.7846	18.888	382
chr1	61725206	61725663	Peak_623	237	.	7.12796	23.7843	18.8877	132
chr4	109067740	109068562	Peak_624	237	.	6.34177	23.773	18.877	270
chr1	219000096	219000894	Peak_625	237	.	5.956	23.7663	18.8715	235
chr9	29976749	29977545	Peak_626	237	.	5.72808	23.763	18.8686	272
chr2	187966482	187967441	Peak_627	237	.	5.42196	23.7541	18.8608	369
chr5	124780384	124780686	Peak_628	237	.	5.83192	23.7378	18.8457	170
chr6	163745142	163746030	Peak_629	237	.	5.83192	23.7378	18.8457	747
chr19	45584559	45584779	Peak_630	237	.	7.10757	23.7295	18.8384	86
chr4	85489109	85489844	Peak_631	236	.	5.82072	23.6975	18.8092	470
chr3	35570819	35571655	Peak_632	236	.	6.31304	23.6818	18.7963	363
chr11	56624824	56625075	Peak_633	236	.	7.0873	23.675	18.7897	152
chr20	52937701	52938366	Peak_634	236	.	5.13606	23.6691	18.7841	142
chr9	117151316	117151867	Peak_635	236	.	5.13606	23.6691	18.7841	103
chr13	79994882	79996169	Peak_636	236	.	4.97596	23.6639	18.7791	853
chr19	17469521	17470201	Peak_637	236	.	6.17081	23.6525	18.7689	560
chr3	16768637	16769099	Peak_638	236	.	5.21658	23.6519	18.7687	315
chr1	209652694	209653540	Peak_639	236	.	4.62528	23.6416	18.7599	457
chr3	40677013	40678611	Peak_640	236	.	4.62528	23.6416	18.7599	617
chr4	167939437	167940568	Peak_641	236	.	6.0404	23.6398	18.7584	418
chr1	173506913	173507966	Peak_642	236	.	5.04611	23.6294	18.7492	570
chr7	132318464	132319365	Peak_643	236	.	6.15747	23.6086	18.7297	633
chr8	107123773	107124851	Peak_644	235	.	6.02788	23.5973	18.7196	258
chr5	162338679	162339603	Peak_645	235	.	5.28592	23.5739	18.6981	671
chr12	44145488	44145934	Peak_646	235	.	4.95528	23.5684	18.6935	130
chr4	10764025	10764649	Peak_647	235	.	4.12861	23.5614	18.687	287
chr13	42271212	42271783	Peak_648	235	.	6.01541	23.555	18.6809	338
chr4	178729220	178730022	Peak_649	235	.	6.27045	23.5461	18.6728	133
chr11	42521953	42522353	Peak_650	235	.	4.66995	23.5434	18.6702	152
chr11	106022353	106022805	Peak_651	235	.	6.40797	23.5427	18.6697	331
chr4	146255503	146255917	Peak_652	235	.	6.86836	23.5427	18.6697	309
chr6	39339167	39339915	Peak_653	235	.	6.40797	23.5427	18.6697	311
chr4	98467767	98468218	Peak_654	235	.	6.70618	23.5403	18.6677	113
chr1	185644838	185646042	Peak_655	235	.	4.80372	23.5397	18.6672	342
chr1	150561132	150562115	Peak_656	235	.	4.60332	23.5272	18.6563	133
chr11	44190827	44192800	Peak_657	235	.	4.66425	23.5143	18.6444	1179
chr8	91254932	91255731	Peak_658	235	.	6.003	23.5128	18.643	635
chr2	54335879	54337406	Peak_659	235	.	6.54226	23.5085	18.639	657
chr9	105054408	105054718	Peak_660	234	.	5.65473	23.4907	18.6235	160
chr1	150162920	150163216	Peak_661	234	.	5.01015	23.4672	18.602	143
chr10	78029720	78030122	Peak_662	234	.	6.52625	23.4604	18.5955	74
chr13	22262807	22263493	Peak_663	234	.	6.52625	23.4604	18.5955	568
chr3	23489413	23490155	Peak_664	234	.	5.54253	23.4583	18.5938	359
chr2	35932513	35934059	Peak_665	234	.	4.85751	23.4569	18.5928	150
chr20	22425860	22426132	Peak_666	234	.	6.24237	23.4563	18.5924	146
chr7	104979299	104979579	Peak_667	234	.	5.86195	23.4371	18.5752	123
chr18	6561652	6562573	Peak_668	234	.	5.08316	23.4367	18.5748	148
chr12	129001641	129002390	Peak_669	234	.	5.2526	23.435	18.5733	626
chr1	170284229	170285501	Peak_670	234	.	6.10469	23.4345	18.573	1126
chr6	154410834	154411475	Peak_671	234	.	6.10469	23.4345	18.573	223
chr4	129271125	129271586	Peak_672	234	.	4.64722	23.4273	18.5663	272
chr8	35043715	35044597	Peak_673	234	.	5.5328	23.4209	18.5603	156
chr2	192686578	192687152	Peak_674	234	.	6.22842	23.4116	18.5519	96
chr6	76246944	76247976	Peak_675	233	.	5.8504	23.3964	18.5382	632
chr1	59484289	59484558	Peak_676	233	.	6.6548	23.3913	18.5336	113
chr11	88535837	88536573	Peak_677	233	.	5.73263	23.3792	18.5227	420
chr2	30280544	30281102	Peak_678	233	.	5.73263	23.3792	18.5227	396
chr5	170151115	170152056	Peak_679	233	.	5.73263	23.3792	18.5227	354
chr10	4725584	4726421	Peak_680	233	.	6.21454	23.367	18.5114	726
chr12	124550930	124551786	Peak_681	233	.	6.21454	23.367	18.5114	730
chr9	76818160	76818947	Peak_682	233	.	6.21454	23.367	18.5114	527
chr3	27939671	27940391	Peak_683	233	.	6.49446	23.3649	18.51	561
chr1	155609625	155610080	Peak_684	233	.	7.14649	23.3571	18.5028	290
chr11	85855180	85855459	Peak_685	233	.	7.14649	23.3571	18.5028	118
chr19	680709	680965	Peak_686	233	.	7.14649	23.3571	18.5028	123
chr8	8227965	8228432	Peak_687	233	.	7.14649	23.3571	18.5028	305
chr9	131373629	131373927	Peak_688	233	.	7.14649	23.3571	18.5028	158
chr3	11096373	11097308	Peak_689	233	.	6.07863	23.3482	18.4962	533
chr4	95180297	95182178	Peak_690	233	.	5.06082	23.338	18.4877	1029
chr11	115622489	115623464	Peak_691	233	.	4.8317	23.3339	18.4846	404
chr5	149062182	149063765	Peak_692	233	.	5.4112	23.3302	18.4811	1278
chr5	142712912	142713530	Peak_693	233	.	6.20071	23.3226	18.4742	530
chr12	105479486	105480679	Peak_694	233	.	4.56003	23.3005	18.454	924
chr9	81388642	81389617	Peak_695	233	.	4.56003	23.3005	18.454	833
chr1	240765983	240766341	Peak_696	232	.	5.4021	23.2941	18.4482	154
chr3	44047823	44048795	Peak_697	232	.	5.4021	23.2941	18.4482	628
chr11	116366931	116367760	Peak_698	232	.	6.18695	23.2783	18.4334	420
chr16	65154007	65155004	Peak_699	232	.	5.92959	23.2618	18.4185	644
chr3	44039325	44039707	Peak_700	232	.	5.59333	23.2609	18.4177	155
chr9	24010731	24011595	Peak_701	232	.	6.92919	23.2463	18.4036	582
chr18	58602901	58603862	Peak_702	232	.	4.03457	23.2448	18.4022	831
chr5	74354870	74355639	Peak_703	232	.	5.48465	23.2352	18.393	408
chr4	183541466	183541877	Peak_704	232	.	6.75893	23.235	18.393	295
chr4	162061080	162061545	Peak_705	232	.	6.17325	23.2341	18.3923	129
chr22	37608163	37608774	Peak_706	232	.	6.44736	23.2228	18.3821	139
chr6	32636419	32636671	Peak_707	232	.	6.44736	23.2228	18.3821	134
chr2	20051850	20052072	Peak_708	232	.	5.68958	23.2224	18.382	117
chr17	51621347	51621921	Peak_709	232	.	5.38399	23.2221	18.3819	454
chr1	209883046	209884453	Peak_710	232	.	4.544	23.2163	18.377	236
chr19	45645700	45646169	Peak_711	231	.	5.79333	23.1947	18.3566	162
chr10	108633905	108634683	Peak_712	231	.	5.1953	23.1945	18.3564	515
chr14	83295149	83295584	Peak_713	231	.	4.87422	23.1917	18.3538	95
chr10	47121107	47121579	Peak_714	231	.	5.57316	23.1851	18.3482	325
chrX	43595347	43596161	Peak_715	231	.	5.57316	23.1851	18.3482	393
chr10	130061464	130062253	Peak_716	231	.	6.43181	23.1757	18.3399	397
chr18	50203337	50204246	Peak_717	231	.	6.28975	23.1748	18.3395	659
chr3	55426729	55427026	Peak_718	231	.	5.78205	23.1546	18.3205	146
chr10	4662596	4664621	Peak_719	231	.	5.27344	23.1504	18.3165	1148
chr2	47076564	47076946	Peak_720	231	.	5.366	23.1504	18.3165	234
chr3	144358167	144358907	Peak_721	231	.	5.56313	23.1473	18.314	495
chr6	134878443	134878655	Peak_722	231	.	5.89355	23.1379	18.3061	143
chr13	107198281	107198995	Peak_723	231	.	6.27528	23.1295	18.2986	429
chr8	17675927	17676465	Peak_724	231	.	5.77082	23.1147	18.2857	454
chr6	53961885	53963081	Peak_725	231	.	5.55314	23.1096	18.2812	422
chr7	84411852	84412371	Peak_726	231	.	5.65771	23.1058	18.2775	346
chr2	234030630	234031942	Peak_727	230	.	4.19375	23.0886	18.2619	636
chr11	86720012	86720341	Peak_728	230	.	5.44674	23.0882	18.2614	173
chr6	123866808	123867102	Peak_729	230	.	6.26087	23.0843	18.2578	99
chr2	204483395	204483885	Peak_730	230	.	5.2565	23.0808	18.2545	341
chr13	105406692	105407694	Peak_731	230	.	5.34813	23.079	18.253	221
chr1	35605597	35606242	Peak_732	230	.	6.11906	23.0588	18.2337	157
chr1	235083118	235084134	Peak_733	230	.	4.45327	23.0495	18.2255	588
chr1	161201883	161202204	Peak_734	230	.	5.15512	23.0249	18.2024	177
chr10	120424004	120424554	Peak_735	230	.	5.42798	23.0152	18.1935	125
chr3	61522145	61522987	Peak_736	230	.	6.10565	23.0152	18.1935	594
chr9	38498888	38499820	Peak_737	230	.	5.85794	23.0149	18.1935	131
chr8	6411424	6412810	Peak_738	229	.	5.73737	22.9956	18.1771	573
chr1	214280102	214280742	Peak_739	229	.	4.50181	22.9935	18.1755	232
chr3	42262402	42263158	Peak_740	229	.	6.37035	22.9889	18.1714	443
chr16	17476959	17477219	Peak_741	229	.	6.67037	22.9835	18.166	100
chr5	50738771	50739581	Peak_742	229	.	5.32155	22.9725	18.1567	373
chr1	245822686	245823470	Peak_743	229	.	6.09231	22.9718	18.1566	291
chr11	131748142	131748787	Peak_744	229	.	6.09231	22.9718	18.1566	368
chr2	67846145	67847035	Peak_745	229	.	5.72631	22.9561	18.1421	345
chr2	8170298	8171260	Peak_746	229	.	5.61577	22.9517	18.1385	265
chr8	19460575	19461159	Peak_747	229	.	5.61577	22.9517	18.1385	152
chr1	212979957	212981229	Peak_748	229	.	4.55301	22.9423	18.1309	433
chr10	113027368	113029355	Peak_749	229	.	4.89162	22.9272	18.1174	699
chr6	5177116	5178233	Peak_750	229	.	4.61275	22.9248	18.1152	290
chr5	170579383	170580274	Peak_751	229	.	5.04595	22.9158	18.107	363
chr1	208373775	208374781	Peak_752	229	.	4.48619	22.9107	18.1021	887
chr16	87203124	87203415	Peak_753	229	.	6.2039	22.9049	18.0971	129
chr3	28348675	28349633	Peak_754	228	.	6.0658	22.8854	18.0798	613
chr2	180524358	180525010	Peak_755	228	.	5.03846	22.8832	18.0783	491
chr1	160651911	160653034	Peak_756	228	.	4.60145	22.8675	18.0635	576
chr11	64688651	64688879	Peak_757	228	.	6.47298	22.8575	18.0543	127
chr6	63943734	63944268	Peak_758	228	.	5.48417	22.8482	18.046	119
chr2	68062811	68063574	Peak_759	228	.	6.9541	22.847	18.0449	429
chr1	99623328	99623903	Peak_760	228	.	5.92686	22.8404	18.0386	255
chr14	82795730	82796692	Peak_761	228	.	5.58472	22.8371	18.0359	345
chr15	53548035	53548643	Peak_762	228	.	6.77798	22.8303	18.03	225
chr9	27365525	27366312	Peak_763	228	.	4.5314	22.8301	18.0298	562
chr8	108977643	108978017	Peak_764	228	.	5.18981	22.8054	18.007	158
chr12	120686553	120686946	Peak_765	228	.	6.31005	22.8045	18.0065	117
chr1	210438743	210440153	Peak_766	228	.	4.86455	22.8026	18.005	957
chr11	128157870	128158607	Peak_767	227	.	5.57445	22.7991	18.0021	104
chr18	37893189	37894098	Peak_768	227	.	5.68248	22.799	18.0021	580
chr4	115664141	115664762	Peak_769	227	.	5.68248	22.799	18.0021	245
chr9	2389051	2389749	Peak_770	227	.	5.09991	22.7903	17.995	127
chr5	103918456	103919757	Peak_771	227	.	5.01612	22.7855	17.9907	979
chr8	35022213	35023690	Peak_772	227	.	5.01612	22.7855	17.9907	239
chr1	82125020	82126093	Peak_773	227	.	5.46477	22.7743	17.9799	327
chr5	19043964	19045373	Peak_774	227	.	5.1816	22.7713	17.9775	669
chr5	88509068	88510049	Peak_775	227	.	5.56421	22.7612	17.9681	334
chr14	83706330	83707218	Peak_776	227	.	6.29516	22.7588	17.9662	556
chr6	96646131	96646417	Peak_777	227	.	5.9023	22.7574	17.965	151
chr11	19874144	19874822	Peak_778	227	.	5.00134	22.7207	17.9317	214
chr12	76258717	76260056	Peak_779	227	.	5.00134	22.7207	17.9317	396
chr20	60361252	60363295	Peak_780	227	.	4.45016	22.719	17.9302	481
chr1	243842841	243843461	Peak_781	227	.	5.16524	22.7033	17.916	272
chr13	40109241	40109921	Peak_782	227	.	5.44552	22.7008	17.9138	357
chr15	39127989	39128807	Peak_783	227	.	5.44552	22.7008	17.9138	233
chr5	112122888	112123588	Peak_784	227	.	5.44552	22.7008	17.9138	274
chr2	220228230	220229094	Peak_785	226	.	5.65004	22.6822	17.897	437
chr18	28064730	28065495	Peak_786	226	.	4.62928	22.6814	17.8964	623
chr10	76583505	76584131	Peak_787	226	.	6.72296	22.6775	17.8927	397
chr4	156476615	156476978	Peak_788	226	.	5.06889	22.6578	17.8748	138
chr5	173917986	173918782	Peak_789	226	.	4.98664	22.6561	17.8735	102
chr3	99409919	99410876	Peak_790	226	.	4.62349	22.6525	17.8703	811
chr20	42282787	42283187	Peak_791	226	.	5.75367	22.652	17.8698	247
chr3	29385369	29385782	Peak_792	226	.	5.14899	22.6356	17.8545	114
chr6	150301962	150303224	Peak_793	226	.	5.86583	22.6338	17.8529	584
chr4	158020191	158021371	Peak_794	226	.	5.23483	22.6225	17.8429	115
chr10	28852517	28853952	Peak_795	226	.	5.32705	22.6195	17.8402	1058
chr12	129871784	129873411	Peak_796	226	.	4.82449	22.6174	17.8385	160
chr2	6673844	6674606	Peak_797	226	.	4.55129	22.6121	17.8335	563
chr1	223764840	223766107	Peak_798	226	.	5.52364	22.6105	17.8322	468
chr3	4223996	4224391	Peak_799	226	.	4.42983	22.6103	17.8322	134
chr10	33391793	33392238	Peak_800	226	.	5.62863	22.6049	17.8269	108
chr18	71196085	71196881	Peak_801	226	.	5.62863	22.6049	17.8269	98
chr1	223701101	223701661	Peak_802	225	.	4.11245	22.5967	17.8192	168
chr3	190884136	190884530	Peak_803	225	.	5.22631	22.5879	17.8117	153
chr4	186845290	186845712	Peak_804	225	.	5.9748	22.5869	17.8108	143
chr5	154368361	154368833	Peak_805	225	.	4.81788	22.5868	17.8108	83
chr1	238226992	238227319	Peak_806	225	.	4.48351	22.5802	17.8049	172
chr8	124483976	124484496	Peak_807	225	.	6.37793	22.5746	17.7997	115
chr5	111461623	111461808	Peak_808	225	.	6.51668	22.5419	17.7699	79
chr1	60931016	60931754	Peak_809	225	.	5.1248	22.5346	17.7632	338
chr10	53042545	53043544	Peak_810	225	.	5.71973	22.5329	17.7615	222
chr8	122038106	122038977	Peak_811	225	.	5.71973	22.5329	17.7615	334
chr1	58409719	58409966	Peak_812	225	.	4.95751	22.5278	17.7573	124
chr11	128582609	128583538	Peak_813	225	.	5.03824	22.5264	17.7562	621
chr3	105869131	105869390	Peak_814	225	.	5.82982	22.5112	17.7424	105
chr8	35151913	35152735	Peak_815	225	.	5.82982	22.5112	17.7424	337
chr15	32918338	32918723	Peak_816	225	.	4.2448	22.5005	17.733	197
chr1	232084975	232085300	Peak_817	224	.	6.20724	22.4874	17.7213	203
chr6	160394460	160395003	Peak_818	224	.	6.34686	22.4816	17.7161	382
chr2	1979212	1980119	Peak_819	224	.	5.81791	22.4706	17.7057	482
chr15	49046607	49046977	Peak_820	224	.	6.06592	22.4658	17.7015	179
chr10	51083506	51083966	Peak_821	224	.	5.48366	22.4612	17.6977	137
chr6	107601206	107601420	Peak_822	224	.	5.02306	22.461	17.6977	127
chr12	19643469	19643782	Peak_823	224	.	5.69733	22.454	17.691	235
chr2	199277515	199278135	Peak_824	224	.	5.58627	22.4514	17.6886	498
chr7	93958650	93958857	Peak_825	224	.	5.28241	22.4429	17.6809	77
chr2	224816797	224817360	Peak_826	224	.	6.19282	22.4427	17.6809	373
chr5	158590894	158592203	Peak_827	224	.	5.47375	22.4241	17.6642	706
chr19	49987266	49987647	Peak_828	224	.	6.96783	22.4162	17.6569	153
chr7	103296972	103297305	Peak_829	224	.	6.96783	22.4162	17.6569	198
chr8	59888871	59889876	Peak_830	224	.	6.96783	22.4162	17.6569	223
chr7	47482318	47482983	Peak_831	224	.	5.68619	22.4147	17.6569	535
chr3	121663695	121664013	Peak_832	224	.	5.57579	22.4133	17.6567	195
chr15	62991867	62993602	Peak_833	224	.	4.64055	22.4097	17.6536	933
chr2	7191569	7192105	Peak_834	224	.	4.64055	22.4097	17.6536	308
chr5	153516519	153518174	Peak_835	223	.	4.44695	22.3883	17.6339	1284
chr4	64492411	64492794	Peak_836	223	.	6.61557	22.3769	17.6234	156
chr7	113652619	113653122	Peak_837	223	.	6.61557	22.3769	17.6234	263
chr2	124283297	124283545	Peak_838	223	.	6.77909	22.3752	17.6221	88
chr15	46088678	46089954	Peak_839	223	.	4.77209	22.3737	17.6212	828
chr1	14514725	14515186	Peak_840	223	.	4.38476	22.3683	17.6162	319
chr9	115373609	115373870	Peak_841	223	.	4.44178	22.3611	17.6094	104
chr6	134182563	134183151	Peak_842	223	.	5.45405	22.3502	17.5989	327
chr3	194930408	194931067	Peak_843	223	.	5.66405	22.3365	17.5867	239
chr5	11062279	11062908	Peak_844	223	.	5.89895	22.3358	17.5862	479
chr4	104446104	104446994	Peak_845	223	.	5.24723	22.303	17.5559	396
chr8	95421106	95421445	Peak_846	223	.	5.06923	22.3013	17.5549	119
chr2	221096729	221098044	Peak_847	222	.	4.9855	22.2988	17.5527	821
chr16	24255796	24256038	Peak_848	222	.	6.28563	22.2973	17.5515	92
chr2	217256147	217256861	Peak_849	222	.	6.01243	22.2938	17.5488	450
chr8	126757313	126758439	Peak_850	222	.	4.68273	22.2848	17.54	714
chr1	239995120	239996120	Peak_851	222	.	4.54952	22.2819	17.5372	821
chr2	19347696	19348341	Peak_852	222	.	5.33278	22.2667	17.523	504
chr4	183480840	183482036	Peak_853	222	.	6.13582	22.2652	17.5221	321
chr13	106098095	106099280	Peak_854	222	.	3.88431	22.2589	17.5165	732
chr18	39577900	39579170	Peak_855	222	.	4.54393	22.2537	17.5115	637
chr1	31364518	31365302	Peak_856	222	.	6.27051	22.2516	17.5101	124
chr4	52568937	52569291	Peak_857	222	.	4.20089	22.2479	17.507	220
chr2	110694893	110695564	Peak_858	222	.	6.89899	22.2352	17.4947	565
chr1	149899613	149900079	Peak_859	222	.	5.52393	22.224	17.4852	95
chr4	64718308	64719142	Peak_860	222	.	5.63116	22.2199	17.4816	148
chr10	111297505	111298105	Peak_861	222	.	5.86174	22.2118	17.4737	180
chr9	91954730	91955305	Peak_862	222	.	5.86174	22.2118	17.4737	342
chr12	97039140	97039392	Peak_863	221	.	4.73353	22.1932	17.4574	137
chr7	11129798	11130221	Peak_864	221	.	5.7359	22.1891	17.4533	287
chr10	113944802	113945538	Peak_865	221	.	5.62028	22.1812	17.446	335
chr5	150758373	150758993	Peak_866	221	.	6.54586	22.1801	17.4452	491
chr2	6072676	6073981	Peak_867	221	.	4.87911	22.1799	17.4452	1186
chr2	23330114	23330384	Peak_868	221	.	6.7041	22.1707	17.4367	133
chr1	232793315	232795092	Peak_869	221	.	3.75555	22.1698	17.4364	1357
chr1	5611663	5611939	Peak_870	221	.	5.97292	22.1661	17.4339	130
chr3	27571412	27572256	Peak_871	221	.	5.97292	22.1661	17.4339	287
chr20	50870506	50870870	Peak_872	221	.	6.24048	22.1606	17.4292	269
chr13	104779438	104780361	Peak_873	221	.	5.50345	22.149	17.4183	180
chr11	84890247	84890872	Peak_874	221	.	5.11805	22.1451	17.415	467
chr3	120793453	120794002	Peak_875	221	.	5.11805	22.1451	17.415	162
chr7	55245038	55245353	Peak_876	221	.	4.79394	22.1367	17.4077	160
chr2	76984327	76984761	Peak_877	221	.	4.72082	22.1335	17.4049	291
chr8	102152090	102152358	Peak_878	221	.	5.39578	22.1306	17.4022	142
chr12	60993032	60993713	Peak_879	221	.	5.83719	22.1297	17.4016	476
chr18	10209609	10210209	Peak_880	221	.	3.98944	22.1182	17.3911	458
chr1	223771496	223772643	Peak_881	221	.	5.49327	22.1116	17.3853	607
chr20	61185805	61186982	Peak_882	221	.	5.10991	22.1116	17.3853	175
chr12	64323652	64324273	Peak_883	221	.	5.7129	22.1097	17.3836	151
chr17	69654623	69655369	Peak_884	221	.	5.7129	22.1097	17.3836	325
chr9	31243666	31244061	Peak_885	220	.	5.38619	22.0943	17.3692	131
chr10	107097936	107099020	Peak_886	220	.	4.85816	22.0863	17.3618	413
chr5	152688489	152689767	Peak_887	220	.	4.64019	22.0801	17.3558	868
chr3	64462454	64463124	Peak_888	220	.	5.1018	22.0781	17.3539	513
chr3	4247238	4247855	Peak_889	220	.	5.70146	22.0701	17.3466	379
chr16	27203280	27203725	Peak_890	220	.	6.35401	22.0671	17.3438	322
chr2	82444006	82444302	Peak_891	220	.	5.81285	22.0481	17.3258	161
chr18	61707280	61708194	Peak_892	220	.	5.09371	22.0447	17.3229	377
chr16	13766767	13767219	Peak_893	220	.	4.92655	22.0427	17.3211	329
chr22	29907658	29908690	Peak_894	220	.	5.93394	22.0396	17.3182	468
chr5	72366649	72366874	Peak_895	220	.	5.00719	22.0389	17.3178	86
chr2	113225187	113226286	Peak_896	220	.	4.84429	22.0242	17.3044	963
chr3	100401209	100401411	Peak_897	220	.	6.64894	22.0193	17.2999	137
chr4	71442657	71443033	Peak_898	220	.	4.91928	22.011	17.2923	119
chr22	26942274	26942929	Peak_899	220	.	5.80076	22.0075	17.2894	160
chr4	30680577	30681120	Peak_900	220	.	5.80076	22.0075	17.2894	404
chr6	19311540	19312756	Peak_901	220	.	4.99954	22.0064	17.2885	660
chr6	71468921	71469167	Peak_902	220	.	4.99954	22.0064	17.2885	102
chr22	39889094	39889970	Peak_903	220	.	6.05227	22.0029	17.2853	205
chr1	210468440	210469450	Peak_904	219	.	4.31645	21.9984	17.2814	163
chr6	52594857	52595865	Peak_905	219	.	5.16976	21.9927	17.2764	729
chr8	96133013	96133888	Peak_906	219	.	5.67873	21.9913	17.2751	72
chr1	179754267	179754569	Peak_907	219	.	5.56651	21.9893	17.2733	137
chr2	162344115	162344713	Peak_908	219	.	6.4776	21.9861	17.2703	95
chr4	99563334	99563988	Peak_909	219	.	6.4776	21.9861	17.2703	225
chr16	77467634	77469070	Peak_910	219	.	4.91203	21.9793	17.2646	192
chr8	102038158	102039074	Peak_911	219	.	5.0776	21.9781	17.2637	153
chr2	237315155	237315685	Peak_912	219	.	4.99191	21.9739	17.2599	409
chr6	43579043	43579722	Peak_913	219	.	6.79976	21.9724	17.2585	423
chr8	73386705	73387485	Peak_914	219	.	5.78871	21.967	17.2534	293
chr2	47345167	47345863	Peak_915	219	.	6.03856	21.9597	17.2465	112
chr8	71111697	71112423	Peak_916	219	.	5.90823	21.9559	17.2432	609
chr18	2237189	2238097	Peak_917	219	.	5.66743	21.9521	17.2402	487
chr9	79360509	79360800	Peak_918	219	.	5.34817	21.9499	17.2386	189
chr18	41134157	41134513	Peak_919	219	.	4.14938	21.9494	17.2383	109
chr12	45283980	45284773	Peak_920	219	.	5.25124	21.9489	17.2378	401
chr18	10074369	10075034	Peak_921	219	.	4.48332	21.9467	17.236	123
chr6	12420668	12421357	Peak_922	219	.	4.98431	21.9415	17.2313	365
chr11	41281281	41281500	Peak_923	219	.	4.82364	21.9315	17.222	124
chr22	41697315	41697910	Peak_924	219	.	6.30678	21.9278	17.2187	105
chr14	68350179	68350628	Peak_925	219	.	6.02492	21.9166	17.2088	208
chr1	209297131	209297996	Peak_926	219	.	4.24684	21.9158	17.2085	397
chr15	32125259	32126272	Peak_927	219	.	5.89545	21.9142	17.2069	480
chrX	111511432	111511937	Peak_928	219	.	5.89545	21.9142	17.2069	391
chr1	107378643	107378966	Peak_929	219	.	5.33874	21.9141	17.2069	148
chr1	83574183	83575296	Peak_930	218	.	4.67064	21.8967	17.1909	683
chr7	91420765	91421624	Peak_931	218	.	4.53635	21.8952	17.1895	138
chr19	15233174	15233731	Peak_932	218	.	6.44401	21.8902	17.1852	160
chr5	73151503	73152418	Peak_933	218	.	5.43297	21.8892	17.1845	547
chr7	48474322	48474975	Peak_934	218	.	4.89041	21.8846	17.1806	427
chr22	24222262	24222793	Peak_935	218	.	6.29119	21.8817	17.1779	150
chr8	56682301	56682976	Peak_936	218	.	5.05364	21.8787	17.1751	287
chr6	51330332	51331694	Peak_937	218	.	5.53474	21.8754	17.1722	387
chr5	14284647	14285004	Peak_938	218	.	5.64497	21.8739	17.1709	149
chr10	89701031	89701451	Peak_939	218	.	6.59468	21.8696	17.167	297
chr8	101759763	101760863	Peak_940	218	.	4.40717	21.8678	17.1654	242
chr10	82068269	82070154	Peak_941	218	.	5.42305	21.8525	17.1507	992
chr11	87352991	87353203	Peak_942	218	.	5.42305	21.8525	17.1507	127
chr5	43120956	43121399	Peak_943	218	.	6.1376	21.8468	17.1453	329
chr7	31042896	31043472	Peak_944	218	.	6.1376	21.8468	17.1453	434
chr1	68624146	68625004	Peak_945	218	.	5.75288	21.8461	17.1447	463
chr10	119521767	119522249	Peak_946	218	.	5.75288	21.8461	17.1447	371
chr3	45154305	45155189	Peak_947	218	.	5.22461	21.8444	17.1436	93
chr18	59139500	59139703	Peak_948	218	.	6.42734	21.8424	17.1419	91
chr2	21758352	21758951	Peak_949	218	.	4.402	21.8408	17.1409	272
chr12	92048543	92049651	Peak_950	218	.	5.52423	21.8376	17.1379	964
chr1	240804577	240805076	Peak_951	218	.	5.6338	21.835	17.1356	234
chr4	56235443	56236449	Peak_952	218	.	5.6338	21.835	17.1356	843
chr12	44194929	44195779	Peak_953	218	.	5.99782	21.8308	17.1316	353
chr15	97177260	97177970	Peak_954	218	.	5.99782	21.8308	17.1316	136
chr16	61182337	61183072	Peak_955	218	.	5.99782	21.8308	17.1316	449
chr1	115545308	115546784	Peak_956	218	.	5.1277	21.823	17.124	861
chr11	84947697	84948796	Peak_957	218	.	4.8761	21.8218	17.1231	514
chr5	124935751	124936081	Peak_958	218	.	5.03778	21.8128	17.1147	159
chr10	82266616	82267520	Peak_959	218	.	5.74103	21.806	17.1084	761
chr3	70726206	70726573	Peak_960	218	.	4.72187	21.8047	17.1072	218
chr5	20556314	20556699	Peak_961	218	.	6.12318	21.8026	17.1052	144
chr17	10920105	10920348	Peak_962	217	.	5.51376	21.7999	17.1027	110
chr1	233885030	233886073	Peak_963	217	.	4.86898	21.7906	17.0939	451
chr9	131608711	131609432	Peak_964	217	.	5.85747	21.7898	17.0934	101
chr16	85011596	85011913	Peak_965	217	.	6.7224	21.7658	17.071	140
chr11	41522965	41523443	Peak_966	217	.	4.86188	21.7593	17.0651	348
chr17	27888242	27889173	Peak_967	217	.	5.11107	21.7556	17.0621	830
chr1	234522981	234523662	Peak_968	217	.	4.44558	21.7543	17.0609	545
chr9	73137164	73137734	Peak_969	217	.	4.63981	21.7505	17.0572	411
chr6	113538837	113539864	Peak_970	217	.	5.84491	21.7486	17.0555	699
chr2	112814557	112814903	Peak_971	217	.	4.8548	21.7281	17.0371	82
chr14	33914912	33915922	Peak_972	217	.	5.71748	21.7262	17.0353	210
chr16	72291720	72292240	Peak_973	217	.	5.10279	21.722	17.0316	236
chr4	44150218	44150696	Peak_974	217	.	4.93173	21.7168	17.027	123
chr6	36669222	36670218	Peak_975	217	.	5.2829	21.7006	17.0128	695
chr1	146007178	146007649	Peak_976	216	.	6.22961	21.6987	17.0113	120
chr12	96161554	96162056	Peak_977	216	.	4.84774	21.697	17.0098	115
chr2	234025346	234026899	Peak_978	216	.	4.01093	21.6943	17.0072	1097
chr1	212234815	212235252	Peak_979	216	.	5.09454	21.6885	17.0017	120
chr1	24375140	24376160	Peak_980	216	.	5.48258	21.6874	17.0008	390
chr21	34234907	34235592	Peak_981	216	.	5.00638	21.6818	16.9961	595
chr2	21757565	21758056	Peak_982	216	.	4.37128	21.68	16.9949	134
chr9	8863995	8864800	Peak_983	216	.	4.37128	21.68	16.9949	511
chr9	27407697	27408107	Peak_984	216	.	5.37399	21.6701	16.9858	266
chrX	111255197	111255407	Peak_985	216	.	5.37399	21.6701	16.9858	106
chr20	31704491	31704732	Peak_986	216	.	5.81997	21.6665	16.9827	124
chr21	43585790	43586208	Peak_987	216	.	5.81997	21.6665	16.9827	268
chr12	16012006	16012634	Peak_988	216	.	5.94434	21.6607	16.9775	113
chr18	27825027	27826327	Peak_989	216	.	5.94434	21.6607	16.9775	769
chr12	20245425	20246071	Peak_990	216	.	6.36152	21.6532	16.9709	367
chr13	97572835	97573163	Peak_991	216	.	4.99859	21.6492	16.9674	211
chr4	66642601	66642805	Peak_992	216	.	4.99859	21.6492	16.9674	114
chr17	49021977	49022570	Peak_993	216	.	5.69413	21.6468	16.9658	500
chr2	223296793	223298430	Peak_994	216	.	5.69413	21.6468	16.9658	1054
chr8	35377581	35378045	Peak_995	216	.	3.91325	21.6364	16.9564	131
chr10	29659152	29659469	Peak_996	216	.	5.26454	21.6301	16.9506	122
chr11	79971576	79971964	Peak_997	216	.	4.36113	21.6267	16.9475	149
chr6	22880885	22881101	Peak_998	216	.	4.75604	21.6263	16.9472	98
chr8	80605498	80606172	Peak_999	216	.	5.80758	21.6257	16.9466	463
chr13	98697504	98698353	Peak_1000	216	.	6.50618	21.6238	16.9451	301
chr9	106467113	106468033	Peak_1001	216	.	6.50618	21.6238	16.9451	444
chr2	191867317	191867529	Peak_1002	216	.	5.46199	21.6129	16.9354	124
chr5	31086545	31087491	Peak_1003	216	.	4.82668	21.604	16.927	644
chr1	177668728	177670056	Peak_1004	216	.	3.57398	21.6021	16.9255	409
chr2	39407989	39408425	Peak_1005	215	.	4.74938	21.5961	16.9197	312
chr3	2898251	2898779	Peak_1006	215	.	5.25541	21.595	16.9186	372
chr17	33469542	33470424	Peak_1007	215	.	5.91796	21.5764	16.9011	401
chr6	51949350	51949968	Peak_1008	215	.	5.67096	21.5679	16.8936	156
chr7	126574189	126575213	Peak_1009	215	.	5.67096	21.5679	16.8936	911
chr4	3388569	3389610	Peak_1010	215	.	5.55687	21.5653	16.8912	641
chr3	59314107	59314511	Peak_1011	215	.	4.1837	21.562	16.8882	162
chr15	63553215	63553832	Peak_1012	215	.	5.24631	21.5599	16.8866	484
chr1	218890763	218891126	Peak_1013	215	.	4.23631	21.5597	16.8866	96
chrX	113633200	113633601	Peak_1014	215	.	4.89485	21.5582	16.8853	278
chr2	109699270	109699908	Peak_1015	215	.	5.06181	21.5552	16.8826	515
chr4	13483966	13484624	Peak_1016	215	.	5.90485	21.5344	16.8632	580
chr6	128222570	128222863	Peak_1017	215	.	5.65945	21.5286	16.8577	232
chr21	38734112	38734634	Peak_1018	215	.	6.47145	21.5267	16.8561	131
chr5	157038092	157038767	Peak_1019	215	.	5.33537	21.5257	16.8552	472
chr11	75388630	75389226	Peak_1020	215	.	6.31303	21.5129	16.843	81
chr16	82043028	82043429	Peak_1021	215	.	4.6582	21.5086	16.839	259
chr10	68097121	68097700	Peak_1022	214	.	6.0241	21.4967	16.8279	121
chr12	98828537	98828925	Peak_1023	214	.	4.88025	21.4951	16.8265	308
chr1	234743657	234744549	Peak_1024	214	.	4.17041	21.4872	16.8195	766
chr5	153533573	153534317	Peak_1025	214	.	4.07035	21.4869	16.8193	437
chr1	144546477	144546759	Peak_1026	214	.	6.78917	21.4862	16.8186	158
chr1	38958763	38959317	Peak_1027	214	.	6.78917	21.4862	16.8186	251
chr11	59106759	59107024	Peak_1028	214	.	6.78917	21.4862	16.8186	115
chr2	146407037	146407271	Peak_1029	214	.	6.78917	21.4862	16.8186	142
chr6	105850635	105851526	Peak_1030	214	.	6.78917	21.4862	16.8186	413
chr6	84227706	84228130	Peak_1031	214	.	6.78917	21.4862	16.8186	92
chr7	102363439	102363643	Peak_1032	214	.	6.78917	21.4862	16.8186	140
chr2	28691515	28692364	Peak_1033	214	.	4.79888	21.4809	16.8158	356
chr3	77781333	77781935	Peak_1034	214	.	4.65192	21.4793	16.8144	396
chr5	86951684	86952249	Peak_1035	214	.	6.1543	21.4734	16.809	494
chr11	41713943	41714872	Peak_1036	214	.	5.12924	21.4673	16.8034	558
chr17	33810834	33812743	Peak_1037	214	.	5.42128	21.4649	16.8013	971
chr12	106044781	106045874	Peak_1038	214	.	5.03754	21.456	16.7933	382
chr2	120565632	120567477	Peak_1039	214	.	5.03754	21.456	16.7933	1056
chr12	19574930	19575455	Peak_1040	214	.	5.63656	21.4503	16.7884	398
chr1	219405019	219406157	Peak_1041	214	.	4.71639	21.446	16.7844	563
chr1	95086983	95087318	Peak_1042	214	.	6.13945	21.4288	16.7683	172
chr1	153494802	153495478	Peak_1043	214	.	5.41119	21.4282	16.7683	117
chr11	38131248	38132219	Peak_1044	214	.	5.41119	21.4282	16.7683	450
chr1	29271390	29272572	Peak_1045	214	.	5.74639	21.4231	16.7637	304
chr2	58006056	58007034	Peak_1046	214	.	5.74639	21.4231	16.7637	580
chr3	126850947	126851822	Peak_1047	214	.	4.78511	21.4197	16.7609	132
chr7	48094741	48095531	Peak_1048	214	.	5.86588	21.4093	16.752	276
chr2	151709807	151710079	Peak_1049	213	.	6.12468	21.3843	16.7286	118
chr3	79296963	79297791	Peak_1050	213	.	6.26528	21.3742	16.7197	459
chr1	112564072	112564480	Peak_1051	213	.	5.61386	21.3724	16.7182	124
chr18	58843187	58843491	Peak_1052	213	.	4.49438	21.3688	16.7148	153
chr4	86359479	86360011	Peak_1053	213	.	5.85301	21.3679	16.7141	140
chr1	26408792	26408988	Peak_1054	213	.	5.10383	21.366	16.7125	100
chr22	32967064	32968530	Peak_1055	213	.	5.19238	21.3514	16.6991	351
chr1	216346309	216346725	Peak_1056	213	.	5.28787	21.3473	16.6954	278
chr16	58814509	58814985	Peak_1057	213	.	5.72228	21.3429	16.6911	153
chr10	76723560	76724453	Peak_1058	213	.	5.49258	21.3381	16.6866	141
chr4	133865903	133866351	Peak_1059	213	.	6.40307	21.3347	16.6833	128
chr3	61184580	61185867	Peak_1060	213	.	4.76459	21.3283	16.6774	326
chr7	146115531	146116233	Peak_1061	213	.	5.84019	21.3265	16.6758	569
chr1	239816096	239816624	Peak_1062	213	.	4.36166	21.3225	16.6723	345
chr15	67926571	67927097	Peak_1063	213	.	5.38117	21.3185	16.6685	373
chr1	223707429	223707857	Peak_1064	213	.	3.82237	21.3179	16.6683	89
chr11	107116600	107117315	Peak_1065	213	.	5.1835	21.3169	16.6673	138
chr12	19381989	19382728	Peak_1066	213	.	6.55462	21.3126	16.6632	393
chr13	91536026	91536971	Peak_1067	213	.	5.27847	21.3118	16.6625	500
chr12	66734104	66734548	Peak_1068	213	.	4.83698	21.3076	16.6586	107
chr4	134216767	134217237	Peak_1069	212	.	5.08703	21.2989	16.6505	131
chr8	74460569	74461492	Peak_1070	212	.	4.9976	21.2921	16.6447	464
chr5	74304121	74304940	Peak_1071	212	.	4.54385	21.291	16.6438	482
chr2	174749098	174749669	Peak_1072	212	.	6.38621	21.2871	16.64	69
chr5	59562932	59563843	Peak_1073	212	.	4.29631	21.2845	16.638	443
chr5	30040471	30041320	Peak_1074	212	.	5.95527	21.2822	16.6359	405
chr1	22208495	22209806	Peak_1075	212	.	3.98722	21.2718	16.6265	109
chr8	23798044	23799231	Peak_1076	212	.	5.07867	21.2654	16.6205	851
chr11	79119379	79120495	Peak_1077	212	.	4.90695	21.2635	16.6187	479
chr14	51368906	51369113	Peak_1078	212	.	4.90695	21.2635	16.6187	62
chr4	156999384	156999735	Peak_1079	212	.	5.16582	21.2482	16.6054	186
chr10	25343603	25344028	Peak_1080	212	.	5.36133	21.2458	16.6032	326
chr12	89544283	89545328	Peak_1081	212	.	4.34628	21.2427	16.6008	374
chr9	90545050	90546286	Peak_1082	212	.	5.25977	21.2412	16.5993	375
chr14	33642176	33642517	Peak_1083	212	.	4.67095	21.2381	16.5965	111
chr5	125660486	125661181	Peak_1084	212	.	4.67095	21.2381	16.5965	114
chr15	67967874	67969213	Peak_1085	212	.	5.46099	21.2258	16.5855	284
chr10	63889831	63890406	Peak_1086	212	.	5.68649	21.2234	16.5834	328
chr6	87702513	87703029	Peak_1087	212	.	5.15703	21.2139	16.5746	117
chr18	38025729	38026123	Peak_1088	212	.	5.35147	21.2096	16.5706	117
chr3	17158074	17159427	Peak_1089	212	.	5.35147	21.2096	16.5706	649
chr6	104613687	104614052	Peak_1090	212	.	4.66453	21.2086	16.5698	116
chr1	237677905	237678278	Peak_1091	212	.	5.25047	21.206	16.5676	231
chr15	68106506	68107442	Peak_1092	212	.	5.25047	21.206	16.5676	157
chr5	117355220	117355912	Peak_1093	212	.	5.80207	21.2033	16.565	561
chr8	8530503	8530984	Peak_1094	212	.	4.89201	21.2002	16.5626	408
chr1	167796983	167797753	Peak_1095	211	.	5.06203	21.1988	16.5614	308
chr13	76790157	76790601	Peak_1096	211	.	5.06203	21.1988	16.5614	322
chr9	87184612	87185853	Peak_1097	211	.	5.06203	21.1988	16.5614	1011
chr14	53850362	53851508	Peak_1098	211	.	3.88641	21.1961	16.559	369
chr20	60062660	60063662	Peak_1099	211	.	4.97393	21.1945	16.5575	504
chr3	21944166	21944475	Peak_1100	211	.	6.35274	21.1925	16.5556	164
chr1	29283140	29283658	Peak_1101	211	.	6.20272	21.1913	16.5546	259
chr9	71269093	71269385	Peak_1102	211	.	4.59011	21.1891	16.5527	134
chr14	70120293	70121303	Peak_1103	211	.	5.45054	21.1886	16.5522	51
chr5	115722619	115723693	Peak_1104	211	.	5.55791	21.1795	16.544	530
chr1	184001884	184002357	Peak_1105	211	.	4.65813	21.1792	16.544	339
chr12	78568561	78568999	Peak_1106	211	.	4.45518	21.1751	16.5402	132
chr3	150770009	150771250	Peak_1107	211	.	5.05376	21.1655	16.5313	515
chr2	233566275	233566955	Peak_1108	211	.	6.66374	21.1567	16.5234	385
chr3	52154246	52155294	Peak_1109	211	.	6.66374	21.1567	16.5234	404
chr1	82329052	82330366	Peak_1110	211	.	4.27188	21.1548	16.5219	601
chr2	111673734	111673946	Peak_1111	211	.	5.66287	21.1444	16.5125	90
chr6	15922315	15923209	Peak_1112	211	.	5.66287	21.1444	16.5125	247
chr1	181142270	181142616	Peak_1113	211	.	4.95828	21.1298	16.4995	207
chrX	96924837	96925957	Peak_1114	211	.	4.38324	21.1253	16.4951	959
chr2	211867885	211868607	Peak_1115	211	.	5.77693	21.1217	16.4917	133
chr9	118993385	118994238	Peak_1116	211	.	4.44411	21.1201	16.4905	421
chr5	45741015	45741617	Peak_1117	211	.	6.48271	21.1161	16.4868	444
chr1	202567165	202568226	Peak_1118	211	.	4.0061	21.1067	16.4783	935
chr1	230381704	230382916	Peak_1119	210	.	4.37796	21.0985	16.4717	514
chr3	150106588	150108156	Peak_1120	210	.	4.37796	21.0985	16.4717	1013
chr17	65276986	65277738	Peak_1121	210	.	4.9505	21.0976	16.4711	600
chr10	84825570	84825785	Peak_1122	210	.	4.78745	21.0917	16.4653	103
chr7	91892057	91893347	Peak_1123	210	.	4.71072	21.0872	16.461	969
chr10	121334615	121335474	Peak_1124	210	.	3.86869	21.0842	16.4582	454
chr8	66123746	66124335	Peak_1125	210	.	5.12216	21.0777	16.4521	462
chr7	16347647	16348676	Peak_1126	210	.	5.52486	21.0651	16.4415	578
chr11	63699256	63700248	Peak_1127	210	.	6.6254	21.0552	16.4329	343
chr20	18587487	18587862	Peak_1128	210	.	6.6254	21.0552	16.4329	255
chr18	69674461	69675436	Peak_1129	210	.	5.02092	21.0333	16.4127	117
chr2	167783209	167784225	Peak_1130	210	.	4.30578	21.032	16.4116	565
chr14	68291722	68292336	Peak_1131	210	.	3.70157	21.0279	16.4081	399
chr1	169893749	169894249	Peak_1132	210	.	4.69744	21.0275	16.4077	399
chr5	73937906	73938706	Peak_1133	210	.	4.69744	21.0275	16.4077	691
chr7	96388904	96389514	Peak_1134	210	.	5.10491	21.0101	16.392	108
chr8	20306660	20307327	Peak_1135	210	.	4.30077	21.0058	16.3881	325
chr12	125064968	125065305	Peak_1136	210	.	6.28684	21.0052	16.3878	248
chr15	82530459	82531232	Peak_1137	210	.	6.6064	21.0048	16.3875	380
chr8	8531143	8531608	Peak_1138	210	.	4.92728	21.0013	16.3847	118
chr3	120567290	120568174	Peak_1139	210	.	5.73963	21.0002	16.3838	732
chr8	71603590	71603969	Peak_1140	210	.	5.73963	21.0002	16.3838	123
chr15	74227787	74228747	Peak_1141	209	.	5.50305	20.9892	16.3741	838
chr14	20971133	20971466	Peak_1142	209	.	5.61622	20.9875	16.3728	114
chr4	90537691	90538287	Peak_1143	209	.	5.86151	20.9875	16.3728	132
chr4	101991693	101991936	Peak_1144	209	.	4.48015	20.9825	16.3683	114
chr1	59150597	59151614	Peak_1145	209	.	4.6138	20.9747	16.3617	360
chr9	69512675	69514246	Peak_1146	209	.	6.42981	20.9706	16.3578	676
chr2	186718984	186719678	Peak_1147	209	.	5.00466	20.9676	16.3552	121
chr11	15258335	15258892	Peak_1148	209	.	6.12626	20.9662	16.3542	111
chr12	93991024	93992023	Peak_1149	209	.	6.12626	20.9662	16.3542	385
chr3	140466980	140468179	Peak_1150	209	.	4.35177	20.9649	16.353	690
chr2	222382963	222384056	Peak_1151	209	.	4.54183	20.9607	16.349	538
chr2	124024691	124025698	Peak_1152	209	.	5.7273	20.9599	16.3485	345
chr9	31129486	31130162	Peak_1153	209	.	6.27058	20.9588	16.3475	380
chr6	80316774	80317555	Peak_1154	209	.	6.5875	20.9545	16.3435	161
chr1	199010972	199011806	Peak_1155	209	.	5.60468	20.9485	16.3382	324
chr1	87841576	87842825	Peak_1156	209	.	5.98078	20.9473	16.3372	976
chr10	118069973	118070659	Peak_1157	209	.	5.84835	20.9459	16.336	407
chr10	14396860	14397110	Peak_1158	209	.	3.97862	20.943	16.3333	93
chr6	12573440	12573641	Peak_1159	209	.	4.02574	20.9427	16.3331	113
chr6	25485835	25486510	Peak_1160	209	.	5.08776	20.9427	16.3331	309
chr2	157076712	157077697	Peak_1161	209	.	5.3785	20.9306	16.3217	399
chr7	111392677	111393146	Peak_1162	209	.	5.3785	20.9306	16.3217	310
chr1	154352512	154353246	Peak_1163	209	.	5.17724	20.9275	16.3191	336
chr6	71072726	71072981	Peak_1164	209	.	5.17724	20.9275	16.3191	119
chr1	7297790	7300033	Peak_1165	209	.	3.93018	20.9255	16.3172	464
chr16	7182794	7183238	Peak_1166	209	.	5.27386	20.923	16.3149	140
chr7	47954179	47955116	Peak_1167	209	.	6.2544	20.9126	16.3052	757
chr8	60395999	60396396	Peak_1168	209	.	4.74579	20.909	16.3019	303
chr11	92931678	92932417	Peak_1169	209	.	5.83526	20.9045	16.2979	318
chr20	24100592	24100810	Peak_1170	208	.	5.36836	20.8941	16.2885	90
chr2	84919782	84920674	Peak_1171	208	.	6.0962	20.8772	16.2734	407
chr9	479760	480665	Peak_1172	208	.	5.47065	20.8763	16.2725	555
chr6	88761578	88761935	Peak_1173	208	.	4.98047	20.8697	16.2669	96
chr10	111686436	111687420	Peak_1174	208	.	5.9528	20.8616	16.2594	340
chr12	70094253	70095199	Peak_1175	208	.	5.9528	20.8616	16.2594	161
chr17	19362788	19362997	Peak_1176	208	.	6.55003	20.8546	16.2528	117
chr1	214123157	214123897	Peak_1177	208	.	4.21439	20.8474	16.2462	319
chr8	126517173	126518503	Peak_1178	208	.	5.06227	20.8423	16.2414	786
chr5	27702474	27703453	Peak_1179	208	.	5.69064	20.8398	16.2392	122
chr1	145858232	145858968	Peak_1180	208	.	4.97246	20.8372	16.237	387
chr16	79933552	79933850	Peak_1181	208	.	4.97246	20.8372	16.237	154
chr2	234377455	234377799	Peak_1182	208	.	4.80421	20.8254	16.226	175
chr3	105448600	105449373	Peak_1183	208	.	5.3482	20.8214	16.2229	188
chr10	55125772	55126405	Peak_1184	208	.	4.88148	20.8105	16.2129	478
chr10	76432515	76433253	Peak_1185	208	.	3.70662	20.8083	16.211	391
chr1	220363482	220363800	Peak_1186	208	.	4.57647	20.8016	16.2045	109
chr20	37204747	37205297	Peak_1187	208	.	5.67852	20.8	16.2034	451
chrX	129666127	129666965	Peak_1188	208	.	5.67852	20.8	16.2034	222
chr6	22147907	22148209	Peak_1189	207	.	4.50629	20.7915	16.1955	168
chr1	61616599	61617105	Peak_1190	207	.	6.06643	20.7888	16.1933	199
chr3	131654976	131655455	Peak_1191	207	.	4.71842	20.7883	16.193	333
chr5	124806165	124807397	Peak_1192	207	.	4.09757	20.7875	16.1923	245
chr1	94299901	94301087	Peak_1193	207	.	5.33818	20.7852	16.19	287
chr13	51735047	51735292	Peak_1194	207	.	5.23589	20.7819	16.1869	104
chr2	88627238	88628438	Peak_1195	207	.	5.79632	20.7808	16.186	814
chr4	128461115	128461909	Peak_1196	207	.	5.79632	20.7808	16.186	415
chr1	221461584	221462976	Peak_1197	207	.	4.04619	20.7797	16.1851	251
chr2	79716954	79717482	Peak_1198	207	.	4.87393	20.7789	16.1845	366
chr3	61080922	61081689	Peak_1199	207	.	4.87393	20.7789	16.1845	126
chr5	10802155	10802685	Peak_1200	207	.	5.92509	20.7764	16.182	171
chr21	26490635	26490839	Peak_1201	207	.	5.04541	20.7757	16.1815	87
chr4	185734788	185735305	Peak_1202	207	.	5.04541	20.7757	16.1815	386
chr17	46732743	46733142	Peak_1203	207	.	5.43864	20.7642	16.171	262
chr12	125680956	125681541	Peak_1204	207	.	5.1325	20.7561	16.1637	421
chr10	127423346	127424239	Peak_1205	207	.	5.54768	20.7554	16.1632	122
chr2	128396060	128396839	Peak_1206	207	.	5.54768	20.7554	16.1632	566
chr20	39623199	39624531	Peak_1207	207	.	4.3105	20.7534	16.1614	1061
chr1	201904617	201905468	Peak_1208	207	.	4.94857	20.74	16.149	332
chr13	26022359	26022762	Peak_1209	207	.	4.94857	20.74	16.149	340
chr5	124301580	124302672	Peak_1210	207	.	4.94857	20.74	16.149	627
chr10	82551193	82551758	Peak_1211	207	.	5.78346	20.7398	16.149	139
chr2	118738425	118739339	Peak_1212	207	.	5.78346	20.7398	16.149	492
chr8	33127629	33128079	Peak_1213	207	.	5.91133	20.734	16.1435	327
chr4	52925423	52926430	Peak_1214	207	.	4.63216	20.7323	16.1421	298
chr4	46554303	46554559	Peak_1215	207	.	6.19051	20.7292	16.1393	123
chr17	43409712	43410167	Peak_1216	207	.	4.70486	20.7284	16.1386	307
chr9	118637231	118637790	Peak_1217	207	.	4.70486	20.7284	16.1386	163
chr5	125160857	125161757	Peak_1218	207	.	5.42805	20.727	16.1375	514
chr12	19575603	19576151	Peak_1219	207	.	5.53642	20.7171	16.128	105
chr3	150722840	150723251	Peak_1220	207	.	5.21711	20.7118	16.1236	271
chr7	68245572	68246951	Peak_1221	207	.	5.02866	20.7094	16.1215	532
chr9	119152985	119154365	Peak_1222	207	.	4.48872	20.7076	16.12	286
chr14	68458791	68459828	Peak_1223	206	.	4.55192	20.6872	16.101	587
chr2	150123126	150123833	Peak_1224	206	.	3.80621	20.6871	16.101	402
chr4	154416140	154417024	Peak_1225	206	.	6.32655	20.6846	16.0985	298
chr3	54999085	54999616	Peak_1226	206	.	4.41821	20.6799	16.0945	124
chr2	5473550	5474154	Peak_1227	206	.	5.5252	20.6789	16.0937	269
chr6	21098596	21099144	Peak_1228	206	.	5.5252	20.6789	16.0937	152
chr6	88358757	88359234	Peak_1229	206	.	5.20777	20.6769	16.0921	171
chr2	18062069	18062455	Peak_1230	206	.	4.93278	20.6756	16.0912	43
chr2	5729368	5730035	Peak_1231	206	.	4.29523	20.6748	16.0906	152
chr8	118126420	118127224	Peak_1232	206	.	4.29523	20.6748	16.0906	305
chr2	171347713	171348179	Peak_1233	206	.	6.02233	20.6573	16.0739	331
chr9	16203173	16204110	Peak_1234	206	.	4.92492	20.6435	16.0617	581
chr1	168141599	168142455	Peak_1235	206	.	4.76148	20.6414	16.06	450
chr14	84202210	84202872	Peak_1236	206	.	5.29846	20.6412	16.0599	311
chr15	36658932	36659360	Peak_1237	206	.	6.15906	20.6385	16.0577	292
chr16	16074142	16074918	Peak_1238	206	.	6.30966	20.6375	16.0567	316
chr18	25464119	25465451	Peak_1239	206	.	3.75612	20.6242	16.0438	1239
chr14	80987113	80987866	Peak_1240	206	.	5.39653	20.6161	16.0361	617
chr6	104710416	104711379	Peak_1241	206	.	4.75443	20.6109	16.0315	839
chr5	5616388	5616920	Peak_1242	206	.	6.45819	20.6082	16.0292	249
chr5	152511211	152511660	Peak_1243	206	.	5.87043	20.6076	16.0286	303
chr1	173824643	173825161	Peak_1244	206	.	5.5029	20.6028	16.0245	140
chr14	78107155	78108010	Peak_1245	205	.	6.14345	20.5934	16.0157	314
chr20	24708869	24709406	Peak_1246	205	.	6.14345	20.5934	16.0157	126
chr3	195408201	195409329	Peak_1247	205	.	6.14345	20.5934	16.0157	371
chr2	199379112	199379379	Peak_1248	205	.	6.29286	20.5906	16.0131	132
chr13	72534921	72535706	Peak_1249	205	.	5.08853	20.5866	16.0094	257
chr10	34340061	34340700	Peak_1250	205	.	4.7474	20.5805	16.0037	121
chr2	32942637	32943451	Peak_1251	205	.	4.7474	20.5805	16.0037	458
chr1	222465561	222465997	Peak_1252	205	.	5.73257	20.5772	16.0012	145
chr5	100946909	100948137	Peak_1253	205	.	5.73257	20.5772	16.0012	657
chr1	210320965	210321831	Peak_1254	205	.	5.17995	20.5727	15.9971	140
chr18	51578186	51579391	Peak_1255	205	.	4.3961	20.5712	15.9957	936
chr4	21470211	21471376	Peak_1256	205	.	5.27882	20.5698	15.9946	715
chr6	2656101	2657036	Peak_1257	205	.	5.27882	20.5698	15.9946	173
chr1	232890482	232891353	Peak_1258	205	.	3.96194	20.5677	15.9928	651
chr19	10835954	10836213	Peak_1259	205	.	6.61051	20.5674	15.9925	132
chr2	133605289	133605952	Peak_1260	205	.	4.21737	20.5674	15.9925	130
chr6	69138898	69139539	Peak_1261	205	.	6.61051	20.5674	15.9925	249
chr6	88963870	88964181	Peak_1262	205	.	6.61051	20.5674	15.9925	153
chr22	23242256	23243162	Peak_1263	205	.	5.60688	20.5636	15.9915	477
chr16	2882800	2883089	Peak_1264	205	.	6.44013	20.5595	15.9877	163
chr9	23933877	23934404	Peak_1265	205	.	6.44013	20.5595	15.9877	368
chr11	128821651	128822829	Peak_1266	205	.	4.7404	20.5502	15.9788	262
chr3	140276609	140277383	Peak_1267	205	.	4.7404	20.5502	15.9788	296
chr1	119140391	119140622	Peak_1268	205	.	6.12792	20.5484	15.9774	150
chr11	34457882	34458573	Peak_1269	205	.	6.12792	20.5484	15.9774	546
chr5	68871603	68873002	Peak_1270	205	.	4.90149	20.5476	15.9768	639
chr8	125466820	125467547	Peak_1271	205	.	4.15842	20.5456	15.975	179
chr18	35509081	35509514	Peak_1272	205	.	4.5216	20.5453	15.9748	305
chr1	236020231	236021835	Peak_1273	205	.	4.39061	20.5442	15.9739	1233
chr12	96070623	96071475	Peak_1274	205	.	5.37572	20.5427	15.9726	382
chr10	85666910	85668873	Peak_1275	205	.	5.17074	20.5381	15.9682	795
chr5	58498582	58498954	Peak_1276	205	.	5.71999	20.5368	15.9673	124
chr8	19151739	19152595	Peak_1277	205	.	5.71999	20.5368	15.9673	752
chr13	44332070	44333564	Peak_1278	205	.	5.26906	20.5342	15.965	772
chr20	37907502	37907761	Peak_1279	205	.	5.26906	20.5342	15.965	130
chr1	168621184	168621489	Peak_1280	205	.	4.32583	20.5278	15.9593	153
chr10	68270934	68272050	Peak_1281	205	.	5.97886	20.5271	15.9587	223
chr3	192444155	192444628	Peak_1282	205	.	5.48079	20.5271	15.9587	328
chr1	232853681	232855066	Peak_1283	205	.	3.70237	20.5259	15.958	485
chr7	21986339	21986657	Peak_1284	205	.	5.59512	20.5246	15.9567	123
chr10	77756282	77756600	Peak_1285	205	.	5.84348	20.524	15.9562	140
chr17	11489912	11491127	Peak_1286	205	.	3.55789	20.5167	15.9497	746
chr5	57693334	57693608	Peak_1287	205	.	4.44826	20.5134	15.9468	99
chr13	109859671	109860095	Peak_1288	205	.	4.97909	20.5124	15.9459	324
chr4	152962988	152963678	Peak_1289	205	.	4.97909	20.5124	15.9459	584
chrX	5494961	5495314	Peak_1290	205	.	6.42217	20.511	15.9447	263
chr17	13582711	13583632	Peak_1291	205	.	5.16157	20.5036	15.9375	436
chr2	49277892	49278191	Peak_1292	205	.	5.16157	20.5036	15.9375	181
chr3	37746429	37747032	Peak_1293	205	.	5.16157	20.5036	15.9375	328
chr16	17777329	17777823	Peak_1294	205	.	4.3206	20.5014	15.9357	365
chr7	133044683	133045464	Peak_1295	204	.	5.70746	20.4966	15.9317	514
chr12	29781942	29783003	Peak_1296	204	.	5.5834	20.4857	15.922	924
chr11	79414904	79415134	Peak_1297	204	.	4.88599	20.4841	15.9207	103
chr14	78997731	78998367	Peak_1298	204	.	5.9645	20.484	15.9207	443
chr2	122096373	122097111	Peak_1299	204	.	4.97092	20.4798	15.9168	603
chr4	92716082	92716630	Peak_1300	204	.	5.35506	20.4696	15.907	458
chr1	115056767	115057267	Peak_1301	204	.	5.15243	20.4692	15.907	114
chrX	113601339	113601724	Peak_1302	204	.	5.24964	20.4633	15.9017	236
chr20	58293615	58293930	Peak_1303	204	.	6.0971	20.4589	15.8979	159
chr11	86999926	87000692	Peak_1304	204	.	5.69499	20.4565	15.8955	230
chr16	81076556	81077180	Peak_1305	204	.	6.243	20.451	15.8906	281
chr5	170633255	170633636	Peak_1306	204	.	5.57174	20.4469	15.8872	79
chr7	104443168	104443441	Peak_1307	204	.	4.71258	20.4295	15.8715	152
chr4	123215488	123216169	Peak_1308	204	.	5.23998	20.428	15.8703	60
chr1	4605565	4606281	Peak_1309	204	.	3.9848	20.4251	15.8677	164
chr6	12545107	12546988	Peak_1310	204	.	4.95466	20.4148	15.8582	771
chr1	232858434	232858784	Peak_1311	204	.	3.61213	20.4121	15.8561	112
chr3	125062897	125063878	Peak_1312	204	.	4.78513	20.4051	15.8495	791
chr1	101781678	101782220	Peak_1313	204	.	5.13424	20.4006	15.8455	92
chr5	151597094	151597637	Peak_1314	204	.	5.13424	20.4006	15.8455	451
chr3	180912358	180912894	Peak_1315	203	.	5.93601	20.3982	15.8437	131
chr4	72295877	72296414	Peak_1316	203	.	6.5452	20.3969	15.8425	396
chr8	123516751	123517054	Peak_1317	203	.	5.23036	20.3928	15.8387	195
chr1	212506196	212506825	Peak_1318	203	.	4.02528	20.3787	15.8256	481
chr1	205925062	205926198	Peak_1319	203	.	4.77787	20.3744	15.8219	490
chr2	149597883	149598202	Peak_1320	203	.	4.77787	20.3744	15.8219	110
chr15	47363869	47365587	Peak_1321	203	.	4.69879	20.3695	15.8177	480
chr11	36594168	36595178	Peak_1322	203	.	6.21019	20.3587	15.8079	493
chr6	10373928	10374503	Peak_1323	203	.	5.79031	20.3584	15.8077	437
chr6	106069277	106069643	Peak_1324	203	.	5.79031	20.3584	15.8077	248
chr1	58432331	58432929	Peak_1325	203	.	5.02822	20.3527	15.8027	487
chr12	3106859	3107081	Peak_1326	203	.	4.93852	20.3501	15.8003	93
chr18	52286722	52287657	Peak_1327	203	.	4.93852	20.3501	15.8003	779
chr7	135802708	135803245	Peak_1328	203	.	5.65789	20.3368	15.7881	377
chr8	127735052	127735743	Peak_1329	203	.	4.34717	20.3294	15.7814	429
chr13	105363451	105364428	Peak_1330	203	.	4.54376	20.3283	15.7803	728
chr14	101365108	101365985	Peak_1331	203	.	4.84768	20.3263	15.7784	265
chr3	162295619	162296119	Peak_1332	203	.	5.21122	20.3226	15.775	365
chrX	140525787	140526524	Peak_1333	203	.	4.47392	20.3211	15.7737	323
chr17	13602106	13602646	Peak_1334	203	.	4.93048	20.3179	15.7711	203
chr2	105910563	105911200	Peak_1335	203	.	4.93048	20.3179	15.7711	479
chr3	8584238	8584965	Peak_1336	203	.	4.76343	20.3132	15.7673	291
chr20	47136812	47137745	Peak_1337	203	.	5.41549	20.3025	15.7573	738
chr1	179881739	179882490	Peak_1338	202	.	5.1072	20.2984	15.7533	684
chr5	116658241	116658705	Peak_1339	202	.	5.1072	20.2984	15.7533	359
chr1	58163197	58163469	Peak_1340	202	.	5.64564	20.2972	15.7524	92
chr3	24773757	24774238	Peak_1341	202	.	5.64564	20.2972	15.7524	373
chr5	151619900	151621005	Peak_1342	202	.	5.01125	20.2865	15.7431	270
chrX	110028964	110029997	Peak_1343	202	.	4.92247	20.2857	15.7425	511
chr1	202589516	202589865	Peak_1344	202	.	3.8687	20.2808	15.7382	114
chr2	105712772	105713077	Peak_1345	202	.	5.76408	20.2763	15.7339	140
chr4	87107642	87108611	Peak_1346	202	.	5.76408	20.2763	15.7339	770
chr16	60404633	60404881	Peak_1347	202	.	6.33386	20.2712	15.7293	104
chr12	13211845	13212201	Peak_1348	202	.	5.09825	20.2644	15.7232	268
chr3	133426476	133427389	Peak_1349	202	.	5.09825	20.2644	15.7232	698
chr9	75889795	75890474	Peak_1350	202	.	4.83252	20.2636	15.7225	130
chr1	56796933	56798028	Peak_1351	202	.	4.00451	20.2603	15.7194	428
chr21	15359480	15359706	Peak_1352	202	.	5.51413	20.2546	15.714	117
chr20	9220711	9221857	Peak_1353	202	.	5.19222	20.2527	15.7126	746
chr5	23638895	23640055	Peak_1354	202	.	5.19222	20.2527	15.7126	385
chr5	111855033	111856174	Peak_1355	202	.	4.67146	20.2502	15.7107	660
chr2	205364168	205364447	Peak_1356	202	.	5.08933	20.2306	15.6922	144
chr7	78326041	78327248	Peak_1357	202	.	5.39407	20.2285	15.6901	150
chr9	73568865	73569773	Peak_1358	202	.	5.18278	20.2179	15.6816	721
chr14	54817816	54819281	Peak_1359	202	.	5.50275	20.2165	15.6804	716
chr8	48342437	48343185	Peak_1360	202	.	5.50275	20.2165	15.6804	422
chr8	122155652	122156616	Peak_1361	201	.	5.08044	20.1968	15.6622	674
chr1	202456429	202456854	Peak_1362	201	.	6.00646	20.1942	15.6598	121
chr3	36993311	36993732	Peak_1363	201	.	6.00646	20.1942	15.6598	292
chr18	34343299	34344048	Peak_1364	201	.	5.38342	20.1916	15.6576	149
chrX	16479077	16479716	Peak_1365	201	.	5.38342	20.1916	15.6576	476
chr7	113817568	113818434	Peak_1366	201	.	4.73481	20.1913	15.6576	498
chr14	83828330	83829209	Peak_1367	201	.	4.51301	20.1866	15.6534	414
chr5	57841379	57841776	Peak_1368	201	.	4.20094	20.1858	15.6528	256
chr10	4447984	4448516	Peak_1369	201	.	5.17336	20.1832	15.6503	303
chr13	109412295	109413335	Peak_1370	201	.	5.17336	20.1832	15.6503	356
chr14	22613327	22614730	Peak_1371	201	.	5.60918	20.1789	15.6462	840
chr5	116777837	116779095	Peak_1372	201	.	5.49142	20.1784	15.646	330
chr1	213369313	213370151	Peak_1373	201	.	4.31516	20.1703	15.6384	613
chr1	205294296	205295286	Peak_1374	201	.	3.76535	20.1662	15.6347	737
chr11	94734198	94735056	Peak_1375	201	.	3.68534	20.16	15.6289	426
chr2	7227345	7228088	Peak_1376	201	.	5.37281	20.1548	15.6239	371
chr2	51760714	51760964	Peak_1377	201	.	5.72519	20.1542	15.6235	121
chr1	82485424	82486218	Peak_1378	201	.	5.26406	20.1454	15.6154	256
chr10	28875454	28876106	Peak_1379	201	.	4.57336	20.1412	15.6119	320
chr18	13889944	13891208	Peak_1380	201	.	4.57336	20.1412	15.6119	773
chr5	75336123	75336943	Peak_1381	201	.	5.48013	20.1405	15.6113	659
chr18	70365840	70366944	Peak_1382	201	.	4.80249	20.1391	15.6106	378
chr2	20728294	20729249	Peak_1383	201	.	4.80249	20.1391	15.6106	151
chr17	37825198	37825385	Peak_1384	201	.	4.64444	20.1318	15.6035	57
chr2	223548988	223549738	Peak_1385	201	.	6.28203	20.1295	15.6019	482
chr1	162145273	162146240	Peak_1386	201	.	4.13251	20.1157	15.589	414
chr3	131602585	131603168	Peak_1387	201	.	4.13251	20.1157	15.589	189
chr1	212219539	212220445	Peak_1388	201	.	4.18644	20.1099	15.5837	608
chr9	85145331	85145835	Peak_1389	201	.	5.25414	20.1098	15.5836	103
chr8	24940234	24940524	Peak_1390	201	.	5.97684	20.1071	15.5812	98
chr13	47318370	47319631	Peak_1391	201	.	5.4689	20.1027	15.5769	985
chr8	114651713	114652220	Peak_1392	201	.	5.83838	20.1022	15.5768	124
chr8	67692732	67692978	Peak_1393	201	.	5.83838	20.1022	15.5768	141
chr11	42524366	42524704	Peak_1394	200	.	4.02504	20.0967	15.5724	227
chr5	78927605	78928295	Peak_1395	200	.	4.29932	20.0913	15.5674	536
chr14	94486216	94486896	Peak_1396	200	.	6.11381	20.0858	15.5622	395
chr6	65707096	65707634	Peak_1397	200	.	6.11381	20.0858	15.5622	189
chr7	96132791	96133718	Peak_1398	200	.	4.4887	20.0741	15.5514	540
chr6	63014134	63015047	Peak_1399	200	.	5.69955	20.0734	15.5508	157
chr13	22596511	22597012	Peak_1400	200	.	5.4577	20.065	15.5432	233
chr16	50806093	50806659	Peak_1401	200	.	5.96214	20.0638	15.5423	464
chr9	69580744	69581351	Peak_1402	200	.	4.55427	20.0551	15.5346	163
chr5	111453639	111453913	Peak_1403	200	.	5.34125	20.045	15.5252	153
chr8	47703316	47703735	Peak_1404	200	.	6.09804	20.0409	15.5216	114
chr16	80150941	80152699	Peak_1405	200	.	4.6995	20.0405	15.5213	514
chr20	10982559	10983349	Peak_1406	200	.	5.03646	20.0292	15.5112	470
chr11	78962332	78962541	Peak_1407	200	.	5.5613	20.0228	15.5057	82
chr16	30921966	30922507	Peak_1408	200	.	5.94751	20.0206	15.5036	414
chr20	53861975	53862388	Peak_1409	200	.	5.12681	20.0109	15.4947	116
chrX	8504111	8504944	Peak_1410	200	.	5.12681	20.0109	15.4947	489
chr10	6978019	6978533	Peak_1411	200	.	4.69251	20.0105	15.4944	109
chr15	85328016	85329095	Peak_1412	200	.	4.16725	20.0093	15.4933	711
chr1	164518927	164519495	Peak_1413	199	.	3.86621	19.9981	15.483	415
chr12	85469227	85469817	Peak_1414	199	.	5.67414	19.9931	15.4784	260
chr22	44147096	44147915	Peak_1415	199	.	4.93628	19.9924	15.478	598
chr12	30026836	30027330	Peak_1416	199	.	4.40425	19.9906	15.4763	130
chr2	217642972	217644592	Peak_1417	199	.	4.40425	19.9906	15.4763	1008
chr5	66828135	66829221	Peak_1418	199	.	5.43545	19.9898	15.4756	751
chr11	57667518	57667718	Peak_1419	199	.	6.23104	19.9894	15.4754	89
chr8	133674015	133675165	Peak_1420	199	.	5.54946	19.9841	15.4706	603
chr3	190258475	190259160	Peak_1421	199	.	4.68553	19.9806	15.4674	576
chr5	124251803	124252624	Peak_1422	199	.	5.79751	19.9773	15.4644	676
chr2	33836228	33836832	Peak_1423	199	.	5.1176	19.9767	15.464	134
chr1	166925344	166925865	Peak_1424	199	.	4.33658	19.9717	15.4592	417
chr1	169426975	169427385	Peak_1425	199	.	5.21483	19.9684	15.4562	249
chr10	3692553	3693080	Peak_1426	199	.	5.01908	19.9627	15.4508	106
chr18	7303437	7304499	Peak_1427	199	.	5.66152	19.9531	15.442	913
chr1	23984297	23985208	Peak_1428	199	.	6.06673	19.9515	15.4409	275
chr9	104093565	104094456	Peak_1429	199	.	6.06673	19.9515	15.4409	653
chr15	29924927	29925186	Peak_1430	199	.	5.10842	19.9426	15.4325	134
chr5	112417633	112418203	Peak_1431	199	.	5.10842	19.9426	15.4325	473
chr1	185317467	185317877	Peak_1432	199	.	4.39285	19.9362	15.4267	148
chr12	129772609	129772948	Peak_1433	199	.	5.31005	19.9361	15.4266	129
chr6	163908913	163909591	Peak_1434	199	.	5.31005	19.9361	15.4266	116
chr8	54691462	54691684	Peak_1435	199	.	5.31005	19.9361	15.4266	129
chr4	102158118	102158437	Peak_1436	199	.	5.78402	19.936	15.4266	158
chr5	112628388	112629092	Peak_1437	199	.	5.91847	19.9347	15.4255	215
chr5	119411563	119412184	Peak_1438	199	.	5.91847	19.9347	15.4255	480
chr9	74117301	74118542	Peak_1439	199	.	5.20509	19.9333	15.4245	409
chr6	139406568	139407142	Peak_1440	199	.	5.01044	19.9296	15.4211	448
chr1	203328589	203329077	Peak_1441	199	.	4.5979	19.9269	15.4186	268
chr2	42132380	42133067	Peak_1442	199	.	4.5979	19.9269	15.4186	586
chr4	159175422	159175630	Peak_1443	199	.	5.41339	19.9151	15.4075	101
chr1	184366604	184367790	Peak_1444	199	.	4.26283	19.9085	15.4018	848
chr2	221844505	221844895	Peak_1445	199	.	6.0512	19.9071	15.4005	82
chr18	41690717	41691849	Peak_1446	199	.	4.45272	19.9069	15.4005	873
chr1	195472174	195472785	Peak_1447	198	.	5.19539	19.8983	15.3924	112
chr1	193588395	193589106	Peak_1448	198	.	4.59133	19.8978	15.3921	464
chr17	71032723	71033894	Peak_1449	198	.	4.91179	19.8957	15.3906	798
chr11	4637122	4637361	Peak_1450	198	.	5.90406	19.892	15.3871	116
chr10	108615136	108616806	Peak_1451	198	.	3.93943	19.8872	15.3828	1374
chr12	128258836	128259631	Peak_1452	198	.	4.51656	19.8842	15.3799	664
chr18	69557127	69558308	Peak_1453	198	.	4.51656	19.8842	15.3799	214
chr6	21769548	21770220	Peak_1454	198	.	4.3815	19.882	15.3778	397
chr1	34379776	34380337	Peak_1455	198	.	5.40242	19.8779	15.374	155
chr5	164553498	164554471	Peak_1456	198	.	5.63645	19.8735	15.37	329
chr4	54165230	54165515	Peak_1457	198	.	5.51423	19.8685	15.3655	163
chr14	54106988	54107658	Peak_1458	198	.	4.90368	19.8636	15.3609	509
chr5	9111239	9112324	Peak_1459	198	.	4.99324	19.8635	15.3609	676
chr4	156168723	156170198	Peak_1460	198	.	5.18573	19.8633	15.3608	528
chr12	13947271	13947900	Peak_1461	198	.	4.03344	19.8624	15.3604	304
chr1	183756819	183757738	Peak_1462	198	.	4.65783	19.8614	15.3595	308
chr3	169242062	169242266	Peak_1463	198	.	4.65783	19.8614	15.3595	78
chr18	46155600	46156164	Peak_1464	198	.	4.51034	19.8559	15.3544	248
chr14	65864294	65865629	Peak_1465	198	.	4.57824	19.8399	15.3399	557
chr5	42974759	42975213	Peak_1466	198	.	5.624	19.8339	15.3342	128
chr8	103173680	103174218	Peak_1467	198	.	5.1761	19.8285	15.3301	445
chr1	32736661	32737491	Peak_1468	198	.	5.27921	19.828	15.3301	124
chr10	20233632	20233985	Peak_1469	198	.	4.50413	19.8277	15.33	152
chr12	18697192	18697715	Peak_1470	198	.	5.74391	19.8127	15.3156	106
chr2	50975342	50976208	Peak_1471	198	.	5.74391	19.8127	15.3156	623
chr12	89947359	89948070	Peak_1472	198	.	4.80538	19.8116	15.3146	594
chr9	119034815	119036008	Peak_1473	198	.	4.80538	19.8116	15.3146	145
chr18	12271365	12272039	Peak_1474	198	.	5.87544	19.8069	15.3106	566
chr20	46230868	46231244	Peak_1475	198	.	6.16433	19.8049	15.3091	139
chr8	41361208	41361765	Peak_1476	198	.	6.16433	19.8049	15.3091	465
chr2	222971945	222972348	Peak_1477	198	.	5.38062	19.8038	15.3084	116
chr1	241988778	241989531	Peak_1478	198	.	4.3646	19.8011	15.3064	637
chr10	126634611	126635682	Peak_1479	197	.	4.88754	19.7997	15.3052	500
chr8	133835395	133835615	Peak_1480	197	.	5.6116	19.7944	15.3003	86
chr13	43307307	43308314	Peak_1481	197	.	4.79777	19.7805	15.2873	519
chr1	170309310	170310119	Peak_1482	197	.	4.71458	19.7719	15.2797	373
chr16	59211466	59212015	Peak_1483	197	.	4.01619	19.7671	15.2757	198
chr1	235367414	235367921	Peak_1484	197	.	6.30592	19.7631	15.2723	119
chr10	50788768	50789646	Peak_1485	197	.	6.14787	19.7592	15.2687	557
chr13	21997548	21997868	Peak_1486	197	.	5.15695	19.7591	15.2687	170
chr20	44693126	44693748	Peak_1487	197	.	5.15695	19.7591	15.2687	192
chr3	125401099	125401572	Peak_1488	197	.	5.15695	19.7591	15.2687	209
chr12	67356093	67356397	Peak_1489	197	.	5.59925	19.755	15.2653	81
chrX	11012470	11012779	Peak_1490	197	.	4.79019	19.7495	15.2605	138
chr15	61555887	61556884	Peak_1491	197	.	5.05404	19.7396	15.2512	470
chr2	234211974	234213024	Peak_1492	197	.	4.28813	19.7339	15.246	437
chr1	62263065	62264278	Peak_1493	197	.	4.95919	19.7323	15.2445	806
chr5	51465158	51465449	Peak_1494	197	.	4.95919	19.7323	15.2445	154
chr16	47970216	47970442	Peak_1495	197	.	5.71747	19.7312	15.2434	120
chr2	56741216	56741958	Peak_1496	197	.	5.98986	19.7309	15.2433	605
chr9	7185346	7185757	Peak_1497	197	.	5.24873	19.7208	15.2345	298
chr11	16776611	16777192	Peak_1498	197	.	5.46796	19.716	15.2299	462
chr6	132279711	132279906	Peak_1499	197	.	5.46796	19.716	15.2299	104
chr1	89708940	89709428	Peak_1500	197	.	4.62366	19.7139	15.2286	80
chr3	143586840	143587289	Peak_1501	197	.	6.13151	19.7137	15.2286	152
chr1	154448102	154448416	Peak_1502	197	.	4.70024	19.7115	15.2269	147
chr2	64227946	64228398	Peak_1503	197	.	5.04508	19.706	15.2216	259
chr8	51674008	51674527	Peak_1504	196	.	4.95075	19.6997	15.216	377
chr3	24704737	24705940	Peak_1505	196	.	4.54584	19.6961	15.2125	571
chr4	20915016	20915259	Peak_1506	196	.	5.13794	19.69	15.2068	144
chr11	43311461	43311850	Peak_1507	196	.	5.97472	19.6872	15.2045	231
chr14	60952386	60952788	Peak_1508	196	.	5.97472	19.6872	15.2045	134
chrX	23127748	23128098	Peak_1509	196	.	5.97472	19.6872	15.2045	157
chr5	153959013	153960265	Peak_1510	196	.	4.40564	19.6868	15.2043	583
chr2	204271675	204272306	Peak_1511	196	.	4.27751	19.6815	15.1995	537
chr13	76778788	76779361	Peak_1512	196	.	5.83303	19.6804	15.1984	137
chr4	43757387	43757778	Peak_1513	196	.	5.83303	19.6804	15.1984	134
chr15	100439433	100440154	Peak_1514	196	.	5.45651	19.6781	15.1965	555
chr1	212605320	212606250	Peak_1515	196	.	4.051	19.6764	15.1952	675
chr1	168439691	168439875	Peak_1516	196	.	4.85557	19.6726	15.1916	120
chr1	186896212	186897170	Peak_1517	196	.	5.03616	19.6726	15.1916	323
chr7	130387443	130388582	Peak_1518	196	.	4.85557	19.6726	15.1916	549
chr11	95830892	95831407	Peak_1519	196	.	6.11522	19.6684	15.1879	405
chr13	27826245	27826718	Peak_1520	196	.	6.27066	19.6684	15.1879	347
chr10	33142174	33142915	Peak_1521	196	.	4.53942	19.6675	15.1872	347
chr1	35202340	35202564	Peak_1522	196	.	6.43184	19.6601	15.1802	133
chr12	130776055	130776768	Peak_1523	196	.	6.43184	19.6601	15.1802	377
chr19	41363920	41364152	Peak_1524	196	.	6.43184	19.6601	15.1802	115
chr19	51108166	51108409	Peak_1525	196	.	6.43184	19.6601	15.1802	139
chr2	208129769	208130588	Peak_1526	196	.	6.43184	19.6601	15.1802	250
chr5	72320394	72320605	Peak_1527	196	.	6.43184	19.6601	15.1802	110
chr9	16899376	16900189	Peak_1528	196	.	6.43184	19.6601	15.1802	296
chr14	65972130	65972927	Peak_1529	196	.	4.39982	19.6595	15.1802	535
chr8	13365230	13366228	Peak_1530	196	.	4.39982	19.6595	15.1802	266
chr21	42508989	42509970	Peak_1531	196	.	5.33754	19.6568	15.18	685
chr10	89277840	89278177	Peak_1532	196	.	4.61013	19.6553	15.1789	232
chr14	30204152	30205357	Peak_1533	196	.	5.22861	19.6498	15.1741	758
chr2	54122553	54123439	Peak_1534	196	.	5.22861	19.6498	15.1741	770
chr6	144528532	144528958	Peak_1535	196	.	5.95966	19.6437	15.1682	193
chr6	165309061	165309696	Peak_1536	196	.	6.42456	19.6412	15.1659	414
chr12	67772416	67773333	Peak_1537	196	.	4.84765	19.641	15.1659	755
chr2	191738663	191739560	Peak_1538	196	.	5.81903	19.6385	15.164	139
chr1	52662678	52663030	Peak_1539	196	.	5.56255	19.6375	15.1632	236
chr7	18777889	18778952	Peak_1540	196	.	4.93396	19.6348	15.1606	720
chr9	3929030	3929621	Peak_1541	196	.	4.26695	19.6294	15.1555	454
chr11	132112094	132112824	Peak_1542	196	.	3.72083	19.6274	15.1538	629
chr1	203152129	203153477	Peak_1543	196	.	4.20671	19.6256	15.1522	144
chr2	174779845	174780347	Peak_1544	196	.	5.11907	19.6212	15.1482	146
chr2	80350710	80351756	Peak_1545	196	.	5.11907	19.6212	15.1482	577
chr3	8608957	8609402	Peak_1546	196	.	5.32688	19.6203	15.1477	153
chr13	66834715	66835753	Peak_1547	196	.	5.2186	19.6144	15.1421	734
chr10	11102226	11102777	Peak_1548	196	.	4.9256	19.6024	15.1316	143
chr12	16287123	16287695	Peak_1549	195	.	5.55042	19.5986	15.1281	448
chr1	12556154	12557137	Peak_1550	195	.	5.80509	19.5967	15.1265	352
chr4	10611591	10612150	Peak_1551	195	.	4.75263	19.5955	15.1254	420
chr13	79782597	79783397	Peak_1552	195	.	4.32015	19.5873	15.1175	242
chr3	190070247	190070740	Peak_1553	195	.	4.32015	19.5873	15.1175	400
chr2	115080446	115081367	Peak_1554	195	.	5.10969	19.5869	15.1172	303
chr12	3073777	3074270	Peak_1555	195	.	5.31626	19.5839	15.1145	136
chr6	71479058	71479500	Peak_1556	195	.	4.52026	19.582	15.1127	117
chr12	82964234	82964586	Peak_1557	195	.	6.08292	19.5781	15.1091	245
chr8	92964988	92965575	Peak_1558	195	.	6.08292	19.5781	15.1091	474
chr11	112657346	112657628	Peak_1559	195	.	4.83187	19.578	15.1091	138
chr15	98785673	98785906	Peak_1560	195	.	4.38247	19.578	15.1091	136
chr6	114940767	114942639	Peak_1561	195	.	4.38247	19.578	15.1091	287
chr5	61301513	61301892	Peak_1562	195	.	5.66533	19.5696	15.1019	280
chr7	22610020	22610683	Peak_1563	195	.	5.66533	19.5696	15.1019	318
chr1	43049104	43049977	Peak_1564	195	.	4.58999	19.5678	15.1003	457
chr6	163793246	163793966	Peak_1565	195	.	5.53834	19.5598	15.0929	360
chr8	104699479	104700229	Peak_1566	195	.	5.53834	19.5598	15.0929	674
chr4	114782363	114783017	Peak_1567	195	.	4.5139	19.5536	15.0874	598
chr18	8085240	8085969	Peak_1568	195	.	5.10034	19.5528	15.0866	151
chr3	60154266	60154772	Peak_1569	195	.	5.19871	19.544	15.0787	99
chr13	66994108	66994659	Peak_1570	195	.	6.38694	19.5434	15.0783	120
chr3	190345484	190345898	Peak_1571	195	.	5.0008	19.5395	15.0746	98
chr16	52469701	52470205	Peak_1572	195	.	4.90898	19.5378	15.0733	92
chr7	122679416	122680164	Peak_1573	195	.	4.90898	19.5378	15.0733	112
chr10	73965725	73966239	Peak_1574	195	.	4.73776	19.5343	15.0699	306
chr13	54028844	54029478	Peak_1575	195	.	6.0669	19.5333	15.069	343
chr1	98557684	98558478	Peak_1576	195	.	5.65244	19.5295	15.0657	452
chr12	94731713	94732623	Peak_1577	195	.	5.41119	19.5277	15.064	306
chr5	156647261	156647646	Peak_1578	195	.	5.41119	19.5277	15.064	150
chr5	153628740	153629788	Peak_1579	195	.	4.24597	19.5256	15.0622	640
chr13	35923672	35924260	Peak_1580	195	.	4.18667	19.524	15.0608	160
chr9	79610843	79611151	Peak_1581	195	.	4.37098	19.5238	15.0608	145
chr2	70779577	70780534	Peak_1582	195	.	5.52632	19.5211	15.0583	661
chr8	80029545	80030236	Peak_1583	195	.	5.52632	19.5211	15.0583	262
chr1	57469809	57470188	Peak_1584	195	.	4.43696	19.5206	15.058	299
chr18	45626679	45627483	Peak_1585	195	.	5.09103	19.5187	15.0562	320
chr12	93809914	93810120	Peak_1586	195	.	4.8162	19.5153	15.0531	110
chr19	55599740	55600165	Peak_1587	195	.	5.91492	19.514	15.052	155
chr15	92510426	92510722	Peak_1588	195	.	5.77742	19.5136	15.0517	137
chr1	239203950	239204603	Peak_1589	195	.	5.29514	19.5114	15.0497	522
chr9	82711818	82712684	Peak_1590	195	.	5.29514	19.5114	15.0497	185
chr18	45589692	45590339	Peak_1591	195	.	5.18882	19.5089	15.0475	296
chr8	118645713	118646534	Peak_1592	195	.	5.18882	19.5089	15.0475	446
chr1	153578375	153579316	Peak_1593	195	.	4.99203	19.5064	15.0451	451
chr18	22710955	22711681	Peak_1594	195	.	4.90071	19.5057	15.0447	563
chr3	182697003	182697625	Peak_1595	195	.	4.90071	19.5057	15.0447	291
chr16	13429215	13430300	Peak_1596	195	.	4.65074	19.5023	15.0417	255
chr10	93554748	93555566	Peak_1597	194	.	6.3683	19.4948	15.0346	352
chr3	124932705	124933596	Peak_1598	194	.	5.63962	19.4896	15.0297	105
chr4	52788091	52788980	Peak_1599	194	.	5.51434	19.4826	15.0237	798
chr8	9363442	9364225	Peak_1600	194	.	5.51434	19.4826	15.0237	170
chr10	123429797	123430239	Peak_1601	194	.	6.20129	19.4812	15.0227	143
chr18	30488226	30488858	Peak_1602	194	.	4.57002	19.4808	15.0224	109
chr14	53598894	53600236	Peak_1603	194	.	3.86871	19.4774	15.0191	706
chr11	105541944	105543095	Peak_1604	194	.	5.28465	19.4753	15.017	269
chr2	78925898	78926399	Peak_1605	194	.	5.28465	19.4753	15.017	131
chr3	112020826	112021873	Peak_1606	194	.	5.28465	19.4753	15.017	98
chrX	26669673	26670602	Peak_1607	194	.	5.28465	19.4753	15.017	839
chr1	160726058	160727433	Peak_1608	194	.	5.17896	19.4739	15.0159	791
chr2	220855177	220855379	Peak_1609	194	.	4.9833	19.4734	15.0159	130
chr4	10696584	10698400	Peak_1610	194	.	3.73696	19.4722	15.0151	1459
chr11	11148050	11148583	Peak_1611	194	.	5.90015	19.4711	15.014	111
chr1	185479539	185480311	Peak_1612	194	.	3.82241	19.4706	15.0139	555
chr1	89848233	89848568	Peak_1613	194	.	5.0725	19.4508	14.9947	125
chr20	8089609	8090138	Peak_1614	194	.	5.62684	19.4498	14.9939	398
chr11	62753792	62754177	Peak_1615	194	.	6.34977	19.4464	14.9908	252
chr18	33735205	33736696	Peak_1616	194	.	5.50242	19.4441	14.9887	574
chr3	140588555	140589140	Peak_1617	194	.	5.50242	19.4441	14.9887	323
chr5	129093974	129094529	Peak_1618	194	.	5.50242	19.4441	14.9887	454
chr1	8004926	8005282	Peak_1619	194	.	6.0351	19.444	14.9887	224
chr15	41585520	41586045	Peak_1620	194	.	6.0351	19.444	14.9887	318
chr16	48905109	48906770	Peak_1621	194	.	3.90964	19.4439	14.9887	1080
chr1	207006880	207007696	Peak_1622	194	.	4.35385	19.443	14.9882	476
chr16	69530533	69530759	Peak_1623	194	.	4.88425	19.4416	14.9869	110
chr7	21923530	21923787	Peak_1624	194	.	4.88425	19.4416	14.9869	136
chr9	2344164	2344532	Peak_1625	194	.	4.48867	19.4406	14.9862	169
chr17	70137068	70138196	Peak_1626	194	.	4.9746	19.4405	14.9861	750
chr11	13873150	13873754	Peak_1627	194	.	5.2742	19.4393	14.985	456
chr9	9448292	9448975	Peak_1628	194	.	5.2742	19.4393	14.985	519
chr10	108240952	108241661	Peak_1629	194	.	5.16915	19.439	14.985	290
chr4	153817400	153818077	Peak_1630	194	.	5.16915	19.439	14.985	460
chr6	89829194	89829603	Peak_1631	194	.	6.18419	19.4349	14.9815	303
chr6	40936343	40937627	Peak_1632	194	.	4.28741	19.4289	14.9757	425
chr12	81492353	81492625	Peak_1633	194	.	5.88546	19.4283	14.9751	126
chr3	35908313	35908544	Peak_1634	194	.	5.88546	19.4283	14.9751	142
chr6	169852002	169852728	Peak_1635	194	.	5.88546	19.4283	14.9751	163
chr8	58933521	58933901	Peak_1636	194	.	4.55681	19.4231	14.9703	252
chr2	65659141	65659459	Peak_1637	194	.	4.79288	19.4218	14.9693	97
chr1	228165204	228165466	Peak_1638	194	.	5.06329	19.417	14.9646	134
chr8	98482979	98483748	Peak_1639	194	.	5.06329	19.417	14.9646	222
chr9	108439957	108440926	Peak_1640	194	.	5.06329	19.417	14.9646	194
chr7	71389429	71390773	Peak_1641	194	.	4.70832	19.4128	14.9613	897
chr12	89461269	89461896	Peak_1642	194	.	4.96593	19.4076	14.9568	313
chr7	94182929	94183935	Peak_1643	194	.	4.96593	19.4076	14.9568	461
chr13	30257418	30258231	Peak_1644	194	.	5.49055	19.4058	14.955	330
chr3	24487831	24488446	Peak_1645	194	.	5.49055	19.4058	14.955	460
chr8	76134508	76134806	Peak_1646	194	.	5.15937	19.4042	14.9537	148
chr7	140403936	140404845	Peak_1647	193	.	6.33134	19.3982	14.9482	749
chr1	245742334	245743505	Peak_1648	193	.	4.55023	19.3943	14.9447	420
chr5	124581111	124582375	Peak_1649	193	.	4.55023	19.3943	14.9447	846
chr14	94025877	94026220	Peak_1650	193	.	5.73641	19.3899	14.9404	219
chr8	109334330	109334755	Peak_1651	193	.	5.87084	19.3857	14.9368	85
chr11	12066185	12067801	Peak_1652	193	.	5.05411	19.3832	14.9346	685
chr2	106581232	106581850	Peak_1653	193	.	4.70102	19.3826	14.9343	118
chr8	24999873	25000361	Peak_1654	193	.	4.70102	19.3826	14.9343	362
chr18	27711822	27713157	Peak_1655	193	.	4.10249	19.3807	14.9328	256
chr14	87016788	87017930	Peak_1656	193	.	5.36661	19.379	14.9311	769
chr2	234804201	234804594	Peak_1657	193	.	5.60148	19.3704	14.9231	244
chr22	34841239	34842055	Peak_1658	193	.	5.14963	19.3694	14.9222	420
chr2	204972757	204973210	Peak_1659	193	.	5.25342	19.3675	14.9205	231
chr2	234449002	234449302	Peak_1660	193	.	3.99411	19.3664	14.92	150
chr2	234410411	234411179	Peak_1661	193	.	4.54367	19.3656	14.9193	160
chr2	22480331	22481503	Peak_1662	193	.	4.46993	19.3564	14.9104	509
chr7	110316893	110317846	Peak_1663	193	.	4.46993	19.3564	14.9104	681
chr1	245837388	245837863	Peak_1664	193	.	4.40116	19.3557	14.9097	344
chr3	71446562	71447184	Peak_1665	193	.	4.40116	19.3557	14.9097	458
chr20	4978472	4979039	Peak_1666	193	.	6.00363	19.3555	14.9095	154
chr3	88149734	88150488	Peak_1667	193	.	6.00363	19.3555	14.9095	355
chr9	68500778	68501511	Peak_1668	193	.	5.04497	19.3496	14.9041	104
chr9	123102609	123103243	Peak_1669	193	.	5.72287	19.3489	14.9037	129
chr2	29117715	29118376	Peak_1670	193	.	4.85978	19.346	14.901	547
chr9	109771019	109771834	Peak_1671	193	.	4.20975	19.3456	14.9008	540
chr5	171236141	171236708	Peak_1672	193	.	5.8563	19.3432	14.8984	130
chr12	108047435	108048171	Peak_1673	193	.	4.94867	19.3422	14.8978	441
chr8	12891009	12891740	Peak_1674	193	.	5.13992	19.3348	14.8909	388
chr3	194550502	194550735	Peak_1675	193	.	5.58888	19.331	14.8876	115
chr6	137339899	137340617	Peak_1676	193	.	5.58888	19.331	14.8876	327
chr8	118439540	118440208	Peak_1677	193	.	4.03768	19.3224	14.88	511
chrX	100129590	100129964	Peak_1678	193	.	5.98802	19.3114	14.8697	250
chr2	105761867	105762697	Peak_1679	193	.	4.94009	19.3096	14.868	674
chr16	59678025	59679289	Peak_1680	193	.	5.70939	19.3081	14.8668	476
chr2	44051440	44052488	Peak_1681	193	.	5.3446	19.3053	14.8642	587
chrX	140524548	140525335	Peak_1682	193	.	4.38935	19.3011	14.8603	439
chr5	78341344	78341612	Peak_1683	193	.	5.13025	19.3002	14.8598	131
chr2	149094515	149094942	Peak_1684	192	.	4.2605	19.2982	14.8581	120
chr1	82565118	82565767	Peak_1685	192	.	4.76214	19.298	14.8581	114
chr4	123584480	123585270	Peak_1686	192	.	4.76214	19.298	14.8581	664
chr3	101027109	101027402	Peak_1687	192	.	6.13344	19.2969	14.8571	145
chr13	104530656	104531185	Peak_1688	192	.	4.60226	19.2961	14.8565	156
chr1	59416933	59417435	Peak_1689	192	.	4.67924	19.2923	14.853	130
chr7	83457103	83457990	Peak_1690	192	.	5.45525	19.2914	14.8524	648
chrX	14291579	14292054	Peak_1691	192	.	5.45525	19.2914	14.8524	319
chrX	40908785	40909204	Peak_1692	192	.	5.45525	19.2914	14.8524	158
chr1	115299220	115301042	Peak_1693	192	.	4.31999	19.2826	14.8441	967
chr3	54213849	54214054	Peak_1694	192	.	5.02677	19.2825	14.8441	115
chr1	244353539	244354105	Peak_1695	192	.	3.92803	19.2759	14.838	186
chr2	234211391	234211778	Peak_1696	192	.	4.19442	19.2691	14.8315	271
chr3	171393377	171393583	Peak_1697	192	.	4.19442	19.2691	14.8315	106
chr2	59463385	59464067	Peak_1698	192	.	5.33366	19.2686	14.8312	377
chr3	150158781	150159900	Peak_1699	192	.	5.33366	19.2686	14.8312	535
chr11	33039319	33039542	Peak_1700	192	.	5.9725	19.2675	14.8304	77
chr1	56930994	56932172	Peak_1701	192	.	4.75451	19.2673	14.8304	672
chr13	59103052	59103499	Peak_1702	192	.	4.59542	19.2668	14.8304	121
chr8	122659643	122660132	Peak_1703	192	.	5.12062	19.2658	14.8295	336
chr9	89661575	89662391	Peak_1704	192	.	5.12062	19.2658	14.8295	393
chr1	245225139	245225386	Peak_1705	192	.	4.67202	19.2624	14.8263	107
chr18	6785021	6785495	Peak_1706	192	.	4.67202	19.2624	14.8263	336
chr1	57952610	57953129	Peak_1707	192	.	5.82742	19.2586	14.8228	238
chr2	3104987	3105233	Peak_1708	192	.	5.82742	19.2586	14.8228	106
chr6	80438998	80439259	Peak_1709	192	.	5.44359	19.2535	14.8182	120
chr20	7085248	7085787	Peak_1710	192	.	5.56385	19.2524	14.8175	214
chr6	73075573	73076227	Peak_1711	192	.	4.24983	19.2462	14.8122	537
chr2	220001909	220002363	Peak_1712	192	.	4.44519	19.2449	14.811	144
chr8	8545156	8545870	Peak_1713	192	.	4.66483	19.2324	14.7989	148
chr11	131977304	131978036	Peak_1714	192	.	4.01983	19.2266	14.7938	631
chr11	13687022	13687403	Peak_1715	192	.	5.95705	19.2237	14.7911	279
chr2	219498395	219499248	Peak_1716	192	.	5.95705	19.2237	14.7911	269
chr1	145964166	145965117	Peak_1717	192	.	4.37176	19.2196	14.7877	336
chr1	74245478	74246460	Peak_1718	192	.	4.82752	19.2195	14.7876	161
chr10	52121267	52122316	Peak_1719	192	.	4.82752	19.2195	14.7876	446
chr20	53828858	53829765	Peak_1720	192	.	5.00871	19.2157	14.7844	509
chr3	129304039	129304885	Peak_1721	192	.	5.43197	19.2157	14.7844	418
chr4	153513320	153514543	Peak_1722	192	.	5.00871	19.2157	14.7844	389
chr8	22141977	22142683	Peak_1723	192	.	5.43197	19.2157	14.7844	136
chrX	28158167	28159224	Peak_1724	192	.	5.43197	19.2157	14.7844	199
chr1	244361502	244362722	Peak_1725	192	.	4.91452	19.2122	14.7814	1088
chr4	140742623	140744104	Peak_1726	192	.	4.91452	19.2122	14.7814	1082
chr3	116005681	116006128	Peak_1727	192	.	4.06981	19.2096	14.779	147
chr4	59873792	59874076	Peak_1728	192	.	6.25869	19.2073	14.7769	90
chr3	140234280	140235006	Peak_1729	192	.	4.30326	19.203	14.7732	154
chr2	64276777	64276976	Peak_1730	192	.	4.65766	19.2026	14.7729	76
chr1	95197618	95198672	Peak_1731	191	.	5.10146	19.1971	14.7675	246
chr4	179843235	179844130	Peak_1732	191	.	5.10146	19.1971	14.7675	210
chr6	144264170	144264901	Peak_1733	191	.	5.10146	19.1971	14.7675	127
chr2	225326453	225327133	Peak_1734	191	.	5.31192	19.1955	14.7661	548
chr2	215784310	215785065	Peak_1735	191	.	4.5047	19.1946	14.7653	516
chr22	28231618	28232620	Peak_1736	191	.	4.5047	19.1946	14.7653	189
chr1	229114604	229115347	Peak_1737	191	.	4.43292	19.1895	14.7607	480
chr7	71308464	71308691	Peak_1738	191	.	4.43292	19.1895	14.7607	121
chr7	91803299	91803780	Peak_1739	191	.	5.66934	19.1864	14.7579	308
chr10	14954179	14954511	Peak_1740	191	.	5.94168	19.1802	14.7521	116
chr8	120815163	120815821	Peak_1741	191	.	4.01096	19.179	14.7517	399
chr18	36828238	36828823	Peak_1742	191	.	5.4204	19.178	14.7507	191
chr3	115330332	115331507	Peak_1743	191	.	5.4204	19.178	14.7507	620
chr5	32707361	32707889	Peak_1744	191	.	5.4204	19.178	14.7507	379
chr6	15420717	15421083	Peak_1745	191	.	5.4204	19.178	14.7507	212
chrX	13398811	13399185	Peak_1746	191	.	4.29771	19.1766	14.7497	136
chr11	124876183	124876714	Peak_1747	191	.	5.79883	19.1746	14.7479	385
chr17	69492317	69492589	Peak_1748	191	.	5.79883	19.1746	14.7479	156
chr5	126595341	126595712	Peak_1749	191	.	5.79883	19.1746	14.7479	190
chr12	13691034	13692255	Peak_1750	191	.	4.36011	19.1656	14.7398	845
chr7	115230774	115231575	Peak_1751	191	.	5.30112	19.1591	14.7342	422
chr9	77891572	77892793	Peak_1752	191	.	4.81155	19.1567	14.7321	149
chr7	82744661	82745212	Peak_1753	191	.	4.89762	19.1477	14.7238	399
chr2	219698578	219699038	Peak_1754	191	.	4.72426	19.1448	14.7213	122
chr1	243739780	243740698	Peak_1755	191	.	4.35431	19.1386	14.7155	548
chr2	195533738	195534319	Peak_1756	191	.	5.52672	19.1355	14.7128	468
chr12	30718932	30719260	Peak_1757	191	.	5.78463	19.1328	14.7104	133
chr3	112562098	112562526	Peak_1758	191	.	5.78463	19.1328	14.7104	114
chrX	134360166	134360686	Peak_1759	191	.	5.78463	19.1328	14.7104	243
chr18	65606239	65606587	Peak_1760	191	.	4.56151	19.1216	14.7	210
chr6	44831064	44831752	Peak_1761	191	.	5.18196	19.1194	14.6981	279
chr5	107920354	107921035	Peak_1762	191	.	4.98186	19.1162	14.6952	239
chr16	79770772	79771003	Peak_1763	191	.	4.71675	19.1144	14.6937	133
chr11	75850180	75850967	Peak_1764	191	.	4.63628	19.1134	14.6929	478
chr3	149783927	149784137	Peak_1765	191	.	4.63628	19.1134	14.6929	103
chr2	81304354	81304813	Peak_1766	191	.	6.22299	19.113	14.6925	133
chr11	79087477	79088021	Peak_1767	191	.	3.9472	19.1089	14.6886	217
chr2	137928634	137929670	Peak_1768	191	.	5.64294	19.1059	14.6859	222
chr6	35533853	35535027	Peak_1769	191	.	5.64294	19.1059	14.6859	918
chr10	14259669	14261029	Peak_1770	190	.	4.28116	19.0976	14.678	470
chr1	150926381	150926671	Peak_1771	190	.	5.51446	19.0967	14.6771	98
chr13	44523070	44524150	Peak_1772	190	.	5.51446	19.0967	14.6771	350
chr6	46528857	46529834	Peak_1773	190	.	5.51446	19.0967	14.6771	486
chr11	44381997	44382559	Peak_1774	190	.	5.27964	19.0866	14.6688	137
chr12	130562986	130563930	Peak_1775	190	.	5.27964	19.0866	14.6688	758
chr1	56958209	56958989	Peak_1776	190	.	5.17191	19.0844	14.6668	638
chr21	34545243	34545861	Peak_1777	190	.	5.17191	19.0844	14.6668	332
chr4	166686963	166687499	Peak_1778	190	.	5.17191	19.0844	14.6668	114
chr6	137779269	137780176	Peak_1779	190	.	5.17191	19.0844	14.6668	425
chr7	94529809	94530377	Peak_1780	190	.	5.17191	19.0844	14.6668	131
chr5	74326471	74327045	Peak_1781	190	.	3.99334	19.0841	14.6668	418
chr14	29242646	29243437	Peak_1782	190	.	4.6292	19.0839	14.6667	183
chr5	62010461	62011151	Peak_1783	190	.	4.97297	19.0832	14.6665	559
chr3	159464182	159465087	Peak_1784	190	.	6.20529	19.0661	14.6502	576
chr4	103996292	103996665	Peak_1785	190	.	5.62984	19.0659	14.65	159
chr9	27333415	27333979	Peak_1786	190	.	5.62984	19.0659	14.65	133
chr20	302073	302735	Peak_1787	190	.	5.386	19.0656	14.65	394
chr16	79805401	79806084	Peak_1788	190	.	4.54809	19.0639	14.6486	564
chr7	3493419	3494128	Peak_1789	190	.	5.50225	19.0581	14.6433	408
chr5	5340596	5340928	Peak_1790	190	.	4.337	19.058	14.6433	110
chr3	115631965	115632503	Peak_1791	190	.	4.62214	19.0543	14.6398	441
chr2	231601573	231601790	Peak_1792	190	.	4.70182	19.0537	14.6395	89
chr4	55080343	55080656	Peak_1793	190	.	4.70182	19.0537	14.6395	158
chr10	16950638	16951190	Peak_1794	190	.	4.47273	19.0536	14.6395	413
chr5	92687693	92688768	Peak_1795	190	.	5.26896	19.0505	14.6367	700
chr6	131242606	131243700	Peak_1796	190	.	5.89604	19.0503	14.6367	423
chrX	86047293	86047491	Peak_1797	190	.	5.75646	19.0497	14.6366	109
chr10	121096977	121097648	Peak_1798	190	.	3.62909	19.0448	14.6321	243
chr15	85958415	85958962	Peak_1799	190	.	4.20768	19.04	14.6274	131
chr5	156475721	156476321	Peak_1800	190	.	4.54141	19.0352	14.6228	463
chr4	110392215	110392919	Peak_1801	190	.	6.03441	19.0255	14.6144	157
chr4	169159305	169159693	Peak_1802	190	.	4.69439	19.0235	14.6129	286
chr10	89378210	89378988	Peak_1803	190	.	5.49009	19.0196	14.6092	145
chr22	44326092	44326713	Peak_1804	190	.	5.49009	19.0196	14.6092	204
chr11	62831827	62832044	Peak_1805	190	.	6.18769	19.0194	14.6092	101
chr1	219812256	219812766	Peak_1806	190	.	4.95529	19.0174	14.6074	402
chr13	40401927	40402713	Peak_1807	190	.	4.95529	19.0174	14.6074	343
chr4	25587371	25587666	Peak_1808	190	.	4.95529	19.0174	14.6074	163
chr8	86175872	86176872	Peak_1809	190	.	5.25833	19.0145	14.6051	849
chr9	86676661	86677157	Peak_1810	190	.	4.32554	19.0045	14.596	141
chr6	112880639	112881398	Peak_1811	189	.	4.46007	18.9975	14.5893	425
chr2	5991475	5992002	Peak_1812	189	.	4.39051	18.9971	14.5891	159
chr18	10353481	10354486	Peak_1813	189	.	4.60808	18.9954	14.5874	666
chr6	42193556	42194161	Peak_1814	189	.	4.68698	18.9933	14.5854	103
chr12	41201927	41202724	Peak_1815	189	.	5.04484	18.9931	14.5854	500
chrX	7200865	7202005	Peak_1816	189	.	5.04484	18.9931	14.5854	1006
chr18	62766938	62767507	Peak_1817	189	.	5.3633	18.9912	14.5839	440
chr1	231618448	231618942	Peak_1818	189	.	4.85587	18.9876	14.5807	164
chr1	248243339	248243542	Peak_1819	189	.	5.60381	18.9862	14.5795	122
chr11	109547259	109547729	Peak_1820	189	.	5.60381	18.9862	14.5795	187
chr12	52025572	52026227	Peak_1821	189	.	5.60381	18.9862	14.5795	76
chr19	49813369	49813580	Peak_1822	189	.	5.60381	18.9862	14.5795	113
chr21	35239729	35240318	Peak_1823	189	.	4.9465	18.9846	14.5783	489
chr10	29482242	29482876	Peak_1824	189	.	5.47799	18.9812	14.575	499
chr14	83196385	83196880	Peak_1825	189	.	5.47799	18.9812	14.575	171
chr6	2970215	2970891	Peak_1826	189	.	5.47799	18.9812	14.575	139
chr11	8289302	8290486	Peak_1827	189	.	5.14199	18.9797	14.574	452
chr12	108910376	108910783	Peak_1828	189	.	6.17019	18.9729	14.5678	242
chr12	47768257	47768586	Peak_1829	189	.	4.38451	18.9699	14.5649	233
chr8	69466231	69466620	Peak_1830	189	.	4.45377	18.9696	14.5648	247
chr1	113073204	113073533	Peak_1831	189	.	5.86601	18.9645	14.5602	86
chr3	55876329	55877123	Peak_1832	189	.	4.67959	18.9632	14.559	551
chr2	149816585	149817326	Peak_1833	189	.	4.84761	18.9559	14.5521	208
chr15	87961897	87963519	Peak_1834	189	.	4.52148	18.9492	14.5461	529
chr9	109203928	109204405	Peak_1835	189	.	5.59089	18.9465	14.5434	341
chr10	22454152	22454579	Peak_1836	189	.	5.46594	18.9429	14.5404	132
chr18	62876905	62878299	Peak_1837	189	.	5.46594	18.9429	14.5404	916
chr11	41871609	41873044	Peak_1838	189	.	4.44749	18.9417	14.5397	723
chr18	39751431	39752869	Peak_1839	189	.	4.44749	18.9417	14.5397	1129
chr1	183348783	183349959	Peak_1840	189	.	4.18692	18.938	14.5364	708
chr11	8719088	8719788	Peak_1841	189	.	4.59411	18.9368	14.5352	560
chr1	62301084	62302528	Peak_1842	189	.	4.67223	18.9331	14.532	932
chr20	15829906	15831149	Peak_1843	189	.	4.67223	18.9331	14.532	375
chr1	62783831	62784054	Peak_1844	189	.	6.15279	18.9266	14.5258	114
chr14	83975713	83976657	Peak_1845	189	.	5.02625	18.9258	14.5252	773
chr6	143425954	143426219	Peak_1846	189	.	5.8511	18.9218	14.5217	105
chr5	72401952	72402701	Peak_1847	189	.	4.37258	18.9155	14.5164	246
chr16	59295969	59296543	Peak_1848	189	.	4.58716	18.9076	14.5093	84
chr12	27523530	27523963	Peak_1849	189	.	5.22669	18.907	14.5088	315
chr2	57760090	57760397	Peak_1850	189	.	5.22669	18.907	14.5088	143
chr11	11178878	11179525	Peak_1851	189	.	5.57802	18.9069	14.5088	423
chr15	89845284	89845641	Peak_1852	189	.	5.57802	18.9069	14.5088	229
chr6	123802465	123802675	Peak_1853	189	.	5.57802	18.9069	14.5088	85
chr1	106924426	106925225	Peak_1854	189	.	5.45394	18.9047	14.5068	376
chr10	118166844	118167744	Peak_1855	189	.	5.45394	18.9047	14.5068	111
chr5	75588593	75588945	Peak_1856	189	.	5.45394	18.9047	14.5068	234
chr6	140566593	140567302	Peak_1857	189	.	4.66489	18.9031	14.5055	406
chr8	107331634	107333057	Peak_1858	188	.	3.95857	18.8962	14.4988	911
chr5	14106064	14106445	Peak_1859	188	.	4.83117	18.8925	14.4951	126
chr11	11415293	11416521	Peak_1860	188	.	4.50829	18.8922	14.4951	741
chr18	38458530	38459287	Peak_1861	188	.	4.50829	18.8922	14.4951	508
chr4	13612354	13613199	Peak_1862	188	.	5.98609	18.8921	14.4951	147
chr22	27135323	27135730	Peak_1863	188	.	3.85944	18.8891	14.4926	246
chr2	223262872	223263716	Peak_1864	188	.	4.36663	18.8883	14.4918	479
chr9	22084578	22084774	Peak_1865	188	.	4.92031	18.8868	14.4905	92
chr17	78883112	78883791	Peak_1866	188	.	5.32961	18.8804	14.4849	446
chr8	53953675	53954085	Peak_1867	188	.	6.13549	18.8804	14.4849	295
chr7	110515117	110516015	Peak_1868	188	.	5.83628	18.8793	14.4842	122
chr8	35364715	35365516	Peak_1869	188	.	3.9055	18.8783	14.4835	695
chr7	97027385	97027740	Peak_1870	188	.	4.74097	18.8776	14.4829	144
chr7	108416168	108416851	Peak_1871	188	.	5.11241	18.8759	14.4814	128
chr1	202505380	202506248	Peak_1872	188	.	5.21623	18.8714	14.4775	90
chr14	84657591	84658521	Peak_1873	188	.	5.442	18.8667	14.4732	217
chr18	44185843	44186115	Peak_1874	188	.	4.82299	18.861	14.4682	156
chr3	123640877	123641169	Peak_1875	188	.	4.57331	18.8493	14.4573	146
chr8	56891382	56892527	Peak_1876	188	.	4.2915	18.8452	14.4538	416
chr8	138952957	138953548	Peak_1877	188	.	5.6872	18.8442	14.4531	262
chr3	184560730	184561400	Peak_1878	188	.	5.31848	18.8437	14.4528	566
chr9	86843421	86843622	Peak_1879	188	.	5.10263	18.8415	14.4509	71
chr1	60435498	60436312	Peak_1880	188	.	5.20581	18.8359	14.4461	662
chr1	151942845	151943078	Peak_1881	188	.	4.49517	18.8355	14.4457	95
chr3	54427525	54428389	Peak_1882	188	.	4.49517	18.8355	14.4457	261
chr8	117835869	117836268	Peak_1883	188	.	4.35479	18.8342	14.4446	312
chr1	223705143	223705708	Peak_1884	188	.	3.45332	18.8325	14.443	142
chr9	28101761	28102037	Peak_1885	188	.	4.42252	18.8307	14.4412	117
chr6	168157238	168158559	Peak_1886	188	.	4.81483	18.8295	14.44	341
chr1	115727868	115728550	Peak_1887	188	.	5.55247	18.8282	14.4391	283
chr3	99393727	99394732	Peak_1888	188	.	4.99861	18.8255	14.4365	208
chr1	221439600	221440178	Peak_1889	188	.	3.63331	18.8238	14.435	442
chr10	21087358	21087612	Peak_1890	188	.	4.28588	18.8189	14.4305	129
chr15	47394207	47394976	Peak_1891	188	.	4.64301	18.8136	14.4254	248
chr1	161728843	161729412	Peak_1892	188	.	4.3489	18.8073	14.4193	200
chr11	76408270	76409100	Peak_1893	188	.	5.30739	18.8071	14.4193	581
chr2	12486183	12486943	Peak_1894	188	.	5.30739	18.8071	14.4193	428
chr4	10753705	10754701	Peak_1895	188	.	4.04689	18.8066	14.4193	294
chr4	25620824	25622165	Peak_1896	188	.	4.41632	18.8031	14.416	311
chr1	178650841	178652444	Peak_1897	188	.	3.9414	18.803	14.4159	156
chr7	91835136	91836421	Peak_1898	187	.	4.80671	18.798	14.4111	240
chr8	74773521	74774236	Peak_1899	187	.	4.80671	18.798	14.4111	130
chr16	58011931	58012337	Peak_1900	187	.	5.80685	18.7947	14.4079	89
chr10	100481760	100482005	Peak_1901	187	.	4.98947	18.7922	14.4057	105
chr1	207635347	207635854	Peak_1902	187	.	5.53978	18.789	14.403	378
chr12	65556635	65557143	Peak_1903	187	.	5.53978	18.789	14.403	138
chr12	93335790	93336963	Peak_1904	187	.	5.53978	18.789	14.403	669
chr18	55790530	55790920	Peak_1905	187	.	4.21617	18.7858	14.3999	158
chr15	35867147	35867489	Peak_1906	187	.	4.41014	18.7756	14.3902	211
chr1	206898717	206898971	Peak_1907	187	.	5.08318	18.7729	14.3877	144
chrX	31038803	31039012	Peak_1908	187	.	5.08318	18.7729	14.3877	127
chr13	97141131	97142002	Peak_1909	187	.	5.1851	18.7652	14.3807	464
chr3	194749791	194751101	Peak_1910	187	.	5.1851	18.7652	14.3807	697
chr1	161472924	161473646	Peak_1911	187	.	6.25318	18.7645	14.3803	568
chr1	17477567	17477792	Peak_1912	187	.	6.25318	18.7645	14.3803	128
chr10	22927750	22927961	Peak_1913	187	.	6.25318	18.7645	14.3803	108
chr11	94236440	94236706	Peak_1914	187	.	6.25318	18.7645	14.3803	159
chr12	68687004	68687190	Peak_1915	187	.	6.25318	18.7645	14.3803	88
chr13	53601243	53601704	Peak_1916	187	.	6.25318	18.7645	14.3803	146
chr2	27663425	27663665	Peak_1917	187	.	6.25318	18.7645	14.3803	138
chr22	38383139	38383576	Peak_1918	187	.	6.25318	18.7645	14.3803	286
chr3	115092165	115092597	Peak_1919	187	.	6.25318	18.7645	14.3803	296
chr3	90010565	90010833	Peak_1920	187	.	4.5527	18.7623	14.3803	134
chr17	35809075	35809294	Peak_1921	187	.	5.93853	18.7602	14.3791	107
chr2	164369016	164370015	Peak_1922	187	.	5.93853	18.7602	14.3791	636
chr2	32743547	32744232	Peak_1923	187	.	5.93853	18.7602	14.3791	307
chr12	108801922	108802959	Peak_1924	187	.	4.98036	18.759	14.3782	767
chr1	168801530	168802044	Peak_1925	187	.	4.88582	18.7574	14.3768	136
chr11	132992723	132994156	Peak_1926	187	.	4.88582	18.7574	14.3768	569
chr1	87392440	87393596	Peak_1927	187	.	4.71027	18.7553	14.375	97
chr1	237341703	237341952	Peak_1928	187	.	4.62854	18.7542	14.374	132
chr9	117616039	117617303	Peak_1929	187	.	4.33715	18.7535	14.3734	942
chr10	96930630	96930860	Peak_1930	187	.	5.40647	18.7532	14.3732	121
chr10	120689123	120689779	Peak_1931	187	.	5.79224	18.7526	14.3728	536
chr3	37221251	37221924	Peak_1932	187	.	5.52715	18.75	14.3706	524
chr5	77492624	77492966	Peak_1933	187	.	5.52715	18.75	14.3706	141
chr5	9265187	9265864	Peak_1934	187	.	5.52715	18.75	14.3706	528
chr1	185775467	185775994	Peak_1935	187	.	4.40398	18.7481	14.3689	408
chr12	77152819	77153205	Peak_1936	187	.	5.07351	18.7387	14.3601	86
chr7	95089789	95090199	Peak_1937	187	.	5.07351	18.7387	14.3601	286
chr6	15880200	15880444	Peak_1938	187	.	5.28535	18.7342	14.3561	91
chr6	39362257	39362845	Peak_1939	187	.	5.28535	18.7342	14.3561	322
chr10	73906972	73907195	Peak_1940	187	.	4.87727	18.7253	14.3483	117
chr10	89351933	89352681	Peak_1941	187	.	4.87727	18.7253	14.3483	346
chr13	97266861	97267556	Peak_1942	187	.	4.70266	18.7248	14.3481	191
chr2	105779621	105780356	Peak_1943	187	.	4.70266	18.7248	14.3481	136
chr7	132255390	132256532	Peak_1944	187	.	4.62133	18.7246	14.3479	329
chr7	82051955	82052459	Peak_1945	187	.	4.62133	18.7246	14.3479	114
chr5	124555143	124555593	Peak_1946	187	.	4.14094	18.711	14.3358	219
chr7	136709770	136710385	Peak_1947	187	.	5.77771	18.7106	14.3356	98
chr5	58021215	58022011	Peak_1948	187	.	4.02834	18.7103	14.3354	321
chr6	104689524	104690465	Peak_1949	187	.	4.20024	18.7088	14.334	98
chr16	72379652	72380262	Peak_1950	187	.	4.53906	18.7047	14.3299	472
chr7	128000867	128001577	Peak_1951	187	.	4.53906	18.7047	14.3299	103
chr1	200336732	200337217	Peak_1952	187	.	4.7825	18.7042	14.3298	359
chr3	23106548	23106761	Peak_1953	186	.	5.27439	18.6979	14.324	122
chr4	57854409	57855391	Peak_1954	186	.	6.06725	18.6977	14.324	299
chr1	162613898	162614112	Peak_1955	186	.	5.16455	18.6948	14.3215	71
chr3	1153717	1154214	Peak_1956	186	.	5.16455	18.6948	14.3215	159
chr2	190880223	190880656	Peak_1957	186	.	4.86876	18.6932	14.3205	293
chr12	52925082	52926173	Peak_1958	186	.	4.96223	18.6929	14.3203	399
chr4	16579531	16580794	Peak_1959	186	.	4.96223	18.6929	14.3203	810
chr5	72537135	72538449	Peak_1960	186	.	4.96223	18.6929	14.3203	292
chr9	118315331	118315623	Peak_1961	186	.	4.96223	18.6929	14.3203	151
chr1	180610291	180610851	Peak_1962	186	.	4.258	18.6877	14.3152	160
chr14	28660918	28661493	Peak_1963	186	.	5.63299	18.6823	14.3102	417
chr18	7132552	7133721	Peak_1964	186	.	5.38305	18.6781	14.3062	738
chr4	54169368	54169628	Peak_1965	186	.	5.38305	18.6781	14.3062	135
chr15	70795196	70795718	Peak_1966	186	.	4.53227	18.6759	14.3044	399
chr1	155167544	155167988	Peak_1967	186	.	5.05428	18.6707	14.3001	127
chr3	55143100	55143882	Peak_1968	186	.	4.607	18.6655	14.2957	608
chr9	116837009	116837575	Peak_1969	186	.	6.20953	18.6516	14.2831	309
chr4	52824344	52826074	Peak_1970	186	.	4.31385	18.6465	14.2782	1285
chr1	183235091	183235419	Peak_1971	186	.	4.07085	18.6462	14.278	256
chr18	34593020	34594063	Peak_1972	186	.	5.6196	18.6421	14.2739	111
chr6	27519029	27519752	Peak_1973	186	.	5.6196	18.6421	14.2739	351
chr9	110835686	110836295	Peak_1974	186	.	5.6196	18.6421	14.2739	120
chr9	13688594	13689724	Peak_1975	186	.	5.37141	18.6407	14.2727	162
chr14	56098934	56099749	Peak_1976	186	.	5.04471	18.6367	14.2693	481
chr15	45732794	45733013	Peak_1977	186	.	4.59986	18.6361	14.2689	117
chr5	91893141	91893592	Peak_1978	186	.	4.85181	18.6293	14.2627	318
chr5	173056945	173057135	Peak_1979	186	.	5.74887	18.6272	14.2608	118
chr3	5787664	5788331	Peak_1980	186	.	4.94424	18.6271	14.2608	283
chr15	97896273	97897170	Peak_1981	186	.	5.25263	18.6256	14.2597	203
chr16	52964633	52965044	Peak_1982	186	.	4.51875	18.6186	14.2534	164
chr9	118643421	118644463	Peak_1983	186	.	4.75853	18.611	14.2462	159
chr15	32952902	32953989	Peak_1984	186	.	4.24145	18.6095	14.245	298
chr3	157369407	157370764	Peak_1985	186	.	4.17917	18.6068	14.2425	1143
chr7	90455260	90455574	Peak_1986	186	.	6.1914	18.6045	14.2403	234
chr13	43319571	43320267	Peak_1987	186	.	4.67244	18.6039	14.2398	410
chr20	59945977	59946178	Peak_1988	186	.	5.35983	18.6034	14.2395	104
chr1	14098379	14099047	Peak_1989	186	.	5.03519	18.6029	14.2393	508
chr5	44969813	44970720	Peak_1990	186	.	5.03519	18.6029	14.2393	543
chr5	100647370	100647806	Peak_1991	186	.	5.60627	18.6021	14.2387	289
chr13	56755358	56755801	Peak_1992	185	.	4.93529	18.5943	14.2314	150
chr6	38508572	38509122	Peak_1993	185	.	4.51202	18.59	14.2274	159
chr4	84024597	84025059	Peak_1994	185	.	5.24181	18.5896	14.2274	152
chr12	3698093	3698953	Peak_1995	185	.	5.87628	18.5865	14.2246	400
chr2	239401414	239401643	Peak_1996	185	.	5.87628	18.5865	14.2246	124
chrX	39002309	39002640	Peak_1997	185	.	5.73455	18.5857	14.2239	141
chr1	181077519	181078127	Peak_1998	185	.	4.36736	18.5841	14.2227	133
chr3	190911381	190911913	Peak_1999	185	.	4.75059	18.5801	14.2192	110
chr11	41706620	41707313	Peak_2000	185	.	4.29654	18.5667	14.2069	483
chr11	92333297	92333530	Peak_2001	185	.	5.34829	18.5663	14.2064	74
chr18	27599164	27599793	Peak_2002	185	.	4.83498	18.5656	14.206	99
chr13	77047567	77049026	Peak_2003	185	.	5.593	18.5622	14.2029	1057
chr5	84091646	84092049	Peak_2004	185	.	5.593	18.5622	14.2029	132
chr21	27372763	27373145	Peak_2005	185	.	4.92638	18.5616	14.2024	236
chr10	97148881	97150282	Peak_2006	185	.	4.23048	18.5576	14.1987	155
chr1	235910174	235911101	Peak_2007	185	.	3.75581	18.5553	14.1967	830
chr3	158110132	158110810	Peak_2008	185	.	5.12393	18.5552	14.1967	349
chr10	55631449	55631828	Peak_2009	185	.	5.23104	18.5537	14.1953	88
chr17	68774475	68774880	Peak_2010	185	.	5.23104	18.5537	14.1953	152
chr21	15407102	15408042	Peak_2011	185	.	5.72031	18.5443	14.1866	865
chr4	44862833	44863717	Peak_2012	185	.	4.65748	18.5438	14.1863	672
chr1	84944887	84945483	Peak_2013	185	.	5.86092	18.5434	14.1863	104
chr4	167785466	167786056	Peak_2014	185	.	5.86092	18.5434	14.1863	164
chr5	136082677	136083020	Peak_2015	185	.	5.86092	18.5434	14.1863	139
chr5	153489637	153490485	Peak_2016	185	.	4.22502	18.5318	14.1758	343
chr8	101051018	101051981	Peak_2017	185	.	4.22502	18.5318	14.1758	372
chr8	125545380	125546611	Peak_2018	185	.	4.16351	18.5308	14.1749	509
chr5	27707	28169	Peak_2019	185	.	4.9175	18.529	14.1733	119
chr6	141105751	141106586	Peak_2020	185	.	4.9175	18.529	14.1733	145
chr6	38176521	38177526	Peak_2021	185	.	5.5798	18.5224	14.1672	845
chr2	21676954	21677564	Peak_2022	185	.	5.45256	18.5182	14.1635	127
chr12	48037754	48038299	Peak_2023	185	.	5.22031	18.5179	14.1634	111
chr17	11487731	11488438	Peak_2024	185	.	3.44076	18.5144	14.1602	550
chr8	126546994	126547746	Peak_2025	185	.	4.65004	18.5139	14.1597	303
chr7	29987669	29988011	Peak_2026	185	.	5.70613	18.5031	14.1495	251
chr1	39213674	39214720	Peak_2027	185	.	5.00683	18.502	14.149	146
chr13	67827680	67828141	Peak_2028	185	.	5.00683	18.502	14.149	129
chr6	13422525	13423401	Peak_2029	185	.	5.00683	18.502	14.149	435
chr11	86301725	86302667	Peak_2030	185	.	5.84564	18.5006	14.1478	636
chr14	37172120	37172479	Peak_2031	185	.	5.84564	18.5006	14.1478	110
chr9	16191389	16192828	Peak_2032	184	.	4.90864	18.4964	14.1441	644
chr10	6920010	6920810	Peak_2033	184	.	5.32537	18.4923	14.1401	302
chr13	44306567	44306954	Peak_2034	184	.	4.56451	18.49	14.138	293
chr13	74763923	74764606	Peak_2035	184	.	5.56666	18.4828	14.1315	306
chr2	47249354	47249855	Peak_2036	184	.	5.20963	18.4822	14.131	160
chr11	84455646	84456545	Peak_2037	184	.	4.41177	18.4719	14.1218	459
chr12	90260865	90262390	Peak_2038	184	.	4.80995	18.4708	14.1208	860
chr17	29369789	29370588	Peak_2039	184	.	6.13766	18.4645	14.115	363
chr9	125200120	125201032	Peak_2040	184	.	6.13766	18.4645	14.115	539
chr6	114042531	114043499	Peak_2041	184	.	4.89983	18.464	14.1149	474
chr1	209207891	209208129	Peak_2042	184	.	4.5575	18.4609	14.1123	112
chr22	47686844	47687548	Peak_2043	184	.	5.83044	18.4578	14.1093	463
chr3	4831359	4831930	Peak_2044	184	.	4.71911	18.4571	14.1088	309
chr6	139568698	139568952	Peak_2045	184	.	5.31398	18.4554	14.1072	120
chr16	9903124	9903760	Peak_2046	184	.	4.63522	18.4542	14.1064	337
chr3	73727210	73728020	Peak_2047	184	.	4.63522	18.4542	14.1064	253
chr14	68683135	68683877	Peak_2048	184	.	4.03283	18.4522	14.1046	161
chr1	209048794	209049654	Peak_2049	184	.	3.82865	18.4495	14.1021	625
chr1	225454508	225454830	Peak_2050	184	.	5.19899	18.4466	14.0995	159
chr1	218284718	218285170	Peak_2051	184	.	5.42814	18.4418	14.0952	339
chr12	89933112	89933410	Peak_2052	184	.	5.42814	18.4418	14.0952	115
chr3	37131399	37132344	Peak_2053	184	.	5.42814	18.4418	14.0952	260
chr5	175059757	175060380	Peak_2054	184	.	5.42814	18.4418	14.0952	96
chr6	18022587	18023405	Peak_2055	184	.	5.42814	18.4418	14.0952	607
chr5	74468243	74468932	Peak_2056	184	.	4.80167	18.4393	14.093	219
chr1	238223028	238223668	Peak_2057	184	.	4.0861	18.4381	14.0919	510
chr3	178658902	178659425	Peak_2058	184	.	4.9881	18.4352	14.0891	182
chr8	96105212	96105491	Peak_2059	184	.	4.55052	18.4319	14.0861	154
chr1	175357582	175358207	Peak_2060	184	.	4.71131	18.4265	14.0812	480
chr10	20954070	20955384	Peak_2061	184	.	4.33135	18.422	14.0771	718
chr11	73761477	73761705	Peak_2062	184	.	5.678	18.421	14.0762	91
chr14	38737670	38738234	Peak_2063	184	.	5.81532	18.4153	14.0714	374
chr12	75779700	75780751	Peak_2064	184	.	3.87009	18.4133	14.0697	236
chr13	33125774	33126324	Peak_2065	184	.	4.79341	18.4079	14.0645	394
chr14	52827509	52828251	Peak_2066	184	.	4.79341	18.4079	14.0645	434
chr5	57779655	57780106	Peak_2067	184	.	3.91818	18.4046	14.0613	107
chr10	29304178	29304983	Peak_2068	184	.	5.41602	18.4039	14.0609	664
chr10	31664865	31665146	Peak_2069	184	.	5.54056	18.4039	14.0609	174
chr3	166350841	166351614	Peak_2070	184	.	5.54056	18.4039	14.0609	667
chr8	119643481	119644383	Peak_2071	184	.	5.54056	18.4039	14.0609	587
chr10	118381379	118382666	Peak_2072	184	.	4.54356	18.403	14.0603	936
chr5	169980576	169981008	Peak_2073	183	.	4.62049	18.3948	14.0526	105
chr3	176594054	176594746	Peak_2074	183	.	4.46548	18.3916	14.0496	617
chr5	125059190	125060457	Peak_2075	183	.	4.07628	18.389	14.0473	280
chr11	41720915	41721233	Peak_2076	183	.	5.9514	18.3845	14.0428	105
chr1	209827655	209828142	Peak_2077	183	.	5.07405	18.3828	14.0413	115
chr1	109997782	109998031	Peak_2078	183	.	5.29135	18.3821	14.0407	103
chr14	41867831	41868907	Peak_2079	183	.	5.29135	18.3821	14.0407	587
chr11	80993197	80994173	Peak_2080	183	.	5.66403	18.3802	14.0392	389
chr5	33649490	33651033	Peak_2081	183	.	4.53662	18.3741	14.034	629
chr2	32627425	32627990	Peak_2082	183	.	5.80028	18.3729	14.033	405
chr22	36065379	36065920	Peak_2083	183	.	5.80028	18.3729	14.033	419
chr12	3873183	3873909	Peak_2084	183	.	6.10234	18.372	14.0326	136
chr1	217106105	217106703	Peak_2085	183	.	5.40394	18.366	14.027	450
chr16	7161453	7162284	Peak_2086	183	.	5.40394	18.366	14.027	424
chr13	106077885	106079078	Peak_2087	183	.	4.61317	18.3652	14.0264	725
chr15	62999841	63000333	Peak_2088	183	.	4.07139	18.3645	14.026	134
chr5	83856493	83857359	Peak_2089	183	.	5.2801	18.3455	14.0078	447
chr18	52273639	52274530	Peak_2090	183	.	4.77699	18.3453	14.0076	473
chr3	149784269	149784866	Peak_2091	183	.	4.5297	18.3453	14.0076	124
chr1	148345600	148346111	Peak_2092	183	.	5.16732	18.3404	14.003	346
chr22	34415077	34415292	Peak_2093	183	.	5.93521	18.3404	14.003	94
chr8	29682560	29683242	Peak_2094	183	.	5.16732	18.3404	14.003	528
chr2	168975968	168976617	Peak_2095	183	.	5.65014	18.3395	14.0027	241
chr3	133668495	133669222	Peak_2096	183	.	5.65014	18.3395	14.0027	305
chr7	67854320	67855153	Peak_2097	183	.	5.65014	18.3395	14.0027	681
chr16	81998289	81998757	Peak_2098	183	.	4.96026	18.3355	13.9991	314
chr6	2908253	2909452	Peak_2099	183	.	4.96026	18.3355	13.9991	712
chrX	133053747	133054419	Peak_2100	183	.	4.96026	18.3355	13.9991	551
chrX	9789225	9790055	Peak_2101	183	.	4.96026	18.3355	13.9991	674
chr7	55065683	55066153	Peak_2102	183	.	4.45236	18.3354	13.9991	373
chr6	63113010	63113700	Peak_2103	183	.	4.68805	18.3353	13.9991	320
chr6	139369460	139369933	Peak_2104	183	.	4.3805	18.3345	13.9989	378
chr5	97183019	97183721	Peak_2105	183	.	5.78532	18.3306	13.9952	383
chr16	17728012	17728671	Peak_2106	183	.	5.39193	18.3282	13.9932	548
chr17	69327378	69327703	Peak_2107	183	.	5.39193	18.3282	13.9932	105
chr18	61528878	61529378	Peak_2108	183	.	6.08484	18.3261	13.9914	135
chr3	83426533	83426842	Peak_2109	183	.	6.08484	18.3261	13.9914	161
chr5	9589212	9590067	Peak_2110	183	.	6.08484	18.3261	13.9914	261
chr4	188387610	188388156	Peak_2111	183	.	5.51471	18.3255	13.991	123
chr11	44178047	44178696	Peak_2112	183	.	4.5228	18.3166	13.9823	504
chr10	10364371	10364963	Peak_2113	183	.	4.30767	18.315	13.981	461
chr5	153551400	153552477	Peak_2114	183	.	4.00478	18.3084	13.9749	469
chr8	35486849	35487078	Peak_2115	183	.	3.95136	18.3075	13.9741	121
chrX	112947242	112949007	Peak_2116	183	.	4.44583	18.3074	13.974	761
chr7	110372993	110373581	Peak_2117	183	.	4.3743	18.3072	13.9739	225
chr17	51711513	51712318	Peak_2118	183	.	4.68034	18.305	13.9725	433
chr3	54697270	54698569	Peak_2119	183	.	4.68034	18.305	13.9725	541
chr10	35949761	35949998	Peak_2120	183	.	4.95105	18.3025	13.9706	118
chr11	132113074	132114001	Peak_2121	183	.	3.62875	18.3	13.9685	370
chr20	543889	544508	Peak_2122	182	.	5.63631	18.299	13.9675	122
chr1	66944422	66945199	Peak_2123	182	.	5.91911	18.2965	13.9652	202
chr15	78860007	78860300	Peak_2124	182	.	5.91911	18.2965	13.9652	149
chr3	101724302	101725234	Peak_2125	182	.	5.91911	18.2965	13.9652	443
chr7	124929523	124930329	Peak_2126	182	.	5.91911	18.2965	13.9652	215
chr2	12211401	12211957	Peak_2127	182	.	5.37996	18.2906	13.9597	434
chr8	101632462	101632912	Peak_2128	182	.	5.37996	18.2906	13.9597	113
chr6	146027832	146028648	Peak_2129	182	.	5.77043	18.2885	13.958	685
chrX	41778949	41779570	Peak_2130	182	.	5.77043	18.2885	13.958	369
chr10	28730021	28730599	Peak_2131	182	.	4.30179	18.2883	13.958	440
chr5	153824927	153825816	Peak_2132	182	.	4.30179	18.2883	13.958	160
chr1	160375904	160376872	Peak_2133	182	.	4.51592	18.2879	13.9576	661
chr2	167801932	167802405	Peak_2134	182	.	4.51592	18.2879	13.9576	110
chr5	169503057	169504609	Peak_2135	182	.	4.51592	18.2879	13.9576	1408
chr10	101042390	101043064	Peak_2136	182	.	5.50187	18.2865	13.9564	298
chrX	133838584	133839479	Peak_2137	182	.	5.50187	18.2865	13.9564	519
chr14	83779155	83779976	Peak_2138	182	.	4.76067	18.283	13.9533	500
chr5	9194464	9195418	Peak_2139	182	.	4.76067	18.283	13.9533	98
chr12	4134423	4135240	Peak_2140	182	.	5.04458	18.2804	13.9508	365
chr13	66514067	66514461	Peak_2141	182	.	5.04458	18.2804	13.9508	313
chr16	65378916	65379836	Peak_2142	182	.	5.04458	18.2804	13.9508	518
chr6	82553797	82554499	Peak_2143	182	.	5.04458	18.2804	13.9508	344
chr7	141360151	141360807	Peak_2144	182	.	5.04458	18.2804	13.9508	325
chr14	78485616	78486693	Peak_2145	182	.	4.43931	18.2795	13.9505	906
chr2	234586904	234587559	Peak_2146	182	.	4.43931	18.2795	13.9505	444
chr17	69606989	69608092	Peak_2147	182	.	4.59132	18.2767	13.9481	745
chr6	82022482	82023380	Peak_2148	182	.	4.59132	18.2767	13.9481	83
chr20	53857814	53858426	Peak_2149	182	.	5.25776	18.2728	13.9446	134
chr3	119748194	119748542	Peak_2150	182	.	4.84757	18.2708	13.9428	185
chr14	20682312	20682794	Peak_2151	182	.	5.14643	18.27	13.9424	365
chr6	5125882	5126343	Peak_2152	182	.	5.14643	18.27	13.9424	344
chr2	67871760	67872534	Peak_2153	182	.	4.94188	18.2695	13.9421	530
chr1	233138439	233140669	Peak_2154	182	.	3.40266	18.2521	13.926	772
chr3	36362302	36363439	Peak_2155	182	.	4.75256	18.252	13.9259	859
chr7	81234746	81235643	Peak_2156	182	.	4.75256	18.252	13.9259	621
chrX	16185546	16186147	Peak_2157	182	.	4.75256	18.252	13.9259	90
chr1	238672192	238672471	Peak_2158	182	.	4.43282	18.2516	13.9258	145
chr1	6199857	6200074	Peak_2159	182	.	5.48909	18.2476	13.9221	62
chr5	37717438	37717648	Peak_2160	182	.	5.03483	18.2465	13.9213	114
chr13	22108944	22109186	Peak_2161	182	.	4.83897	18.2389	13.9144	83
chr15	85494198	85495361	Peak_2162	182	.	3.9909	18.237	13.9127	580
chr5	76337520	76338348	Peak_2163	182	.	4.93274	18.2367	13.9124	418
chr8	85556656	85557221	Peak_2164	182	.	5.24666	18.2366	13.9124	162
chr9	75232782	75233752	Peak_2165	182	.	5.24666	18.2366	13.9124	450
chr16	86608582	86609227	Peak_2166	182	.	5.13604	18.235	13.9113	464
chr8	20716934	20717549	Peak_2167	182	.	5.13604	18.235	13.9113	114
chr12	118119766	118120054	Peak_2168	182	.	6.05013	18.2348	13.9112	130
chr14	53355338	53356121	Peak_2169	182	.	3.83742	18.2334	13.9099	235
chr18	46152266	46153127	Peak_2170	182	.	4.50223	18.2307	13.9072	96
chr6	169097351	169099118	Peak_2171	182	.	4.42635	18.2237	13.9008	447
chr1	210311282	210311729	Peak_2172	182	.	4.74447	18.221	13.8982	132
chr7	28980347	28980991	Peak_2173	182	.	4.74447	18.221	13.8982	352
chr2	112054112	112054532	Peak_2174	182	.	5.60886	18.2183	13.8958	309
chr3	121154955	121155475	Peak_2175	182	.	5.60886	18.2183	13.8958	100
chr1	228059863	228060426	Peak_2176	182	.	4.57688	18.218	13.8958	100
chr3	178880530	178880808	Peak_2177	182	.	5.02513	18.2127	13.8911	139
chr8	40672515	40673314	Peak_2178	182	.	5.02513	18.2127	13.8911	128
chr7	15891330	15891834	Peak_2179	182	.	5.88716	18.2092	13.8879	134
chr1	61914538	61915497	Peak_2180	182	.	4.8304	18.2071	13.886	660
chr11	128323861	128324411	Peak_2181	182	.	4.8304	18.2071	13.886	439
chr21	28252951	28253523	Peak_2182	182	.	5.2356	18.2005	13.8803	278
chr4	144178319	144179478	Peak_2183	182	.	5.1257	18.2001	13.8802	119
chr14	97023370	97023899	Peak_2184	181	.	4.34968	18.1984	13.8787	389
chr18	22674085	22674830	Peak_2185	181	.	4.34968	18.1984	13.8787	564
chr4	21205356	21205881	Peak_2186	181	.	4.41989	18.196	13.8764	389
chr5	11153629	11154309	Peak_2187	181	.	4.41989	18.196	13.8764	413
chr16	7256885	7257932	Peak_2188	181	.	4.27843	18.1823	13.8636	694
chr6	16523450	16524019	Peak_2189	181	.	5.01545	18.1789	13.8603	434
chr6	30843628	30844472	Peak_2190	181	.	5.01545	18.1789	13.8603	467
chr11	72278659	72278997	Peak_2191	181	.	5.34438	18.1784	13.8599	288
chr20	4704004	4704780	Peak_2192	181	.	5.34438	18.1784	13.8599	148
chr21	31559205	31559434	Peak_2193	181	.	5.34438	18.1784	13.8599	116
chr3	133530753	133531322	Peak_2194	181	.	5.34438	18.1784	13.8599	119
chr5	122163270	122163987	Peak_2195	181	.	5.34438	18.1784	13.8599	611
chr5	153031058	153032267	Peak_2196	181	.	4.82186	18.1753	13.8574	518
chr6	129784620	129785470	Peak_2197	181	.	4.82186	18.1753	13.8574	732
chr1	166843682	166844331	Peak_2198	181	.	4.34357	18.1714	13.8539	543
chr15	39213049	39214088	Peak_2199	181	.	4.91455	18.1712	13.8537	283
chr2	59921230	59921462	Peak_2200	181	.	5.46372	18.1702	13.853	90
chr1	204516051	204516304	Peak_2201	181	.	5.1154	18.1653	13.8487	123
chr7	68510970	68511484	Peak_2202	181	.	4.72838	18.1593	13.8433	388
chr7	40689053	40690286	Peak_2203	181	.	4.14476	18.1492	13.8338	496
chr5	168334400	168334874	Peak_2204	181	.	5.00582	18.1452	13.8299	320
chr8	134972543	134972984	Peak_2205	181	.	5.00582	18.1452	13.8299	65
chr7	40340595	40341144	Peak_2206	181	.	6.01581	18.1442	13.8294	227
chr13	62879327	62879564	Peak_2207	181	.	5.33262	18.1412	13.8268	113
chr5	143086817	143087577	Peak_2208	181	.	5.33262	18.1412	13.8268	351
chr1	243944299	243944897	Peak_2209	181	.	4.90551	18.1385	13.8246	359
chr12	104534385	104534916	Peak_2210	181	.	4.90551	18.1385	13.8246	163
chr13	37667867	37668360	Peak_2211	181	.	4.55538	18.1305	13.8171	369
chr2	204171830	204172941	Peak_2212	181	.	4.72037	18.1286	13.8155	911
chr3	132804772	132805261	Peak_2213	181	.	5.21363	18.1286	13.8155	126
chr6	1838774	1839069	Peak_2214	181	.	5.21363	18.1286	13.8155	84
chr2	74483077	74483299	Peak_2215	181	.	5.85556	18.1225	13.8102	101
chr22	38712327	38712851	Peak_2216	181	.	5.85556	18.1225	13.8102	108
chr1	212612304	212613155	Peak_2217	181	.	3.81728	18.122	13.8098	521
chr6	73521349	73522051	Peak_2218	181	.	5.71164	18.1215	13.8095	331
chr2	9385804	9386481	Peak_2219	181	.	4.47509	18.117	13.8052	152
chr3	31728128	31728798	Peak_2220	181	.	4.47509	18.117	13.8052	278
chr7	116809711	116810855	Peak_2221	181	.	4.80487	18.112	13.8004	353
chr7	68334266	68335431	Peak_2222	181	.	4.99622	18.1116	13.8002	248
chr11	96601818	96602462	Peak_2223	181	.	4.89651	18.106	13.7949	524
chr8	85924069	85924952	Peak_2224	181	.	4.89651	18.106	13.7949	678
chr17	10930917	10931713	Peak_2225	181	.	4.26107	18.1033	13.7929	267
chr3	28840815	28841862	Peak_2226	181	.	4.54825	18.1014	13.7912	319
chr1	96116464	96117461	Peak_2227	180	.	5.9988	18.0992	13.7891	650
chr3	112391073	112392038	Peak_2228	180	.	5.9988	18.0992	13.7891	145
chr3	36319321	36319838	Peak_2229	180	.	5.9988	18.0992	13.7891	331
chr2	5725874	5726726	Peak_2230	180	.	3.91178	18.0986	13.7887	297
chr3	69948196	69948426	Peak_2231	180	.	5.56817	18.0983	13.7884	107
chr9	3903792	3904657	Peak_2232	180	.	4.01837	18.0979	13.7882	243
chr15	36294360	36294940	Peak_2233	180	.	5.09492	18.0959	13.7864	427
chr18	40243281	40244215	Peak_2234	180	.	4.62712	18.0947	13.7853	593
chr5	78239	78505	Peak_2235	180	.	4.62712	18.0947	13.7853	106
chr15	59919563	59919963	Peak_2236	180	.	5.43857	18.0933	13.784	117
chr7	54359530	54360226	Peak_2237	180	.	5.43857	18.0933	13.784	264
chr8	137136071	137136616	Peak_2238	180	.	4.46836	18.0887	13.7801	360
chr12	6179318	6179854	Peak_2239	180	.	5.69713	18.0801	13.7718	160
chr15	64825808	64826322	Peak_2240	180	.	5.83989	18.0794	13.7713	130
chr5	15576984	15577512	Peak_2241	180	.	4.98666	18.0781	13.7702	306
chr6	55693921	55694737	Peak_2242	180	.	4.98666	18.0781	13.7702	266
chr4	45033924	45034659	Peak_2243	180	.	4.54115	18.0725	13.7651	155
chr4	155966262	155966874	Peak_2244	180	.	4.70444	18.0673	13.7603	483
chrX	3285763	3287688	Peak_2245	180	.	4.70444	18.0673	13.7603	400
chr2	137366955	137367978	Peak_2246	180	.	5.30926	18.0671	13.7603	731
chr15	54730236	54731338	Peak_2247	180	.	5.08475	18.0614	13.7554	326
chr5	38655430	38655888	Peak_2248	180	.	5.08475	18.0614	13.7554	309
chr13	22055503	22055768	Peak_2249	180	.	5.42609	18.055	13.75	101
chr17	66829401	66830131	Peak_2250	180	.	5.98188	18.0543	13.7493	180
chr3	142645265	142645586	Peak_2251	180	.	5.98188	18.0543	13.7493	161
chr7	55222561	55223033	Peak_2252	180	.	5.98188	18.0543	13.7493	327
chr9	81535949	81536970	Peak_2253	180	.	3.95435	18.0483	13.7439	353
chr17	65594246	65595407	Peak_2254	180	.	4.1846	18.0462	13.742	256
chr1	198788145	198788833	Peak_2255	180	.	4.97714	18.0447	13.7406	543
chr2	163662060	163662726	Peak_2256	180	.	4.97714	18.0447	13.7406	150
chr16	82044313	82044939	Peak_2257	180	.	4.31326	18.0369	13.7335	134
chr10	78282874	78283644	Peak_2258	180	.	4.61214	18.0353	13.7325	118
chr5	72428093	72428352	Peak_2259	180	.	4.61214	18.0353	13.7325	157
chr21	35932498	35932962	Peak_2260	180	.	4.45495	18.0324	13.7299	116
chr10	29120145	29120827	Peak_2261	180	.	5.29766	18.0303	13.728	135
chr10	59336901	59337586	Peak_2262	180	.	5.29766	18.0303	13.728	361
chr2	99602082	99603340	Peak_2263	180	.	5.29766	18.0303	13.728	762
chr6	147933124	147933693	Peak_2264	180	.	5.29766	18.0303	13.728	235
chr12	65517124	65518150	Peak_2265	180	.	3.89877	18.0296	13.7277	673
chr12	81077344	81077961	Peak_2266	180	.	5.07461	18.027	13.725	497
chr15	91652633	91653205	Peak_2267	180	.	5.07461	18.027	13.725	212
chr5	121199296	121199828	Peak_2268	180	.	5.07461	18.027	13.725	413
chr6	45566503	45567035	Peak_2269	180	.	5.07461	18.027	13.725	386
chr2	134341205	134342617	Peak_2270	180	.	5.18102	18.0216	13.7203	369
chr22	32079046	32079593	Peak_2271	180	.	5.18102	18.0216	13.7203	406
chr2	226857408	226857972	Peak_2272	180	.	4.77961	18.0177	13.7168	401
chr5	9644427	9645707	Peak_2273	180	.	4.77961	18.0177	13.7168	307
chr7	48595269	48596616	Peak_2274	180	.	4.77961	18.0177	13.7168	730
chr2	41709923	41710329	Peak_2275	180	.	3.84653	18.0175	13.7168	117
chr2	86260539	86261514	Peak_2276	180	.	5.41366	18.0169	13.7162	796
chr10	24889453	24890429	Peak_2277	180	.	4.96765	18.0114	13.7113	254
chr3	117606007	117606384	Peak_2278	180	.	4.96765	18.0114	13.7113	219
chr5	175325592	175326153	Peak_2279	180	.	4.86968	18.0088	13.7095	86
chr18	2900490	2900717	Peak_2280	180	.	4.60468	18.0057	13.7068	119
chr12	97063182	97063919	Peak_2281	180	.	3.99943	18.0022	13.7035	459
chr18	32018183	32018596	Peak_2282	179	.	5.80879	17.9937	13.6958	152
chr9	2559115	2559784	Peak_2283	179	.	5.80879	17.9937	13.6958	427
chr12	29640513	29641672	Peak_2284	179	.	5.06451	17.9926	13.695	654
chr3	189806184	189806758	Peak_2285	179	.	5.17024	17.9861	13.6889	424
chr8	40425058	40425516	Peak_2286	179	.	5.17024	17.9861	13.6889	357
chr16	48964079	48964360	Peak_2287	179	.	4.51999	17.9859	13.6889	118
chr4	64290091	64290530	Peak_2288	179	.	5.52808	17.9795	13.6829	192
chr20	6562146	6562404	Peak_2289	179	.	5.40129	17.9789	13.6824	138
chr21	17556001	17556279	Peak_2290	179	.	5.40129	17.9789	13.6824	125
chr4	124018696	124020064	Peak_2291	179	.	5.40129	17.9789	13.6824	581
chr10	110725613	110726358	Peak_2292	179	.	4.9582	17.9782	13.682	369
chr11	106733684	106734187	Peak_2293	179	.	4.9582	17.9782	13.682	375
chr3	111851661	111851983	Peak_2294	179	.	4.9582	17.9782	13.682	186
chr3	116473873	116474286	Peak_2295	179	.	4.9582	17.9782	13.682	107
chr7	12926000	12926670	Peak_2296	179	.	4.8608	17.9766	13.6807	542
chr2	20487684	20488531	Peak_2297	179	.	4.59725	17.9761	13.6804	351
chr1	183330660	183331576	Peak_2298	179	.	4.10834	17.9741	13.6788	761
chr11	121082584	121083082	Peak_2299	179	.	5.94833	17.9651	13.6702	131
chr1	218460167	218460839	Peak_2300	179	.	3.88584	17.961	13.6661	512
chr14	92471610	92472064	Peak_2301	179	.	5.05446	17.9584	13.6636	308
chr2	191401529	191402049	Peak_2302	179	.	5.05446	17.9584	13.6636	130
chr7	25646677	25647387	Peak_2303	179	.	5.05446	17.9584	13.6636	411
chr8	74741401	74742364	Peak_2304	179	.	5.05446	17.9584	13.6636	290
chr6	37240145	37240721	Peak_2305	179	.	4.51297	17.9571	13.6627	155
chr16	12535642	12536124	Peak_2306	179	.	5.65403	17.9568	13.6626	345
chr20	19815517	19816179	Peak_2307	179	.	5.65403	17.9568	13.6626	391
chr7	38410906	38411635	Peak_2308	179	.	5.65403	17.9568	13.6626	442
chr7	68176952	68177529	Peak_2309	179	.	5.65403	17.9568	13.6626	99
chr2	49278344	49278989	Peak_2310	179	.	4.76291	17.9551	13.6616	114
chr16	22092054	22092726	Peak_2311	179	.	5.79337	17.9511	13.6579	354
chrX	2928182	2928817	Peak_2312	179	.	5.1595	17.9507	13.6576	472
chr3	116038635	116038890	Peak_2313	179	.	3.83416	17.9503	13.6573	64
chr1	58867156	58867547	Peak_2314	179	.	4.36262	17.9484	13.6556	92
chr10	108663539	108664244	Peak_2315	179	.	4.58984	17.9466	13.6539	457
chr12	119749906	119750620	Peak_2316	179	.	4.58984	17.9466	13.6539	233
chr2	133567183	133567444	Peak_2317	179	.	4.22678	17.9466	13.6539	130
chr2	60315681	60317267	Peak_2318	179	.	4.22678	17.9466	13.6539	624
chr3	64944593	64945609	Peak_2319	179	.	4.58984	17.9466	13.6539	867
chr8	105518061	105518484	Peak_2320	179	.	4.58984	17.9466	13.6539	275
chr1	170073949	170074627	Peak_2321	179	.	4.85196	17.9445	13.6523	544
chr10	70233585	70233845	Peak_2322	179	.	5.51484	17.9402	13.6485	147
chr11	120674268	120675491	Peak_2323	179	.	5.51484	17.9402	13.6485	980
chr13	44044622	44045443	Peak_2324	179	.	4.50598	17.9285	13.6372	549
chr4	151690303	151690763	Peak_2325	179	.	4.50598	17.9285	13.6372	161
chr1	166926032	166926516	Peak_2326	179	.	4.09805	17.9245	13.6334	151
chr6	73076525	73076962	Peak_2327	179	.	4.09805	17.9245	13.6334	145
chr11	43130525	43131145	Peak_2328	179	.	5.04444	17.9242	13.6332	184
chr12	115163408	115164236	Peak_2329	179	.	5.04444	17.9242	13.6332	300
chr3	131393270	131394608	Peak_2330	179	.	4.75461	17.924	13.6332	584
chr12	13669130	13669958	Peak_2331	179	.	4.35635	17.9212	13.6305	119
chr1	248631598	248632229	Peak_2332	179	.	5.9317	17.9208	13.6302	455
chr5	141923528	141924320	Peak_2333	179	.	5.9317	17.9208	13.6302	460
chr17	33116257	33116458	Peak_2334	179	.	5.26316	17.9204	13.63	95
chr4	63170133	63170615	Peak_2335	179	.	4.15752	17.919	13.6291	339
chr18	55401775	55401980	Peak_2336	179	.	4.58246	17.9172	13.6273	93
chr9	120730908	120731404	Peak_2337	179	.	4.58246	17.9172	13.6273	201
chr15	71357172	71357654	Peak_2338	179	.	5.14881	17.9154	13.6259	378
chr16	48053003	48053966	Peak_2339	179	.	5.14881	17.9154	13.6259	781
chr7	104449242	104450029	Peak_2340	179	.	4.66508	17.9153	13.6259	127
chr6	79536351	79537425	Peak_2341	179	.	4.84315	17.9124	13.6231	967
chr10	31677196	31677946	Peak_2342	179	.	5.77803	17.9087	13.6199	291
chr17	47229654	47230350	Peak_2343	179	.	5.77803	17.9087	13.6199	132
chr18	43620890	43621081	Peak_2344	179	.	5.77803	17.9087	13.6199	116
chr3	30989010	30989995	Peak_2345	179	.	4.28337	17.9037	13.6152	335
chr11	86740156	86740694	Peak_2346	179	.	3.77762	17.9016	13.6135	423
chr6	133551634	133552091	Peak_2347	178	.	4.49902	17.8998	13.6119	365
chr3	64344776	64345594	Peak_2348	178	.	3.64467	17.8997	13.6119	560
chr3	8206702	8207607	Peak_2349	178	.	4.21548	17.8948	13.607	211
chr3	139906717	139906950	Peak_2350	178	.	4.74634	17.8929	13.6054	142
chr8	8537458	8537822	Peak_2351	178	.	4.74634	17.8929	13.6054	212
chr2	141392759	141393505	Peak_2352	178	.	4.5751	17.8878	13.601	160
chr12	75705729	75706406	Peak_2353	178	.	3.92292	17.8851	13.5986	153
chr2	19767514	19768360	Peak_2354	178	.	4.65728	17.8851	13.5986	757
chr7	98801688	98802911	Peak_2355	178	.	5.25176	17.884	13.5976	324
chr1	145535766	145536001	Peak_2356	178	.	6.07452	17.8812	13.5952	117
chr1	65904709	65905192	Peak_2357	178	.	6.07452	17.8812	13.5952	212
chr10	56361111	56362083	Peak_2358	178	.	6.07452	17.8812	13.5952	531
chr10	99846036	99846299	Peak_2359	178	.	6.07452	17.8812	13.5952	105
chr11	3095537	3096015	Peak_2360	178	.	6.07452	17.8812	13.5952	361
chr14	39368044	39368499	Peak_2361	178	.	6.07452	17.8812	13.5952	294
chr15	63870437	63870678	Peak_2362	178	.	6.07452	17.8812	13.5952	157
chr16	29269465	29269797	Peak_2363	178	.	6.07452	17.8812	13.5952	140
chr16	30813897	30814444	Peak_2364	178	.	6.07452	17.8812	13.5952	389
chr16	3501022	3501271	Peak_2365	178	.	6.07452	17.8812	13.5952	125
chr19	41439403	41439872	Peak_2366	178	.	6.07452	17.8812	13.5952	344
chr19	54473347	54473729	Peak_2367	178	.	6.07452	17.8812	13.5952	141
chr2	146406383	146406872	Peak_2368	178	.	6.07452	17.8812	13.5952	347
chr2	61905437	61906132	Peak_2369	178	.	6.07452	17.8812	13.5952	315
chr3	9362816	9363460	Peak_2370	178	.	6.07452	17.8812	13.5952	335
chr4	39469351	39469969	Peak_2371	178	.	6.07452	17.8812	13.5952	125
chr6	121319246	121319459	Peak_2372	178	.	6.07452	17.8812	13.5952	138
chr9	62804277	62804552	Peak_2373	178	.	6.07452	17.8812	13.5952	137
chr9	68397199	68397676	Peak_2374	178	.	6.07452	17.8812	13.5952	67
chr14	84751098	84751374	Peak_2375	178	.	4.83437	17.8804	13.5952	117
chr18	45637591	45638211	Peak_2376	178	.	5.13817	17.8803	13.5952	290
chr14	68294842	68296402	Peak_2377	178	.	3.41483	17.8788	13.5952	393
chr1	167634871	167636100	Peak_2378	178	.	4.08781	17.875	13.5923	488
chr1	153503647	153504609	Peak_2379	178	.	4.49207	17.8713	13.5887	476
chr10	3482610	3483099	Peak_2380	178	.	4.49207	17.8713	13.5887	119
chr11	9765760	9766444	Peak_2381	178	.	4.14678	17.8684	13.586	211
chr3	35224413	35225506	Peak_2382	178	.	5.76277	17.8664	13.5841	791
chr22	25488098	25488784	Peak_2383	178	.	5.36451	17.8655	13.5836	307
chr7	81470268	81470502	Peak_2384	178	.	5.36451	17.8655	13.5836	121
chr4	88779682	88780355	Peak_2385	178	.	5.48855	17.8619	13.5803	123
chr6	32894434	32895205	Peak_2386	178	.	5.48855	17.8619	13.5803	128
chrX	132876221	132877193	Peak_2387	178	.	4.73809	17.8619	13.5803	318
chr10	13971988	13972332	Peak_2388	178	.	4.56776	17.8585	13.5773	101
chrX	117893822	117894278	Peak_2389	178	.	5.02452	17.8562	13.5751	296
chr18	47689638	47690443	Peak_2390	178	.	4.64952	17.855	13.5742	133
chr9	109906670	109907739	Peak_2391	178	.	4.64952	17.855	13.5742	410
chr6	12427001	12428186	Peak_2392	178	.	4.08271	17.8503	13.5698	659
chr1	115496879	115497618	Peak_2393	178	.	4.82562	17.8485	13.5681	591
chr1	162497476	162498725	Peak_2394	178	.	4.82562	17.8485	13.5681	151
chr4	171880058	171880840	Peak_2395	178	.	5.2404	17.8477	13.5674	458
chr1	214660780	214661050	Peak_2396	178	.	5.12756	17.8452	13.5654	124
chr15	71526401	71526787	Peak_2397	178	.	5.12756	17.8452	13.5654	90
chr1	168398365	168399731	Peak_2398	178	.	4.48514	17.8428	13.5636	986
chr3	54994071	54994584	Peak_2399	178	.	4.48514	17.8428	13.5636	390
chr1	235921375	235921875	Peak_2400	178	.	3.63427	17.8377	13.5588	93
chr6	13848746	13848989	Peak_2401	178	.	5.61159	17.8348	13.556	112
chr14	52253219	52254062	Peak_2402	178	.	5.89871	17.8327	13.5541	602
chr17	75855118	75855349	Peak_2403	178	.	5.89871	17.8327	13.5541	90
chr6	31620161	31620460	Peak_2404	178	.	5.89871	17.8327	13.5541	152
chr7	127206427	127207155	Peak_2405	178	.	4.72987	17.831	13.5526	474
chr3	3345827	3346412	Peak_2406	178	.	4.56045	17.8293	13.5511	434
chr1	53449267	53449514	Peak_2407	178	.	4.64178	17.825	13.5471	112
chr16	81630792	81631280	Peak_2408	178	.	5.01463	17.8223	13.5451	122
chr1	85708020	85708398	Peak_2409	178	.	6.04982	17.8176	13.5407	236
chr7	17638201	17638765	Peak_2410	178	.	4.8169	17.8167	13.5401	455
chr9	132474159	132474825	Peak_2411	178	.	4.8169	17.8167	13.5401	529
chr12	128140559	128140991	Peak_2412	178	.	3.9096	17.8157	13.5393	117
chr6	158853227	158854529	Peak_2413	178	.	4.33144	17.8128	13.5366	582
chr3	3753409	3753974	Peak_2414	178	.	5.2291	17.8115	13.5354	144
chrX	131830484	131831597	Peak_2415	178	.	5.117	17.8102	13.5345	327
chr1	51952895	51953267	Peak_2416	178	.	4.72168	17.8001	13.5247	262
chr10	57734945	57736003	Peak_2417	178	.	4.72168	17.8001	13.5247	730
chr1	210882343	210883481	Peak_2418	177	.	4.63406	17.795	13.5199	466
chr12	62711473	62713027	Peak_2419	177	.	4.13078	17.7929	13.5182	118
chr3	150242212	150242999	Peak_2420	177	.	4.13078	17.7929	13.5182	683
chr15	60412820	60413553	Peak_2421	177	.	5.34027	17.7905	13.5162	440
chr3	76990359	76991462	Peak_2422	177	.	5.34027	17.7905	13.5162	313
chr10	100338666	100339061	Peak_2423	177	.	5.88235	17.7889	13.5147	82
chr7	128076856	128077630	Peak_2424	177	.	4.80822	17.7849	13.5114	190
chr5	41127962	41128494	Peak_2425	177	.	5.73248	17.7822	13.5092	405
chr4	53962282	53963334	Peak_2426	177	.	4.3956	17.7815	13.5086	527
chr13	93497000	93497422	Peak_2427	177	.	4.90224	17.7806	13.5078	259
chr7	117140784	117141396	Peak_2428	177	.	4.90224	17.7806	13.5078	162
chr1	221718511	221719280	Peak_2429	177	.	3.85177	17.7794	13.5068	202
chr15	70783518	70784107	Peak_2430	177	.	4.54589	17.771	13.4991	396
chr10	78293287	78293539	Peak_2431	177	.	4.71352	17.7693	13.4977	134
chr3	56852253	56852645	Peak_2432	177	.	4.62637	17.7651	13.4937	237
chr5	125719739	125720592	Peak_2433	177	.	4.31909	17.7589	13.4878	555
chr7	30880778	30881370	Peak_2434	177	.	4.99495	17.7548	13.4839	187
chr10	31774319	31774744	Peak_2435	177	.	5.58364	17.7542	13.4835	298
chr10	13758194	13758772	Peak_2436	177	.	4.38911	17.754	13.4835	302
chr20	13146939	13147883	Peak_2437	177	.	4.79956	17.7533	13.4832	653
chr3	74489184	74490022	Peak_2438	177	.	5.32823	17.7532	13.4832	604
chr11	93522290	93522721	Peak_2439	177	.	4.06244	17.7521	13.4823	135
chr3	119579963	119580587	Peak_2440	177	.	5.44959	17.7454	13.4762	444
chr4	128793865	128794475	Peak_2441	177	.	5.44959	17.7454	13.4762	202
chr5	38783152	38783428	Peak_2442	177	.	5.44959	17.7454	13.4762	114
chr18	60358295	60359144	Peak_2443	177	.	5.86609	17.7452	13.4762	236
chr3	155806327	155806533	Peak_2444	177	.	5.86609	17.7452	13.4762	93
chr3	9730854	9731264	Peak_2445	177	.	5.86609	17.7452	13.4762	299
chr7	81211599	81211822	Peak_2446	177	.	4.00349	17.7437	13.4749	112
chr2	213749938	213750585	Peak_2447	177	.	5.09602	17.7405	13.472	103
chr16	62883040	62884124	Peak_2448	177	.	5.20664	17.7394	13.4713	885
chr11	42407638	42408320	Peak_2449	177	.	3.61705	17.735	13.4674	224
chr1	226697324	226697591	Peak_2450	177	.	4.31295	17.7321	13.4646	119
chr5	57494376	57495033	Peak_2451	177	.	4.45765	17.7294	13.462	258
chr6	12458370	12459300	Peak_2452	177	.	4.0574	17.7276	13.4602	620
chr2	217550952	217552589	Peak_2453	177	.	4.38263	17.7264	13.4591	300
chr4	45734738	45735068	Peak_2454	177	.	4.79094	17.7217	13.4548	173
chr16	60685103	60686668	Peak_2455	177	.	4.98516	17.7212	13.4544	1144
chr1	229230065	229231382	Peak_2456	177	.	3.65663	17.7208	13.4542	514
chr5	137754483	137754724	Peak_2457	177	.	5.31625	17.716	13.4495	107
chr3	8741272	8742371	Peak_2458	177	.	4.88387	17.7154	13.4492	261
chr6	113592009	113593122	Peak_2459	177	.	4.17637	17.7148	13.4488	860
chr6	30982035	30982310	Peak_2460	177	.	5.56977	17.7141	13.4482	136
chrX	17187135	17187664	Peak_2461	177	.	4.69729	17.708	13.4424	162
chr15	92650226	92650703	Peak_2462	177	.	5.43673	17.7068	13.4415	323
chr1	180667322	180668079	Peak_2463	177	.	5.08559	17.7058	13.4407	637
chr4	151806609	151807047	Peak_2464	177	.	5.08559	17.7058	13.4407	324
chr7	36526760	36527607	Peak_2465	177	.	5.08559	17.7058	13.4407	244
chr1	209784173	209784518	Peak_2466	177	.	5.19548	17.7035	13.4389	257
chr6	82349552	82350114	Peak_2467	177	.	5.84991	17.7017	13.4375	231
chr3	123712327	123712590	Peak_2468	176	.	5.70252	17.6987	13.4348	137
chr5	126263442	126264369	Peak_2469	176	.	4.78235	17.6901	13.4268	283
chr16	23071806	23073000	Peak_2470	176	.	4.97542	17.6876	13.4246	1038
chrX	123081633	123081860	Peak_2471	176	.	4.97542	17.6876	13.4246	120
chr2	177851775	177853475	Peak_2472	176	.	4.52423	17.684	13.4211	353
chr2	206229558	206231079	Peak_2473	176	.	4.52423	17.684	13.4211	872
chr3	34947763	34949069	Peak_2474	176	.	4.52423	17.684	13.4211	126
chr6	148889035	148889262	Peak_2475	176	.	4.52423	17.684	13.4211	86
chr10	17190858	17191373	Peak_2476	176	.	4.87473	17.6829	13.4202	92
chr12	93624595	93625368	Peak_2477	176	.	4.87473	17.6829	13.4202	396
chr11	114915615	114916271	Peak_2478	176	.	5.30432	17.6789	13.4165	371
chr18	24854446	24854831	Peak_2479	176	.	5.30432	17.6789	13.4165	136
chr2	21916906	21917382	Peak_2480	176	.	5.30432	17.6789	13.4165	376
chr5	173887678	173888114	Peak_2481	176	.	4.68921	17.6774	13.4154	336
chr10	105615748	105616489	Peak_2482	176	.	4.60345	17.6757	13.4139	542
chr3	56302785	56303969	Peak_2483	176	.	4.60345	17.6757	13.4139	839
chr10	78149167	78149669	Peak_2484	176	.	5.55597	17.6741	13.4124	426
chr12	89671361	89671624	Peak_2485	176	.	5.55597	17.6741	13.4124	116
chr9	76873352	76873611	Peak_2486	176	.	5.55597	17.6741	13.4124	120
chr4	108931159	108932330	Peak_2487	176	.	5.0752	17.6712	13.4103	546
chr4	142353387	142353766	Peak_2488	176	.	5.0752	17.6712	13.4103	132
chr10	24763176	24763437	Peak_2489	176	.	5.42392	17.6684	13.4076	112
chr14	22724914	22725389	Peak_2490	176	.	5.18437	17.6677	13.4071	334
chr10	15471981	15473812	Peak_2491	176	.	3.78145	17.6622	13.4019	366
chr1	222009500	222010025	Peak_2492	176	.	4.77379	17.6587	13.3985	99
chr10	27503743	27504115	Peak_2493	176	.	5.83382	17.6584	13.3984	116
chr17	57832960	57833777	Peak_2494	176	.	5.83382	17.6584	13.3984	388
chr4	99960993	99961268	Peak_2495	176	.	5.68765	17.6572	13.3972	128
chr2	149827562	149828210	Peak_2496	176	.	4.04237	17.6545	13.3949	513
chr12	58365128	58365968	Peak_2497	176	.	4.96571	17.6542	13.3947	122
chr16	76256475	76257949	Peak_2498	176	.	4.86563	17.6505	13.3913	417
chr5	45412257	45412538	Peak_2499	176	.	4.86563	17.6505	13.3913	124
chr1	175514119	175515048	Peak_2500	176	.	3.82661	17.6447	13.3862	550
chr1	89894035	89894751	Peak_2501	176	.	5.29244	17.6419	13.3835	104
chr14	90355358	90355849	Peak_2502	176	.	5.29244	17.6419	13.3835	272
chrX	126172670	126172883	Peak_2503	176	.	5.29244	17.6419	13.3835	122
chr16	67521318	67521658	Peak_2504	176	.	5.9796	17.6359	13.3782	194
chr6	7463733	7464211	Peak_2505	176	.	5.54224	17.6343	13.3768	114
chr11	128359301	128359944	Peak_2506	176	.	5.41118	17.6301	13.373	254
chr1	222712583	222713239	Peak_2507	176	.	4.76526	17.6273	13.3704	543
chr13	103305300	103305965	Peak_2508	176	.	4.50991	17.6264	13.3696	510
chr3	39158526	39159145	Peak_2509	176	.	4.50991	17.6264	13.3696	110
chr13	79806547	79806992	Peak_2510	176	.	3.37623	17.6189	13.3627	141
chr5	33854397	33854736	Peak_2511	176	.	4.09393	17.6182	13.3621	209
chr1	150604259	150604850	Peak_2512	176	.	4.67314	17.6165	13.3607	489
chr17	6392785	6393139	Peak_2513	176	.	4.5883	17.6165	13.3607	151
chr4	15451469	15452145	Peak_2514	176	.	4.5883	17.6165	13.3607	283
chr6	25492912	25493527	Peak_2515	176	.	4.5883	17.6165	13.3607	371
chr8	135004210	135005040	Peak_2516	176	.	5.67286	17.6158	13.3604	627
chr12	8018565	8019282	Peak_2517	176	.	5.81782	17.6153	13.3601	361
chr6	42377493	42377946	Peak_2518	176	.	5.81782	17.6153	13.3601	114
chr6	92480063	92480481	Peak_2519	176	.	5.81782	17.6153	13.3601	138
chr1	147541468	147541979	Peak_2520	176	.	4.03241	17.606	13.3511	81
chr16	19449557	19450165	Peak_2521	176	.	5.28062	17.605	13.3503	78
chr6	125584355	125585067	Peak_2522	176	.	5.28062	17.605	13.3503	308
chr2	187976344	187977430	Peak_2523	176	.	5.05455	17.6024	13.3479	942
chr8	107696580	107697413	Peak_2524	176	.	5.05455	17.6024	13.3479	222
chr12	75766795	75767205	Peak_2525	176	.	3.97485	17.6008	13.3465	281
chr14	96693232	96693936	Peak_2526	175	.	4.50278	17.5976	13.3435	368
chr1	62237927	62238560	Peak_2527	175	.	5.16229	17.5965	13.3427	479
chr10	62084195	62084371	Peak_2528	175	.	5.16229	17.5965	13.3427	51
chr5	5014551	5015511	Peak_2529	175	.	3.76949	17.5965	13.3427	321
chr2	235666299	235666831	Peak_2530	175	.	5.52858	17.5946	13.3414	222
chr3	99895775	99896245	Peak_2531	175	.	5.52858	17.5946	13.3414	157
chr6	107238063	107238870	Peak_2532	175	.	5.52858	17.5946	13.3414	671
chr7	104137742	104138566	Peak_2533	175	.	5.39849	17.5919	13.3389	300
chr4	59848404	59848633	Peak_2534	175	.	5.9623	17.5909	13.3383	144
chr5	5958455	5959140	Peak_2535	175	.	5.9623	17.5909	13.3383	404
chr7	43803521	43804072	Peak_2536	175	.	5.9623	17.5909	13.3383	415
chr3	33440503	33441461	Peak_2537	175	.	4.94641	17.5876	13.3357	664
chr3	41710905	41711989	Peak_2538	175	.	4.94641	17.5876	13.3357	516
chr3	40800187	40801600	Peak_2539	175	.	4.66515	17.5861	13.3345	267
chr1	64019727	64020939	Peak_2540	175	.	4.84753	17.586	13.3345	163
chr20	11170231	11170973	Peak_2541	175	.	4.84753	17.586	13.3345	325
chr5	59543609	59544185	Peak_2542	175	.	3.97012	17.5771	13.326	123
chr6	129209182	129209718	Peak_2543	175	.	5.65815	17.5745	13.3235	126
chr10	17161700	17162190	Peak_2544	175	.	5.80191	17.5723	13.3214	156
chr15	70494313	70494656	Peak_2545	175	.	4.27643	17.572	13.3212	210
chr2	101976638	101977409	Peak_2546	175	.	5.26885	17.5683	13.3178	295
chr6	144158006	144158309	Peak_2547	175	.	5.26885	17.5683	13.3178	164
chr6	148441315	148441693	Peak_2548	175	.	5.26885	17.5683	13.3178	150
chr1	213014923	213015818	Peak_2549	175	.	4.74829	17.5649	13.3151	776
chr6	40958423	40959171	Peak_2550	175	.	3.86153	17.5641	13.3144	330
chr11	103928942	103929657	Peak_2551	175	.	4.20757	17.5632	13.3136	425
chr2	209388383	209389321	Peak_2552	175	.	4.34416	17.5624	13.313	792
chr13	97308490	97308989	Peak_2553	175	.	4.41704	17.5611	13.3119	188
chr1	227356829	227357822	Peak_2554	175	.	4.57325	17.5576	13.3087	607
chr6	11620448	11621709	Peak_2555	175	.	4.57325	17.5576	13.3087	982
chr1	45373806	45374041	Peak_2556	175	.	5.51498	17.555	13.3066	130
chr4	157128355	157128589	Peak_2557	175	.	5.51498	17.555	13.3066	138
chr12	54565943	54566291	Peak_2558	175	.	4.93682	17.5544	13.3063	284
chr2	222752401	222753364	Peak_2559	175	.	4.93682	17.5544	13.3063	732
chr14	88630594	88631136	Peak_2560	175	.	5.38587	17.5538	13.3061	114
chr17	28328069	28328810	Peak_2561	175	.	5.38587	17.5538	13.3061	320
chr12	42015212	42015451	Peak_2562	175	.	3.96539	17.5535	13.3061	119
chr7	88220117	88220680	Peak_2563	175	.	5.9451	17.5461	13.2991	424
chr11	9802114	9803056	Peak_2564	175	.	4.73985	17.5337	13.2876	239
chr7	120987834	120988053	Peak_2565	175	.	5.64352	17.5334	13.2876	97
chr11	87453573	87454710	Peak_2566	175	.	4.41035	17.5333	13.2876	615
chr6	130583441	130584161	Peak_2567	175	.	4.41035	17.5333	13.2876	121
chr9	115672295	115673097	Peak_2568	175	.	4.41035	17.5333	13.2876	707
chr1	170145213	170146892	Peak_2569	175	.	3.90734	17.5327	13.2876	842
chr8	122895507	122896342	Peak_2570	175	.	5.25713	17.5316	13.2865	116
chr1	101262266	101263212	Peak_2571	175	.	4.64924	17.5256	13.2813	790
chr20	61135509	61136609	Peak_2572	175	.	4.64924	17.5256	13.2813	503
chr13	50123583	50123968	Peak_2573	175	.	4.82956	17.5218	13.2779	120
chr1	150363702	150363938	Peak_2574	175	.	4.92726	17.5214	13.2778	111
chr2	54482747	54483792	Peak_2575	175	.	4.92726	17.5214	13.2778	726
chr4	102174782	102174999	Peak_2576	175	.	4.92726	17.5214	13.2778	134
chr1	220515662	220516669	Peak_2577	175	.	4.26439	17.5191	13.2758	855
chr1	233969267	233969917	Peak_2578	175	.	4.26439	17.5191	13.2758	502
chr12	98491250	98491461	Peak_2579	175	.	5.3733	17.5158	13.2727	121
chr2	48768386	48769108	Peak_2580	175	.	5.3733	17.5158	13.2727	147
chr20	24478597	24479107	Peak_2581	175	.	5.3733	17.5158	13.2727	130
chrX	30283407	30284014	Peak_2582	175	.	5.3733	17.5158	13.2727	428
chr1	197598445	197598958	Peak_2583	175	.	4.13256	17.5119	13.2694	405
chr17	52221703	52222365	Peak_2584	175	.	4.48153	17.5118	13.2694	92
chr1	210123140	210124311	Peak_2585	175	.	4.19615	17.5116	13.2693	125
chr4	89625126	89625663	Peak_2586	175	.	3.95598	17.5063	13.2644	188
chr1	61588444	61589171	Peak_2587	175	.	4.40367	17.5055	13.2636	562
chr12	76300138	76300776	Peak_2588	175	.	4.40367	17.5055	13.2636	162
chr2	6185190	6185426	Peak_2589	175	.	4.40367	17.5055	13.2636	103
chr5	116759902	116761011	Peak_2590	174	.	5.02389	17.4997	13.2584	223
chr18	36463994	36464773	Peak_2591	174	.	4.64133	17.4955	13.2544	497
chr10	119761044	119761542	Peak_2592	174	.	5.24546	17.4951	13.2542	360
chr7	83475407	83476463	Peak_2593	174	.	5.24546	17.4951	13.2542	133
chr6	130434799	130435095	Peak_2594	174	.	4.06801	17.4948	13.2542	113
chr6	40996931	40997603	Peak_2595	174	.	4.2584	17.4927	13.2522	295
chr7	32032868	32033616	Peak_2596	174	.	4.12715	17.4867	13.2472	161
chr13	93248888	93249688	Peak_2597	174	.	4.19046	17.4858	13.2464	127
chr7	111097080	111097314	Peak_2598	174	.	4.19046	17.4858	13.2464	123
chr9	78668200	78669191	Peak_2599	174	.	4.32518	17.4811	13.242	227
chr18	40431518	40432025	Peak_2600	174	.	5.3608	17.478	13.239	114
chr4	17254862	17256213	Peak_2601	174	.	5.3608	17.478	13.239	1033
chr6	84926574	84927231	Peak_2602	174	.	5.3608	17.478	13.239	512
chr1	68313925	68314509	Peak_2603	174	.	4.39701	17.4777	13.239	117
chr4	101955175	101955379	Peak_2604	174	.	4.39701	17.4777	13.239	78
chr2	234171823	234172216	Peak_2605	174	.	3.84434	17.4737	13.2355	277
chr7	137874383	137874806	Peak_2606	174	.	4.72306	17.4717	13.2336	295
chr6	97668798	97669186	Peak_2607	174	.	4.25242	17.4663	13.2285	223
chr2	45824693	45825475	Peak_2608	174	.	5.01376	17.4657	13.228	671
chr8	139526988	139527786	Peak_2609	174	.	5.01376	17.4657	13.228	139
chr18	24213869	24214601	Peak_2610	174	.	4.63344	17.4654	13.2279	285
chr6	1054842	1055464	Peak_2611	174	.	4.63344	17.4654	13.2279	318
chr4	168539860	168540227	Peak_2612	174	.	4.18479	17.4601	13.2229	272
chr9	20112147	20113001	Peak_2613	174	.	5.23385	17.4587	13.2216	356
chr3	120587230	120588040	Peak_2614	174	.	5.91099	17.4571	13.2204	186
chr4	155854787	155855226	Peak_2615	174	.	5.91099	17.4571	13.2204	138
chr12	6053817	6054766	Peak_2616	174	.	4.90826	17.4555	13.2191	135
chr14	23154493	23155373	Peak_2617	174	.	5.11869	17.4552	13.2191	763
chr9	27726401	27727177	Peak_2618	174	.	5.11869	17.4552	13.2191	335
chr11	115677016	115677354	Peak_2619	174	.	4.46747	17.4549	13.2189	93
chr2	149716959	149717429	Peak_2620	174	.	4.46747	17.4549	13.2189	123
chr9	125659226	125660329	Peak_2621	174	.	4.31889	17.4542	13.2183	722
chr7	105665132	105665591	Peak_2622	174	.	5.61447	17.4517	13.216	124
chr1	83692220	83693471	Peak_2623	174	.	3.78949	17.4449	13.2095	1110
chr12	123519335	123519660	Peak_2624	174	.	5.75469	17.4443	13.2089	193
chr17	10085866	10086157	Peak_2625	174	.	4.54343	17.4405	13.2055	144
chr12	25495555	25495734	Peak_2626	174	.	5.34835	17.4403	13.2054	92
chr4	16029134	16029543	Peak_2627	174	.	5.34835	17.4403	13.2054	279
chr1	229693243	229694654	Peak_2628	174	.	4.24646	17.44	13.2054	1122
chr13	59495529	59496354	Peak_2629	174	.	3.99793	17.4374	13.2028	685
chr12	62259408	62260121	Peak_2630	174	.	5.47459	17.4372	13.2026	549
chr17	11487103	11487508	Peak_2631	174	.	3.34919	17.4358	13.2015	293
chr18	40079591	40080511	Peak_2632	174	.	4.62558	17.4354	13.2011	529
chr2	147109777	147110818	Peak_2633	174	.	5.00366	17.4318	13.1978	891
chr5	153544218	153544458	Peak_2634	174	.	4.31262	17.4272	13.1934	87
chr1	210951104	210952666	Peak_2635	174	.	4.80286	17.4261	13.1925	1419
chr1	57280052	57280649	Peak_2636	174	.	4.80286	17.4261	13.1925	452
chr15	32918867	32919293	Peak_2637	174	.	3.73796	17.4228	13.1894	110
chr11	122085579	122085974	Peak_2638	174	.	4.38376	17.4224	13.1892	320
chr12	98829074	98829458	Peak_2639	174	.	4.38376	17.4224	13.1892	87
chr18	43526225	43526534	Peak_2640	174	.	5.22228	17.4224	13.1892	138
chr5	91189998	91190654	Peak_2641	174	.	5.22228	17.4224	13.1892	427
chr8	37135757	37136196	Peak_2642	174	.	4.38376	17.4224	13.1892	126
chr11	114219796	114220439	Peak_2643	174	.	5.1079	17.4202	13.1873	313
chr16	48669929	48670418	Peak_2644	174	.	5.1079	17.4202	13.1873	326
chr7	148650121	148650773	Peak_2645	174	.	5.89408	17.4128	13.1803	405
chr4	14528130	14528809	Peak_2646	174	.	4.111	17.4116	13.1793	234
chr5	174419182	174419670	Peak_2647	174	.	4.111	17.4116	13.1793	362
chr5	140257472	140258063	Peak_2648	174	.	4.53604	17.4113	13.1792	454
chr8	20411842	20412421	Peak_2649	174	.	4.53604	17.4113	13.1792	437
chr11	13881261	13881762	Peak_2650	174	.	4.70639	17.41	13.1783	420
chr20	60402597	60403664	Peak_2651	174	.	4.70639	17.41	13.1783	763
chr16	69726606	69727244	Peak_2652	174	.	5.33595	17.4027	13.1715	240
chr3	72690406	72690762	Peak_2653	174	.	5.33595	17.4027	13.1715	260
chr12	93057127	93057665	Peak_2654	174	.	4.30637	17.4004	13.1695	110
chr9	70921438	70921801	Peak_2655	173	.	4.4535	17.3982	13.1674	137
chr2	138071880	138073021	Peak_2656	173	.	5.46125	17.3981	13.1674	500
chr5	51226124	51226529	Peak_2657	173	.	5.46125	17.3981	13.1674	277
chr9	82793623	82794084	Peak_2658	173	.	5.46125	17.3981	13.1674	309
chr3	125129848	125130427	Peak_2659	173	.	4.37717	17.3949	13.1646	154
chr5	55108502	55109169	Peak_2660	173	.	4.37717	17.3949	13.1646	607
chr2	81083737	81084643	Peak_2661	173	.	4.88941	17.3899	13.16	162
chr7	84251214	84251947	Peak_2662	173	.	4.2346	17.3876	13.1581	283
chr14	61608206	61608928	Peak_2663	173	.	4.10564	17.3866	13.1573	339
chr20	8131650	8132305	Peak_2664	173	.	5.21077	17.3862	13.157	313
chr1	47763417	47764253	Peak_2665	173	.	5.09716	17.3852	13.1565	264
chr4	72860439	72861469	Peak_2666	173	.	5.09716	17.3852	13.1565	350
chr5	33688159	33688767	Peak_2667	173	.	4.16786	17.3833	13.1548	232
chr14	78985629	78986458	Peak_2668	173	.	4.60995	17.3756	13.1475	475
chr2	149306049	149307550	Peak_2669	173	.	4.60995	17.3756	13.1475	244
chr17	15347987	15348613	Peak_2670	173	.	5.58573	17.3706	13.1428	333
chr4	186606811	186607027	Peak_2671	173	.	5.58573	17.3706	13.1428	96
chr7	129240357	129240919	Peak_2672	173	.	5.87727	17.3687	13.1414	417
chr1	165299093	165299719	Peak_2673	173	.	3.98333	17.3657	13.1386	189
chr15	91926782	91927275	Peak_2674	173	.	5.32362	17.3652	13.1382	147
chr3	40382288	40383021	Peak_2675	173	.	4.98359	17.3642	13.1375	297
chr1	240490854	240491966	Peak_2676	173	.	4.22869	17.3615	13.1351	697
chr4	4251392	4251839	Peak_2677	173	.	5.72363	17.3598	13.1336	113
chr6	16985486	16986232	Peak_2678	173	.	5.44799	17.3592	13.1331	595
chr9	116060619	116061153	Peak_2679	173	.	5.44799	17.3592	13.1331	306
chr1	208332352	208333717	Peak_2680	173	.	4.16225	17.3578	13.1318	621
chr11	76077623	76078186	Peak_2681	173	.	4.88003	17.3573	13.1315	210
chr20	15487037	15487264	Peak_2682	173	.	4.88003	17.3573	13.1315	146
chr6	113208488	113208926	Peak_2683	173	.	4.88003	17.3573	13.1315	339
chr6	157070556	157070827	Peak_2684	173	.	4.88003	17.3573	13.1315	150
chr12	129598769	129599625	Peak_2685	173	.	4.52133	17.3533	13.1279	751
chr20	15889615	15890080	Peak_2686	173	.	5.08647	17.3504	13.1252	153
chr1	99672244	99673045	Peak_2687	173	.	5.19931	17.3501	13.1251	670
chr10	7082769	7083427	Peak_2688	173	.	5.19931	17.3501	13.1251	499
chr17	69763732	69764340	Peak_2689	173	.	5.19931	17.3501	13.1251	95
chr18	75834994	75835459	Peak_2690	173	.	5.19931	17.3501	13.1251	379
chr2	223750846	223751474	Peak_2691	173	.	5.19931	17.3501	13.1251	197
chr2	152542739	152543031	Peak_2692	173	.	4.29391	17.3468	13.1223	194
chr5	89034511	89035641	Peak_2693	173	.	4.29391	17.3468	13.1223	718
chr12	5964492	5966342	Peak_2694	173	.	4.36403	17.3399	13.1159	877
chr12	13124643	13125569	Peak_2695	173	.	4.22279	17.3354	13.1116	509
chr12	25648292	25649144	Peak_2696	173	.	4.22279	17.3354	13.1116	480
chr3	177714089	177715478	Peak_2697	173	.	4.15665	17.3323	13.1087	143
chr15	37900277	37900923	Peak_2698	173	.	4.77645	17.3312	13.1077	544
chr2	7635563	7636587	Peak_2699	173	.	4.97362	17.3306	13.1073	327
chr11	61792661	61792861	Peak_2700	173	.	5.57146	17.3302	13.1071	117
chr9	98374638	98374997	Peak_2701	173	.	5.57146	17.3302	13.1071	132
chr2	66281542	66282391	Peak_2702	173	.	5.31134	17.3279	13.105	404
chr11	10729137	10729362	Peak_2703	173	.	5.86055	17.3248	13.1021	83
chr9	69121815	69123070	Peak_2704	173	.	5.86055	17.3248	13.1021	929
chr1	235565822	235566548	Peak_2705	173	.	4.87069	17.3247	13.102	403
chr3	120838785	120839693	Peak_2706	173	.	4.51401	17.3244	13.102	360
chr3	28077291	28078762	Peak_2707	173	.	4.51401	17.3244	13.102	692
chr1	165949224	165949887	Peak_2708	173	.	5.43478	17.3204	13.0984	120
chr13	35630525	35631413	Peak_2709	173	.	5.43478	17.3204	13.0984	164
chr6	104485814	104486856	Peak_2710	173	.	4.28771	17.3201	13.0983	278
chr2	169275433	169276142	Peak_2711	173	.	4.6816	17.3179	13.0963	619
chr4	85953551	85954265	Peak_2712	173	.	4.6816	17.3179	13.0963	262
chr1	112515463	112515788	Peak_2713	173	.	4.59442	17.3161	13.0948	173
chr3	191997320	191997862	Peak_2714	173	.	5.07582	17.3156	13.0945	440
chr16	74216531	74216831	Peak_2715	173	.	5.18789	17.3141	13.0932	172
chr1	212950584	212951168	Peak_2716	173	.	4.3575	17.3126	13.0921	110
chr3	111199348	111200476	Peak_2717	173	.	4.15107	17.3069	13.0868	649
chr5	101660276	101661073	Peak_2718	173	.	4.15107	17.3069	13.0868	701
chr7	132065461	132067153	Peak_2719	173	.	4.15107	17.3069	13.0868	702
chr10	2985677	2986386	Peak_2720	172	.	4.96368	17.297	13.0772	135
chr4	80921173	80921737	Peak_2721	172	.	4.96368	17.297	13.0772	345
chr6	161861836	161862856	Peak_2722	172	.	4.96368	17.297	13.0772	384
chr11	98564697	98565671	Peak_2723	172	.	4.86139	17.2922	13.0731	489
chr3	69249730	69250198	Peak_2724	172	.	4.86139	17.2922	13.0731	346
chr1	197392080	197392440	Peak_2725	172	.	3.54321	17.291	13.0722	90
chr16	11062371	11062900	Peak_2726	172	.	5.29912	17.2906	13.0718	395
chr18	48452543	48453665	Peak_2727	172	.	4.67339	17.2874	13.0689	655
chr1	87795506	87795963	Peak_2728	172	.	4.42582	17.2856	13.0675	142
chr2	66461486	66461729	Peak_2729	172	.	4.35098	17.2852	13.0672	119
chr5	181243999	181244317	Peak_2730	172	.	5.42164	17.2818	13.0639	94
chr6	42983708	42984347	Peak_2731	172	.	5.84393	17.2811	13.0636	510
chr2	111207194	111207913	Peak_2732	172	.	5.17653	17.2782	13.061	407
chr3	186098002	186098228	Peak_2733	172	.	4.75901	17.2683	13.0518	98
chr1	219661312	219661658	Peak_2734	172	.	4.27537	17.2668	13.0506	128
chr6	111686006	111687035	Peak_2735	172	.	4.95378	17.2636	13.0476	450
chr10	76309268	76310068	Peak_2736	172	.	4.34448	17.2579	13.0427	677
chr11	87966546	87967201	Peak_2737	172	.	4.66522	17.2569	13.042	287
chr12	44581764	44582479	Peak_2738	172	.	4.57899	17.2568	13.042	402
chr1	203673901	203674348	Peak_2739	172	.	4.13995	17.2562	13.0417	303
chr14	74616783	74617022	Peak_2740	172	.	4.13995	17.2562	13.0417	124
chr21	28403878	28404869	Peak_2741	172	.	5.28696	17.2535	13.039	279
chr1	231756880	231757248	Peak_2742	172	.	5.05465	17.2464	13.0326	216
chr1	96409246	96410181	Peak_2743	172	.	5.05465	17.2464	13.0326	497
chr10	84566950	84568063	Peak_2744	172	.	5.05465	17.2464	13.0326	222
chr12	130069962	130070924	Peak_2745	172	.	5.05465	17.2464	13.0326	372
chr16	13756679	13756939	Peak_2746	172	.	3.42288	17.2446	13.0309	102
chr11	10809270	10810149	Peak_2747	172	.	5.40857	17.2433	13.0296	266
chr7	146009360	146009633	Peak_2748	172	.	5.82741	17.2376	13.0247	128
chr6	89927781	89928781	Peak_2749	172	.	4.75033	17.2369	13.0243	855
chr10	52215995	52216187	Peak_2750	172	.	5.67767	17.2342	13.0219	120
chr8	117019281	117020157	Peak_2751	172	.	5.67767	17.2342	13.0219	402
chr5	174851903	174852667	Peak_2752	172	.	4.13441	17.2309	13.0189	355
chr4	107379186	107379938	Peak_2753	172	.	4.338	17.2307	13.0187	339
chr5	57468961	57470082	Peak_2754	172	.	4.338	17.2307	13.0187	480
chr4	152257218	152258291	Peak_2755	172	.	4.94393	17.2302	13.0183	814
chr11	35491071	35491467	Peak_2756	172	.	4.84289	17.2276	13.0161	274
chr12	66838632	66838883	Peak_2757	172	.	4.84289	17.2276	13.0161	88
chr8	9302871	9303561	Peak_2758	172	.	4.84289	17.2276	13.0161	539
chr9	123761480	123762697	Peak_2759	172	.	4.84289	17.2276	13.0161	427
chr9	89179408	89180395	Peak_2760	172	.	4.84289	17.2276	13.0161	870
chr1	205013758	205014525	Peak_2761	172	.	4.57131	17.2273	13.0161	538
chr13	100392983	100393202	Peak_2762	172	.	4.57131	17.2273	13.0161	120
chr15	87477729	87478673	Peak_2763	172	.	4.57131	17.2273	13.0161	606
chr11	42041411	42041985	Peak_2764	172	.	4.65707	17.2265	13.0156	442
chr12	106084274	106085060	Peak_2765	172	.	3.95445	17.2236	13.0128	136
chr4	90431144	90431649	Peak_2766	172	.	5.27485	17.2165	13.0058	163
chr18	44781824	44782082	Peak_2767	172	.	4.06854	17.2131	13.0027	134
chr5	107365031	107365922	Peak_2768	172	.	4.06854	17.2131	13.0027	742
chr12	62865904	62866910	Peak_2769	172	.	3.84536	17.213	13.0027	858
chr10	75352104	75353036	Peak_2770	172	.	5.04414	17.212	13.0018	575
chr13	59391839	59392544	Peak_2771	172	.	5.04414	17.212	13.0018	123
chr14	26622408	26622765	Peak_2772	172	.	5.04414	17.212	13.0018	110
chr12	53626131	53626637	Peak_2773	172	.	5.5291	17.2099	13	96
chr20	59082340	59083138	Peak_2774	172	.	5.5291	17.2099	13	656
chr5	69416269	69416614	Peak_2775	172	.	5.5291	17.2099	13	180
chr11	129296062	129296874	Peak_2776	172	.	4.48496	17.2093	12.9996	152
chr5	82165631	82166058	Peak_2777	172	.	5.15396	17.2068	12.9972	343
chr10	114026108	114027397	Peak_2778	172	.	4.74169	17.2057	12.9963	630
chr2	149657127	149657908	Peak_2779	172	.	4.74169	17.2057	12.9963	352
chr8	122572078	122572440	Peak_2780	172	.	4.74169	17.2057	12.9963	231
chr8	126448965	126449892	Peak_2781	172	.	4.12889	17.2057	12.9963	511
chr17	4997402	4997848	Peak_2782	172	.	5.39555	17.2049	12.996	329
chr15	62506556	62506783	Peak_2783	172	.	3.74508	17.2044	12.9957	105
chr2	7848092	7848446	Peak_2784	172	.	4.40529	17.2018	12.9933	68
chr7	95476706	95476913	Peak_2785	172	.	4.40529	17.2018	12.9933	87
chr4	128529016	128529742	Peak_2786	171	.	4.56366	17.1978	12.9895	112
chr12	94290215	94290776	Peak_2787	171	.	4.93411	17.1969	12.9887	278
chr3	17969946	17970409	Peak_2788	171	.	4.64895	17.1962	12.9883	187
chr8	101537766	101539452	Peak_2789	171	.	4.64895	17.1962	12.9883	1414
chr6	5028856	5029341	Peak_2790	171	.	4.8337	17.1953	12.9875	324
chr8	124199698	124200674	Peak_2791	171	.	4.8337	17.1953	12.9875	422
chr9	134669457	134670879	Peak_2792	171	.	4.8337	17.1953	12.9875	1043
chr8	87868422	87869084	Peak_2793	171	.	5.81097	17.1942	12.9866	394
chr8	128900277	128901318	Peak_2794	171	.	5.66251	17.1927	12.9853	317
chr6	11232178	11232592	Peak_2795	171	.	3.84101	17.1904	12.9833	297
chr1	226783018	226784888	Peak_2796	171	.	3.5664	17.1887	12.9816	1533
chr14	33932713	33933417	Peak_2797	171	.	3.89133	17.1805	12.9738	124
chr9	9331503	9332108	Peak_2798	171	.	4.18778	17.1799	12.9733	94
chr1	148263047	148263979	Peak_2799	171	.	5.03366	17.1776	12.9714	99
chr2	126071787	126073177	Peak_2800	171	.	5.03366	17.1776	12.9714	693
chr3	136752643	136753303	Peak_2801	171	.	5.03366	17.1776	12.9714	323
chr3	170802060	170802915	Peak_2802	171	.	5.03366	17.1776	12.9714	408
chr17	73833937	73834352	Peak_2803	171	.	5.14274	17.1712	12.9656	261
chr2	66134094	66134573	Peak_2804	171	.	5.14274	17.1712	12.9656	354
chr3	14925616	14926121	Peak_2805	171	.	5.51513	17.1701	12.9648	377
chr8	9412071	9413065	Peak_2806	171	.	5.3826	17.1667	12.9616	602
chr1	151347462	151348176	Peak_2807	171	.	4.92433	17.1637	12.9591	141
chr1	181166494	181166704	Peak_2808	171	.	4.92433	17.1637	12.9591	87
chr4	136425352	136426484	Peak_2809	171	.	4.92433	17.1637	12.9591	352
chr18	27022753	27023110	Peak_2810	171	.	4.82454	17.1632	12.9589	112
chr13	76711763	76712255	Peak_2811	171	.	4.25089	17.1609	12.9568	103
chr3	55690208	55691150	Peak_2812	171	.	3.99713	17.1549	12.951	369
chr8	107803884	107804996	Peak_2813	171	.	4.31868	17.1494	12.9461	345
chr11	112816954	112818060	Peak_2814	171	.	4.54844	17.1392	12.9368	434
chr5	158451367	158451739	Peak_2815	171	.	4.54844	17.1392	12.9368	124
chr7	43648359	43648654	Peak_2816	171	.	4.54844	17.1392	12.9368	138
chr1	204807145	204807568	Peak_2817	171	.	5.13158	17.1358	12.9337	111
chr11	10605682	10606309	Peak_2818	171	.	5.13158	17.1358	12.9337	417
chr9	82808437	82808920	Peak_2819	171	.	5.13158	17.1358	12.9337	137
chr1	206501070	206501492	Peak_2820	171	.	4.24481	17.1346	12.933	303
chr14	87169883	87171305	Peak_2821	171	.	4.24481	17.1346	12.933	326
chr14	99579416	99580691	Peak_2822	171	.	4.81541	17.1311	12.9298	861
chr20	6636458	6636832	Peak_2823	171	.	4.91459	17.1306	12.9296	116
chr11	69471295	69471520	Peak_2824	171	.	5.50122	17.1305	12.9296	103
chr12	70543736	70544003	Peak_2825	171	.	5.50122	17.1305	12.9296	112
chr5	110377384	110378860	Peak_2826	171	.	4.11241	17.1303	12.9296	1030
chr15	99558442	99559308	Peak_2827	171	.	4.71595	17.1124	12.9128	183
chr5	136308260	136308912	Peak_2828	171	.	4.71595	17.1124	12.9128	119
chr8	134127763	134128562	Peak_2829	171	.	4.71595	17.1124	12.9128	318
chr15	85331372	85331752	Peak_2830	171	.	3.87775	17.1116	12.9122	93
chr1	87917160	87917460	Peak_2831	171	.	5.63244	17.11	12.9107	123
chr3	129026739	129027163	Peak_2832	171	.	5.63244	17.11	12.9107	283
chr7	104552344	104552548	Peak_2833	171	.	5.63244	17.11	12.9107	147
chr11	130761446	130762299	Peak_2834	171	.	4.54087	17.1099	12.9107	122
chr14	80973879	80974522	Peak_2835	171	.	4.54087	17.1099	12.9107	400
chr9	7794326	7795065	Peak_2836	171	.	4.54087	17.1099	12.9107	606
chr11	93329921	93330308	Peak_2837	171	.	5.01285	17.1092	12.9102	237
chr16	14456809	14457273	Peak_2838	171	.	5.01285	17.1092	12.9102	310
chr22	29766786	29767338	Peak_2839	171	.	5.77838	17.1079	12.9091	447
chr1	178459951	178460147	Peak_2840	171	.	3.98721	17.107	12.9084	99
chr14	70903944	70904451	Peak_2841	171	.	3.98721	17.107	12.9084	335
chr3	75500505	75500867	Peak_2842	171	.	5.23885	17.1062	12.9076	131
chr6	142569094	142569984	Peak_2843	171	.	5.23885	17.1062	12.9076	796
chr2	202064116	202065149	Peak_2844	171	.	5.12046	17.1005	12.9023	442
chr15	70114452	70114841	Peak_2845	170	.	4.80632	17.0992	12.9013	123
chr5	27019	27488	Peak_2846	170	.	4.80632	17.0992	12.9013	316
chr4	128296744	128298067	Peak_2847	170	.	4.90489	17.0976	12.8998	308
chr5	151675852	151676307	Peak_2848	170	.	4.90489	17.0976	12.8998	147
chr5	151935075	151936056	Peak_2849	170	.	4.90489	17.0976	12.8998	680
chr8	58672222	58672625	Peak_2850	170	.	4.90489	17.0976	12.8998	113
chr8	86953091	86954316	Peak_2851	170	.	4.90489	17.0976	12.8998	694
chrX	10885225	10886779	Peak_2852	170	.	4.3059	17.0955	12.8979	760
chr11	4607597	4608616	Peak_2853	170	.	5.48739	17.091	12.8937	409
chr15	97959879	97960767	Peak_2854	170	.	5.48739	17.091	12.8937	292
chr3	2962498	2962721	Peak_2855	170	.	4.3782	17.0909	12.8937	103
chr3	103320186	103320927	Peak_2856	170	.	5.35688	17.0905	12.8936	326
chr3	159711452	159712319	Peak_2857	170	.	5.35688	17.0905	12.8936	318
chr3	169771549	169772147	Peak_2858	170	.	5.35688	17.0905	12.8936	270
chr5	72307786	72308418	Peak_2859	170	.	5.35688	17.0905	12.8936	467
chr1	81682053	81682889	Peak_2860	170	.	3.92599	17.0828	12.8862	336
chr4	33073635	33074215	Peak_2861	170	.	4.70743	17.0814	12.8849	231
chr2	129063962	129064258	Peak_2862	170	.	4.53332	17.0807	12.8844	162
chr3	29958570	29959248	Peak_2863	170	.	4.53332	17.0807	12.8844	543
chr4	94032204	94032930	Peak_2864	170	.	4.53332	17.0807	12.8844	385
chr11	131608932	131610178	Peak_2865	170	.	4.10149	17.0803	12.8842	660
chr8	128787268	128788127	Peak_2866	170	.	4.61676	17.0757	12.8797	334
chr6	54419632	54419994	Peak_2867	170	.	5.0025	17.0751	12.8792	278
chr15	68674723	68675697	Peak_2868	170	.	5.22696	17.0697	12.8741	718
chr16	17668102	17669084	Peak_2869	170	.	5.22696	17.0697	12.8741	264
chr12	106119047	106119400	Peak_2870	170	.	4.29953	17.0686	12.8734	249
chr6	12324172	12324759	Peak_2871	170	.	5.10939	17.0652	12.8706	377
chr3	34997930	34998511	Peak_2872	170	.	4.89523	17.0647	12.8706	249
chr3	71955764	71956240	Peak_2873	170	.	4.89523	17.0647	12.8706	192
chr22	28918366	28919043	Peak_2874	170	.	4.37148	17.0633	12.8694	120
chr9	37618587	37619019	Peak_2875	170	.	4.22669	17.0559	12.8623	133
chr19	50178973	50179474	Peak_2876	170	.	5.34412	17.0527	12.8592	143
chr8	124592811	124593947	Peak_2877	170	.	5.34412	17.0527	12.8592	438
chr16	59210628	59210985	Peak_2878	170	.	3.76474	17.0518	12.8586	223
chr1	168440046	168440254	Peak_2879	170	.	4.5258	17.0516	12.8585	96
chr11	69297612	69298000	Peak_2880	170	.	4.5258	17.0516	12.8585	124
chr5	159021472	159022263	Peak_2881	170	.	4.60878	17.0457	12.8532	271
chr9	76162968	76163596	Peak_2882	170	.	4.60878	17.0457	12.8532	479
chr17	65656705	65657310	Peak_2883	170	.	4.9922	17.0412	12.849	231
chr2	186195946	186196706	Peak_2884	170	.	4.9922	17.0412	12.849	127
chr8	122550735	122551449	Peak_2885	170	.	4.9922	17.0412	12.849	173
chr18	41940282	41940558	Peak_2886	170	.	4.78823	17.0355	12.844	121
chr4	111031003	111032030	Peak_2887	170	.	3.97242	17.0355	12.844	618
chr5	92909087	92910025	Peak_2888	170	.	4.78823	17.0355	12.844	769
chr3	25790122	25790671	Peak_2889	170	.	5.21512	17.0332	12.8419	132
chr9	86126652	86127453	Peak_2890	170	.	5.21512	17.0332	12.8419	548
chr19	32677216	32678075	Peak_2891	170	.	4.88561	17.0319	12.8407	479
chr2	38277698	38278543	Peak_2892	170	.	4.88561	17.0319	12.8407	475
chr3	171395142	171395466	Peak_2893	170	.	4.09064	17.0305	12.8395	205
chr18	45103898	45104913	Peak_2894	170	.	5.09837	17.0301	12.8392	152
chr20	24785731	24785983	Peak_2895	170	.	5.09837	17.0301	12.8392	122
chr4	113050217	113050561	Peak_2896	170	.	5.09837	17.0301	12.8392	148
chr6	26251595	26252205	Peak_2897	170	.	5.09837	17.0301	12.8392	143
chr6	8736055	8736643	Peak_2898	170	.	5.09837	17.0301	12.8392	159
chr9	35538151	35539669	Peak_2899	170	.	5.09837	17.0301	12.8392	547
chr11	23973956	23974685	Peak_2900	170	.	4.15334	17.0262	12.8359	409
chr2	21710198	21710478	Peak_2901	170	.	4.15334	17.0262	12.8359	156
chr10	114537457	114538944	Peak_2902	170	.	4.5183	17.0226	12.8323	1120
chr12	129628276	129628833	Peak_2903	170	.	4.5183	17.0226	12.8323	118
chr3	122793904	122794163	Peak_2904	170	.	4.5183	17.0226	12.8323	127
chr16	80300493	80300951	Peak_2905	170	.	4.69048	17.0197	12.8298	330
chr14	85617999	85618571	Peak_2906	170	.	4.60083	17.0159	12.8261	124
chr12	51424844	51425500	Peak_2907	170	.	5.45992	17.0123	12.823	137
chr6	42547231	42547742	Peak_2908	170	.	5.45992	17.0123	12.823	101
chr8	49098090	49098453	Peak_2909	170	.	5.45992	17.0123	12.823	227
chrX	98606053	98606651	Peak_2910	170	.	5.45992	17.0123	12.823	307
chr22	26681157	26682037	Peak_2911	170	.	4.43502	17.0105	12.8214	232
chr8	135496806	135498094	Peak_2912	170	.	4.43502	17.0105	12.8214	407
chr10	99965957	99966718	Peak_2913	170	.	5.89586	17.0103	12.8214	441
chr12	117734338	117734615	Peak_2914	170	.	5.89586	17.0103	12.8214	125
chr12	58336815	58337322	Peak_2915	170	.	5.89586	17.0103	12.8214	118
chr14	31441534	31441920	Peak_2916	170	.	5.89586	17.0103	12.8214	287
chr15	39419781	39420546	Peak_2917	170	.	5.89586	17.0103	12.8214	260
chr17	369485	369899	Peak_2918	170	.	5.89586	17.0103	12.8214	144
chr19	33124582	33125254	Peak_2919	170	.	5.89586	17.0103	12.8214	203
chr2	225399930	225400739	Peak_2920	170	.	5.89586	17.0103	12.8214	105
chr21	28884867	28885624	Peak_2921	170	.	5.89586	17.0103	12.8214	345
chr4	71639434	71639673	Peak_2922	170	.	5.89586	17.0103	12.8214	113
chr5	140174632	140174993	Peak_2923	170	.	5.89586	17.0103	12.8214	227
chr5	157142971	157143335	Peak_2924	170	.	5.89586	17.0103	12.8214	123
chr6	129440907	129441152	Peak_2925	170	.	5.89586	17.0103	12.8214	101
chr7	22488756	22488985	Peak_2926	170	.	5.89586	17.0103	12.8214	92
chr9	39831548	39831780	Peak_2927	170	.	5.89586	17.0103	12.8214	99
chr9	77376087	77376902	Peak_2928	170	.	5.89586	17.0103	12.8214	154
chrX	20585553	20586554	Peak_2929	170	.	5.89586	17.0103	12.8214	176
chr4	174436172	174436513	Peak_2930	170	.	4.98194	17.0073	12.8212	188
chr4	31518506	31519328	Peak_2931	169	.	5.20334	16.9969	12.8118	275
chr1	192104893	192105442	Peak_2932	169	.	5.0874	16.9951	12.8102	411
chr20	56392031	56392558	Peak_2933	169	.	5.88918	16.9932	12.8087	82
chr7	135715791	135716154	Peak_2934	169	.	3.7056	16.9892	12.8049	151
chr11	47974640	47974989	Peak_2935	169	.	4.68206	16.989	12.8047	129
chr1	160177309	160178027	Peak_2936	169	.	3.96262	16.9881	12.8041	357
chr16	89701822	89702027	Peak_2937	169	.	5.58793	16.9872	12.8033	115
chr17	1881006	1881866	Peak_2938	169	.	5.58793	16.9872	12.8033	163
chr5	127425364	127426169	Peak_2939	169	.	4.07984	16.9808	12.7975	122
chr3	186652924	186653572	Peak_2940	169	.	5.73018	16.9798	12.7967	108
chr11	128335870	128337080	Peak_2941	169	.	4.20872	16.9776	12.7947	886
chr4	129238897	129239839	Peak_2942	169	.	4.20872	16.9776	12.7947	340
chr8	101700513	101701911	Peak_2943	169	.	4.20872	16.9776	12.7947	604
chr8	11177636	11178288	Peak_2944	169	.	5.31877	16.9773	12.7945	339
chr1	214514270	214515100	Peak_2945	169	.	4.14199	16.9754	12.7927	138
chr11	88384150	88384698	Peak_2946	169	.	4.97172	16.9735	12.791	146
chr1	161177574	161178315	Peak_2947	169	.	4.77029	16.9721	12.7899	109
chr3	116059005	116059853	Peak_2948	169	.	3.52955	16.9693	12.7872	607
chr1	68294325	68295113	Peak_2949	169	.	3.90258	16.9666	12.7847	125
chr12	3207401	3207881	Peak_2950	169	.	4.86647	16.9665	12.7846	157
chr2	94995971	94996615	Peak_2951	169	.	4.86647	16.9665	12.7846	511
chr8	27356158	27356814	Peak_2952	169	.	4.86647	16.9665	12.7846	158
chr9	86405964	86406498	Peak_2953	169	.	4.86647	16.9665	12.7846	232
chr16	52318183	52319157	Peak_2954	169	.	4.50338	16.9646	12.7829	405
chr9	98993239	98994033	Peak_2955	169	.	4.50338	16.9646	12.7829	422
chr1	200410203	200410479	Peak_2956	169	.	4.27427	16.9616	12.78	73
chr5	95697543	95697818	Peak_2957	169	.	4.67366	16.9584	12.7772	131
chrX	30521105	30522137	Peak_2958	169	.	4.67366	16.9584	12.7772	164
chr16	17460136	17460706	Peak_2959	169	.	4.585	16.9563	12.7752	418
chr6	105992634	105993162	Peak_2960	169	.	4.585	16.9563	12.7752	120
chr6	121931846	121932727	Peak_2961	169	.	4.585	16.9563	12.7752	749
chr16	76573528	76573721	Peak_2962	169	.	4.07446	16.956	12.7752	80
chr9	20189148	20190403	Peak_2963	169	.	4.07446	16.956	12.7752	884
chr14	33951229	33951621	Peak_2964	169	.	4.42095	16.9542	12.7734	98
chr11	123407633	123408093	Peak_2965	169	.	4.20276	16.9516	12.7711	110
chr1	208088150	208088806	Peak_2966	169	.	3.52623	16.9495	12.7693	259
chr12	22335494	22336081	Peak_2967	169	.	5.87189	16.9488	12.7687	402
chr10	70146900	70147290	Peak_2968	169	.	5.57325	16.9466	12.7666	132
chr4	140296575	140296976	Peak_2969	169	.	5.57325	16.9466	12.7666	119
chr17	48486404	48486634	Peak_2970	169	.	4.01157	16.9447	12.7649	101
chr14	94904043	94905226	Peak_2971	169	.	4.76136	16.9406	12.761	1000
chr9	68739313	68740237	Peak_2972	169	.	4.76136	16.9406	12.761	679
chr3	107904864	107905094	Peak_2973	169	.	5.30618	16.9398	12.7606	98
chr15	88023667	88024120	Peak_2974	169	.	4.49595	16.9358	12.7572	304
chr5	174204245	174204793	Peak_2975	169	.	4.49595	16.9358	12.7572	278
chr4	10584106	10584313	Peak_2976	169	.	4.26799	16.935	12.7565	123
chr9	69981219	69982840	Peak_2977	169	.	4.26799	16.935	12.7565	926
chr2	113826489	113827213	Peak_2978	169	.	4.85696	16.9339	12.7557	451
chr1	237879130	237879689	Peak_2979	169	.	4.0691	16.9313	12.7532	114
chr2	15967863	15968648	Peak_2980	169	.	4.66529	16.9278	12.7498	195
chr6	98039567	98040088	Peak_2981	169	.	4.57714	16.9266	12.7488	394
chr3	64595059	64596102	Peak_2982	169	.	4.41395	16.9261	12.7485	212
chr14	33240894	33241841	Peak_2983	169	.	5.06559	16.9254	12.7481	410
chr7	51647752	51648472	Peak_2984	169	.	5.06559	16.9254	12.7481	417
chr12	31386596	31386983	Peak_2985	169	.	5.17993	16.9246	12.7477	164
chr12	67909043	67909809	Peak_2986	169	.	5.17993	16.9246	12.7477	274
chr8	119427204	119427938	Peak_2987	169	.	5.17993	16.9246	12.7477	453
chr1	147651241	147651669	Peak_2988	169	.	4.75248	16.9091	12.7326	344
chr1	222892173	222892820	Peak_2989	169	.	4.75248	16.9091	12.7326	327
chrX	7218239	7218987	Peak_2990	169	.	4.75248	16.9091	12.7326	361
chr1	177688557	177689863	Peak_2991	169	.	4.26174	16.9084	12.732	624
chr14	69057707	69058009	Peak_2992	169	.	4.26174	16.9084	12.732	139
chr2	192373310	192373906	Peak_2993	169	.	4.26174	16.9084	12.732	270
chr6	22025139	22025731	Peak_2994	169	.	4.26174	16.9084	12.732	242
chrX	133892106	133892763	Peak_2995	169	.	4.95141	16.9063	12.7304	175
chr5	11166853	11167532	Peak_2996	169	.	4.84748	16.9014	12.7262	148
chr6	124158121	124159138	Peak_2997	169	.	4.84748	16.9014	12.7262	880
chr5	67248803	67249658	Peak_2998	168	.	4.3316	16.899	12.7242	713
chr2	174248653	174249493	Peak_2999	168	.	5.41924	16.8954	12.7214	218
chr4	100462274	100463129	Peak_3000	168	.	5.41924	16.8954	12.7214	578
chr1	161749510	161750211	Peak_3001	168	.	5.05476	16.8906	12.7172	366
chr14	57008385	57009049	Peak_3002	168	.	5.05476	16.8906	12.7172	436
chr4	37453118	37453833	Peak_3003	168	.	5.05476	16.8906	12.7172	189
chr5	107582937	107583784	Peak_3004	168	.	3.83315	16.8846	12.7116	150
chr12	56758	57945	Peak_3005	168	.	4.25551	16.8819	12.7091	318
chr18	41075081	41075601	Peak_3006	168	.	4.74362	16.8777	12.7053	383
chr8	132542841	132543181	Peak_3007	168	.	4.74362	16.8777	12.7053	127
chr1	184971065	184971271	Peak_3008	168	.	4.18499	16.874	12.7018	111
chr15	87941554	87942272	Peak_3009	168	.	4.18499	16.874	12.7018	510
chr9	78662328	78662830	Peak_3010	168	.	4.18499	16.874	12.7018	105
chr22	24466289	24467370	Peak_3011	168	.	4.94132	16.8728	12.7007	662
chr4	60743744	60744397	Peak_3012	168	.	4.94132	16.8728	12.7007	300
chr7	80225671	80225882	Peak_3013	168	.	4.94132	16.8728	12.7007	132
chr1	241828334	241829362	Peak_3014	168	.	4.32502	16.8718	12.7	535
chr1	204195937	204196175	Peak_3015	168	.	4.40002	16.8703	12.6986	133
chr3	106130777	106131747	Peak_3016	168	.	4.83804	16.869	12.6975	359
chr21	35190119	35190928	Peak_3017	168	.	4.64865	16.8669	12.6957	677
chr4	79959538	79960082	Peak_3018	168	.	4.64865	16.8669	12.6957	395
chr17	80751730	80752464	Peak_3019	168	.	5.54412	16.8657	12.6948	498
chr3	115931062	115931901	Peak_3020	168	.	3.82875	16.862	12.6914	94
chr12	130344459	130344791	Peak_3021	168	.	5.40581	16.8567	12.6863	226
chr6	121382492	121383115	Peak_3022	168	.	5.40581	16.8567	12.6863	444
chr8	94286650	94287336	Peak_3023	168	.	5.04397	16.856	12.686	287
chr2	66362886	66363458	Peak_3024	168	.	4.47383	16.8496	12.6804	61
chr18	22847395	22847837	Peak_3025	168	.	4.93127	16.8394	12.671	136
chr2	15169212	15169733	Peak_3026	168	.	4.93127	16.8394	12.671	444
chr6	161511266	161511744	Peak_3027	168	.	4.04778	16.8329	12.6652	320
chr17	57708101	57708344	Peak_3028	168	.	5.52966	16.8255	12.6584	92
chr2	216632269	216633219	Peak_3029	168	.	4.10829	16.824	12.6571	468
chr8	34924588	34926311	Peak_3030	168	.	4.10829	16.824	12.6571	962
chr2	172480383	172480850	Peak_3031	168	.	5.03323	16.8215	12.6548	245
chr14	79583650	79584093	Peak_3032	168	.	3.46601	16.8212	12.6547	309
chr12	125183438	125183915	Peak_3033	168	.	4.4665	16.821	12.6546	155
chr2	115284854	115285520	Peak_3034	168	.	4.4665	16.821	12.6546	494
chr4	11197856	11198516	Peak_3035	168	.	4.4665	16.821	12.6546	120
chrX	7168031	7168452	Peak_3036	168	.	4.4665	16.821	12.6546	317
chr8	101545123	101545663	Peak_3037	168	.	5.39245	16.8181	12.6518	163
chr5	170400793	170401593	Peak_3038	168	.	4.31193	16.8176	12.6516	277
chr1	64215751	64216153	Peak_3039	168	.	5.14522	16.8171	12.6513	95
chr2	19535987	19536638	Peak_3040	168	.	5.14522	16.8171	12.6513	502
chr2	227490633	227491549	Peak_3041	168	.	5.14522	16.8171	12.6513	103
chr22	30606591	30607470	Peak_3042	168	.	5.14522	16.8171	12.6513	319
chr6	7991896	7992506	Peak_3043	168	.	5.14522	16.8171	12.6513	516
chr9	75509344	75510075	Peak_3044	168	.	5.14522	16.8171	12.6513	101
chr3	112293369	112294204	Peak_3045	168	.	5.82062	16.8169	12.6513	307
chr11	96219999	96220609	Peak_3046	168	.	4.726	16.8151	12.6498	281
chr3	11453178	11453956	Peak_3047	168	.	4.726	16.8151	12.6498	348
chr4	34618903	34620341	Peak_3048	168	.	4.726	16.8151	12.6498	630
chr8	117650037	117650278	Peak_3049	168	.	4.726	16.8151	12.6498	119
chr4	89837292	89838289	Peak_3050	168	.	4.38617	16.8146	12.6496	879
chr13	80727572	80727819	Peak_3051	168	.	5.66714	16.8113	12.6466	124
chr3	184685571	184686399	Peak_3052	168	.	4.54592	16.8086	12.644	548
chr2	167793714	167794552	Peak_3053	168	.	4.63212	16.8063	12.642	303
chr3	72391007	72391635	Peak_3054	168	.	4.63212	16.8063	12.642	156
chr9	86921219	86921595	Peak_3055	168	.	3.87027	16.8055	12.6418	220
chr2	133370135	133370510	Peak_3056	168	.	4.81928	16.8045	12.6408	155
chr1	210754952	210755943	Peak_3057	168	.	4.23691	16.8027	12.6394	228
chr1	175140576	175140998	Peak_3058	167	.	4.10273	16.7989	12.6358	270
chr4	152102491	152103365	Peak_3059	167	.	4.16738	16.7968	12.6338	146
chr4	15452290	15452493	Peak_3060	167	.	4.4592	16.7925	12.6296	123
chr6	63805816	63807001	Peak_3061	167	.	5.25643	16.791	12.6283	203
chr7	121278307	121279045	Peak_3062	167	.	5.25643	16.791	12.6283	520
chr8	100847258	100848098	Peak_3063	167	.	5.25643	16.791	12.6283	194
chr1	232630283	232630529	Peak_3064	167	.	3.6243	16.7892	12.6271	127
chr13	45615124	45615995	Peak_3065	167	.	5.02254	16.7871	12.625	381
chr15	85312681	85313362	Peak_3066	167	.	3.8657	16.7827	12.6213	143
chr5	5403732	5404377	Peak_3067	167	.	5.13375	16.7814	12.6201	288
chr6	40733043	40733482	Peak_3068	167	.	5.13375	16.7814	12.6201	329
chr7	115494965	115495200	Peak_3069	167	.	5.37916	16.7797	12.6187	71
chr4	97496215	97496886	Peak_3070	167	.	4.23075	16.7764	12.616	389
chr1	53572311	53572538	Peak_3071	167	.	4.6239	16.7761	12.6158	119
chr9	117769011	117769803	Peak_3072	167	.	4.09719	16.7739	12.6139	309
chr4	151484326	151484858	Peak_3073	167	.	4.80995	16.7724	12.6127	405
chr8	54690470	54691272	Peak_3074	167	.	4.80995	16.7724	12.6127	689
chr9	28154915	28156018	Peak_3075	167	.	3.81124	16.7724	12.6127	570
chr1	232472410	232473817	Peak_3076	167	.	3.71215	16.7701	12.6108	365
chr1	170696431	170697317	Peak_3077	167	.	3.76016	16.7684	12.6093	511
chr2	226495669	226496884	Peak_3078	167	.	4.45192	16.7641	12.605	122
chr2	99809046	99809462	Peak_3079	167	.	4.45192	16.7641	12.605	255
chr3	60746758	60747200	Peak_3080	167	.	4.45192	16.7641	12.605	312
chr1	61841751	61842653	Peak_3081	167	.	4.29891	16.7636	12.6047	589
chr1	199851405	199851913	Peak_3082	167	.	4.03194	16.7595	12.6007	126
chr16	77556057	77556613	Peak_3083	167	.	4.37242	16.7592	12.6005	133
chr1	197624319	197624793	Peak_3084	167	.	5.24414	16.7541	12.5955	350
chr1	231395636	231396008	Peak_3085	167	.	3.91433	16.7532	12.5948	114
chr9	84853184	84853492	Peak_3086	167	.	3.91433	16.7532	12.5948	64
chr16	13307346	13308410	Peak_3087	167	.	4.70852	16.7529	12.5946	274
chr8	101313958	101314485	Peak_3088	167	.	4.70852	16.7529	12.5946	402
chr5	68593334	68593640	Peak_3089	167	.	5.01189	16.7528	12.5946	153
chr9	74078866	74079200	Peak_3090	167	.	5.01189	16.7528	12.5946	199
chr13	98506979	98507837	Peak_3091	167	.	4.53048	16.7501	12.5921	618
chr3	5761089	5762356	Peak_3092	167	.	4.53048	16.7501	12.5921	857
chr5	117187700	117188756	Peak_3093	167	.	4.53048	16.7501	12.5921	877
chr1	239719656	239720065	Peak_3094	167	.	3.53234	16.7467	12.5891	133
chr1	244112870	244113090	Peak_3095	167	.	3.75599	16.7465	12.5889	96
chr6	163827813	163828770	Peak_3096	167	.	4.61572	16.746	12.5884	608
chr16	73506176	73507134	Peak_3097	167	.	5.12233	16.7459	12.5884	825
chr2	151624506	151625030	Peak_3098	167	.	4.15571	16.7456	12.5884	395
chr3	115693142	115693462	Peak_3099	167	.	5.36593	16.7414	12.5848	125
chr4	4496616	4497186	Peak_3100	167	.	4.90136	16.7398	12.5837	405
chr13	102280644	102280867	Peak_3101	167	.	4.44466	16.7357	12.5801	74
chr6	139904127	139905026	Peak_3102	167	.	4.44466	16.7357	12.5801	573
chr4	159685218	159686095	Peak_3103	167	.	4.36557	16.7316	12.5764	227
chr5	83313170	83313794	Peak_3104	167	.	5.78694	16.7298	12.5747	305
chr12	89390892	89391693	Peak_3105	167	.	3.96614	16.729	12.5742	339
chr1	114670199	114670452	Peak_3106	167	.	5.63614	16.728	12.5732	98
chr17	35788556	35788841	Peak_3107	167	.	5.63614	16.728	12.5732	143
chr12	88931569	88932238	Peak_3108	167	.	3.70419	16.7273	12.5726	441
chr10	108583716	108584452	Peak_3109	167	.	4.08614	16.724	12.5695	449
chr11	12799784	12801032	Peak_3110	167	.	4.21848	16.724	12.5695	622
chr4	123749948	123750754	Peak_3111	167	.	4.21848	16.724	12.5695	503
chr9	84617658	84617873	Peak_3112	167	.	4.21848	16.724	12.5695	104
chr12	94074621	94075680	Peak_3113	167	.	4.69983	16.7219	12.5675	714
chr12	94144936	94145207	Peak_3114	167	.	4.52279	16.7209	12.5665	143
chr1	203327030	203327440	Peak_3115	167	.	4.1499	16.7201	12.5659	268
chr1	150066825	150067495	Peak_3116	167	.	5.00128	16.7186	12.5645	230
chr18	3119304	3119568	Peak_3117	167	.	5.00128	16.7186	12.5645	144
chr20	52308994	52309742	Peak_3118	167	.	5.00128	16.7186	12.5645	185
chr5	137414593	137415856	Peak_3119	167	.	5.00128	16.7186	12.5645	864
chr1	185170198	185170567	Peak_3120	167	.	5.2319	16.7173	12.5634	268
chr6	26234338	26234994	Peak_3121	167	.	5.2319	16.7173	12.5634	577
chr2	168190598	168191190	Peak_3122	167	.	4.60755	16.7159	12.5623	450
chr3	63344798	63345747	Peak_3123	167	.	4.60755	16.7159	12.5623	147
chr1	187252876	187254101	Peak_3124	167	.	4.02145	16.7109	12.5576	445
chr10	93287411	93287997	Peak_3125	167	.	5.11096	16.7105	12.5572	360
chr2	146370326	146371326	Peak_3126	167	.	5.11096	16.7105	12.5572	85
chr3	49616292	49617118	Peak_3127	167	.	5.11096	16.7105	12.5572	511
chr4	135338945	135339278	Peak_3128	167	.	5.11096	16.7105	12.5572	140
chr7	28272359	28273011	Peak_3129	167	.	5.11096	16.7105	12.5572	342
chr14	54637836	54638262	Peak_3130	167	.	4.28597	16.7099	12.557	291
chr4	60724892	60725668	Peak_3131	167	.	4.7914	16.7084	12.5556	155
chr7	28865508	28866311	Peak_3132	167	.	4.7914	16.7084	12.5556	390
chr6	70258442	70258775	Peak_3133	167	.	4.43743	16.7073	12.5548	113
chr8	126824719	126825138	Peak_3134	167	.	4.43743	16.7073	12.5548	86
chr14	52032275	52033251	Peak_3135	167	.	4.89147	16.7067	12.5544	852
chr17	54153187	54153923	Peak_3136	167	.	5.48675	16.7058	12.5537	575
chr3	122555388	122556041	Peak_3137	167	.	5.48675	16.7058	12.5537	378
chr5	53339953	53340398	Peak_3138	167	.	5.48675	16.7058	12.5537	303
chr5	118006067	118006765	Peak_3139	167	.	4.35874	16.704	12.5523	450
chr8	125637238	125637516	Peak_3140	167	.	4.35874	16.704	12.5523	135
chr1	112369462	112369750	Peak_3141	167	.	5.35276	16.7032	12.5517	147
chr6	150046805	150047570	Peak_3142	167	.	5.35276	16.7032	12.5517	251
chr7	4044828	4045054	Peak_3143	167	.	5.35276	16.7032	12.5517	93
chr7	83468073	83468393	Peak_3144	167	.	5.35276	16.7032	12.5517	140
chr1	101962984	101963756	Peak_3145	166	.	4.08063	16.6992	12.548	440
chr11	57213065	57213798	Peak_3146	166	.	4.69116	16.691	12.5404	359
chr1	218660561	218661102	Peak_3147	166	.	3.33721	16.6894	12.5389	150
chr1	232961157	232961377	Peak_3148	166	.	3.52224	16.6873	12.5368	120
chr1	159831605	159832310	Peak_3149	166	.	4.01622	16.6866	12.5362	306
chr18	32157889	32158633	Peak_3150	166	.	5.62076	16.6866	12.5362	496
chr2	32011134	32011644	Peak_3151	166	.	5.62076	16.6866	12.5362	117
chr16	63192767	63193143	Peak_3152	166	.	4.59942	16.6859	12.5358	257
chr2	167735211	167735595	Peak_3153	166	.	4.59942	16.6859	12.5358	128
chr11	32137178	32137855	Peak_3154	166	.	4.99072	16.6845	12.5345	136
chr4	91064287	91065296	Peak_3155	166	.	4.99072	16.6845	12.5345	383
chr7	124072501	124073129	Peak_3156	166	.	4.99072	16.6845	12.5345	422
chr7	21041531	21042503	Peak_3157	166	.	4.99072	16.6845	12.5345	440
chr16	52812922	52813293	Peak_3158	166	.	5.21972	16.6806	12.531	252
chr2	40113492	40113791	Peak_3159	166	.	4.43022	16.6791	12.5299	149
chr4	19195615	19196108	Peak_3160	166	.	4.43022	16.6791	12.5299	93
chr14	34221064	34221702	Peak_3161	166	.	4.78218	16.6765	12.5276	245
chr2	20978073	20978266	Peak_3162	166	.	4.35194	16.6765	12.5276	113
chr3	4047287	4047543	Peak_3163	166	.	4.78218	16.6765	12.5276	95
chr6	4352363	4352950	Peak_3164	166	.	4.35194	16.6765	12.5276	155
chr10	105284236	105284867	Peak_3165	166	.	5.09964	16.6751	12.5266	276
chr3	19888485	19889823	Peak_3166	166	.	5.09964	16.6751	12.5266	724
chr1	14708046	14708446	Peak_3167	166	.	4.88162	16.6738	12.5256	109
chr6	100426476	100427389	Peak_3168	166	.	4.13834	16.6692	12.5213	138
chr3	24123355	24124293	Peak_3169	166	.	5.33966	16.6651	12.5175	550
chr4	140360043	140360435	Peak_3170	166	.	5.33966	16.6651	12.5175	114
chr6	84263420	84264391	Peak_3171	166	.	5.33966	16.6651	12.5175	606
chrX	108283301	108284055	Peak_3172	166	.	5.33966	16.6651	12.5175	280
chr10	50850868	50851843	Peak_3173	166	.	3.89534	16.6603	12.5131	87
chr16	77788121	77788514	Peak_3174	166	.	4.68254	16.6602	12.513	280
chr22	34914601	34915379	Peak_3175	166	.	4.68254	16.6602	12.513	531
chr3	64563912	64564440	Peak_3176	166	.	4.68254	16.6602	12.513	118
chr9	73411389	73412401	Peak_3177	166	.	4.68254	16.6602	12.513	494
chrX	115344684	115346054	Peak_3178	166	.	4.68254	16.6602	12.513	990
chr11	12449693	12450523	Peak_3179	166	.	3.95122	16.6579	12.511	638
chr18	43053829	43055235	Peak_3180	166	.	4.27312	16.6564	12.5096	333
chr3	131216370	131216918	Peak_3181	166	.	4.27312	16.6564	12.5096	357
chr4	45732070	45732322	Peak_3182	166	.	4.59132	16.656	12.5093	107
chr14	66045866	66046236	Peak_3183	166	.	3.64413	16.6515	12.505	117
chr3	28664713	28665369	Peak_3184	166	.	4.42304	16.6508	12.5043	479
chrX	107850822	107851746	Peak_3185	166	.	4.98021	16.6505	12.5041	411
chr8	129707845	129708149	Peak_3186	166	.	4.06967	16.6495	12.5033	171
chr12	128512946	128513323	Peak_3187	166	.	4.34516	16.6491	12.5029	212
chr11	15327944	15328183	Peak_3188	166	.	5.60547	16.6454	12.4995	101
chr12	3973868	3974827	Peak_3189	166	.	4.77299	16.6447	12.4991	468
chr16	65071034	65071342	Peak_3190	166	.	4.77299	16.6447	12.4991	102
chr5	136730172	136730524	Peak_3191	166	.	4.77299	16.6447	12.4991	220
chr5	137461637	137461998	Peak_3192	166	.	4.77299	16.6447	12.4991	76
chr7	117071725	117073574	Peak_3193	166	.	4.77299	16.6447	12.4991	214
chr19	28883272	28883759	Peak_3194	166	.	4.87181	16.641	12.4959	76
chr1	24019080	24019329	Peak_3195	166	.	5.08838	16.6399	12.495	126
chr1	87624767	87625534	Peak_3196	166	.	5.08838	16.6399	12.495	176
chr12	96035757	96035955	Peak_3197	166	.	5.08838	16.6399	12.495	54
chr15	35006551	35007638	Peak_3198	166	.	5.08838	16.6399	12.495	318
chr13	80484835	80485858	Peak_3199	166	.	4.67394	16.6294	12.485	425
chr14	81324289	81324499	Peak_3200	166	.	4.67394	16.6294	12.485	128
chr11	103379506	103379951	Peak_3201	166	.	5.32663	16.6272	12.483	134
chrX	99301778	99302679	Peak_3202	166	.	5.32663	16.6272	12.483	589
chr15	63610375	63610836	Peak_3203	166	.	5.45852	16.6267	12.4827	146
chr2	176001436	176002253	Peak_3204	166	.	5.45852	16.6267	12.4827	719
chr8	118463445	118464580	Peak_3205	166	.	4.06421	16.6248	12.4812	958
chr14	53881354	53882010	Peak_3206	166	.	3.834	16.6237	12.4802	113
chr18	44637733	44638401	Peak_3207	166	.	4.41588	16.6227	12.4792	128
chr7	94223319	94224304	Peak_3208	166	.	4.41588	16.6227	12.4792	353
chr1	147586991	147587779	Peak_3209	166	.	4.3384	16.6217	12.4783	199
chr6	40957746	40958232	Peak_3210	166	.	3.78098	16.6168	12.4738	341
chr1	175022632	175023398	Peak_3211	166	.	4.96974	16.6166	12.4735	669
chr18	67359435	67360260	Peak_3212	166	.	4.96974	16.6166	12.4735	135
chr4	170089476	170089903	Peak_3213	166	.	4.96974	16.6166	12.4735	135
chr14	61154784	61155128	Peak_3214	166	.	4.00063	16.614	12.4712	152
chr9	126957074	126958077	Peak_3215	166	.	4.76384	16.613	12.4703	629
chr8	1755310	1756099	Peak_3216	166	.	4.86204	16.6082	12.4659	643
chr11	104484854	104485649	Peak_3217	166	.	5.07716	16.6049	12.4629	304
chr12	44525443	44526284	Peak_3218	166	.	5.07716	16.6049	12.4629	684
chr6	80194673	80194904	Peak_3219	166	.	5.07716	16.6049	12.4629	111
chr3	143971475	143971694	Peak_3220	166	.	4.49232	16.6048	12.4629	101
chr16	76574823	76575192	Peak_3221	166	.	4.05877	16.6001	12.4593	215
chr15	39172299	39173094	Peak_3222	165	.	4.66537	16.5987	12.4579	371
chr6	82017109	82017522	Peak_3223	165	.	4.66537	16.5987	12.4579	250
chr5	153463791	153464428	Peak_3224	165	.	4.5752	16.5964	12.4559	403
chr13	41614099	41615481	Peak_3225	165	.	4.40874	16.5946	12.4542	319
chr2	20578934	20579340	Peak_3226	165	.	4.40874	16.5946	12.4542	251
chr3	159237271	159237889	Peak_3227	165	.	4.40874	16.5946	12.4542	265
chr8	130640644	130641277	Peak_3228	165	.	4.40874	16.5946	12.4542	163
chr6	90368926	90369133	Peak_3229	165	.	4.33165	16.5944	12.4542	71
chr11	106958172	106959010	Peak_3230	165	.	3.88122	16.5911	12.4512	748
chr3	99413779	99414297	Peak_3231	165	.	3.99546	16.59	12.4501	90
chr8	57518497	57519050	Peak_3232	165	.	3.99546	16.59	12.4501	341
chr5	111954508	111955169	Peak_3233	165	.	5.31365	16.5894	12.4497	529
chr5	59143841	59144310	Peak_3234	165	.	5.4445	16.5874	12.4478	288
chr7	86643598	86644554	Peak_3235	165	.	5.4445	16.5874	12.4478	566
chr1	208207425	208208375	Peak_3236	165	.	2.91755	16.5855	12.4462	93
chr3	34363955	34365002	Peak_3237	165	.	4.75473	16.5814	12.4423	383
chr11	95337626	95338497	Peak_3238	165	.	4.25397	16.5765	12.4377	369
chr2	112934519	112934863	Peak_3239	165	.	4.25397	16.5765	12.4377	122
chr19	31160600	31160991	Peak_3240	165	.	4.85231	16.5756	12.4369	93
chr21	29236943	29237373	Peak_3241	165	.	4.85231	16.5756	12.4369	249
chr3	117842489	117844028	Peak_3242	165	.	4.05334	16.5755	12.4369	711
chr18	10202584	10203600	Peak_3243	165	.	3.38875	16.5715	12.4332	790
chr7	26948738	26949191	Peak_3244	165	.	5.18352	16.5713	12.4331	118
chr7	67643852	67644294	Peak_3245	165	.	5.18352	16.5713	12.4331	295
chr7	68891867	68892791	Peak_3246	165	.	5.18352	16.5713	12.4331	729
chr1	31979076	31979490	Peak_3247	165	.	5.06599	16.5699	12.4318	105
chr10	10891098	10891859	Peak_3248	165	.	5.06599	16.5699	12.4318	351
chr12	46160077	46160558	Peak_3249	165	.	5.06599	16.5699	12.4318	86
chr3	78506722	78507452	Peak_3250	165	.	5.06599	16.5699	12.4318	497
chr6	2817684	2818836	Peak_3251	165	.	5.06599	16.5699	12.4318	623
chr8	20479952	20480886	Peak_3252	165	.	5.06599	16.5699	12.4318	114
chr1	5773785	5775037	Peak_3253	165	.	3.87654	16.5681	12.4305	783
chr22	30207175	30207369	Peak_3254	165	.	4.40162	16.5666	12.4296	75
chr3	94138852	94139125	Peak_3255	165	.	5.57514	16.5633	12.4266	125
chr8	80291601	80292030	Peak_3256	165	.	5.57514	16.5633	12.4266	143
chr9	32644501	32645255	Peak_3257	165	.	5.57514	16.5633	12.4266	544
chr1	162236525	162236990	Peak_3258	165	.	3.46127	16.5592	12.4226	115
chr5	128026598	128027213	Peak_3259	165	.	5.72072	16.5577	12.4212	322
chr8	20985335	20985911	Peak_3260	165	.	5.72072	16.5577	12.4212	282
chr2	217166489	217166716	Peak_3261	165	.	5.30074	16.5517	12.4154	129
chr8	126434908	126435246	Peak_3262	165	.	4.04793	16.5509	12.4148	189
chr13	73938206	73938984	Peak_3263	165	.	4.74565	16.5499	12.414	478
chr6	46756637	46757763	Peak_3264	165	.	4.94892	16.549	12.4133	160
chr9	37144668	37145207	Peak_3265	165	.	4.94892	16.549	12.4133	142
chr5	51095723	51095983	Peak_3266	165	.	4.47723	16.5472	12.4119	117
chr6	113495248	113496360	Peak_3267	165	.	4.47723	16.5472	12.4119	372
chr13	105370182	105370520	Peak_3268	165	.	4.84262	16.543	12.408	111
chr5	57450678	57451918	Peak_3269	165	.	4.17609	16.5422	12.4075	754
chr6	91299858	91300365	Peak_3270	165	.	4.39453	16.5386	12.4043	222
chr5	96119898	96120322	Peak_3271	165	.	5.17157	16.5351	12.4012	238
chr11	36953655	36954137	Peak_3272	165	.	5.05487	16.535	12.4012	383
chr2	118614361	118615411	Peak_3273	165	.	5.05487	16.535	12.4012	679
chr3	101827356	101828136	Peak_3274	165	.	5.05487	16.535	12.4012	505
chr18	25420753	25421265	Peak_3275	165	.	3.71488	16.5297	12.3963	92
chr4	185832411	185833179	Peak_3276	165	.	3.7639	16.5287	12.3954	456
chr1	234957420	234957876	Peak_3277	165	.	3.53523	16.5242	12.3909	388
chr7	34612992	34613236	Peak_3278	165	.	5.5601	16.5226	12.3893	125
chr9	1994758	1995420	Peak_3279	165	.	5.5601	16.5226	12.3893	505
chr2	16251534	16252872	Peak_3280	165	.	4.46973	16.5185	12.3855	335
chr11	112707416	112708253	Peak_3281	165	.	4.7366	16.5184	12.3855	720
chr14	97293571	97293810	Peak_3282	165	.	4.7366	16.5184	12.3855	138
chr3	145219328	145220736	Peak_3283	165	.	4.7366	16.5184	12.3855	247
chr3	179973629	179974711	Peak_3284	165	.	4.7366	16.5184	12.3855	618
chr6	129946506	129947383	Peak_3285	165	.	4.17011	16.5164	12.384	192
chr14	78969362	78969765	Peak_3286	165	.	4.93858	16.5154	12.383	142
chr2	46698533	46698773	Peak_3287	165	.	4.93858	16.5154	12.383	161
chr3	110685548	110686794	Peak_3288	165	.	4.93858	16.5154	12.383	312
chr12	62673178	62673510	Peak_3289	165	.	5.2879	16.5142	12.3822	114
chr2	106799483	106800165	Peak_3290	165	.	4.38746	16.5107	12.379	370
chr1	207128001	207128397	Peak_3291	165	.	4.83296	16.5105	12.3789	236
chr1	37471390	37472247	Peak_3292	165	.	4.83296	16.5105	12.3789	353
chr10	107162923	107163767	Peak_3293	165	.	4.83296	16.5105	12.3789	330
chr16	48317843	48318071	Peak_3294	165	.	5.4167	16.5091	12.3777	95
chr2	127526596	127527486	Peak_3295	165	.	5.4167	16.5091	12.3777	114
chr13	99908123	99908705	Peak_3296	165	.	4.55123	16.5076	12.3763	448
chr11	95147703	95147923	Peak_3297	165	.	4.63986	16.5071	12.376	91
chr3	89114522	89114995	Peak_3298	165	.	4.63986	16.5071	12.376	91
chr8	10824698	10825473	Peak_3299	165	.	5.0438	16.5002	12.3694	680
chr2	5802930	5804810	Peak_3300	164	.	3.91684	16.4934	12.3632	511
chr2	16330783	16331329	Peak_3301	164	.	4.09836	16.4925	12.3625	145
chr5	147094060	147094491	Peak_3302	164	.	4.46225	16.4898	12.3599	132
chr6	61886612	61887565	Peak_3303	164	.	4.46225	16.4898	12.3599	313
chr7	82284611	82285568	Peak_3304	164	.	4.46225	16.4898	12.3599	765
chr10	4430952	4431480	Peak_3305	164	.	3.80724	16.4889	12.3592	394
chr13	63705729	63706610	Peak_3306	164	.	4.72759	16.487	12.3574	626
chr2	28675876	28676574	Peak_3307	164	.	4.72759	16.487	12.3574	547
chr5	157049877	157050580	Peak_3308	164	.	4.72759	16.487	12.3574	94
chr3	147672305	147672734	Peak_3309	164	.	4.3049	16.4857	12.3565	286
chr17	10086312	10087415	Peak_3310	164	.	4.38041	16.4829	12.3539	158
chr3	102536427	102536654	Peak_3311	164	.	5.54514	16.4819	12.3531	146
chr1	173518601	173519370	Peak_3312	164	.	4.54329	16.4781	12.3496	447
chr11	36431039	36431933	Peak_3313	164	.	5.27511	16.4768	12.3487	754
chr13	62483904	62484350	Peak_3314	164	.	5.27511	16.4768	12.3487	163
chr4	125664300	125664704	Peak_3315	164	.	4.63142	16.4767	12.3487	209
chr6	11779410	11780176	Peak_3316	164	.	4.63142	16.4767	12.3487	146
chr13	53474472	53475067	Peak_3317	164	.	5.68818	16.4727	12.3451	459
chr7	147700563	147701481	Peak_3318	164	.	5.4029	16.4702	12.3428	697
chr16	47887762	47888018	Peak_3319	164	.	4.09271	16.4675	12.3402	132
chr7	103660888	103661465	Peak_3320	164	.	4.09271	16.4675	12.3402	156
chr2	157246313	157247174	Peak_3321	164	.	5.03278	16.4655	12.3383	504
chr6	124223340	124224158	Peak_3322	164	.	5.03278	16.4655	12.3383	338
chr1	61157354	61157761	Peak_3323	164	.	4.15818	16.465	12.338	315
chr18	27560789	27561472	Peak_3324	164	.	3.61045	16.465	12.338	288
chr20	14883220	14884009	Peak_3325	164	.	4.45479	16.4613	12.3345	141
chr12	128513461	128514188	Peak_3326	164	.	4.29826	16.4587	12.3321	127
chr1	59297019	59297391	Peak_3327	164	.	4.71861	16.4557	12.3293	105
chr2	180655310	180655837	Peak_3328	164	.	4.71861	16.4557	12.3293	148
chr20	60492438	60493340	Peak_3329	164	.	4.71861	16.4557	12.3293	312
chr8	101287438	101288715	Peak_3330	164	.	4.37339	16.4552	12.3289	840
chr17	65495000	65495924	Peak_3331	164	.	4.53539	16.4487	12.3228	533
chr21	25957283	25957509	Peak_3332	164	.	4.53539	16.4487	12.3228	85
chr9	69308077	69308440	Peak_3333	164	.	4.53539	16.4487	12.3228	152
chr1	148371424	148372220	Peak_3334	164	.	4.91803	16.4485	12.3226	67
chr10	4586938	4587504	Peak_3335	164	.	4.91803	16.4485	12.3226	375
chr2	184597049	184597890	Peak_3336	164	.	4.91803	16.4485	12.3226	477
chr6	12622332	12623344	Peak_3337	164	.	4.91803	16.4485	12.3226	326
chr20	51910380	51910952	Peak_3338	164	.	4.81377	16.4458	12.3206	212
chr5	175328080	175328613	Peak_3339	164	.	4.81377	16.4458	12.3206	280
chr5	55449873	55450671	Peak_3340	164	.	4.81377	16.4458	12.3206	528
chr1	23959239	23959614	Peak_3341	164	.	5.53025	16.4415	12.3167	287
chr12	92987551	92988115	Peak_3342	164	.	5.26239	16.4395	12.315	426
chr4	64538814	64539363	Peak_3343	164	.	5.26239	16.4395	12.315	417
chr6	11472663	11473188	Peak_3344	164	.	4.15225	16.4394	12.315	420
chr1	245986619	245987630	Peak_3345	164	.	4.44736	16.4327	12.3085	580
chr3	105459783	105460503	Peak_3346	164	.	4.44736	16.4327	12.3085	443
chr1	69836886	69837623	Peak_3347	164	.	4.29165	16.4317	12.3079	136
chr7	121797576	121798037	Peak_3348	164	.	5.38918	16.4314	12.3077	105
chr7	116511424	116512714	Peak_3349	164	.	5.02181	16.4309	12.3074	889
chr2	225337491	225338165	Peak_3350	164	.	4.02107	16.4286	12.3053	309
chr2	43251461	43251846	Peak_3351	164	.	4.02107	16.4286	12.3053	98
chr16	72291169	72291572	Peak_3352	164	.	4.36639	16.4274	12.3043	304
chr8	126295681	126295940	Peak_3353	164	.	4.70967	16.4245	12.3016	125
chr5	107366121	107366340	Peak_3354	164	.	3.95963	16.4225	12.2998	78
chr4	113607080	113607987	Peak_3355	164	.	4.61462	16.4162	12.2939	646
chr14	34103094	34103368	Peak_3356	164	.	4.14633	16.4139	12.2918	150
chr15	32877528	32877931	Peak_3357	164	.	4.14633	16.4139	12.2918	104
chr16	78709341	78709694	Peak_3358	164	.	4.14633	16.4139	12.2918	159
chr4	13912099	13912933	Peak_3359	164	.	4.14633	16.4139	12.2918	274
chr1	197390849	197391469	Peak_3360	164	.	3.43595	16.4059	12.2845	392
chr1	212511651	212512250	Peak_3361	164	.	3.36232	16.4049	12.2834	328
chr9	70042764	70043340	Peak_3362	164	.	4.28505	16.4048	12.2833	487
chr1	73041122	73041797	Peak_3363	164	.	4.43996	16.4043	12.283	533
chr16	72371008	72371452	Peak_3364	164	.	4.01574	16.4043	12.283	283
chr1	154527261	154527865	Peak_3365	164	.	5.24973	16.4023	12.2812	206
chr2	86199471	86199826	Peak_3366	164	.	5.24973	16.4023	12.2812	119
chr4	63528558	63529124	Peak_3367	164	.	5.24973	16.4023	12.2812	136
chr20	61569548	61570667	Peak_3368	164	.	5.51545	16.4011	12.2802	347
chr11	112834381	112834994	Peak_3369	163	.	4.35941	16.3998	12.2792	484
chr3	41265680	41266571	Peak_3370	163	.	5.01088	16.3965	12.276	157
chr5	15501213	15501895	Peak_3371	163	.	4.70076	16.3934	12.2732	561
chr7	49244348	49245434	Peak_3372	163	.	4.70076	16.3934	12.2732	417
chr1	113072470	113073025	Peak_3373	163	.	5.37552	16.3928	12.2729	433
chr21	40923830	40924257	Peak_3374	163	.	5.37552	16.3928	12.2729	161
chr9	109812540	109812928	Peak_3375	163	.	4.07586	16.3927	12.2729	231
chr9	79134289	79135522	Peak_3376	163	.	4.07586	16.3927	12.2729	243
chr14	22589344	22590034	Peak_3377	163	.	5.1243	16.3915	12.2721	235
chr14	69138063	69138951	Peak_3378	163	.	5.1243	16.3915	12.2721	428
chr5	65127496	65127767	Peak_3379	163	.	5.1243	16.3915	12.2721	161
chr17	44006649	44007224	Peak_3380	163	.	5.65601	16.3884	12.2693	505
chr2	132391887	132392957	Peak_3381	163	.	5.65601	16.3884	12.2693	650
chr22	41946934	41947125	Peak_3382	163	.	5.65601	16.3884	12.2693	118
chr10	114504949	114505334	Peak_3383	163	.	4.14043	16.3883	12.2693	144
chr13	85525231	85526085	Peak_3384	163	.	4.60627	16.3861	12.2673	740
chr8	126374910	126375579	Peak_3385	163	.	3.83947	16.3855	12.2669	400
chr3	115490577	115491116	Peak_3386	163	.	4.89765	16.3819	12.2633	391
chr7	91744354	91745310	Peak_3387	163	.	4.89765	16.3819	12.2633	118
chr3	130395447	130396733	Peak_3388	163	.	4.79473	16.3815	12.2633	535
chr9	115373005	115373427	Peak_3389	163	.	3.78522	16.3776	12.2598	307
chr9	81389906	81390301	Peak_3390	163	.	3.89265	16.3771	12.2593	157
chr1	201713113	201713531	Peak_3391	163	.	3.73438	16.3759	12.2582	268
chr6	45966081	45966680	Peak_3392	163	.	3.73438	16.3759	12.2582	116
chr2	223577121	223577644	Peak_3393	163	.	4.35245	16.3722	12.2547	118
chr16	65875106	65876117	Peak_3394	163	.	4.13454	16.3629	12.2459	264
chr3	149449967	149450614	Peak_3395	163	.	5	16.3621	12.2453	196
chr4	124423097	124423576	Peak_3396	163	.	5	16.3621	12.2453	119
chr1	26997894	26998101	Peak_3397	163	.	4.51183	16.3609	12.2444	97
chr15	57427467	57428496	Peak_3398	163	.	4.59795	16.356	12.2398	133
chr6	87832124	87832373	Peak_3399	163	.	5.11262	16.3559	12.2398	112
chr18	69878445	69880098	Peak_3400	163	.	4.00513	16.3557	12.2398	1143
chr1	204637077	204638198	Peak_3401	163	.	4.27192	16.3511	12.2357	1023
chr16	72921211	72921801	Peak_3402	163	.	4.78526	16.3494	12.2341	459
chr2	115935004	115935267	Peak_3403	163	.	4.78526	16.3494	12.2341	133
chr1	229661228	229661696	Peak_3404	163	.	4.88752	16.3488	12.2337	361
chr3	149376850	149377168	Peak_3405	163	.	4.88752	16.3488	12.2337	118
chr5	122407001	122407657	Peak_3406	163	.	4.88752	16.3488	12.2337	507
chr7	154364268	154364870	Peak_3407	163	.	4.88752	16.3488	12.2337	303
chr8	96532596	96533078	Peak_3408	163	.	4.42522	16.3476	12.2327	185
chr6	143842524	143843182	Peak_3409	163	.	5.64006	16.3465	12.2318	520
chr7	131912524	131913394	Peak_3410	163	.	5.64006	16.3465	12.2318	408
chr7	38394236	38394718	Peak_3411	163	.	5.64006	16.3465	12.2318	329
chr2	99882213	99882906	Peak_3412	163	.	4.0647	16.343	12.2287	126
chr5	31144200	31145177	Peak_3413	163	.	4.0647	16.343	12.2287	135
chr1	200624725	200625505	Peak_3414	163	.	4.19755	16.3399	12.2257	159
chr14	87076074	87076308	Peak_3415	163	.	4.19755	16.3399	12.2257	163
chr12	62867086	62867306	Peak_3416	163	.	3.77649	16.3333	12.2194	108
chr10	100890931	100891512	Peak_3417	163	.	4.50403	16.3318	12.2179	85
chr4	185885240	185885469	Peak_3418	163	.	4.50403	16.3318	12.2179	88
chr5	123554092	123555070	Peak_3419	163	.	4.50403	16.3318	12.2179	197
chr4	108361009	108361775	Peak_3420	163	.	3.99984	16.3316	12.2179	488
chr2	200330518	200330804	Peak_3421	163	.	4.68304	16.3314	12.2178	136
chr3	11548640	11549202	Peak_3422	163	.	5.22458	16.3284	12.215	281
chr16	9522095	9522493	Peak_3423	163	.	4.98917	16.3279	12.2146	163
chr8	118622253	118622579	Peak_3424	163	.	4.98917	16.3279	12.2146	116
chr11	92885871	92886443	Peak_3425	163	.	5.48608	16.3209	12.2083	422
chr15	69394114	69394700	Peak_3426	163	.	5.48608	16.3209	12.2083	466
chr22	37178471	37179190	Peak_3427	163	.	5.48608	16.3209	12.2083	152
chr7	36862653	36863412	Peak_3428	163	.	5.10099	16.3204	12.2079	82
chr3	149575764	149576395	Peak_3429	163	.	4.41789	16.3193	12.207	522
chr3	39170355	39170734	Peak_3430	163	.	4.41789	16.3193	12.207	102
chr10	75995057	75996492	Peak_3431	163	.	4.77583	16.3175	12.2055	731
chr5	123119276	123119834	Peak_3432	163	.	4.77583	16.3175	12.2055	95
chr8	139311692	139312972	Peak_3433	163	.	4.77583	16.3175	12.2055	276
chr5	168243092	168243652	Peak_3434	163	.	5.34841	16.3159	12.2044	149
chr6	20758022	20758397	Peak_3435	163	.	5.34841	16.3159	12.2044	106
chr6	9455694	9456776	Peak_3436	163	.	5.34841	16.3159	12.2044	709
chr8	18841877	18842291	Peak_3437	163	.	5.34841	16.3159	12.2044	200
chr9	25813128	25813932	Peak_3438	163	.	5.34841	16.3159	12.2044	131
chr17	42055501	42056059	Peak_3439	163	.	4.87744	16.3157	12.2044	434
chr3	1117864	1118703	Peak_3440	163	.	4.87744	16.3157	12.2044	283
chr18	26911584	26912244	Peak_3441	163	.	4.67423	16.3005	12.1903	284
chr22	39913300	39914501	Peak_3442	163	.	4.67423	16.3005	12.1903	427
chr1	167821644	167822586	Peak_3443	162	.	4.25886	16.2977	12.1877	264
chr17	70608129	70609077	Peak_3444	162	.	4.5814	16.2961	12.1862	369
chrX	107747312	107748097	Peak_3445	162	.	4.5814	16.2961	12.1862	622
chr9	19946415	19946926	Peak_3446	162	.	4.97838	16.2937	12.1841	89
chr3	116164898	116165152	Peak_3447	162	.	4.41059	16.2911	12.1821	99
chr3	131912180	131912759	Peak_3448	162	.	4.33171	16.2898	12.1811	240
chr4	87039046	87039289	Peak_3449	162	.	4.18522	16.2879	12.1795	96
chr9	78822256	78823347	Peak_3450	162	.	4.11699	16.2868	12.1785	944
chr18	11785556	11786089	Peak_3451	162	.	4.76644	16.2856	12.1775	421
chr2	85578537	85580051	Peak_3452	162	.	4.76644	16.2856	12.1775	288
chr10	97498158	97498394	Peak_3453	162	.	5.08941	16.285	12.1771	91
chr12	88999820	89000342	Peak_3454	162	.	5.08941	16.285	12.1771	138
chr13	107864505	107864702	Peak_3455	162	.	5.08941	16.285	12.1771	97
chr2	227179916	227180788	Peak_3456	162	.	5.08941	16.285	12.1771	688
chr8	13406450	13406985	Peak_3457	162	.	5.08941	16.285	12.1771	229
chr10	20185431	20185898	Peak_3458	162	.	4.86739	16.2828	12.1752	144
chr20	41938025	41938961	Peak_3459	162	.	4.86739	16.2828	12.1752	580
chr11	123261023	123261600	Peak_3460	162	.	5.33496	16.2777	12.1706	470
chr2	226835513	226835897	Peak_3461	162	.	5.33496	16.2777	12.1706	296
chr5	148586566	148587221	Peak_3462	162	.	5.33496	16.2777	12.1706	153
chr6	138250809	138251101	Peak_3463	162	.	5.33496	16.2777	12.1706	134
chr1	170264216	170264858	Peak_3464	162	.	4.48852	16.2738	12.1671	342
chr14	100476123	100477230	Peak_3465	162	.	4.48852	16.2738	12.1671	670
chr1	119782739	119783565	Peak_3466	162	.	4.25237	16.2711	12.1647	618
chrX	10415384	10416928	Peak_3467	162	.	4.25237	16.2711	12.1647	354
chr1	67646445	67647274	Peak_3468	162	.	4.66545	16.2697	12.1635	214
chr13	40539789	40541050	Peak_3469	162	.	4.66545	16.2697	12.1635	619
chr14	89813603	89814015	Peak_3470	162	.	4.66545	16.2697	12.1635	214
chr9	106920812	106921484	Peak_3471	162	.	4.04808	16.2689	12.1629	430
chr9	20356596	20357325	Peak_3472	162	.	4.4033	16.263	12.1574	149
chr9	110015739	110016850	Peak_3473	162	.	4.32484	16.2625	12.157	349
chr8	117589596	117589846	Peak_3474	162	.	4.17908	16.262	12.1567	106
chr1	145885955	145886148	Peak_3475	162	.	4.96765	16.2596	12.1546	101
chr9	12463823	12464666	Peak_3476	162	.	4.96765	16.2596	12.1546	744
chr10	25174417	25175031	Peak_3477	162	.	5.19968	16.2549	12.1504	434
chr4	46586703	46587022	Peak_3478	162	.	5.19968	16.2549	12.1504	170
chr5	121217993	121218879	Peak_3479	162	.	5.19968	16.2549	12.1504	136
chr13	50082216	50082668	Peak_3480	162	.	4.75709	16.2538	12.1496	118
chr16	6983169	6983832	Peak_3481	162	.	4.75709	16.2538	12.1496	133
chr6	138109285	138109540	Peak_3482	162	.	4.75709	16.2538	12.1496	128
chr9	104928065	104928582	Peak_3483	162	.	4.75709	16.2538	12.1496	361
chr6	125218550	125219002	Peak_3484	162	.	3.66276	16.2529	12.1489	123
chr6	12596331	12596770	Peak_3485	162	.	3.66276	16.2529	12.1489	299
chr3	129688310	129688638	Peak_3486	162	.	4.85739	16.2499	12.1461	181
chr12	41055790	41056731	Peak_3487	162	.	5.07788	16.2497	12.1461	133
chr13	30985792	30986015	Peak_3488	162	.	5.07788	16.2497	12.1461	120
chr18	61413305	61413897	Peak_3489	162	.	5.07788	16.2497	12.1461	135
chr21	15766935	15767549	Peak_3490	162	.	5.07788	16.2497	12.1461	239
chr1	214375678	214376245	Peak_3491	162	.	3.75914	16.2452	12.1419	464
chr13	97222316	97222544	Peak_3492	162	.	4.4808	16.2449	12.1415	127
chr9	121286849	121287150	Peak_3493	162	.	4.24589	16.2445	12.1413	164
chr2	241965865	241966547	Peak_3494	162	.	5.45703	16.2413	12.1383	575
chr5	67985619	67986176	Peak_3495	162	.	5.45703	16.2413	12.1383	441
chr6	151112083	151112582	Peak_3496	162	.	5.45703	16.2413	12.1383	394
chr18	23651007	23652102	Peak_3497	162	.	5.32158	16.2396	12.1367	586
chr1	180549270	180549792	Peak_3498	162	.	3.86402	16.2388	12.1362	104
chr6	132132753	132133298	Peak_3499	162	.	4.17296	16.2361	12.1338	171
chr5	74296367	74297206	Peak_3500	162	.	4.318	16.2352	12.1331	447
chr8	120750507	120751321	Peak_3501	162	.	4.39604	16.2349	12.133	650
chr6	12459487	12460493	Peak_3502	162	.	3.80761	16.2278	12.1261	524
chr12	44307528	44308027	Peak_3503	162	.	4.95695	16.2257	12.1241	327
chr15	60573845	60574252	Peak_3504	162	.	4.95695	16.2257	12.1241	258
chr6	42316290	42317040	Peak_3505	162	.	4.95695	16.2257	12.1241	123
chr8	36907369	36907768	Peak_3506	162	.	4.74777	16.2222	12.1208	265
chr15	74530844	74531826	Peak_3507	162	.	5.59275	16.2218	12.1206	472
chr7	32162566	32163665	Peak_3508	162	.	4.03708	16.2197	12.1187	480
chr10	111448535	111449271	Peak_3509	162	.	5.18732	16.2183	12.1174	611
chr2	110816277	110816990	Peak_3510	162	.	5.18732	16.2183	12.1174	621
chr6	142440588	142441585	Peak_3511	162	.	5.18732	16.2183	12.1174	664
chr6	80891550	80892530	Peak_3512	162	.	5.18732	16.2183	12.1174	289
chr14	32230098	32230753	Peak_3513	162	.	4.23944	16.218	12.1173	316
chr17	65378598	65379858	Peak_3514	162	.	4.23944	16.218	12.1173	771
chr12	78864046	78864613	Peak_3515	162	.	4.84743	16.2172	12.1166	414
chr2	41283096	41284159	Peak_3516	162	.	4.84743	16.2172	12.1166	351
chr3	8279669	8280505	Peak_3517	162	.	4.47311	16.216	12.1158	539
chr10	13092251	13093293	Peak_3518	162	.	5.06641	16.2145	12.1144	140
chr4	112817734	112818560	Peak_3519	162	.	5.06641	16.2145	12.1144	538
chr4	137906164	137906453	Peak_3520	162	.	5.06641	16.2145	12.1144	145
chr5	139027702	139027954	Peak_3521	162	.	5.06641	16.2145	12.1144	129
chr1	41900535	41900773	Peak_3522	162	.	4.09959	16.2111	12.1113	106
chr5	67290783	67291686	Peak_3523	162	.	3.9145	16.2102	12.1106	538
chr8	8600335	8600801	Peak_3524	162	.	3.9145	16.2102	12.1106	310
chr1	53260970	53261254	Peak_3525	162	.	4.5568	16.2068	12.108	138
chr2	117630156	117632101	Peak_3526	162	.	4.5568	16.2068	12.108	1312
chr12	7060568	7060953	Peak_3527	162	.	5.44261	16.2018	12.1033	245
chr18	23503155	23503360	Peak_3528	162	.	5.30826	16.2016	12.1033	121
chr18	7272510	7273123	Peak_3529	161	.	4.94631	16.1918	12.094	146
chr6	134469437	134470107	Peak_3530	161	.	4.233	16.1915	12.0939	284
chr1	61951793	61952037	Peak_3531	161	.	4.73849	16.1905	12.093	116
chr5	169015904	169016448	Peak_3532	161	.	4.09382	16.186	12.0889	447
chr6	97669331	97670060	Peak_3533	161	.	4.09382	16.186	12.0889	127
chr5	32851558	32852487	Peak_3534	161	.	4.83751	16.1845	12.0875	778
chr8	30284245	30284613	Peak_3535	161	.	4.83751	16.1845	12.0875	214
chr10	86687510	86688444	Peak_3536	161	.	5.17502	16.1819	12.0854	163
chr2	170408898	170409520	Peak_3537	161	.	5.17502	16.1819	12.0854	478
chr11	101914596	101915250	Peak_3538	161	.	5.57715	16.1805	12.0843	219
chr17	8288681	8289390	Peak_3539	161	.	5.57715	16.1805	12.0843	239
chr8	64798509	64799061	Peak_3540	161	.	5.05499	16.1794	12.0834	339
chr17	36901874	36902464	Peak_3541	161	.	4.63932	16.1777	12.082	79
chr2	13000482	13001302	Peak_3542	161	.	4.63932	16.1777	12.082	492
chr2	133643068	133643517	Peak_3543	161	.	4.63932	16.1777	12.082	121
chr12	25924340	25924919	Peak_3544	161	.	4.54865	16.1771	12.0816	366
chr6	1481241	1481894	Peak_3545	161	.	4.02613	16.1707	12.0754	511
chr10	93875930	93876512	Peak_3546	161	.	4.22658	16.1651	12.07	259
chr8	130396714	130397003	Peak_3547	161	.	5.29501	16.1637	12.0688	125
chr2	151159041	151160323	Peak_3548	161	.	3.96322	16.1635	12.0687	269
chr12	71685755	71686326	Peak_3549	161	.	5.42828	16.1623	12.0676	464
chr14	24242756	24243013	Peak_3550	161	.	5.42828	16.1623	12.0676	131
chr15	57080220	57080792	Peak_3551	161	.	5.42828	16.1623	12.0676	233
chr16	75565876	75566271	Peak_3552	161	.	5.42828	16.1623	12.0676	305
chr21	33197098	33197317	Peak_3553	161	.	5.42828	16.1623	12.0676	93
chr8	73281869	73282089	Peak_3554	161	.	5.42828	16.1623	12.0676	116
chr1	150629321	150629582	Peak_3555	161	.	4.72925	16.159	12.0649	154
chr5	175335924	175336885	Peak_3556	161	.	4.72925	16.159	12.0649	117
chr6	42453638	42454334	Peak_3557	161	.	4.72925	16.159	12.0649	482
chr6	755276	756021	Peak_3558	161	.	4.72925	16.159	12.0649	599
chr10	77983153	77984350	Peak_3559	161	.	4.93571	16.1581	12.0645	523
chr12	93982956	93983518	Peak_3560	161	.	4.93571	16.1581	12.0645	378
chr2	106818319	106818941	Peak_3561	161	.	4.93571	16.1581	12.0645	213
chr4	170672458	170672820	Peak_3562	161	.	4.93571	16.1581	12.0645	135
chr5	115365726	115366824	Peak_3563	161	.	4.93571	16.1581	12.0645	968
chr5	82976476	82976897	Peak_3564	161	.	4.93571	16.1581	12.0645	128
chr6	168755654	168756752	Peak_3565	161	.	4.93571	16.1581	12.0645	151
chr14	63223376	63224698	Peak_3566	161	.	4.29758	16.1537	12.0604	1211
chr16	13546584	13547027	Peak_3567	161	.	4.29758	16.1537	12.0604	155
chr5	174589446	174590122	Peak_3568	161	.	4.29758	16.1537	12.0604	185
chr6	52588769	52589548	Peak_3569	161	.	4.29758	16.1537	12.0604	296
chr1	149103349	149103584	Peak_3570	161	.	5.71719	16.1522	12.0592	111
chr1	58290628	58291135	Peak_3571	161	.	5.71719	16.1522	12.0592	370
chr11	94034465	94035091	Peak_3572	161	.	5.71719	16.1522	12.0592	499
chr12	53295290	53295969	Peak_3573	161	.	5.71719	16.1522	12.0592	352
chr12	83060782	83061252	Peak_3574	161	.	5.71719	16.1522	12.0592	328
chr14	57617476	57617667	Peak_3575	161	.	5.71719	16.1522	12.0592	97
chr14	80558887	80559417	Peak_3576	161	.	5.71719	16.1522	12.0592	160
chr15	100349890	100350178	Peak_3577	161	.	5.71719	16.1522	12.0592	143
chr15	30903427	30903766	Peak_3578	161	.	5.71719	16.1522	12.0592	199
chr19	11504822	11505228	Peak_3579	161	.	5.71719	16.1522	12.0592	267
chr19	23758641	23758921	Peak_3580	161	.	5.71719	16.1522	12.0592	135
chr19	2457061	2457329	Peak_3581	161	.	5.71719	16.1522	12.0592	129
chr2	143629236	143629717	Peak_3582	161	.	5.71719	16.1522	12.0592	128
chr2	201071773	201072366	Peak_3583	161	.	5.71719	16.1522	12.0592	141
chr2	48558255	48558853	Peak_3584	161	.	5.71719	16.1522	12.0592	139
chr3	185585639	185586034	Peak_3585	161	.	5.71719	16.1522	12.0592	242
chr3	190144840	190145277	Peak_3586	161	.	5.71719	16.1522	12.0592	204
chr3	198071482	198072247	Peak_3587	161	.	5.71719	16.1522	12.0592	424
chr3	36677284	36678166	Peak_3588	161	.	5.71719	16.1522	12.0592	114
chr4	9604131	9604336	Peak_3589	161	.	5.71719	16.1522	12.0592	76
chr5	56193402	56193672	Peak_3590	161	.	5.71719	16.1522	12.0592	147
chr5	56201029	56201322	Peak_3591	161	.	5.71719	16.1522	12.0592	152
chr6	107179608	107180410	Peak_3592	161	.	5.71719	16.1522	12.0592	556
chr6	87408672	87408907	Peak_3593	161	.	5.71719	16.1522	12.0592	96
chr8	38104754	38105406	Peak_3594	161	.	5.71719	16.1522	12.0592	524
chr9	25716156	25716403	Peak_3595	161	.	5.71719	16.1522	12.0592	128
chr9	76835460	76836172	Peak_3596	161	.	5.71719	16.1522	12.0592	386
chr3	23106922	23107329	Peak_3597	161	.	4.82763	16.1519	12.0592	104
chr2	157257525	157257928	Peak_3598	161	.	4.54054	16.1476	12.0578	260
chr20	22775762	22776179	Peak_3599	161	.	4.54054	16.1476	12.0578	107
chr12	93109264	93109566	Peak_3600	161	.	4.02068	16.1463	12.0569	151
chr15	68875207	68875951	Peak_3601	161	.	5.04362	16.1445	12.0553	98
chr4	36362551	36363204	Peak_3602	161	.	5.04362	16.1445	12.0553	458
chr7	148184968	148185748	Peak_3603	161	.	5.04362	16.1445	12.0553	426
chr12	14385035	14385252	Peak_3604	161	.	5.56164	16.1394	12.0508	70
chr13	49301388	49301585	Peak_3605	161	.	5.56164	16.1394	12.0508	122
chr1	243792593	243793070	Peak_3606	161	.	4.08233	16.136	12.0477	347
chr10	97407370	97407560	Peak_3607	161	.	5.71072	16.1357	12.0475	94
chr5	58107619	58108302	Peak_3608	161	.	4.14865	16.1332	12.0451	549
chr11	112928422	112929043	Peak_3609	161	.	4.45019	16.1299	12.042	103
chr6	111731172	111731552	Peak_3610	161	.	4.72004	16.1276	12.0399	114
chr6	51609186	51610295	Peak_3611	161	.	4.29082	16.1266	12.0391	536
chr1	43799439	43800146	Peak_3612	161	.	5.28182	16.126	12.0387	572
chr13	27620969	27621250	Peak_3613	161	.	4.92515	16.1244	12.0373	135
chr6	19929582	19929983	Peak_3614	161	.	4.92515	16.1244	12.0373	141
chr8	12726222	12726676	Peak_3615	161	.	4.92515	16.1244	12.0373	323
chr18	45620922	45621443	Peak_3616	161	.	5.41401	16.123	12.0362	105
chr9	101308000	101308439	Peak_3617	161	.	5.41401	16.123	12.0362	176
chr4	147138437	147138833	Peak_3618	161	.	4.01524	16.1219	12.0353	103
chr14	79011479	79011888	Peak_3619	161	.	4.81779	16.1194	12.0329	287
chr1	185542303	185543436	Peak_3620	161	.	3.25043	16.1191	12.0329	131
chr1	64358497	64359305	Peak_3621	161	.	4.53246	16.1181	12.0318	274
chr6	44663108	44663455	Peak_3622	161	.	3.31632	16.1132	12.0275	107
chr18	45782867	45783905	Peak_3623	161	.	5.0323	16.1096	12.0243	564
chr3	159726279	159726854	Peak_3624	161	.	5.0323	16.1096	12.0243	352
chr1	212915234	212915737	Peak_3625	161	.	5.15058	16.1094	12.0243	110
chr14	99036189	99036424	Peak_3626	161	.	5.15058	16.1094	12.0243	97
chr2	68250947	68251180	Peak_3627	161	.	5.15058	16.1094	12.0243	110
chr2	88254712	88254993	Peak_3628	161	.	5.15058	16.1094	12.0243	139
chr11	128188321	128189225	Peak_3629	161	.	4.14261	16.1076	12.0226	402
chr15	96367240	96367896	Peak_3630	161	.	4.14261	16.1076	12.0226	281
chr6	25490332	25490533	Peak_3631	161	.	4.14261	16.1076	12.0226	109
chr11	12079955	12080607	Peak_3632	161	.	4.44261	16.1013	12.0167	541
chr3	133915243	133916646	Peak_3633	161	.	4.44261	16.1013	12.0167	1051
chr9	117783413	117783820	Peak_3634	160	.	4.28408	16.0997	12.0153	99
chr6	102686448	102686970	Peak_3635	160	.	5.54622	16.0985	12.0143	427
chr3	34212200	34213980	Peak_3636	160	.	4.00982	16.0976	12.0135	1191
chr10	126169631	126170023	Peak_3637	160	.	4.71087	16.0962	12.0122	240
chr11	120331319	120331731	Peak_3638	160	.	4.71087	16.0962	12.0122	268
chr13	30927301	30927597	Peak_3639	160	.	4.71087	16.0962	12.0122	140
chr6	168325635	168326484	Peak_3640	160	.	4.71087	16.0962	12.0122	664
chr4	43837443	43838272	Peak_3641	160	.	3.88986	16.0938	12.0101	417
chr8	48544503	48545728	Peak_3642	160	.	3.88986	16.0938	12.0101	447
chr14	63203946	63204821	Peak_3643	160	.	3.94773	16.0921	12.0086	416
chr1	63829430	63829853	Peak_3644	160	.	4.5244	16.0887	12.0056	342
chr8	49233291	49233936	Peak_3645	160	.	4.5244	16.0887	12.0056	515
chr15	80776316	80776534	Peak_3646	160	.	5.2687	16.0885	12.0056	141
chr3	145556868	145558236	Peak_3647	160	.	5.2687	16.0885	12.0056	520
chr12	93741509	93742604	Peak_3648	160	.	4.61348	16.0865	12.0041	505
chr15	46671335	46672253	Peak_3649	160	.	4.61348	16.0865	12.0041	359
chr11	104390612	104391486	Peak_3650	160	.	4.20745	16.0862	12.0041	461
chr7	12865665	12866298	Peak_3651	160	.	4.0709	16.0861	12.0041	126
chr7	132381498	132382474	Peak_3652	160	.	4.0709	16.0861	12.0041	659
chr14	63642172	63642409	Peak_3653	160	.	5.39983	16.0839	12.0021	90
chr5	112898402	112898628	Peak_3654	160	.	5.39983	16.0839	12.0021	87
chr5	31537625	31538037	Peak_3655	160	.	5.39983	16.0839	12.0021	280
chr7	141014543	141014963	Peak_3656	160	.	5.39983	16.0839	12.0021	286
chr12	105739554	105741804	Peak_3657	160	.	3.58502	16.0796	11.9981	1050
chr11	95556114	95557004	Peak_3658	160	.	3.54134	16.0793	11.9978	128
chr12	92388663	92389132	Peak_3659	160	.	5.02103	16.0749	11.9934	94
chr16	78257077	78257819	Peak_3660	160	.	5.02103	16.0749	11.9934	497
chr2	215022209	215022589	Peak_3661	160	.	5.02103	16.0749	11.9934	242
chr3	186663548	186664775	Peak_3662	160	.	5.02103	16.0749	11.9934	514
chr11	107840083	107841230	Peak_3663	160	.	5.13845	16.0733	11.9922	1022
chr17	40281655	40281874	Peak_3664	160	.	5.13845	16.0733	11.9922	101
chr7	76364604	76364982	Peak_3665	160	.	5.13845	16.0733	11.9922	251
chr10	127524973	127526130	Peak_3666	160	.	4.70173	16.065	11.9848	813
chr2	226583257	226584343	Peak_3667	160	.	4.70173	16.065	11.9848	425
chr5	169770920	169771129	Peak_3668	160	.	4.70173	16.065	11.9848	90
chr8	20832253	20832663	Peak_3669	160	.	4.70173	16.065	11.9848	284
chr10	121667781	121669454	Peak_3670	160	.	4.20111	16.0601	11.9802	1376
chr3	110413231	110413864	Peak_3671	160	.	4.20111	16.0601	11.9802	439
chr8	126977533	126979381	Peak_3672	160	.	4.20111	16.0601	11.9802	1064
chr16	7279187	7279638	Peak_3673	160	.	4.90418	16.0574	11.9781	101
chr21	33893711	33894005	Peak_3674	160	.	4.90418	16.0574	11.9781	143
chr4	25795463	25796167	Peak_3675	160	.	4.90418	16.0574	11.9781	576
chr8	19267492	19268061	Peak_3676	160	.	4.90418	16.0574	11.9781	131
chrX	108055657	108056221	Peak_3677	160	.	4.90418	16.0574	11.9781	196
chr1	152034880	152035464	Peak_3678	160	.	4.1306	16.0565	11.9774	227
chr16	7571132	7572239	Peak_3679	160	.	4.1306	16.0565	11.9774	159
chr8	1530524	1531088	Peak_3680	160	.	4.1306	16.0565	11.9774	200
chr15	86062875	86063760	Peak_3681	160	.	4.60493	16.0563	11.9772	747
chr6	134446138	134447118	Peak_3682	160	.	4.60493	16.0563	11.9772	337
chr8	119045161	119045603	Peak_3683	160	.	4.60493	16.0563	11.9772	331
chr11	73163620	73164309	Peak_3684	160	.	5.25565	16.051	11.9723	363
chr9	134895627	134896328	Peak_3685	160	.	5.25565	16.051	11.9723	307
chr17	7306960	7307252	Peak_3686	160	.	5.67728	16.0503	11.9719	174
chr4	174828722	174829505	Peak_3687	160	.	5.67728	16.0503	11.9719	355
chr8	74601024	74602465	Peak_3688	160	.	5.67728	16.0503	11.9719	764
chrX	5802291	5802542	Peak_3689	160	.	5.67728	16.0503	11.9719	106
chr14	51677574	51677801	Peak_3690	160	.	4.27067	16.0459	11.9677	100
chr7	93968514	93969634	Peak_3691	160	.	4.27067	16.0459	11.9677	904
chr10	33655766	33655986	Peak_3692	160	.	5.38571	16.0449	11.9669	95
chr2	139155512	139156808	Peak_3693	160	.	5.38571	16.0449	11.9669	868
chr7	27883529	27883997	Peak_3694	160	.	5.38571	16.0449	11.9669	271
chr2	15730221	15731309	Peak_3695	160	.	3.93747	16.0447	11.9669	796
chr12	42697826	42698880	Peak_3696	160	.	4.42751	16.0444	11.9666	622
chr1	226532491	226533190	Peak_3697	160	.	4.34589	16.0403	11.9627	94
chr7	12715380	12716014	Peak_3698	160	.	5.00982	16.0403	11.9627	293
chr9	114181181	114181752	Peak_3699	160	.	5.00982	16.0403	11.9627	385
chr1	65856390	65856686	Peak_3700	160	.	5.12638	16.0374	11.9605	161
chr16	68800215	68800780	Peak_3701	160	.	5.12638	16.0374	11.9605	409
chr7	127641642	127642318	Peak_3702	160	.	5.12638	16.0374	11.9605	371
chr5	154243751	154244164	Peak_3703	160	.	4.05954	16.0364	11.9596	252
chr1	209045250	209046037	Peak_3704	160	.	3.45135	16.035	11.9583	451
chr10	66321930	66322307	Peak_3705	160	.	4.19478	16.0339	11.9573	228
chr8	35460311	35460730	Peak_3706	160	.	4.19478	16.0339	11.9573	116
chr2	197911950	197912212	Peak_3707	160	.	4.69263	16.0338	11.9572	118
chr3	148723518	148723966	Peak_3708	160	.	4.69263	16.0338	11.9572	95
chr4	71441460	71441862	Peak_3709	160	.	4.12462	16.0311	11.9548	306
chr2	196403440	196404293	Peak_3710	160	.	4.50837	16.0301	11.9539	745
chr3	116111883	116112992	Peak_3711	160	.	4.50837	16.0301	11.9539	882
chr5	127987503	127988546	Peak_3712	160	.	4.50837	16.0301	11.9539	182
chr2	105950538	105951764	Peak_3713	160	.	3.99364	16.0249	11.9491	649
chr2	150046195	150047092	Peak_3714	160	.	3.99364	16.0249	11.9491	97
chr3	176906394	176907042	Peak_3715	160	.	4.89375	16.0241	11.9485	398
chr9	96339941	96340350	Peak_3716	160	.	4.89375	16.0241	11.9485	102
chr10	4315566	4315859	Peak_3717	160	.	4.78851	16.0225	11.9472	144
chr12	20189715	20190160	Peak_3718	160	.	4.78851	16.0225	11.9472	141
chr1	214446121	214447482	Peak_3719	160	.	3.53067	16.0194	11.9443	237
chr20	13029543	13030737	Peak_3720	160	.	4.26399	16.0191	11.944	842
chr8	35514024	35514407	Peak_3721	160	.	4.26399	16.0191	11.944	290
chr1	90335555	90336057	Peak_3722	160	.	5.51563	16.0171	11.9422	316
chr21	21968913	21969331	Peak_3723	160	.	4.42	16.016	11.9412	254
chr10	15167598	15167872	Peak_3724	160	.	5.24266	16.0137	11.939	117
chr3	50569200	50569417	Peak_3725	160	.	5.24266	16.0137	11.939	114
chr5	34655325	34655678	Peak_3726	160	.	4.33882	16.0128	11.9382	243
chr6	71489568	71489756	Peak_3727	160	.	4.33882	16.0128	11.9382	107
chr1	232657196	232658226	Peak_3728	160	.	3.66459	16.0117	11.9375	279
chr6	25322536	25323082	Peak_3729	160	.	4.18848	16.0079	11.9339	212
chrX	34884264	34885353	Peak_3730	160	.	4.18848	16.0079	11.9339	701
chr6	134295749	134296459	Peak_3731	160	.	5.37167	16.006	11.9323	140
chr7	131021655	131022059	Peak_3732	160	.	5.37167	16.006	11.9323	163
chr2	177325140	177325683	Peak_3733	160	.	4.99865	16.0057	11.9322	408
chr5	147773646	147773942	Peak_3734	160	.	4.99865	16.0057	11.9322	137
chr6	129644282	129645108	Peak_3735	160	.	4.99865	16.0057	11.9322	279
chr7	83161402	83163134	Peak_3736	160	.	4.99865	16.0057	11.9322	1322
chr10	35987029	35987380	Peak_3737	160	.	4.68357	16.0027	11.9295	154
chr7	16346513	16346716	Peak_3738	160	.	4.68357	16.0027	11.9295	121
chr4	95948826	95949833	Peak_3739	160	.	5.11436	16.0015	11.9287	564
chr6	47663965	47664265	Peak_3740	160	.	4.5004	16.0009	11.9283	189
chr8	102788509	102789559	Peak_3741	160	.	4.5004	16.0009	11.9283	733
chr12	97131283	97131697	Peak_3742	159	.	3.92727	15.9975	11.9254	302
chr1	156054151	156054526	Peak_3743	159	.	4.58793	15.996	11.924	122
chr1	190095485	190096777	Peak_3744	159	.	4.41252	15.9877	11.9165	670
chr2	103789608	103790082	Peak_3745	159	.	4.41252	15.9877	11.9165	140
chr13	90689304	90690296	Peak_3746	159	.	4.33177	15.9853	11.9142	365
chr3	135597737	135598659	Peak_3747	159	.	4.33177	15.9853	11.9142	669
chr12	97118150	97119473	Peak_3748	159	.	3.70803	15.9843	11.9134	821
chr6	95227522	95227724	Peak_3749	159	.	4.11271	15.9803	11.9097	84
chr3	129627580	129628310	Peak_3750	159	.	5.50046	15.9767	11.9063	330
chr4	77579000	77579537	Peak_3751	159	.	5.50046	15.9767	11.9063	405
chr6	51148873	51149294	Peak_3752	159	.	3.98293	15.9766	11.9063	146
chr19	51338990	51339753	Peak_3753	159	.	5.22973	15.9765	11.9063	95
chrX	97460508	97462161	Peak_3754	159	.	3.92218	15.974	11.9041	1057
chr1	180353888	180354160	Peak_3755	159	.	4.49246	15.9718	11.902	146
chr1	119647290	119648023	Peak_3756	159	.	4.67454	15.9717	11.902	319
chr13	22047414	22047981	Peak_3757	159	.	4.67454	15.9717	11.902	305
chr6	1364339	1365476	Peak_3758	159	.	4.67454	15.9717	11.902	509
chr5	149582101	149582631	Peak_3759	159	.	4.98753	15.9713	11.902	134
chr5	58583103	58583376	Peak_3760	159	.	4.98753	15.9713	11.902	111
chr10	131883651	131883970	Peak_3761	159	.	5.35771	15.9673	11.8984	198
chr12	113966541	113966950	Peak_3762	159	.	5.35771	15.9673	11.8984	79
chr2	18210414	18210923	Peak_3763	159	.	5.35771	15.9673	11.8984	140
chr18	26804495	26805384	Peak_3764	159	.	4.57947	15.966	11.8972	214
chr11	85591083	85591297	Peak_3765	159	.	5.1024	15.9658	11.8972	88
chr2	117086638	117088550	Peak_3766	159	.	4.2507	15.9656	11.8972	1611
chr14	24161207	24161545	Peak_3767	159	.	5.64424	15.9655	11.8972	160
chr22	27135936	27136148	Peak_3768	159	.	3.52006	15.9597	11.8919	101
chr18	24705209	24706352	Peak_3769	159	.	4.40506	15.9595	11.8917	471
chr5	147383896	147385124	Peak_3770	159	.	4.40506	15.9595	11.8917	864
chr14	23865261	23865830	Peak_3771	159	.	4.76918	15.9584	11.8908	160
chr17	13917428	13918226	Peak_3772	159	.	4.76918	15.9584	11.8908	264
chr3	8936867	8938115	Peak_3773	159	.	4.76918	15.9584	11.8908	799
chr17	51627596	51627900	Peak_3774	159	.	4.32475	15.9578	11.8903	155
chr3	113087113	113087719	Peak_3775	159	.	4.32475	15.9578	11.8903	124
chr7	39325337	39325573	Peak_3776	159	.	4.32475	15.9578	11.8903	145
chr13	51058597	51059033	Peak_3777	159	.	4.87304	15.9577	11.8903	297
chr4	96097237	96097442	Peak_3778	159	.	4.17593	15.9559	11.8888	71
chr10	99779483	99779902	Peak_3779	159	.	4.66554	15.9407	11.8743	321
chr14	61537559	61538327	Peak_3780	159	.	4.66554	15.9407	11.8743	128
chr4	151957365	151957940	Peak_3781	159	.	4.66554	15.9407	11.8743	115
chr3	13452499	13453057	Peak_3782	159	.	5.21687	15.9394	11.8732	296
chr14	62943257	62944197	Peak_3783	159	.	4.24408	15.939	11.8731	707
chr8	98078232	98078483	Peak_3784	159	.	4.24408	15.939	11.8731	106
chr1	197464028	197464368	Peak_3785	159	.	4.03701	15.9376	11.8719	218
chr22	27603947	27604306	Peak_3786	159	.	4.97646	15.937	11.8714	213
chr10	1263552	1264825	Peak_3787	159	.	5.48537	15.9363	11.8711	916
chr8	86305930	86306260	Peak_3788	159	.	5.48537	15.9363	11.8711	159
chr7	134477696	134478470	Peak_3789	159	.	4.57105	15.936	11.871	622
chr15	98874104	98874484	Peak_3790	159	.	4.39763	15.9313	11.8666	71
chr11	106293787	106295230	Peak_3791	159	.	4.31775	15.9305	11.8658	902
chr4	185847665	185848218	Peak_3792	159	.	4.31775	15.9305	11.8658	159
chr1	19445923	19446345	Peak_3793	159	.	5.0905	15.9302	11.8657	97
chr14	66507342	66507842	Peak_3794	159	.	5.0905	15.9302	11.8657	117
chr8	8973019	8973838	Peak_3795	159	.	5.0905	15.9302	11.8657	551
chr3	188071928	188072239	Peak_3796	159	.	4.10086	15.9298	11.8657	163
chr14	50846216	50846685	Peak_3797	159	.	5.34381	15.9287	11.8647	327
chr18	2223684	2224317	Peak_3798	159	.	5.34381	15.9287	11.8647	218
chr2	222381757	222382431	Peak_3799	159	.	3.97228	15.9285	11.8646	281
chr11	130383327	130384084	Peak_3800	159	.	4.75958	15.9264	11.8627	207
chr7	13114808	13116619	Peak_3801	159	.	4.75958	15.9264	11.8627	594
chr8	102906137	102906389	Peak_3802	159	.	4.75958	15.9264	11.8627	141
chr3	56061115	56061363	Peak_3803	159	.	4.86276	15.9246	11.8611	126
chr5	89954889	89955219	Peak_3804	159	.	4.86276	15.9246	11.8611	131
chr6	23394738	23395143	Peak_3805	159	.	5.62786	15.9234	11.8602	262
chrX	3117872	3118079	Peak_3806	159	.	5.62786	15.9234	11.8602	87
chr8	8589947	8590163	Peak_3807	159	.	3.79881	15.9218	11.8587	82
chr12	104414381	104415621	Peak_3808	159	.	3.74545	15.9178	11.8547	624
chr12	116381791	116382001	Peak_3809	159	.	4.47666	15.9137	11.8507	95
chr4	85474656	85475015	Peak_3810	159	.	4.47666	15.9137	11.8507	135
chr1	184163611	184164314	Peak_3811	159	.	4.23749	15.9124	11.8496	151
chr10	14254730	14255284	Peak_3812	159	.	4.23749	15.9124	11.8496	396
chr15	48581402	48582126	Peak_3813	159	.	4.23749	15.9124	11.8496	157
chr4	10127637	10128079	Peak_3814	159	.	4.56265	15.9062	11.8439	326
chr1	167137235	167137821	Peak_3815	159	.	3.96697	15.9045	11.8425	154
chr13	109256974	109257185	Peak_3816	159	.	4.16346	15.9041	11.8422	115
chr2	191346021	191346291	Peak_3817	159	.	4.39022	15.9032	11.8415	142
chr1	185849818	185850566	Peak_3818	159	.	4.31077	15.9031	11.8415	654
chr6	91299163	91299652	Peak_3819	159	.	4.31077	15.9031	11.8415	356
chr14	95547246	95547800	Peak_3820	159	.	4.96544	15.9028	11.8414	361
chr3	141259798	141260830	Peak_3821	159	.	4.96544	15.9028	11.8414	766
chr11	116605480	116605955	Peak_3822	159	.	5.20407	15.9025	11.8414	133
chr2	237614149	237614597	Peak_3823	159	.	5.20407	15.9025	11.8414	240
chr5	90598210	90598627	Peak_3824	159	.	5.20407	15.9025	11.8414	294
chr5	117118301	117119111	Peak_3825	158	.	5.47037	15.8962	11.8354	506
chr19	28168735	28168990	Peak_3826	158	.	3.74109	15.8959	11.8354	124
chr10	130110608	130111142	Peak_3827	158	.	5.07865	15.8947	11.8343	403
chr2	223602118	223602320	Peak_3828	158	.	5.07865	15.8947	11.8343	151
chr2	23146285	23146693	Peak_3829	158	.	4.75002	15.8946	11.8343	121
chr7	91743293	91744202	Peak_3830	158	.	4.75002	15.8946	11.8343	219
chr8	25679515	25680374	Peak_3831	158	.	4.75002	15.8946	11.8343	314
chr5	164688391	164688915	Peak_3832	158	.	4.85251	15.8916	11.8317	392
chr8	138220931	138221356	Peak_3833	158	.	4.85251	15.8916	11.8317	301
chr5	32531782	32532564	Peak_3834	158	.	5.32999	15.8903	11.8306	229
chr6	83490324	83490984	Peak_3835	158	.	5.32999	15.8903	11.8306	161
chr13	40385450	40386708	Peak_3836	158	.	3.8463	15.8868	11.8274	491
chr3	194130796	194131167	Peak_3837	158	.	3.8463	15.8868	11.8274	283
chr1	154955582	154956110	Peak_3838	158	.	4.4688	15.8848	11.8257	384
chr1	201603127	201603353	Peak_3839	158	.	4.4688	15.8848	11.8257	85
chr15	29924555	29924796	Peak_3840	158	.	4.4688	15.8848	11.8257	154
chr18	45369931	45370712	Peak_3841	158	.	4.4688	15.8848	11.8257	630
chr12	16382073	16382426	Peak_3842	158	.	5.61157	15.8815	11.8226	116
chr16	71484245	71485003	Peak_3843	158	.	5.61157	15.8815	11.8226	259
chr2	152025364	152026376	Peak_3844	158	.	5.61157	15.8815	11.8226	520
chr7	43261178	43261661	Peak_3845	158	.	5.61157	15.8815	11.8226	107
chr11	115084050	115085527	Peak_3846	158	.	4.08909	15.8795	11.8209	645
chr5	151895675	151896887	Peak_3847	158	.	4.08909	15.8795	11.8209	310
chr6	11614108	11614469	Peak_3848	158	.	4.08909	15.8795	11.8209	144
chr15	67791928	67792563	Peak_3849	158	.	4.64765	15.8791	11.8207	115
chrX	14362130	14362875	Peak_3850	158	.	4.64765	15.8791	11.8207	475
chr2	163697642	163698692	Peak_3851	158	.	4.15725	15.8783	11.8201	629
chr8	76431476	76431748	Peak_3852	158	.	4.15725	15.8783	11.8201	141
chr2	16204719	16205785	Peak_3853	158	.	4.55429	15.8764	11.8184	308
chr5	124527152	124527768	Peak_3854	158	.	4.30381	15.8759	11.8181	180
chr10	17787190	17787771	Peak_3855	158	.	4.38284	15.8752	11.8175	445
chr5	109688838	109689258	Peak_3856	158	.	4.38284	15.8752	11.8175	260
chr11	9951646	9951960	Peak_3857	158	.	5.19134	15.8657	11.8085	152
chr2	25196148	25196842	Peak_3858	158	.	5.19134	15.8657	11.8085	307
chr3	73502584	73502798	Peak_3859	158	.	5.19134	15.8657	11.8085	95
chr5	97019950	97020255	Peak_3860	158	.	5.19134	15.8657	11.8085	151
chr8	57525706	57526340	Peak_3861	158	.	5.19134	15.8657	11.8085	245
chr4	147844733	147845569	Peak_3862	158	.	4.22436	15.8594	11.8028	440
chr2	53520177	53521272	Peak_3863	158	.	5.06685	15.8593	11.8028	510
chr13	109874042	109875260	Peak_3864	158	.	4.84231	15.8588	11.8025	821
chr17	65742394	65743420	Peak_3865	158	.	4.84231	15.8588	11.8025	681
chr2	23595929	23596657	Peak_3866	158	.	4.84231	15.8588	11.8025	295
chr3	160754493	160754930	Peak_3867	158	.	4.84231	15.8588	11.8025	123
chr6	69584653	69585706	Peak_3868	158	.	4.84231	15.8588	11.8025	904
chr1	226662712	226663159	Peak_3869	158	.	3.54456	15.8569	11.8009	366
chr16	81223046	81223769	Peak_3870	158	.	5.45545	15.8562	11.8003	452
chr17	44095819	44096039	Peak_3871	158	.	5.45545	15.8562	11.8003	86
chr2	206765123	206765859	Peak_3872	158	.	5.45545	15.8562	11.8003	275
chr2	78992654	78993180	Peak_3873	158	.	5.45545	15.8562	11.8003	77
chr2	102240556	102241398	Peak_3874	158	.	5.31624	15.852	11.7966	269
chr2	79189432	79189929	Peak_3875	158	.	4.29688	15.8487	11.7935	335
chr6	150713594	150714587	Peak_3876	158	.	4.63876	15.8484	11.7933	380
chr5	31107033	31107254	Peak_3877	158	.	3.34421	15.8454	11.791	139
chr17	2292033	2292283	Peak_3878	158	.	5.59538	15.8397	11.7855	110
chr14	22472760	22473405	Peak_3879	158	.	4.01472	15.8395	11.7855	545
chr15	95940391	95941474	Peak_3880	158	.	4.01472	15.8395	11.7855	406
chr4	147137758	147138292	Peak_3881	158	.	4.01472	15.8395	11.7855	387
chr6	82741802	82742510	Peak_3882	158	.	3.58538	15.8376	11.7837	379
chr1	76764540	76765887	Peak_3883	158	.	4.94355	15.8347	11.7808	239
chr11	13276614	13277454	Peak_3884	158	.	4.94355	15.8347	11.7808	741
chr16	64152556	64153892	Peak_3885	158	.	4.21783	15.833	11.7796	784
chr5	132437548	132438434	Peak_3886	158	.	4.731	15.8312	11.7779	370
chr1	199776885	199777652	Peak_3887	158	.	4.07738	15.8293	11.7765	603
chr12	65653313	65653668	Peak_3888	158	.	4.07738	15.8293	11.7765	79
chr1	98277485	98277975	Peak_3889	158	.	4.45316	15.8272	11.7747	146
chr1	235199281	235199943	Peak_3890	158	.	4.83215	15.826	11.7736	523
chr1	14782861	14783469	Peak_3891	158	.	5.05511	15.8241	11.772	111
chr4	136754758	136755270	Peak_3892	158	.	5.05511	15.8241	11.772	403
chr5	59069285	59069653	Peak_3893	158	.	5.05511	15.8241	11.772	209
chrX	140346941	140347278	Peak_3894	158	.	4.6299	15.8178	11.7663	126
chr15	45401985	45402245	Peak_3895	158	.	5.44061	15.8164	11.7653	143
chr1	206415946	206417015	Peak_3896	158	.	4.00919	15.8151	11.7641	387
chr1	16367270	16367794	Peak_3897	158	.	5.30256	15.8138	11.7629	141
chr15	99306435	99307306	Peak_3898	158	.	5.30256	15.8138	11.7629	742
chr16	8751623	8752552	Peak_3899	158	.	5.30256	15.8138	11.7629	420
chr7	91850366	91850606	Peak_3900	158	.	5.30256	15.8138	11.7629	118
chr11	115206016	115206539	Peak_3901	158	.	3.72374	15.8088	11.7582	377
chr1	184254457	184255387	Peak_3902	158	.	4.07156	15.8043	11.754	597
chr2	136909744	136910396	Peak_3903	158	.	4.93268	15.8008	11.7506	349
chr5	20444977	20445817	Peak_3904	158	.	4.93268	15.8008	11.7506	729
chr1	198723600	198724072	Peak_3905	157	.	4.72155	15.7996	11.7497	307
chr15	32818428	32819541	Peak_3906	157	.	4.72155	15.7996	11.7497	750
chr6	14094869	14095531	Peak_3907	157	.	4.72155	15.7996	11.7497	247
chr13	24148699	24148926	Peak_3908	157	.	4.44539	15.7985	11.7489	85
chr17	69896590	69897169	Peak_3909	157	.	4.44539	15.7985	11.7489	422
chr6	47126511	47127310	Peak_3910	157	.	4.44539	15.7985	11.7489	603
chr10	20598526	20599109	Peak_3911	157	.	4.28307	15.7945	11.7453	113
chr2	68971127	68971981	Peak_3912	157	.	4.28307	15.7945	11.7453	733
chr22	27005824	27006127	Peak_3913	157	.	4.28307	15.7945	11.7453	157
chr10	109884432	109885031	Peak_3914	157	.	4.82203	15.7933	11.7443	106
chr15	97904058	97904537	Peak_3915	157	.	4.82203	15.7933	11.7443	74
chr3	141291557	141292274	Peak_3916	157	.	4.82203	15.7933	11.7443	405
chr4	156346933	156347800	Peak_3917	157	.	4.82203	15.7933	11.7443	299
chr5	22928749	22929249	Peak_3918	157	.	4.82203	15.7933	11.7443	396
chr6	99116217	99116532	Peak_3919	157	.	4.82203	15.7933	11.7443	160
chrX	7233846	7234523	Peak_3920	157	.	4.82203	15.7933	11.7443	151
chr11	96586383	96586771	Peak_3921	157	.	5.16605	15.7924	11.7437	137
chr13	109646743	109647643	Peak_3922	157	.	5.16605	15.7924	11.7437	442
chr17	77948751	77949255	Peak_3923	157	.	5.16605	15.7924	11.7437	411
chr18	52258151	52259384	Peak_3924	157	.	4.36083	15.7914	11.7429	440
chr1	231884905	231885965	Peak_3925	157	.	4.00367	15.7908	11.7425	683
chr2	122926338	122927775	Peak_3926	157	.	4.00367	15.7908	11.7425	356
chr3	37197103	37198048	Peak_3927	157	.	4.00367	15.7908	11.7425	242
chr3	112060946	112061633	Peak_3928	157	.	5.04343	15.7889	11.7407	286
chr1	183234223	183234923	Peak_3929	157	.	3.77153	15.7882	11.7402	224
chr6	147782675	147782975	Peak_3930	157	.	3.77153	15.7882	11.7402	116
chr7	82109788	82111021	Peak_3931	157	.	3.77153	15.7882	11.7402	714
chr1	247386858	247387288	Peak_3932	157	.	4.52939	15.7874	11.7395	119
chr10	19628699	19629723	Peak_3933	157	.	4.52939	15.7874	11.7395	382
chr20	22768700	22769222	Peak_3934	157	.	4.52939	15.7874	11.7395	361
chr6	94217969	94218427	Peak_3935	157	.	4.62107	15.7873	11.7395	180
chrX	31821723	31822521	Peak_3936	157	.	4.62107	15.7873	11.7395	85
chrX	8721301	8721877	Peak_3937	157	.	4.62107	15.7873	11.7395	430
chr17	72391280	72392296	Peak_3938	157	.	3.94065	15.7854	11.738	627
chr20	9311820	9312019	Peak_3939	157	.	4.06574	15.7794	11.7323	121
chr8	90310972	90311403	Peak_3940	157	.	4.06574	15.7794	11.7323	324
chr11	11916801	11917317	Peak_3941	157	.	5.42585	15.7767	11.7298	118
chr16	13885670	13885919	Peak_3942	157	.	5.42585	15.7767	11.7298	133
chr13	94974264	94974745	Peak_3943	157	.	5.28895	15.7758	11.7291	104
chr11	87451318	87451930	Peak_3944	157	.	4.1326	15.7756	11.7291	391
chr4	114780490	114780726	Peak_3945	157	.	4.1326	15.7756	11.7291	89
chr1	170166685	170167823	Peak_3946	157	.	3.44616	15.7728	11.7264	225
chr3	177199069	177199309	Peak_3947	157	.	4.43763	15.7699	11.7236	134
chr11	19889830	19890899	Peak_3948	157	.	4.2762	15.7675	11.7217	872
chr15	62976661	62977035	Peak_3949	157	.	3.99817	15.7665	11.7212	163
chr12	88578614	88579685	Peak_3950	157	.	3.87702	15.7641	11.7189	551
chr11	123187612	123188290	Peak_3951	157	.	3.93543	15.7617	11.7166	554
chr5	160438575	160439258	Peak_3952	157	.	4.81195	15.7607	11.7157	545
chr10	93468231	93468929	Peak_3953	157	.	4.52114	15.7579	11.7131	600
chr12	41073960	41074531	Peak_3954	157	.	4.52114	15.7579	11.7131	301
chr13	63481182	63481869	Peak_3955	157	.	4.61228	15.7569	11.7122	243
chr2	158060640	158061666	Peak_3956	157	.	4.61228	15.7569	11.7122	711
chr1	46340334	46340635	Peak_3957	157	.	5.56328	15.7567	11.7122	164
chr16	49158007	49158478	Peak_3958	157	.	5.56328	15.7567	11.7122	337
chr3	161350153	161350426	Peak_3959	157	.	5.56328	15.7567	11.7122	133
chr16	3939263	3939643	Peak_3960	157	.	5.1535	15.756	11.7119	104
chr12	105705943	105706940	Peak_3961	157	.	4.12649	15.7501	11.7067	873
chr9	22157037	22157715	Peak_3962	157	.	4.42991	15.7413	11.6981	164
chr1	218525150	218525682	Peak_3963	157	.	3.87207	15.741	11.698	370
chr10	34145814	34146257	Peak_3964	157	.	4.26936	15.7406	11.6976	306
chr9	16704773	16705529	Peak_3965	157	.	4.26936	15.7406	11.6976	619
chr8	121574291	121574957	Peak_3966	157	.	5.27541	15.7379	11.6951	175
chr4	21864172	21865032	Peak_3967	157	.	5.41117	15.7372	11.6945	447
chr1	101997118	101997552	Peak_3968	157	.	4.70276	15.7367	11.6942	69
chr10	33005377	33005782	Peak_3969	157	.	4.70276	15.7367	11.6942	252
chr1	218498788	218499131	Peak_3970	157	.	3.32645	15.7359	11.6938	213
chr2	204665142	204665389	Peak_3971	157	.	4.05417	15.7297	11.6881	115
chr11	19929364	19929608	Peak_3972	157	.	4.51293	15.7285	11.6871	107
chr8	35487255	35487943	Peak_3973	157	.	3.65829	15.7283	11.6871	85
chr5	35365993	35366719	Peak_3974	157	.	4.80192	15.7282	11.6871	117
chr19	27973959	27974751	Peak_3975	157	.	4.1919	15.7279	11.6871	395
chr5	125032141	125033043	Peak_3976	157	.	4.1919	15.7279	11.6871	292
chr14	68749212	68749879	Peak_3977	157	.	4.60352	15.7265	11.6857	558
chr3	2472424	2472688	Peak_3978	157	.	4.60352	15.7265	11.6857	137
chr4	19490805	19491156	Peak_3979	157	.	4.60352	15.7265	11.6857	137
chr2	209653032	209653483	Peak_3980	157	.	4.12039	15.7246	11.6841	332
chr10	6218858	6219556	Peak_3981	157	.	5.14101	15.7197	11.6795	481
chr12	117125160	117125661	Peak_3982	157	.	5.14101	15.7197	11.6795	95
chr12	128761275	128761920	Peak_3983	157	.	5.14101	15.7197	11.6795	323
chr2	199572518	199573177	Peak_3984	157	.	5.14101	15.7197	11.6795	507
chr3	137032707	137033302	Peak_3985	157	.	5.14101	15.7197	11.6795	331
chr8	115157797	115158059	Peak_3986	157	.	5.14101	15.7197	11.6795	112
chr1	156338074	156338275	Peak_3987	157	.	5.02022	15.719	11.679	114
chr14	67168094	67168421	Peak_3988	157	.	5.02022	15.719	11.679	105
chr15	77420410	77421472	Peak_3989	157	.	5.02022	15.719	11.679	104
chr2	186756961	186757894	Peak_3990	157	.	5.02022	15.719	11.679	374
chr6	71446284	71446679	Peak_3991	157	.	5.02022	15.719	11.679	282
chr18	3901351	3903264	Peak_3992	157	.	3.98721	15.7181	11.6783	506
chr1	180567933	180568753	Peak_3993	157	.	3.86713	15.7179	11.6782	592
chr16	47687889	47688193	Peak_3994	157	.	5.54737	15.7155	11.6758	192
chr1	172040700	172041706	Peak_3995	157	.	4.26253	15.7137	11.6742	143
chr1	184567645	184568458	Peak_3996	157	.	4.26253	15.7137	11.6742	331
chr6	20952725	20953291	Peak_3997	157	.	4.26253	15.7137	11.6742	442
chr1	182290099	182290709	Peak_3998	157	.	4.42222	15.7128	11.6736	234
chr12	41917978	41918510	Peak_3999	157	.	4.42222	15.7128	11.6736	436
chr5	152634059	152635185	Peak_4000	157	.	4.42222	15.7128	11.6736	550
chr4	129271837	129272029	Peak_4001	157	.	3.80839	15.7055	11.6665	130
chr6	131383779	131384327	Peak_4002	157	.	4.69342	15.7053	11.6665	349
chr11	36048704	36049070	Peak_4003	157	.	4.18546	15.7018	11.6633	160
chr13	88459047	88459914	Peak_4004	157	.	5.26194	15.7002	11.6618	594
chr2	125929313	125930033	Peak_4005	157	.	5.26194	15.7002	11.6618	235
chr2	65055974	65056201	Peak_4006	157	.	5.26194	15.7002	11.6618	122
chr6	26596019	26596228	Peak_4007	157	.	5.26194	15.7002	11.6618	97
chr10	34222180	34222685	Peak_4008	156	.	4.90034	15.6997	11.6617	220
chr2	144365045	144365779	Peak_4009	156	.	4.90034	15.6997	11.6617	257
chr2	235360891	235361451	Peak_4010	156	.	4.90034	15.6997	11.6617	134
chr7	136556461	136556848	Peak_4011	156	.	4.90034	15.6997	11.6617	157
chr9	22425569	22425999	Peak_4012	156	.	4.90034	15.6997	11.6617	135
chr15	97262890	97264015	Peak_4013	156	.	4.50475	15.6992	11.6614	434
chr21	35395963	35396218	Peak_4014	156	.	4.50475	15.6992	11.6614	100
chr12	75725242	75725951	Peak_4015	156	.	3.60514	15.6984	11.6609	577
chr6	157274901	157275150	Peak_4016	156	.	5.39657	15.6978	11.6603	109
chr7	110856906	110857533	Peak_4017	156	.	5.39657	15.6978	11.6603	112
chr10	95508517	95509537	Peak_4018	156	.	4.5948	15.6962	11.6589	198
chr11	87421589	87421780	Peak_4019	156	.	4.5948	15.6962	11.6589	82
chr9	12776214	12776436	Peak_4020	156	.	4.5948	15.6962	11.6589	88
chr5	139139110	139139423	Peak_4021	156	.	4.79193	15.6959	11.6588	131
chr5	178511191	178511741	Peak_4022	156	.	4.79193	15.6959	11.6588	109
chr5	20949532	20949800	Peak_4023	156	.	4.79193	15.6959	11.6588	142
chr7	90988916	90989803	Peak_4024	156	.	4.79193	15.6959	11.6588	380
chr10	127372317	127372885	Peak_4025	156	.	4.25573	15.6869	11.6504	457
chr5	40383941	40384664	Peak_4026	156	.	4.25573	15.6869	11.6504	569
chr7	41832859	41833794	Peak_4027	156	.	4.25573	15.6869	11.6504	473
chr1	91501498	91501816	Peak_4028	156	.	5.0087	15.6842	11.648	94
chr7	6077154	6077741	Peak_4029	156	.	5.0087	15.6842	11.648	442
chr9	108743909	108744448	Peak_4030	156	.	5.0087	15.6842	11.648	160
chr17	74042670	74043411	Peak_4031	156	.	5.12858	15.6835	11.6476	132
chr5	67267588	67269035	Peak_4032	156	.	3.8037	15.683	11.6472	969
chr10	121787029	121787643	Peak_4033	156	.	4.33184	15.6807	11.6451	216
chr1	231950631	231951769	Peak_4034	156	.	4.04266	15.6801	11.6446	736
chr12	41940568	41942095	Peak_4035	156	.	4.04266	15.6801	11.6446	538
chr3	1091202	1091472	Peak_4036	156	.	4.04266	15.6801	11.6446	148
chr20	9331668	9332736	Peak_4037	156	.	3.7491	15.6779	11.6425	288
chr1	182235573	182235922	Peak_4038	156	.	4.17905	15.6757	11.6404	136
chr5	170508257	170508955	Peak_4039	156	.	3.55533	15.675	11.6398	272
chr14	30362107	30363432	Peak_4040	156	.	5.53155	15.6744	11.6392	718
chr18	60485370	60485631	Peak_4041	156	.	5.53155	15.6744	11.6392	136
chr12	25629138	25629692	Peak_4042	156	.	4.68412	15.6741	11.639	342
chr6	134705835	134706342	Peak_4043	156	.	4.4966	15.6699	11.6353	204
chr5	74507225	74508100	Peak_4044	156	.	3.97631	15.6698	11.6353	131
chr1	188942024	188942533	Peak_4045	156	.	3.91468	15.6673	11.6329	412
chr10	59361873	59362560	Peak_4046	156	.	4.88965	15.6663	11.632	551
chr21	22345742	22346846	Peak_4047	156	.	4.88965	15.6663	11.632	569
chrX	110509165	110510298	Peak_4048	156	.	4.5861	15.666	11.6319	707
chr1	226733054	226733512	Peak_4049	156	.	3.46797	15.6651	11.6312	110
chr10	2279596	2280298	Peak_4050	156	.	4.78198	15.6636	11.6297	480
chr14	92511157	92511641	Peak_4051	156	.	4.78198	15.6636	11.6297	372
chr9	118961717	118961921	Peak_4052	156	.	3.59736	15.6572	11.6239	118
chr18	56407157	56407719	Peak_4053	156	.	4.4069	15.656	11.6229	490
chr3	131597177	131597524	Peak_4054	156	.	3.74464	15.656	11.6229	112
chrX	5664388	5665948	Peak_4055	156	.	4.4069	15.656	11.6229	753
chr1	84271475	84272200	Peak_4056	156	.	4.32465	15.6532	11.6203	562
chr14	85313258	85313620	Peak_4057	156	.	4.32465	15.6532	11.6203	153
chr1	182701158	182701737	Peak_4058	156	.	4.17266	15.6497	11.617	431
chr1	202315478	202315716	Peak_4059	156	.	4.17266	15.6497	11.617	155
chr3	33083902	33084617	Peak_4060	156	.	4.99722	15.6495	11.6169	270
chr18	61470554	61470953	Peak_4061	156	.	4.1022	15.6485	11.6161	243
chr10	30220069	30220816	Peak_4062	156	.	5.11621	15.6474	11.6152	92
chr16	86975626	86975976	Peak_4063	156	.	5.11621	15.6474	11.6152	134
chr6	168132873	168133770	Peak_4064	156	.	5.11621	15.6474	11.6152	369
chr7	78661420	78661953	Peak_4065	156	.	5.11621	15.6474	11.6152	409
chr6	11197439	11198091	Peak_4066	156	.	3.97088	15.6457	11.6136	140
chr1	153658655	153658921	Peak_4067	156	.	4.67486	15.6429	11.6109	113
chr12	24864177	24865360	Peak_4068	156	.	4.67486	15.6429	11.6109	187
chr12	41747744	41748662	Peak_4069	156	.	4.67486	15.6429	11.6109	255
chr3	115953369	115954137	Peak_4070	156	.	4.67486	15.6429	11.6109	509
chr7	71682062	71683659	Peak_4071	156	.	4.67486	15.6429	11.6109	367
chr10	19872987	19873305	Peak_4072	156	.	4.48848	15.6407	11.609	201
chr2	152536509	152537510	Peak_4073	156	.	4.48848	15.6407	11.609	693
chr12	129742737	129743236	Peak_4074	156	.	4.57744	15.6359	11.6044	305
chr13	59774139	59775332	Peak_4075	156	.	4.24219	15.6334	11.6022	834
chr17	2181236	2181665	Peak_4076	156	.	4.87901	15.6329	11.6019	336
chr9	36091635	36091952	Peak_4077	156	.	4.87901	15.6329	11.6019	130
chr2	26925058	26925773	Peak_4078	156	.	4.77207	15.6313	11.6006	293
chr3	38165245	38165439	Peak_4079	156	.	4.77207	15.6313	11.6006	113
chr2	150097764	150098359	Peak_4080	156	.	4.39929	15.6278	11.5976	133
chr6	112466043	112466809	Peak_4081	156	.	4.39929	15.6278	11.5976	621
chr1	162136692	162137766	Peak_4082	156	.	4.31749	15.6257	11.5958	415
chr2	105139425	105140618	Peak_4083	156	.	4.31749	15.6257	11.5958	1037
chr5	153496999	153497393	Peak_4084	156	.	4.16628	15.6238	11.5941	84
chr1	219489429	219490229	Peak_4085	156	.	4.09617	15.6232	11.5937	274
chr19	28131109	28131368	Peak_4086	156	.	3.96547	15.6217	11.5923	129
chr4	85402723	85403053	Peak_4087	156	.	3.96547	15.6217	11.5923	106
chr12	6039565	6040445	Peak_4088	156	.	5.3676	15.6194	11.5902	542
chr10	101485845	101486511	Peak_4089	156	.	4.9858	15.6149	11.5858	160
chr20	54524235	54524866	Peak_4090	156	.	4.9858	15.6149	11.5858	141
chr3	155032501	155032912	Peak_4091	156	.	4.9858	15.6149	11.5858	136
chrX	140274876	140275586	Peak_4092	156	.	4.9858	15.6149	11.5858	242
chr2	111659668	111660340	Peak_4093	156	.	4.66563	15.6118	11.5832	99
chr4	180631329	180631862	Peak_4094	156	.	4.66563	15.6118	11.5832	194
chr5	17167425	17167835	Peak_4095	156	.	4.66563	15.6118	11.5832	310
chrX	96890742	96891842	Peak_4096	156	.	4.66563	15.6118	11.5832	343
chr18	39946547	39947541	Peak_4097	156	.	4.48038	15.6116	11.5831	505
chr6	11161237	11161915	Peak_4098	156	.	4.48038	15.6116	11.5831	129
chr7	71238151	71239017	Peak_4099	156	.	4.48038	15.6116	11.5831	144
chr7	117906946	117907865	Peak_4100	156	.	5.1039	15.6115	11.5831	554
chr1	208868479	208868712	Peak_4101	156	.	4.56882	15.6058	11.5781	102
chr18	73454118	73454849	Peak_4102	156	.	4.56882	15.6058	11.5781	289
chr6	98845407	98845887	Peak_4103	156	.	4.56882	15.6058	11.5781	378
chr8	81028635	81029204	Peak_4104	156	.	4.56882	15.6058	11.5781	448
chrX	97311087	97311344	Peak_4105	156	.	4.56882	15.6058	11.5781	135
chr1	178629466	178630175	Peak_4106	156	.	3.17308	15.604	11.5764	139
chr10	116183686	116184203	Peak_4107	155	.	4.86842	15.5996	11.5721	384
chr11	7096592	7097038	Peak_4108	155	.	4.86842	15.5996	11.5721	291
chr16	22191094	22191678	Peak_4109	155	.	4.86842	15.5996	11.5721	108
chr5	67672710	67673715	Peak_4110	155	.	4.86842	15.5996	11.5721	844
chr10	85235238	85235453	Peak_4111	155	.	4.7622	15.5992	11.5721	96
chr13	29923610	29924252	Peak_4112	155	.	4.7622	15.5992	11.5721	509
chr15	96777226	96777847	Peak_4113	155	.	4.7622	15.5992	11.5721	508
chr17	74176956	74177155	Peak_4114	155	.	4.7622	15.5992	11.5721	101
chr18	22026115	22027569	Peak_4115	155	.	4.7622	15.5992	11.5721	895
chr5	59317195	59317805	Peak_4116	155	.	4.7622	15.5992	11.5721	471
chr15	99563694	99564194	Peak_4117	155	.	4.31034	15.5983	11.5715	385
chr17	72219026	72219661	Peak_4118	155	.	4.31034	15.5983	11.5715	527
chr4	19374937	19376315	Peak_4119	155	.	4.09016	15.598	11.5713	977
chr12	105522833	105523220	Peak_4120	155	.	4.15993	15.5979	11.5713	230
chr21	36218743	36219033	Peak_4121	155	.	5.50017	15.5927	11.5665	155
chr5	141713676	141713994	Peak_4122	155	.	5.50017	15.5927	11.5665	172
chr1	236733131	236734649	Peak_4123	155	.	3.73134	15.5904	11.5644	1182
chr10	100913451	100913687	Peak_4124	155	.	5.22193	15.5877	11.5617	106
chr5	134511306	134511855	Peak_4125	155	.	5.22193	15.5877	11.5617	157
chr7	136406139	136406638	Peak_4126	155	.	5.22193	15.5877	11.5617	71
chr7	3164181	3164985	Peak_4127	155	.	5.22193	15.5877	11.5617	76
chr9	123669331	123669821	Peak_4128	155	.	5.22193	15.5877	11.5617	293
chr20	53773942	53774785	Peak_4129	155	.	4.47232	15.5825	11.5568	353
chr8	100955341	100955764	Peak_4130	155	.	4.47232	15.5825	11.5568	289
chr1	42941240	42941453	Peak_4131	155	.	4.65644	15.5809	11.5555	107
chr3	190825939	190827137	Peak_4132	155	.	4.65644	15.5809	11.5555	552
chr5	111447523	111448104	Peak_4133	155	.	4.65644	15.5809	11.5555	230
chr5	124824567	124825077	Peak_4134	155	.	4.65644	15.5809	11.5555	359
chr6	162245609	162246520	Peak_4135	155	.	4.65644	15.5809	11.5555	154
chr7	148334578	148335031	Peak_4136	155	.	3.83774	15.5804	11.5554	329
chr8	69004844	69005141	Peak_4137	155	.	4.97444	15.5804	11.5554	137
chr10	15825977	15826263	Peak_4138	155	.	5.09165	15.5757	11.5513	164
chr12	130373918	130374352	Peak_4139	155	.	5.09165	15.5757	11.5513	143
chr12	42679105	42679814	Peak_4140	155	.	5.09165	15.5757	11.5513	279
chr5	125700508	125701279	Peak_4141	155	.	4.38413	15.5714	11.5476	113
chr12	45268551	45269546	Peak_4142	155	.	4.30323	15.571	11.5475	205
chr2	234840172	234840370	Peak_4143	155	.	4.30323	15.571	11.5475	93
chr8	13115732	13116630	Peak_4144	155	.	4.30323	15.571	11.5475	788
chr9	3646420	3647146	Peak_4145	155	.	4.75238	15.5672	11.5438	141
chr2	158414404	158414648	Peak_4146	155	.	4.85787	15.5664	11.5433	110
chr3	145354876	145355740	Peak_4147	155	.	4.85787	15.5664	11.5433	735
chr6	77025621	77026108	Peak_4148	155	.	4.85787	15.5664	11.5433	111
chr9	110745140	110745366	Peak_4149	155	.	4.85787	15.5664	11.5433	100
chr9	7901643	7901952	Peak_4150	155	.	4.85787	15.5664	11.5433	106
chrX	13398096	13398532	Peak_4151	155	.	3.83289	15.5576	11.5348	307
chr1	172682545	172683245	Peak_4152	155	.	4.46429	15.5536	11.5311	282
chr16	83653612	83654167	Peak_4153	155	.	4.46429	15.5536	11.5311	423
chr18	22433883	22434619	Peak_4154	155	.	4.46429	15.5536	11.5311	151
chr15	74407269	74407533	Peak_4155	155	.	5.48462	15.5521	11.5299	142
chr5	68169876	68170379	Peak_4156	155	.	5.48462	15.5521	11.5299	118
chr2	66596183	66596964	Peak_4157	155	.	4.64728	15.55	11.5285	671
chr3	192229780	192230314	Peak_4158	155	.	3.77582	15.5489	11.5277	424
chr4	10599547	10600919	Peak_4159	155	.	4.0782	15.5477	11.5266	839
chr6	143673054	143673294	Peak_4160	155	.	4.0782	15.5477	11.5266	131
chr12	69904544	69905256	Peak_4161	155	.	4.14727	15.5462	11.5254	573
chr12	685779	685994	Peak_4162	155	.	4.96312	15.546	11.5254	110
chr4	124112127	124112380	Peak_4163	155	.	4.96312	15.546	11.5254	140
chr8	128966670	128967451	Peak_4164	155	.	4.96312	15.546	11.5254	240
chrX	107000420	107000686	Peak_4165	155	.	4.96312	15.546	11.5254	156
chr3	113275681	113276516	Peak_4166	155	.	4.3766	15.5433	11.5233	225
chr4	179583080	179583857	Peak_4167	155	.	4.3766	15.5433	11.5233	131
chr2	232606022	232606238	Peak_4168	155	.	5.33894	15.5417	11.5219	78
chr9	112166015	112166597	Peak_4169	155	.	5.33894	15.5417	11.5219	127
chr10	86775072	86776019	Peak_4170	155	.	5.07946	15.54	11.5203	340
chr11	11349845	11350443	Peak_4171	155	.	5.07946	15.54	11.5203	440
chr2	104758430	104758725	Peak_4172	155	.	5.07946	15.54	11.5203	158
chr2	238615422	238617022	Peak_4173	155	.	5.07946	15.54	11.5203	223
chr7	139672907	139673665	Peak_4174	155	.	5.07946	15.54	11.5203	610
chr15	85316089	85316453	Peak_4175	155	.	3.62185	15.5396	11.52	122
chr3	89098815	89099625	Peak_4176	155	.	4.74259	15.5353	11.5158	154
chr6	38273511	38274155	Peak_4177	155	.	3.82804	15.5348	11.5156	289
chr11	83285993	83286322	Peak_4178	155	.	4.84737	15.5333	11.5141	244
chr20	49850569	49850868	Peak_4179	155	.	4.84737	15.5333	11.5141	150
chr4	185305832	185306522	Peak_4180	155	.	4.84737	15.5333	11.5141	539
chrX	28675055	28675687	Peak_4181	155	.	4.84737	15.5333	11.5141	410
chr12	67042568	67043256	Peak_4182	155	.	4.00853	15.5327	11.5138	79
chr1	181812177	181813055	Peak_4183	155	.	4.21537	15.5272	11.5085	353
chr6	22827655	22828199	Peak_4184	155	.	4.21537	15.5272	11.5085	474
chr1	184953369	184954528	Peak_4185	155	.	3.88396	15.527	11.5085	343
chr11	92626539	92626724	Peak_4186	155	.	3.88396	15.527	11.5085	130
chr1	4650214	4651299	Peak_4187	155	.	4.45628	15.5246	11.5064	587
chr3	111917064	111917732	Peak_4188	155	.	4.45628	15.5246	11.5064	539
chr7	12687654	12688067	Peak_4189	155	.	4.45628	15.5246	11.5064	84
chr1	147172751	147172938	Peak_4190	155	.	4.14098	15.5205	11.5025	62
chr11	87907769	87909771	Peak_4191	155	.	4.14098	15.5205	11.5025	624
chr1	167173088	167173950	Peak_4192	155	.	3.16054	15.5199	11.502	803
chr5	161549220	161549449	Peak_4193	155	.	4.63816	15.5191	11.5014	101
chr3	116005293	116005546	Peak_4194	155	.	3.61785	15.5188	11.5012	111
chr5	74640775	74641689	Peak_4195	155	.	3.61785	15.5188	11.5012	626
chr18	57210227	57211269	Peak_4196	155	.	4.54313	15.5162	11.4988	115
chr4	78569542	78569765	Peak_4197	155	.	4.54313	15.5162	11.4988	126
chr7	133076520	133077490	Peak_4198	155	.	4.54313	15.5162	11.4988	410
chr11	41691306	41691833	Peak_4199	155	.	4.36908	15.5153	11.4982	110
chr3	117790018	117790744	Peak_4200	155	.	4.36908	15.5153	11.4982	291
chr4	148869085	148869566	Peak_4201	155	.	4.36908	15.5153	11.4982	156
chr10	108358670	108359278	Peak_4202	155	.	5.1956	15.5134	11.4965	213
chr11	133895179	133895744	Peak_4203	155	.	5.1956	15.5134	11.4965	123
chr17	43531019	43531250	Peak_4204	155	.	5.1956	15.5134	11.4965	148
chr3	114879612	114879846	Peak_4205	155	.	5.1956	15.5134	11.4965	136
chr3	120143903	120144428	Peak_4206	155	.	5.1956	15.5134	11.4965	362
chr4	55546968	55547466	Peak_4207	155	.	5.1956	15.5134	11.4965	368
chr1	108750538	108751400	Peak_4208	155	.	4.95186	15.5118	11.4951	406
chr10	106175703	106176125	Peak_4209	155	.	4.95186	15.5118	11.4951	112
chr10	2773166	2773879	Peak_4210	155	.	4.95186	15.5118	11.4951	288
chr2	82120090	82120615	Peak_4211	155	.	4.95186	15.5118	11.4951	402
chr21	10417753	10418003	Peak_4212	155	.	4.95186	15.5118	11.4951	130
chr4	28702568	28703977	Peak_4213	155	.	4.95186	15.5118	11.4951	1133
chr4	79865509	79865944	Peak_4214	155	.	4.95186	15.5118	11.4951	103
chr8	17373386	17373993	Peak_4215	155	.	4.95186	15.5118	11.4951	442
chr9	35996531	35997547	Peak_4216	155	.	4.95186	15.5118	11.4951	200
chr13	95924532	95925085	Peak_4217	155	.	5.46915	15.5117	11.4951	150
chr3	35267061	35267849	Peak_4218	155	.	5.06732	15.5044	11.4885	399
chr6	40867400	40868109	Peak_4219	155	.	5.06732	15.5044	11.4885	490
chr1	107109644	107111094	Peak_4220	155	.	4.73284	15.5034	11.4879	741
chr8	130290205	130291280	Peak_4221	155	.	4.73284	15.5034	11.4879	396
chr4	183407310	183407609	Peak_4222	155	.	5.32473	15.5031	11.4878	110
chr8	30025011	30025719	Peak_4223	155	.	5.32473	15.5031	11.4878	105
chr12	107093370	107093838	Peak_4224	155	.	4.83692	15.5003	11.4855	368
chr17	14340951	14341565	Peak_4225	155	.	4.83692	15.5003	11.4855	155
chr2	171469409	171469683	Peak_4226	155	.	4.83692	15.5003	11.4855	144
chr6	142845727	142845972	Peak_4227	154	.	3.61385	15.498	11.4835	107
chr1	112537289	112537964	Peak_4228	154	.	4.0663	15.4976	11.4831	255
chr5	26486839	26487092	Peak_4229	154	.	4.4483	15.4958	11.4814	112
chr7	45977666	45978356	Peak_4230	154	.	4.4483	15.4958	11.4814	322
chr14	54677582	54677806	Peak_4231	154	.	4.1347	15.4948	11.4806	117
chr1	223089796	223090217	Peak_4232	154	.	4.62908	15.4884	11.4746	344
chr11	132792454	132792825	Peak_4233	154	.	4.62908	15.4884	11.4746	278
chr15	72243132	72243374	Peak_4234	154	.	4.62908	15.4884	11.4746	107
chr4	26482425	26483142	Peak_4235	154	.	4.62908	15.4884	11.4746	345
chr20	34709384	34710051	Peak_4236	154	.	4.53463	15.4864	11.4728	515
chr1	170460658	170461599	Peak_4237	154	.	3.70938	15.4817	11.4686	856
chr12	72511473	72512345	Peak_4238	154	.	4.94064	15.4776	11.4647	471
chr22	40533719	40534387	Peak_4239	154	.	5.18253	15.4765	11.4639	383
chr15	60961840	60962983	Peak_4240	154	.	4.20208	15.4744	11.4621	629
chr8	85461397	85462869	Peak_4241	154	.	4.06038	15.4726	11.4606	680
chr13	80510274	80510702	Peak_4242	154	.	4.72314	15.4717	11.4598	350
chr10	87843341	87843568	Peak_4243	154	.	5.45377	15.4714	11.4597	111
chr11	80182816	80183445	Peak_4244	154	.	4.12844	15.4692	11.4576	462
chrX	113739046	113739763	Peak_4245	154	.	4.12844	15.4692	11.4576	496
chrX	133265568	133266073	Peak_4246	154	.	4.12844	15.4692	11.4576	121
chr15	41557764	41558404	Peak_4247	154	.	5.05525	15.4689	11.4574	103
chr5	76119166	76119965	Peak_4248	154	.	5.05525	15.4689	11.4574	377
chr7	2757645	2758279	Peak_4249	154	.	5.05525	15.4689	11.4574	535
chr9	127644800	127645358	Peak_4250	154	.	5.05525	15.4689	11.4574	111
chr6	22784286	22784734	Peak_4251	154	.	4.82651	15.4675	11.4563	359
chr12	93639162	93639815	Peak_4252	154	.	4.44035	15.467	11.4562	348
chr17	78353220	78353872	Peak_4253	154	.	4.44035	15.467	11.4562	136
chr3	40584850	40585328	Peak_4254	154	.	4.44035	15.467	11.4562	90
chrX	31807698	31808451	Peak_4255	154	.	4.44035	15.467	11.4562	618
chr14	65846426	65846636	Peak_4256	154	.	3.81359	15.4669	11.4562	112
chr1	144551029	144552488	Peak_4257	154	.	5.31059	15.4646	11.454	465
chr4	66328905	66329432	Peak_4258	154	.	5.31059	15.4646	11.454	294
chrX	130902836	130903246	Peak_4259	154	.	5.31059	15.4646	11.454	257
chr12	52440998	52441971	Peak_4260	154	.	4.27499	15.4623	11.452	164
chr1	154895585	154896421	Peak_4261	154	.	4.62003	15.4578	11.4479	681
chr6	22737075	22737787	Peak_4262	154	.	4.62003	15.4578	11.4479	322
chr4	188451366	188452623	Peak_4263	154	.	4.19547	15.4481	11.4388	1147
chr18	10114680	10115210	Peak_4264	154	.	4.05447	15.4477	11.4386	406
chr1	186154849	186155763	Peak_4265	154	.	4.1222	15.4436	11.4347	811
chr1	189810140	189810400	Peak_4266	154	.	4.71347	15.44	11.4315	114
chr8	125388688	125389185	Peak_4267	154	.	4.71347	15.44	11.4315	109
chr9	12163935	12164140	Peak_4268	154	.	4.71347	15.44	11.4315	134
chr12	53320904	53321590	Peak_4269	154	.	5.16953	15.4396	11.4313	564
chr7	5774097	5774495	Peak_4270	154	.	5.16953	15.4396	11.4313	127
chr1	55718493	55719644	Peak_4271	154	.	3.70067	15.4386	11.4303	625
chr1	115056447	115056634	Peak_4272	154	.	4.43243	15.4384	11.4302	83
chr16	63193282	63193908	Peak_4273	154	.	4.43243	15.4384	11.4302	144
chrX	44173683	44173964	Peak_4274	154	.	4.43243	15.4384	11.4302	138
chr5	107875701	107875915	Peak_4275	154	.	3.98609	15.4354	11.4274	125
chr1	209335051	209335524	Peak_4276	154	.	4.26799	15.4353	11.4274	360
chr11	103633056	103634019	Peak_4277	154	.	4.26799	15.4353	11.4274	282
chr14	51539736	51540190	Peak_4278	154	.	4.26799	15.4353	11.4274	82
chr15	64841036	64841663	Peak_4279	154	.	4.81614	15.4347	11.4269	521
chr17	40284141	40284574	Peak_4280	154	.	4.81614	15.4347	11.4269	300
chr18	39513126	39513462	Peak_4281	154	.	4.81614	15.4347	11.4269	184
chr2	10584832	10585286	Peak_4282	154	.	4.81614	15.4347	11.4269	349
chr3	124872808	124873835	Peak_4283	154	.	4.81614	15.4347	11.4269	795
chr9	2281725	2281948	Peak_4284	154	.	4.81614	15.4347	11.4269	153
chrX	108347496	108348310	Peak_4285	154	.	3.86374	15.4344	11.4268	287
chr20	39778490	39778966	Peak_4286	154	.	5.04323	15.4335	11.4261	268
chr6	117207245	117207746	Peak_4287	154	.	5.04323	15.4335	11.4261	117
chr9	89225251	89226971	Peak_4288	154	.	5.04323	15.4335	11.4261	927
chr2	30612256	30612605	Peak_4289	154	.	5.43848	15.4313	11.4243	217
chr8	106136868	106137726	Peak_4290	154	.	5.43848	15.4313	11.4243	418
chr3	25506655	25506991	Peak_4291	154	.	3.92269	15.4312	11.4243	157
chr1	58981979	58983128	Peak_4292	154	.	4.61102	15.4272	11.4205	885
chr12	94052639	94053505	Peak_4293	154	.	4.61102	15.4272	11.4205	293
chr13	64100042	64100730	Peak_4294	154	.	5.29653	15.4262	11.4199	275
chr2	36582616	36583064	Peak_4295	154	.	5.29653	15.4262	11.4199	335
chr7	34622858	34623777	Peak_4296	154	.	5.29653	15.4262	11.4199	528
chr1	93722247	93723426	Peak_4297	154	.	4.04858	15.4229	11.4169	824
chr4	167713745	167714252	Peak_4298	154	.	3.80402	15.4217	11.416	350
chr1	237338624	237339199	Peak_4299	154	.	4.11598	15.4181	11.4124	234
chr9	112041179	112041744	Peak_4300	154	.	3.69633	15.417	11.4115	462
chr4	15690678	15691091	Peak_4301	154	.	3.98052	15.4112	11.4058	151
chr11	102602848	102603585	Peak_4302	154	.	4.42454	15.4097	11.4045	579
chrX	97765861	97766843	Peak_4303	154	.	4.42454	15.4097	11.4045	541
chr10	84811166	84812114	Peak_4304	154	.	4.91837	15.4096	11.4045	258
chr16	56102122	56102515	Peak_4305	154	.	4.91837	15.4096	11.4045	282
chr3	57959809	57960449	Peak_4306	154	.	4.91837	15.4096	11.4045	115
chr15	27694397	27695498	Peak_4307	154	.	4.70384	15.4085	11.4035	280
chr12	26014017	26014230	Peak_4308	154	.	4.26101	15.4083	11.4035	137
chr1	205481401	205481922	Peak_4309	154	.	4.33929	15.4039	11.3993	400
chr7	96168966	96170165	Peak_4310	154	.	4.33929	15.4039	11.3993	171
chr12	55737919	55738482	Peak_4311	154	.	5.15659	15.403	11.3985	424
chr5	9788032	9788358	Peak_4312	154	.	5.15659	15.403	11.3985	191
chr8	21880973	21881546	Peak_4313	154	.	5.15659	15.403	11.3985	128
chr2	77796644	77797563	Peak_4314	153	.	5.03127	15.3983	11.3945	776
chr7	37198806	37198984	Peak_4315	153	.	5.03127	15.3983	11.3945	105
chr5	125976102	125977068	Peak_4316	153	.	4.04271	15.3981	11.3945	424
chr4	167704153	167704519	Peak_4317	153	.	4.50933	15.3977	11.3942	265
chr5	160978555	160979327	Peak_4318	153	.	4.50933	15.3977	11.3942	130
chr1	237528293	237529252	Peak_4319	153	.	4.60204	15.3967	11.3935	595
chr2	40204428	40204647	Peak_4320	153	.	4.18231	15.3957	11.3926	130
chr8	111679780	111681061	Peak_4321	153	.	4.18231	15.3957	11.3926	777
chr1	60916565	60917478	Peak_4322	153	.	4.10978	15.3926	11.3897	395
chr18	10035014	10036132	Peak_4323	153	.	4.10978	15.3926	11.3897	109
chr18	58674795	58675307	Peak_4324	153	.	4.10978	15.3926	11.3897	379
chr7	32050704	32051665	Peak_4325	153	.	4.10978	15.3926	11.3897	596
chr1	6770566	6771063	Peak_4326	153	.	5.42327	15.3913	11.3886	236
chr11	45899566	45899793	Peak_4327	153	.	5.42327	15.3913	11.3886	127
chr16	30650827	30651165	Peak_4328	153	.	5.42327	15.3913	11.3886	164
chr20	32971507	32972330	Peak_4329	153	.	5.28254	15.388	11.3856	535
chr3	78580184	78581306	Peak_4330	153	.	5.28254	15.388	11.3856	801
chr3	88203370	88203997	Peak_4331	153	.	5.28254	15.388	11.3856	559
chr4	12724021	12724301	Peak_4332	153	.	5.28254	15.388	11.3856	94
chr6	38554943	38555467	Peak_4333	153	.	5.28254	15.388	11.3856	110
chr1	172343364	172344359	Peak_4334	153	.	4.25406	15.3814	11.3796	742
chr7	96321000	96321426	Peak_4335	153	.	4.25406	15.3814	11.3796	269
chr12	13962699	13963114	Peak_4336	153	.	4.41668	15.3812	11.3795	85
chr16	13453223	13454067	Peak_4337	153	.	4.41668	15.3812	11.3795	696
chr18	40202006	40202726	Peak_4338	153	.	4.41668	15.3812	11.3795	468
chr3	151304768	151305571	Peak_4339	153	.	4.69426	15.377	11.3755	368
chr1	8707180	8707408	Peak_4340	153	.	4.33191	15.3762	11.3749	127
chr4	150363562	150363805	Peak_4341	153	.	4.33191	15.3762	11.3749	125
chr4	169251290	169251650	Peak_4342	153	.	4.33191	15.3762	11.3749	235
chr3	2910695	2911552	Peak_4343	153	.	4.90731	15.3758	11.3747	465
chr4	105060840	105061958	Peak_4344	153	.	4.90731	15.3758	11.3747	672
chr5	11053144	11053832	Peak_4345	153	.	4.90731	15.3758	11.3747	475
chr14	58082183	58082589	Peak_4346	153	.	4.03686	15.3733	11.3726	105
chr4	76747444	76747769	Peak_4347	153	.	4.03686	15.3733	11.3726	218
chr14	54187010	54187729	Peak_4348	153	.	3.73928	15.3722	11.3717	208
chr13	34733835	34734280	Peak_4349	153	.	4.17576	15.3696	11.3691	112
chr4	39664545	39665539	Peak_4350	153	.	4.79554	15.3694	11.369	673
chr6	27565524	27566426	Peak_4351	153	.	4.79554	15.3694	11.369	523
chr9	72812320	72812710	Peak_4352	153	.	4.50096	15.3682	11.3681	275
chr12	109949193	109949454	Peak_4353	153	.	5.14372	15.3664	11.3666	136
chr4	101620858	101621308	Peak_4354	153	.	5.14372	15.3664	11.3666	291
chr6	157323028	157323996	Peak_4355	153	.	5.14372	15.3664	11.3666	326
chr10	103818433	103819032	Peak_4356	153	.	4.5931	15.3663	11.3666	385
chr20	59278750	59279861	Peak_4357	153	.	4.5931	15.3663	11.3666	817
chr6	18515531	18516342	Peak_4358	153	.	4.5931	15.3663	11.3666	322
chr16	6334983	6335325	Peak_4359	153	.	5.01936	15.3632	11.3638	189
chr4	109986077	109986691	Peak_4360	153	.	5.01936	15.3632	11.3638	232
chr6	157035994	157036666	Peak_4361	153	.	5.01936	15.3632	11.3638	538
chr3	34856327	34856739	Peak_4362	153	.	3.90689	15.3605	11.3614	288
chr3	147377320	147378244	Peak_4363	153	.	3.78975	15.3544	11.3556	793
chr10	105585563	105585876	Peak_4364	153	.	4.40884	15.3527	11.3541	148
chr8	93187146	93188216	Peak_4365	153	.	4.40884	15.3527	11.3541	198
chr10	95675419	95676027	Peak_4366	153	.	5.40815	15.3515	11.3531	379
chr14	74881444	74881806	Peak_4367	153	.	5.40815	15.3515	11.3531	241
chr17	19993047	19993396	Peak_4368	153	.	5.40815	15.3515	11.3531	100
chr2	51031855	51032265	Peak_4369	153	.	5.40815	15.3515	11.3531	279
chr1	234987682	234988148	Peak_4370	153	.	3.73476	15.3503	11.3522	95
chr1	161688704	161689129	Peak_4371	153	.	5.26862	15.3499	11.3518	115
chr4	107216535	107217472	Peak_4372	153	.	4.32455	15.3486	11.3508	642
chr6	137277436	137277999	Peak_4373	153	.	4.68471	15.3456	11.348	407
chr8	9057681	9058749	Peak_4374	153	.	4.68471	15.3456	11.348	645
chrX	37348427	37349167	Peak_4375	153	.	4.68471	15.3456	11.348	591
chr1	118973769	118974477	Peak_4376	153	.	4.89629	15.3421	11.3451	367
chr12	41521411	41522661	Peak_4377	153	.	4.09743	15.3418	11.3451	841
chr16	52963782	52964451	Peak_4378	153	.	4.09743	15.3418	11.3451	376
chr2	210302252	210302982	Peak_4379	153	.	4.49262	15.3389	11.3424	107
chr5	29054542	29055039	Peak_4380	153	.	4.49262	15.3389	11.3424	160
chr8	123517226	123517623	Peak_4381	153	.	4.49262	15.3389	11.3424	186
chr1	8599473	8600025	Peak_4382	153	.	4.78531	15.3369	11.3408	289
chr2	149180213	149180534	Peak_4383	153	.	4.78531	15.3369	11.3408	234
chr4	123521956	123522850	Peak_4384	153	.	4.78531	15.3369	11.3408	269
chr15	67792709	67793327	Peak_4385	153	.	4.58419	15.336	11.34	105
chr18	10329048	10329285	Peak_4386	153	.	3.78501	15.332	11.3362	126
chr12	54560313	54560511	Peak_4387	153	.	5.13091	15.3299	11.3343	85
chr1	162855781	162856893	Peak_4388	153	.	3.73025	15.3285	11.333	295
chr9	99885530	99886508	Peak_4389	153	.	5.00751	15.3282	11.3328	373
chr14	77306605	77307530	Peak_4390	153	.	4.40103	15.3243	11.3293	101
chr11	121928774	121929665	Peak_4391	153	.	3.83877	15.3195	11.3249	746
chr4	156779644	156780017	Peak_4392	153	.	3.83877	15.3195	11.3249	132
chr10	17029848	17030316	Peak_4393	153	.	3.62703	15.3188	11.3242	160
chr8	20378008	20379301	Peak_4394	153	.	4.09128	15.3165	11.3222	393
chr11	21921024	21921737	Peak_4395	153	.	4.6752	15.3143	11.3201	449
chr13	48810589	48811202	Peak_4396	153	.	4.6752	15.3143	11.3201	139
chr5	78647378	78647677	Peak_4397	153	.	4.6752	15.3143	11.3201	149
chr7	24237333	24238099	Peak_4398	153	.	4.6752	15.3143	11.3201	580
chr12	97038186	97039004	Peak_4399	153	.	3.89642	15.3136	11.3196	639
chr5	64566371	64566683	Peak_4400	153	.	5.25478	15.312	11.318	234
chr9	69549224	69549558	Peak_4401	153	.	5.25478	15.312	11.318	232
chr1	41109508	41110132	Peak_4402	153	.	5.39311	15.3119	11.318	125
chr12	96579441	96579781	Peak_4403	153	.	5.39311	15.3119	11.318	198
chr2	226431266	226431486	Peak_4404	153	.	3.53255	15.3117	11.318	145
chr10	59557677	59558334	Peak_4405	153	.	4.4843	15.3096	11.3162	139
chr17	40932300	40932752	Peak_4406	153	.	4.4843	15.3096	11.3162	310
chr4	92740052	92740430	Peak_4407	153	.	4.4843	15.3096	11.3162	159
chr6	84764421	84764626	Peak_4408	153	.	4.4843	15.3096	11.3162	105
chr1	144532329	144532525	Peak_4409	153	.	5.53853	15.3074	11.3146	128
chr1	206174669	206174887	Peak_4410	153	.	5.53853	15.3074	11.3146	96
chr1	6052424	6053055	Peak_4411	153	.	5.53853	15.3074	11.3146	474

### Sheet: NCC_ZNF462_peaks
chrom	chromStart	chromEnd	name	score	strand	signalValue	pValue	qValue	peak
chr3	169771510	169772160	Peak_1	3036	.	12.4868	303.644	294.162	276
chr17	7004499	7005319	Peak_2	2549	.	18.964	254.924	247.377	293
chr5	38441671	38442280	Peak_3	2095	.	17.9927	209.507	202.423	447
chr11	43311367	43311877	Peak_4	1549	.	15.5406	154.938	148.129	287
chr7	101450344	101451266	Peak_5	1488	.	16.3811	148.874	142.097	485
chr1	187665460	187667137	Peak_6	1428	.	7.31474	142.813	136.101	815
chr2	68517170	68518080	Peak_7	1408	.	8.73675	140.823	134.123	549
chr13	61962864	61963281	Peak_8	1223	.	9.75537	122.308	115.8	187
chr2	168975644	168976550	Peak_9	1216	.	7.50128	121.605	115.102	305
chr21	18250597	18251417	Peak_10	1182	.	6.28766	118.249	111.788	647
chrX	95292472	95293566	Peak_11	1104	.	8.83417	110.457	104.085	932
chr1	195394460	195395577	Peak_12	1103	.	9.92997	110.388	104.016	492
chr2	181289185	181290411	Peak_13	1074	.	5.82586	107.486	101.139	322
chr3	169769648	169770207	Peak_14	1015	.	6.40194	101.536	95.2588	409
chr2	150023307	150023924	Peak_15	1011	.	7.49874	101.101	94.8323	467
chr5	87561504	87562241	Peak_16	986	.	11.9079	98.6191	92.369	570
chr11	79139824	79141288	Peak_17	982	.	9.572	98.2642	92.0183	161
chr1	238495292	238496069	Peak_18	973	.	6.21951	97.3863	91.1467	607
chr4	2960239	2960704	Peak_19	969	.	8.90418	96.9434	90.7105	310
chr5	16160439	16160866	Peak_20	956	.	10.3034	95.6681	89.4508	296
chrX	121504206	121504839	Peak_21	942	.	7.45684	94.2083	88.021	401
chr2	208772149	208773175	Peak_22	935	.	9.5703	93.5127	87.3351	869
chr16	74109927	74110426	Peak_23	934	.	11.4216	93.4901	87.3135	197
chr6	91066225	91067388	Peak_24	931	.	10.512	93.134	86.9644	558
chr18	66729421	66730661	Peak_25	926	.	9.8172	92.6975	86.5365	824
chr7	114042058	114043058	Peak_26	917	.	7.98127	91.7794	85.6384	840
chr3	75435258	75435688	Peak_27	899	.	14.6441	89.9807	83.8761	142
chr4	118015327	118017122	Peak_28	877	.	5.60889	87.7997	81.7445	273
chr3	115092187	115092898	Peak_29	867	.	11.6709	86.7049	80.6747	296
chr14	42814244	42815858	Peak_30	863	.	6.94224	86.3073	80.2871	516
chr3	102375998	102376986	Peak_31	861	.	8.89933	86.1821	80.1662	141
chr16	82298601	82299780	Peak_32	857	.	9.09619	85.7722	79.7638	394
chr11	93614111	93614687	Peak_33	849	.	7.42225	84.9557	78.9732	156
chr7	120799896	120800620	Peak_34	846	.	9.1951	84.6776	78.6997	149
chr21	33641972	33642287	Peak_35	842	.	11.5704	84.2464	78.2776	99
chr18	39835265	39836414	Peak_36	838	.	9.54294	83.8729	77.9115	412
chr6	67802615	67803773	Peak_37	837	.	7.12844	83.7948	77.8352	244
chr1	171094255	171095745	Peak_38	831	.	9.04649	83.1674	77.2235	1318
chr5	145742311	145743133	Peak_39	821	.	10.0888	82.1148	76.1957	163
chr11	93612988	93613918	Peak_40	817	.	7.28522	81.798	75.8903	557
chr8	113663516	113664525	Peak_41	805	.	9.69082	80.5585	74.6823	252
chr10	130110669	130111165	Peak_42	803	.	12.0819	80.3624	74.487	351
chr2	169464033	169465311	Peak_43	803	.	7.46378	80.3401	74.4656	1122
chr7	95476680	95477096	Peak_44	793	.	7.7875	79.3463	73.4936	164
chr5	73015481	73016336	Peak_45	790	.	9.01963	79.0106	73.1664	723
chr1	221158978	221160229	Peak_46	785	.	8.84896	78.5344	72.7008	734
chr7	54394279	54395337	Peak_47	783	.	8.23438	78.3728	72.5431	771
chr13	38052283	38052962	Peak_48	781	.	7.84077	78.1994	72.3717	152
chr1	162726515	162727063	Peak_49	779	.	9.53488	77.9165	72.0967	392
chr5	52077908	52078960	Peak_50	771	.	8.45948	77.176	71.3763	505
chr4	46265688	46266693	Peak_51	771	.	11.3077	77.1425	71.3432	439
chr10	119839133	119840385	Peak_52	767	.	10.6464	76.7844	70.9946	657
chr8	2525644	2526013	Peak_53	761	.	8.46964	76.1509	70.3754	222
chr18	26503661	26504142	Peak_54	760	.	11.8609	76.0841	70.3097	148
chr15	41230837	41231050	Peak_55	754	.	13.4267	75.4612	69.7058	87
chr1	84944643	84945406	Peak_56	754	.	12.5915	75.41	69.6569	365
chr3	88261024	88261659	Peak_57	751	.	6.45653	75.1789	69.4311	478
chr2	168974308	168975069	Peak_58	746	.	5.66269	74.6866	68.9483	425
chr5	10346654	10346975	Peak_59	742	.	10.7809	74.2122	68.4851	163
chr1	238496468	238497665	Peak_60	740	.	5.30237	74.0481	68.3253	143
chr6	46781672	46782750	Peak_61	738	.	9.54575	73.8375	68.1209	188
chr1	80917300	80918442	Peak_62	736	.	7.36716	73.6322	67.9202	578
chr16	50805999	50806864	Peak_63	735	.	12.8644	73.5623	67.8526	543
chr1	113416469	113417467	Peak_64	729	.	7.98683	72.9905	67.2971	234
chr13	65024536	65026377	Peak_65	729	.	7.98683	72.9905	67.2971	748
chr20	52404411	52405400	Peak_66	728	.	9.95605	72.8997	67.2075	586
chr15	96542856	96544749	Peak_67	728	.	6.1352	72.8779	67.1875	1111
chr1	196141812	196142978	Peak_68	724	.	6.74819	72.4133	66.7324	794
chrX	150441016	150442179	Peak_69	723	.	7.81296	72.33	66.652	136
chr22	30088346	30089057	Peak_70	721	.	11.8916	72.1496	66.4738	583
chr3	78914003	78914528	Peak_71	715	.	7.28155	71.5089	65.8478	125
chr9	81513378	81514419	Peak_72	711	.	10.1058	71.1674	65.514	549
chr5	94460307	94461802	Peak_73	709	.	7.69186	70.9841	65.3355	1149
chr14	97788453	97789288	Peak_74	709	.	7.33391	70.9217	65.2749	162
chr2	181287846	181288612	Peak_75	704	.	4.65558	70.4199	64.7892	626
chr1	234782133	234783382	Peak_76	703	.	6.66362	70.3129	64.6846	352
chr8	35246457	35247544	Peak_77	701	.	8.5593	70.1284	64.5044	919
chr16	2882220	2883103	Peak_78	700	.	13.5326	70.0091	64.3893	741
chr1	29283179	29283603	Peak_79	699	.	11.4819	69.933	64.3157	229
chr12	32251263	32251980	Peak_80	698	.	7.32681	69.8874	64.2706	549
chrX	20298099	20299450	Peak_81	696	.	7.23356	69.6867	64.0769	1182
chr9	2821909	2823622	Peak_82	693	.	8.71656	69.3659	63.7631	1035
chr5	127492823	127493385	Peak_83	684	.	10.6109	68.4061	62.8246	203
chr3	2705999	2706672	Peak_84	683	.	8.08067	68.3404	62.7613	145
chr8	85220202	85221066	Peak_85	682	.	10.7385	68.2983	62.7202	426
chr7	45711237	45711867	Peak_86	679	.	10.6591	67.9729	62.4026	495
chr5	30386743	30388136	Peak_87	679	.	7.76942	67.9281	62.3591	622
chr3	98039086	98039754	Peak_88	676	.	11.5927	67.6914	62.1277	516
chr6	26473678	26474217	Peak_89	675	.	11.1971	67.5326	61.9716	441
chr15	68395950	68396847	Peak_90	673	.	6.42771	67.3819	61.8243	571
chr9	29866516	29867827	Peak_91	672	.	6.52154	67.2967	61.7415	911
chr12	125613251	125614035	Peak_92	671	.	6.77882	67.1346	61.5831	184
chr2	215269426	215269996	Peak_93	662	.	9.82299	66.2322	60.7024	446
chr1	63637975	63638543	Peak_94	657	.	10.5673	65.7045	60.1876	424
chr1	192002016	192002570	Peak_95	656	.	5.66644	65.6075	60.0929	394
chr3	116103571	116104334	Peak_96	654	.	8.71373	65.4568	59.9467	618
chr7	73589810	73590230	Peak_97	653	.	10.327	65.3491	59.8422	99
chr8	81504274	81505600	Peak_98	648	.	8.02624	64.8535	59.358	858
chr5	93801230	93801727	Peak_99	646	.	7.49365	64.6094	59.1193	347
chr4	109752277	109752882	Peak_100	635	.	7.26493	63.5811	58.1144	437
chr11	106022433	106022811	Peak_101	635	.	9.36944	63.5711	58.1047	216
chr12	90090669	90092013	Peak_102	631	.	9.41065	63.176	57.7167	629
chr5	173917708	173918567	Peak_103	630	.	8.47323	63.0802	57.624	358
chr8	2526182	2527286	Peak_104	630	.	7.55619	63.0083	57.5548	131
chrX	53749833	53750909	Peak_105	629	.	9.36524	62.9682	57.5158	163
chr12	100266402	100267075	Peak_106	627	.	10.6132	62.7321	57.2853	544
chr8	11915314	11915904	Peak_107	624	.	13.1785	62.4846	57.0426	244
chr2	107437571	107438337	Peak_108	623	.	8.04976	62.3621	56.9219	150
chr3	76631169	76632303	Peak_109	621	.	9.72165	62.1878	56.7513	456
chr10	18321007	18321960	Peak_110	620	.	10.1188	62.0284	56.5984	292
chr13	104238781	104239636	Peak_111	619	.	5.87076	61.9672	56.5397	298
chr12	20368283	20368757	Peak_112	619	.	8.0669	61.9324	56.5065	88
chr5	93990226	93991543	Peak_113	618	.	8.25108	61.8871	56.4625	800
chr3	88262044	88263843	Peak_114	614	.	5.81797	61.4775	56.0602	145
chr3	40203070	40203681	Peak_115	611	.	6.54263	61.1911	55.7798	341
chr16	58336572	58336801	Peak_116	611	.	10.86	61.1095	55.7007	106
chr1	216779571	216780564	Peak_117	611	.	5.73568	61.1086	55.6998	324
chr6	111128392	111129757	Peak_118	610	.	8.49975	61.0345	55.6286	698
chr5	174169952	174171084	Peak_119	609	.	6.81403	60.9202	55.5176	264
chr17	43907361	43908187	Peak_120	608	.	7.7788	60.8042	55.4034	338
chr5	39146872	39147305	Peak_121	605	.	10.6992	60.5236	55.127	314
chr3	79767059	79768545	Peak_122	602	.	7.7735	60.2604	54.8701	859
chr2	150025521	150026089	Peak_123	602	.	5.48636	60.2491	54.8594	176
chr5	73016710	73017328	Peak_124	601	.	7.6591	60.1025	54.7162	147
chr1	172531999	172532810	Peak_125	600	.	7.48813	60.083	54.6973	659
chr5	104354590	104355468	Peak_126	597	.	7.60509	59.783	54.4057	728
chr7	18596378	18597280	Peak_127	596	.	9.40249	59.6291	54.2547	482
chr6	27280416	27282595	Peak_128	595	.	6.82128	59.5794	54.2065	1143
chrX	45137476	45138408	Peak_129	594	.	9.77093	59.4013	54.0328	288
chr13	78029260	78031115	Peak_130	593	.	7.71153	59.3911	54.0235	996
chr21	18251795	18252794	Peak_131	593	.	4.47172	59.3472	53.9805	136
chr7	117349485	117350729	Peak_132	593	.	9.61335	59.3471	53.9804	939
chr13	45422693	45423521	Peak_133	592	.	7.43818	59.281	53.9159	687
chr17	70644329	70644781	Peak_134	592	.	8.15648	59.2473	53.8825	128
chr6	56097105	56097755	Peak_135	592	.	8.57886	59.2379	53.8737	492
chr7	142603794	142604308	Peak_136	589	.	10.8059	58.9998	53.6423	89
chr14	90331326	90331942	Peak_137	588	.	10.4205	58.8682	53.5161	473
chr6	64947421	64948462	Peak_138	587	.	6.83979	58.7781	53.4288	879
chr6	95227313	95229129	Peak_139	586	.	5.91403	58.6568	53.3107	1239
chr1	198875635	198877023	Peak_140	586	.	7.94682	58.6479	53.3023	986
chr18	27856836	27857480	Peak_141	585	.	7.08999	58.5587	53.2148	140
chr10	31082192	31082786	Peak_142	582	.	6.22641	58.2894	52.9535	133
chr15	86973248	86973917	Peak_143	582	.	6.39373	58.2774	52.9422	508
chr10	74418518	74419512	Peak_144	582	.	7.87521	58.2566	52.9223	107
chr17	4966630	4967815	Peak_145	581	.	10.5719	58.167	52.8343	1025
chr1	177144828	177146080	Peak_146	581	.	6.8154	58.1465	52.8146	583
chr7	114272055	114272869	Peak_147	581	.	6.04595	58.1073	52.7763	149
chr5	19219308	19220063	Peak_148	580	.	7.39685	58.0404	52.711	538
chr20	40044142	40045478	Peak_149	579	.	6.64879	57.9067	52.5804	838
chr5	67416863	67417354	Peak_150	578	.	8.00188	57.8995	52.5736	109
chr12	78863663	78864616	Peak_151	578	.	7.9012	57.8799	52.5543	812
chr13	104237828	104238403	Peak_152	577	.	5.72318	57.7872	52.4649	432
chr6	67801553	67802150	Peak_153	575	.	5.74273	57.561	52.2439	429
chr11	35822015	35822500	Peak_154	573	.	9.86465	57.3705	52.0581	142
chr16	53207781	53208303	Peak_155	565	.	8.83087	56.5344	51.2449	310
chr6	131106446	131107473	Peak_156	565	.	8.83087	56.5344	51.2449	710
chr1	105099271	105100225	Peak_157	563	.	6.69227	56.3847	51.0993	818
chr2	136347941	136348811	Peak_158	563	.	7.27792	56.3447	51.0604	225
chr2	207214936	207215410	Peak_159	563	.	8.21199	56.3391	51.0552	359
chr21	30174780	30176024	Peak_160	558	.	8.11851	55.8709	50.6011	392
chr20	53735848	53736268	Peak_161	555	.	7.75194	55.529	50.2688	334
chr1	61914479	61915301	Peak_162	553	.	8.82613	55.3918	50.1352	703
chr14	63642135	63642711	Peak_163	553	.	10.1415	55.3714	50.1154	132
chr5	110547815	110549083	Peak_164	551	.	6.64823	55.174	49.9236	385
chr1	61725218	61725491	Peak_165	551	.	10.989	55.1359	49.8859	117
chr3	143971073	143972042	Peak_166	550	.	7.66107	55.0399	49.7915	532
chr2	82528271	82528893	Peak_167	549	.	7.56045	54.9954	49.7478	172
chr1	243255523	243255781	Peak_168	549	.	7.84502	54.993	49.7455	128
chr3	79086383	79087188	Peak_169	548	.	7.63126	54.8784	49.6344	421
chr4	146916441	146917504	Peak_170	547	.	6.64925	54.7261	49.4845	723
chr6	55825657	55826308	Peak_171	546	.	6.64255	54.6812	49.4409	396
chr11	74748241	74748735	Peak_172	544	.	10.2398	54.4933	49.2584	388
chr3	171548730	171549021	Peak_173	544	.	9.4329	54.4874	49.2527	147
chr3	175670583	175671078	Peak_174	542	.	5.55249	54.288	49.0583	202
chr19	41439640	41439920	Peak_175	541	.	11.9805	54.194	48.9665	158
chr4	138870632	138871163	Peak_176	541	.	9.2111	54.1795	48.953	404
chr4	12667372	12667981	Peak_177	541	.	8.31526	54.1609	48.935	201
chr6	77603541	77604613	Peak_178	537	.	6.6377	53.7403	48.5253	303
chr13	33633949	33635020	Peak_179	537	.	7.4195	53.7174	48.503	202
chr13	38051497	38052050	Peak_180	535	.	6.41098	53.5517	48.3424	400
chr13	57624534	57625302	Peak_181	535	.	6.97257	53.5428	48.3339	358
chr8	49097894	49099561	Peak_182	535	.	7.66072	53.5159	48.3085	378
chr8	37317589	37318445	Peak_183	534	.	6.80575	53.4464	48.241	282
chr8	93220576	93221837	Peak_184	532	.	7.70589	53.2436	48.0418	764
chr11	34585697	34586830	Peak_185	531	.	9.87006	53.1713	47.9716	526
chr1	178645078	178645974	Peak_186	530	.	6.97706	53.0975	47.9001	425
chr21	35926228	35926924	Peak_187	530	.	6.74738	53.0775	47.8806	164
chr5	25458664	25459415	Peak_188	530	.	5.82589	53.009	47.8144	584
chr8	91518472	91519517	Peak_189	528	.	8.39227	52.8979	47.7052	452
chr2	154939335	154940117	Peak_190	527	.	6.63268	52.7994	47.6085	293
chr2	95250834	95251466	Peak_191	527	.	9.43836	52.7515	47.5626	328
chr12	41057230	41057874	Peak_192	525	.	7.47995	52.5562	47.3714	149
chr13	90315282	90315683	Peak_193	523	.	6.62662	52.3065	47.1273	139
chr10	16902905	16904443	Peak_194	522	.	7.08275	52.2958	47.1167	579
chr1	168216947	168217251	Peak_195	522	.	10.3121	52.2709	47.0927	147
chr1	79101453	79102973	Peak_196	522	.	7.71377	52.2646	47.0873	1218
chr13	38821460	38822234	Peak_197	522	.	7.91398	52.2343	47.0579	661
chr4	102495798	102496859	Peak_198	521	.	7.40232	52.1386	46.9652	154
chr18	26685150	26686231	Peak_199	519	.	6.87079	51.9869	46.8172	667
chr1	175026508	175026774	Peak_200	519	.	5.74085	51.923	46.7546	155
chr3	174566789	174567705	Peak_201	518	.	7.73968	51.8852	46.7177	297
chrX	149910102	149910664	Peak_202	516	.	7.05467	51.6562	46.4935	425
chr2	84435144	84436114	Peak_203	516	.	9.14841	51.6281	46.4664	576
chr6	141314217	141314537	Peak_204	516	.	5.96554	51.6249	46.4632	165
chr11	35617701	35618268	Peak_205	516	.	7.99929	51.6031	46.4419	404
chr2	199177549	199179006	Peak_206	515	.	8.71731	51.5742	46.4141	792
chr1	56557458	56558214	Peak_207	515	.	7.98722	51.5456	46.3861	272
chr13	91217564	91218230	Peak_208	515	.	6.79375	51.5197	46.3605	120
chr1	164519283	164519565	Peak_209	512	.	6.08803	51.2686	46.1163	153
chr8	33319757	33320516	Peak_210	512	.	6.39886	51.2636	46.1115	136
chr9	87406441	87407133	Peak_211	510	.	8.59599	51.0625	45.9161	114
chr21	31559225	31559453	Peak_212	510	.	8.10313	51.0384	45.8923	87
chr9	17749755	17750463	Peak_213	509	.	10.302	51	45.8553	567
chr16	81076474	81077183	Peak_214	509	.	9.76487	50.9932	45.8488	364
chr4	102430523	102431821	Peak_215	508	.	8.95919	50.8805	45.7409	894
chr2	44167433	44168655	Peak_216	508	.	8.55136	50.8729	45.7335	855
chr4	145065678	145066701	Peak_217	508	.	7.63485	50.8495	45.7106	605
chr14	81980979	81981708	Peak_218	508	.	8.8049	50.8214	45.6828	328
chr8	12714427	12715464	Peak_219	508	.	8.94237	50.8135	45.675	589
chr10	19576884	19577753	Peak_220	506	.	9.05285	50.6822	45.5465	331
chr13	109211898	109212836	Peak_221	506	.	6.80685	50.6725	45.5372	150
chr1	78415882	78416669	Peak_222	506	.	6.05635	50.6189	45.4849	139
chr10	31081345	31082019	Peak_223	506	.	5.77949	50.6166	45.4828	544
chr4	165112439	165113629	Peak_224	504	.	8.85924	50.4808	45.3499	665
chr12	92803105	92803732	Peak_225	502	.	8.94955	50.2766	45.1526	192
chrX	43500015	43500681	Peak_226	501	.	8.91564	50.1427	45.0222	270
chr7	84423663	84424335	Peak_227	499	.	6.27014	49.9665	44.8524	453
chrX	22205181	22206411	Peak_228	497	.	7.23912	49.7909	44.6819	315
chr6	68974810	68975569	Peak_229	497	.	8.40591	49.7077	44.6008	598
chr3	78035189	78036001	Peak_230	495	.	8.49477	49.5396	44.4374	118
chr5	97747877	97748489	Peak_231	494	.	5.95845	49.4969	44.3959	412
chr1	63417800	63419296	Peak_232	494	.	6.46741	49.4947	44.3939	904
chr2	159612357	159612978	Peak_233	494	.	6.19607	49.4678	44.3682	243
chr1	105100359	105100785	Peak_234	493	.	6.23639	49.3084	44.2122	121
chr3	107800121	107801394	Peak_235	492	.	7.31494	49.2141	44.1208	508
chr14	46404811	46406104	Peak_236	491	.	7.03964	49.1902	44.0975	731
chr22	47610952	47611435	Peak_237	490	.	10.273	49.0531	43.9643	333
chr13	32999963	33001488	Peak_238	490	.	7.56738	49.001	43.9133	806
chr1	233440802	233441522	Peak_239	489	.	8.00226	48.9996	43.9119	454
chr2	225988345	225988973	Peak_240	489	.	6.38562	48.9751	43.8882	179
chrX	144424114	144425026	Peak_241	489	.	7.88195	48.97	43.8832	737
chr6	23590505	23590875	Peak_242	489	.	7.35472	48.9284	43.8428	165
chrX	100447517	100448238	Peak_243	489	.	10.0439	48.9259	43.8405	318
chr4	81405700	81406722	Peak_244	488	.	10.412	48.8716	43.7886	436
chr11	96566767	96568203	Peak_245	487	.	7.05441	48.7948	43.714	248
chr10	120313580	120314475	Peak_246	487	.	8.06297	48.7471	43.6679	323
chr10	12968835	12970436	Peak_247	487	.	6.87138	48.7219	43.6442	1014
chr2	225353939	225354529	Peak_248	486	.	8.16688	48.6763	43.6001	426
chr4	97495944	97496923	Peak_249	486	.	5.6287	48.6485	43.5732	566
chr12	123855167	123855934	Peak_250	485	.	7.9011	48.5398	43.4682	652
chr2	100036626	100037410	Peak_251	484	.	6.74595	48.4668	43.3967	612
chr10	97407368	97407817	Peak_252	484	.	10.476	48.4469	43.3776	119
chr1	183945685	183946362	Peak_253	483	.	5.97742	48.3851	43.3175	154
chr5	104355684	104356603	Peak_254	483	.	6.72211	48.3284	43.2622	137
chr5	31161964	31162419	Peak_255	483	.	7.14119	48.303	43.2374	150
chr1	178092963	178093588	Peak_256	482	.	7.21592	48.2119	43.148	496
chr2	221724965	221725499	Peak_257	480	.	6.05472	48.0827	43.0228	339
chr13	71643118	71643805	Peak_258	479	.	7.45005	47.924	42.8683	254
chr1	206664082	206664585	Peak_259	479	.	7.25397	47.9224	42.8668	159
chr3	34705644	34706674	Peak_260	478	.	7.53899	47.8588	42.8053	159
chr1	192633098	192633909	Peak_261	476	.	6.45035	47.6118	42.5644	421
chr18	59139465	59139710	Peak_262	476	.	8.42128	47.6031	42.5561	149
chr11	11069970	11070831	Peak_263	474	.	8.01486	47.4845	42.4404	426
chr2	173218616	173218875	Peak_264	474	.	8.39086	47.4787	42.4351	83
chr1	193185832	193186922	Peak_265	474	.	5.20363	47.4512	42.4086	637
chr1	158203571	158204364	Peak_266	474	.	6.28149	47.4381	42.3957	262
chr4	147785024	147786381	Peak_267	474	.	6.21231	47.4273	42.3852	176
chr5	30373275	30373875	Peak_268	474	.	6.14595	47.4231	42.3813	106
chr8	114992007	114992864	Peak_269	474	.	8.11949	47.4115	42.3703	712
chr19	3284828	3285650	Peak_270	473	.	9.73845	47.3177	42.2794	387
chrX	45333848	45334500	Peak_271	471	.	6.84831	47.1941	42.1597	501
chr22	48729409	48729662	Peak_272	471	.	9.87972	47.181	42.147	111
chr8	77342707	77343341	Peak_273	471	.	5.92245	47.173	42.1391	152
chr12	81852715	81853937	Peak_274	471	.	7.49651	47.1541	42.1207	821
chr20	43457570	43457788	Peak_275	471	.	9.33247	47.1141	42.0818	128
chrX	84475243	84475767	Peak_276	470	.	8.56507	47.089	42.0575	414
chr18	67516962	67517548	Peak_277	470	.	7.68668	47.0418	42.012	179
chr5	97183310	97183731	Peak_278	470	.	7.90971	47.0219	41.9927	86
chr5	4362346	4363239	Peak_279	469	.	7.66283	46.9317	41.9055	346
chr3	150242240	150243056	Peak_280	468	.	7.75194	46.8305	41.807	304
chr18	36610442	36610913	Peak_281	466	.	8.73922	46.6581	41.6397	345
chr3	78880520	78881635	Peak_282	466	.	6.66336	46.619	41.6019	637
chr13	67410079	67410782	Peak_283	466	.	6.50715	46.6168	41.5998	574
chr1	195591302	195592899	Peak_284	465	.	5.83379	46.5547	41.5395	967
chr2	75920664	75921887	Peak_285	465	.	7.27121	46.5474	41.5323	727
chr1	63167500	63168477	Peak_286	465	.	7.17138	46.5318	41.5174	105
chr5	103411180	103412244	Peak_287	464	.	7.15156	46.4313	41.4203	533
chr3	33440533	33441554	Peak_288	463	.	8.12674	46.3843	41.3745	328
chr3	101724159	101724877	Peak_289	463	.	8.51827	46.3574	41.3485	587
chr7	13919717	13921192	Peak_290	463	.	7.53431	46.3334	41.3251	524
chr5	125719704	125721038	Peak_291	463	.	6.30834	46.3013	41.294	631
chr10	51564783	51565659	Peak_292	462	.	8.50207	46.2939	41.2866	385
chr16	86143995	86144609	Peak_293	462	.	5.84437	46.2208	41.2164	472
chr16	37815649	37815936	Peak_294	462	.	10.7824	46.205	41.2015	155
chr4	86483135	86483986	Peak_295	461	.	6.92201	46.1902	41.1872	132
chr9	25446140	25447160	Peak_296	461	.	7.71983	46.1746	41.1726	122
chr13	109412277	109413196	Peak_297	461	.	8.46985	46.1674	41.1659	363
chr4	98113278	98113738	Peak_298	461	.	9.22317	46.1541	41.1532	148
chr2	88627878	88628432	Peak_299	461	.	8.89376	46.1158	41.1157	133
chr13	108987339	108988225	Peak_300	460	.	8.31354	46.0859	41.0871	594
chr7	123494150	123494755	Peak_301	460	.	8.04235	46.0291	41.0318	365
chr1	179175072	179175715	Peak_302	460	.	7.80046	46.0225	41.0257	478
chr5	74556678	74557635	Peak_303	460	.	6.40384	46.0036	41.0078	563
chr3	35564702	35565995	Peak_304	458	.	6.4468	45.8159	40.8248	346
chr1	62783839	62785115	Peak_305	457	.	8.7846	45.7139	40.7274	110
chr13	71878925	71879596	Peak_306	456	.	7.09972	45.6883	40.7021	352
chr4	91203748	91205271	Peak_307	456	.	6.49889	45.6751	40.6893	755
chr2	41840949	41841483	Peak_308	456	.	8.20808	45.6587	40.6735	143
chr19	11374248	11374926	Peak_309	455	.	9.06306	45.5925	40.6086	574
chr11	40293734	40294200	Peak_310	454	.	8.03792	45.4854	40.5046	283
chr19	40750867	40751081	Peak_311	454	.	10.0932	45.4277	40.4487	115
chr8	19901460	19902588	Peak_312	454	.	7.78059	45.4217	40.4431	663
chr15	68400026	68400544	Peak_313	453	.	5.12528	45.3253	40.3494	351
chr1	108051876	108052385	Peak_314	452	.	8.52142	45.2763	40.3024	120
chr1	178650782	178652129	Peak_315	452	.	6.00961	45.2658	40.2922	889
chr5	88814051	88814288	Peak_316	452	.	5.93629	45.2006	40.2292	129
chr1	74809739	74810342	Peak_317	451	.	7.95431	45.1344	40.1647	297
chr11	31369883	31370299	Peak_318	450	.	9.24933	45.0908	40.1221	124
chr19	680721	680979	Peak_319	450	.	10.6113	45.0902	40.1215	124
chr7	113823689	113824907	Peak_320	450	.	8.32686	45.0635	40.0957	494
chr7	121797189	121798433	Peak_321	450	.	6.71141	45.0585	40.0913	392
chr5	18762973	18763565	Peak_322	450	.	5.61828	45.0222	40.0562	207
chr8	37316616	37317193	Peak_323	448	.	6.22044	44.8965	39.9348	423
chr13	53068651	53069352	Peak_324	448	.	7.43427	44.8705	39.9096	554
chr4	167109588	167110655	Peak_325	447	.	5.10429	44.7874	39.8284	277
chr2	68063101	68063513	Peak_326	447	.	9.68594	44.7661	39.8076	150
chr1	230503697	230504809	Peak_327	447	.	6.91739	44.7576	39.7994	514
chr7	125927189	125927630	Peak_328	447	.	6.41468	44.7431	39.7856	315
chr4	54015366	54016120	Peak_329	447	.	6.9987	44.7013	39.7448	396
chr3	175669682	175670395	Peak_330	446	.	5.0087	44.6851	39.7292	460
chr9	105815914	105817365	Peak_331	446	.	7.83211	44.6164	39.6625	469
chr2	180143499	180144720	Peak_332	445	.	6.79484	44.5845	39.6311	292
chr6	77602095	77602680	Peak_333	445	.	5.96781	44.5778	39.6247	457
chr1	99180215	99181145	Peak_334	445	.	8.203	44.5731	39.6204	443
chr9	21789654	21789898	Peak_335	444	.	9.24164	44.488	39.5376	104
chr13	44918149	44918779	Peak_336	444	.	8.04318	44.4572	39.5074	108
chr7	147771088	147771788	Peak_337	444	.	7.03409	44.4045	39.4567	250
chr3	37197399	37199091	Peak_338	443	.	7.33256	44.3969	39.4499	659
chr19	17469635	17470245	Peak_339	443	.	8.87762	44.371	39.4248	459
chr13	50911253	50912117	Peak_340	443	.	7.4237	44.3261	39.3813	91
chr1	40708715	40709215	Peak_341	443	.	8.85852	44.3033	39.359	383
chr7	25862868	25863307	Peak_342	442	.	6.41338	44.294	39.3501	115
chr18	67840294	67840969	Peak_343	442	.	7.98571	44.2217	39.2798	446
chr2	45587289	45587935	Peak_344	441	.	5.4945	44.1225	39.1842	256
chr7	10781246	10782330	Peak_345	440	.	7.36631	44.0621	39.1268	450
chr5	87899294	87900696	Peak_346	440	.	6.44293	44.0199	39.087	419
chr2	181369757	181371207	Peak_347	440	.	5.81937	44.0144	39.0818	1235
chr2	74483060	74483595	Peak_348	439	.	10.0207	43.9938	39.062	118
chr19	2950933	2951154	Peak_349	439	.	10.4401	43.9823	39.0513	117
chr18	51197998	51198264	Peak_350	439	.	8.03858	43.9136	38.985	121
chr2	214480916	214482342	Peak_351	438	.	6.40439	43.8012	38.8762	696
chr6	97930878	97932267	Peak_352	437	.	6.04077	43.7882	38.8637	738
chr8	93070379	93071357	Peak_353	436	.	6.9808	43.6654	38.7451	449
chr7	83617656	83618391	Peak_354	436	.	5.95092	43.6392	38.7197	180
chr13	78402820	78403330	Peak_355	436	.	6.37389	43.6274	38.7083	103
chr2	124984920	124986108	Peak_356	436	.	8.22906	43.6097	38.6916	638
chr18	36255011	36255885	Peak_357	435	.	7.83182	43.5849	38.6673	382
chr11	11806360	11807137	Peak_358	435	.	8.0786	43.5484	38.6321	261
chr1	189657963	189659035	Peak_359	435	.	4.83818	43.5312	38.6151	499
chr8	33513257	33513457	Peak_360	435	.	7.93735	43.5025	38.5869	94
chr18	69753061	69753755	Peak_361	434	.	8.3237	43.4377	38.5254	165
chr6	32177949	32178283	Peak_362	434	.	8.18202	43.4268	38.5146	205
chr20	44134932	44136117	Peak_363	434	.	5.91391	43.4031	38.4913	246
chr1	200330136	200331736	Peak_364	433	.	6.40296	43.352	38.4423	1005
chr8	122155714	122156798	Peak_365	433	.	7.21025	43.3363	38.4276	593
chr4	150366169	150367109	Peak_366	432	.	6.37981	43.2215	38.3176	573
chr3	105869135	105869845	Peak_367	431	.	7.39008	43.1844	38.2819	145
chr2	185539027	185540687	Peak_368	430	.	5.67344	43.0339	38.136	1233
chr3	31009383	31010628	Peak_369	429	.	7.79707	42.9263	38.0317	928
chr1	146387210	146387643	Peak_370	428	.	10.269	42.8815	37.988	96
chr8	37370863	37371480	Peak_371	428	.	7.65743	42.8519	37.9591	209
chr7	9231607	9232274	Peak_372	428	.	6.81707	42.846	37.9535	151
chr2	13224321	13225110	Peak_373	428	.	5.75996	42.8117	37.9199	663
chr8	71739020	71739871	Peak_374	427	.	6.07962	42.7631	37.8727	501
chr1	117801662	117802570	Peak_375	427	.	6.2184	42.7319	37.8422	739
chr3	38024600	38025028	Peak_376	427	.	7.99912	42.708	37.8186	215
chr5	21711764	21713188	Peak_377	426	.	5.67693	42.6599	37.7718	177
chr2	171798085	171799013	Peak_378	426	.	6.77037	42.6095	37.7231	417
chr1	213374229	213374806	Peak_379	425	.	7.14286	42.5382	37.6541	423
chr12	108731755	108732061	Peak_380	425	.	7.95467	42.5314	37.6477	161
chr12	30657210	30658031	Peak_381	425	.	7.57954	42.5204	37.6375	138
chr4	140360033	140360515	Peak_382	425	.	8.51221	42.5108	37.6285	121
chr5	52915194	52916184	Peak_383	424	.	8.82043	42.4905	37.6093	226
chr5	10627396	10627832	Peak_384	424	.	9.32265	42.4404	37.561	289
chr2	155689157	155689954	Peak_385	423	.	6.16114	42.3979	37.5197	657
chr13	69611430	69612521	Peak_386	423	.	7.31982	42.3769	37.4992	598
chr4	95095338	95095836	Peak_387	423	.	7.66166	42.3629	37.4856	352
chr1	81547138	81548277	Peak_388	423	.	6.37635	42.3229	37.4474	758
chr6	132279452	132280349	Peak_389	423	.	8.45899	42.3184	37.4429	328
chr12	2812671	2812920	Peak_390	422	.	9.65281	42.2912	37.4171	118
chr10	85490160	85490980	Peak_391	422	.	6.98818	42.283	37.4092	537
chrX	150440128	150440866	Peak_392	422	.	5.73557	42.2495	37.3773	600
chr12	66860984	66861732	Peak_393	422	.	8.0089	42.2234	37.3517	470
chr1	219961070	219961471	Peak_394	421	.	5.84651	42.1538	37.2841	178
chr10	25112968	25113853	Peak_395	421	.	8.25472	42.1055	37.237	567
chr12	128258692	128259641	Peak_396	421	.	7.97872	42.1051	37.2367	832
chr2	166823848	166824486	Peak_397	420	.	5.36738	42.0495	37.1827	489
chr2	237390071	237390699	Peak_398	420	.	8.68438	42.0211	37.1551	482
chr5	147966466	147966935	Peak_399	420	.	7.23898	42.0129	37.147	309
chr2	221726268	221727143	Peak_400	419	.	5.63057	41.9528	37.0888	164
chr13	60395916	60397149	Peak_401	418	.	7.10751	41.8936	37.0313	316
chr1	78414719	78415477	Peak_402	418	.	5.4515	41.89	37.028	594
chr22	41697308	41697583	Peak_403	417	.	10.0978	41.7878	36.9279	152
chr17	29369785	29370598	Peak_404	417	.	9.6764	41.7694	36.9115	328
chr1	232949923	232950478	Peak_405	417	.	7.4038	41.7633	36.9057	427
chr8	75974072	75975381	Peak_406	417	.	4.90991	41.7433	36.8862	749
chr8	49754279	49755383	Peak_407	416	.	7.86026	41.6378	36.7845	262
chr1	196437480	196438827	Peak_408	416	.	4.73914	41.6349	36.782	326
chr1	182606609	182607257	Peak_409	416	.	5.5815	41.6233	36.7708	519
chr11	78574940	78576013	Peak_410	415	.	7.8457	41.5799	36.7287	122
chr5	169980228	169981219	Peak_411	415	.	8.2526	41.5633	36.7127	458
chr20	23996206	23997466	Peak_412	415	.	5.62808	41.5415	36.6919	195
chr8	115076278	115077196	Peak_413	414	.	8.53394	41.4957	36.6474	427
chr5	67773734	67774555	Peak_414	414	.	7.44195	41.4327	36.5871	125
chr4	115735603	115736945	Peak_415	414	.	5.99552	41.4189	36.574	470
chr12	75657864	75658907	Peak_416	413	.	6.2884	41.3992	36.5551	791
chr12	103423314	103423687	Peak_417	413	.	7.67048	41.3853	36.542	120
chr2	218396335	218397295	Peak_418	413	.	7.92765	41.3848	36.5416	95
chr1	197453492	197453827	Peak_419	412	.	5.21173	41.2753	36.4354	208
chr18	62690158	62691229	Peak_420	412	.	9.13176	41.2582	36.4187	739
chr3	77391896	77393115	Peak_421	412	.	6.03784	41.2512	36.4119	637
chr7	7679731	7680396	Peak_422	412	.	6.50306	41.2324	36.3938	158
chr17	31504657	31505398	Peak_423	412	.	6.67318	41.2014	36.3637	590
chr14	85528536	85529416	Peak_424	411	.	5.75487	41.1679	36.3307	365
chr10	53963680	53964984	Peak_425	411	.	6.66396	41.1551	36.3182	957
chr4	72529140	72529655	Peak_426	411	.	6.16376	41.1316	36.2956	360
chr11	86608124	86608561	Peak_427	411	.	9.86457	41.126	36.2902	317
chr6	127516330	127516839	Peak_428	411	.	6.31703	41.1213	36.2859	426
chr1	204941258	204942141	Peak_429	410	.	7.13491	41.0593	36.2252	454
chr17	61178880	61180114	Peak_430	410	.	7.46871	41.0497	36.216	780
chrX	35965676	35966153	Peak_431	410	.	6.14182	41.007	36.1743	344
chr10	120732188	120733270	Peak_432	409	.	5.91601	40.9418	36.1104	953
chr1	95013916	95014532	Peak_433	409	.	7.56242	40.9412	36.1099	472
chr7	54397598	54398136	Peak_434	409	.	5.59212	40.9102	36.0798	125
chr6	148328756	148329946	Peak_435	408	.	7.79449	40.8629	36.0337	500
chr15	45457522	45458743	Peak_436	407	.	7.7655	40.7484	35.9225	412
chr4	72530875	72531387	Peak_437	407	.	6.24682	40.7365	35.9111	135
chr2	145935060	145935795	Peak_438	407	.	5.18813	40.7327	35.9074	177
chr4	93021857	93022593	Peak_439	406	.	5.13301	40.6833	35.8602	140
chr5	78004812	78005755	Peak_440	406	.	5.74145	40.6811	35.8581	372
chr5	140400765	140401509	Peak_441	406	.	7.87579	40.6654	35.8428	591
chr1	179760974	179761949	Peak_442	406	.	6.55528	40.6055	35.7847	615
chr5	132174684	132175730	Peak_443	405	.	5.923	40.5711	35.7511	928
chr1	102795740	102797389	Peak_444	405	.	5.85134	40.5503	35.7314	1106
chr7	134432177	134433159	Peak_445	405	.	7.84577	40.5492	35.7303	470
chr6	48833196	48833986	Peak_446	404	.	6.61927	40.4768	35.6608	165
chr3	180563284	180564104	Peak_447	404	.	7.81599	40.4335	35.619	486
chr13	79782403	79783006	Peak_448	404	.	7.09816	40.4142	35.6005	447
chr5	72320323	72320774	Peak_449	404	.	9.22844	40.414	35.6004	186
chr3	120622858	120623415	Peak_450	404	.	8.08369	40.4086	35.5951	187
chr3	52154488	52154761	Peak_451	404	.	9.4162	40.4051	35.5917	109
chr1	179937745	179938920	Peak_452	403	.	5.5725	40.3894	35.5766	309
chr4	119697780	119698762	Peak_453	403	.	6.88073	40.3626	35.5506	468
chr1	80892398	80893363	Peak_454	403	.	5.75216	40.346	35.5345	252
chr4	89056683	89057547	Peak_455	402	.	8.19672	40.2932	35.4834	380
chr5	51095847	51096266	Peak_456	402	.	5.8069	40.2794	35.4701	154
chr2	166826023	166826890	Peak_457	402	.	5.07763	40.2629	35.4541	231
chr3	112562050	112562641	Peak_458	402	.	8.48121	40.2215	35.4144	156
chr19	48993542	48993786	Peak_459	402	.	9.75282	40.2098	35.4028	88
chr1	183655458	183655955	Peak_460	402	.	7.75709	40.2038	35.3969	390
chr12	80219588	80219851	Peak_461	401	.	7.62375	40.184	35.3779	140
chr3	59987193	59987838	Peak_462	400	.	6.20483	40.0753	35.2725	236
chr13	55921668	55922569	Peak_463	399	.	5.28536	39.9613	35.1619	215
chr4	97503079	97503784	Peak_464	399	.	4.85764	39.9324	35.1338	549
chr8	64745648	64746331	Peak_465	399	.	7.68471	39.9198	35.1216	164
chr2	88010486	88011126	Peak_466	399	.	6.98722	39.914	35.1161	541
chr12	77846883	77847815	Peak_467	398	.	7.30511	39.8647	35.069	406
chr4	75724144	75724404	Peak_468	398	.	7.92356	39.8115	35.0174	101
chr16	54534160	54534818	Peak_469	398	.	7.65613	39.8072	35.0134	146
chr1	73259385	73260017	Peak_470	397	.	7.39371	39.7449	34.9534	487
chr13	40777007	40777859	Peak_471	397	.	8.83443	39.7419	34.9508	483
chrX	149912001	149912504	Peak_472	397	.	5.9938	39.7401	34.9491	159
chr5	92147667	92148497	Peak_473	397	.	5.00698	39.7219	34.9312	133
chr13	80944709	80945959	Peak_474	397	.	6.38182	39.7143	34.9237	626
chr2	71720176	71720748	Peak_475	397	.	8.33333	39.7093	34.9188	422
chr8	68750395	68751720	Peak_476	396	.	7.13803	39.6313	34.8435	720
chr17	21099131	21099372	Peak_477	396	.	9.75553	39.6225	34.8349	111
chr11	122101854	122102398	Peak_478	396	.	6.53755	39.6181	34.8316	132
chr1	195472270	195473242	Peak_479	395	.	6.35659	39.5832	34.7979	438
chr5	83957378	83957847	Peak_480	395	.	5.96585	39.5796	34.7945	129
chr3	152656044	152657437	Peak_481	394	.	7.10309	39.4786	34.6968	997
chr3	167056840	167058138	Peak_482	394	.	6.99366	39.47	34.6884	661
chrX	3035775	3036523	Peak_483	394	.	8.58194	39.4699	34.6883	473
chr10	25174124	25174996	Peak_484	394	.	7.81519	39.4025	34.6231	707
chr6	134908147	134908400	Peak_485	393	.	6.49245	39.3927	34.6137	133
chr10	106924869	106926067	Peak_486	393	.	7.54392	39.3617	34.5838	797
chr3	177491593	177492252	Peak_487	393	.	7.54392	39.3617	34.5838	132
chr3	77373216	77373722	Peak_488	392	.	6.12423	39.2072	34.4336	151
chr4	31649621	31650914	Peak_489	391	.	5.56867	39.1917	34.4189	581
chr8	92466991	92467895	Peak_490	391	.	5.56867	39.1917	34.4189	483
chr15	64277000	64277559	Peak_491	391	.	6.36292	39.1774	34.4053	426
chr6	152301884	152303030	Peak_492	391	.	7.13518	39.1384	34.3678	139
chr5	145740347	145740578	Peak_493	390	.	6.25763	39.0653	34.2972	136
chr3	137105528	137106579	Peak_494	389	.	7.82253	38.9161	34.1536	124
chr10	78293065	78293531	Peak_495	388	.	6.14269	38.882	34.1205	314
chr12	118841523	118842346	Peak_496	388	.	7.66543	38.8303	34.0708	564
chr4	84471523	84472109	Peak_497	387	.	7.26566	38.723	33.9667	450
chr6	26402020	26402712	Peak_498	386	.	9.01865	38.6305	33.8773	382
chr22	17013510	17014188	Peak_499	385	.	9.58438	38.551	33.7997	252
chr7	13988849	13989675	Peak_500	385	.	5.4674	38.5429	33.7928	715
chr15	48950259	48950649	Peak_501	385	.	7.46349	38.5426	33.7927	141
chr2	142007960	142008304	Peak_502	385	.	8.15183	38.5422	33.7925	205
chr20	25696984	25697341	Peak_503	385	.	8.15183	38.5422	33.7925	148
chr1	193864713	193865749	Peak_504	384	.	6.77874	38.496	33.7473	380
chr3	176594346	176595619	Peak_505	384	.	6.49134	38.4953	33.7467	667
chr2	7593287	7593773	Peak_506	384	.	5.28777	38.488	33.74	322
chr6	123265042	123266079	Peak_507	384	.	6.8786	38.4843	33.7364	876
chr3	193665331	193665773	Peak_508	384	.	8.78349	38.4644	33.7168	110
chr1	63134394	63135130	Peak_509	384	.	5.83605	38.4193	33.6732	529
chr10	98632164	98632581	Peak_510	383	.	6.20547	38.3602	33.6159	294
chrX	88904244	88905010	Peak_511	383	.	6.45482	38.3159	33.5734	602
chr16	86145672	86146785	Peak_512	382	.	5.31254	38.2821	33.541	165
chr2	37506320	37507611	Peak_513	382	.	7.3955	38.2716	33.531	722
chrX	109474992	109475816	Peak_514	382	.	7.3955	38.2716	33.531	408
chr3	134880229	134880779	Peak_515	382	.	8.7184	38.2592	33.5192	141
chr11	36351818	36352350	Peak_516	382	.	5.73841	38.2527	33.5129	146
chr18	41349318	41349560	Peak_517	382	.	6.82468	38.2419	33.5023	104
chr6	19312515	19312812	Peak_518	382	.	6.25929	38.2085	33.4698	129
chr2	211649050	211649461	Peak_519	381	.	6.814	38.1937	33.4553	283
chr14	92546537	92546990	Peak_520	381	.	6.17331	38.1914	33.453	298
chr18	72467472	72468232	Peak_521	381	.	6.34131	38.1912	33.4529	205
chr5	124574979	124575438	Peak_522	381	.	5.72557	38.1766	33.4387	114
chr22	37607842	37608739	Peak_523	381	.	8.04728	38.175	33.4371	468
chr5	78294901	78295154	Peak_524	381	.	7.62577	38.1726	33.4348	107
chr7	52509579	52510394	Peak_525	381	.	6.16532	38.1493	33.4122	169
chr15	35936003	35936558	Peak_526	381	.	8.03011	38.1144	33.3783	442
chr4	95428134	95429423	Peak_527	381	.	6.32405	38.1041	33.3683	532
chr11	79119366	79120576	Peak_528	380	.	6.23441	38.0802	33.345	498
chr16	86317894	86318678	Peak_529	380	.	5.11819	38.043	33.309	392
chr13	83765317	83766463	Peak_530	380	.	7.21352	38.0215	33.2881	833
chr5	51918204	51920470	Peak_531	380	.	5.27201	38.0092	33.2759	829
chr14	52706660	52707416	Peak_532	380	.	7.85404	38.0026	33.2695	307
chr9	35495291	35495973	Peak_533	380	.	6.48148	38.0015	33.2688	160
chr7	37182229	37182460	Peak_534	379	.	7.83794	37.944	33.2129	110
chr8	62139822	62140463	Peak_535	379	.	6.86155	37.9417	33.2112	157
chr1	222970354	222971170	Peak_536	378	.	5.60331	37.8394	33.1123	325
chr4	115292473	115292996	Peak_537	378	.	6.26437	37.8016	33.0759	75
chr1	96310261	96312275	Peak_538	377	.	5.66222	37.7997	33.0741	1490
chr3	111165323	111165574	Peak_539	377	.	7.52386	37.7821	33.0569	136
chr3	170221845	170222350	Peak_540	377	.	7.52386	37.7821	33.0569	368
chr1	169088978	169090858	Peak_541	377	.	4.80164	37.7791	33.0543	1083
chr4	164956638	164957436	Peak_542	377	.	8.23592	37.7692	33.0447	404
chr1	199448820	199449631	Peak_543	377	.	6.81797	37.7479	33.0238	375
chr1	197453983	197454720	Peak_544	377	.	4.97813	37.7417	33.0179	156
chr4	70620596	70620976	Peak_545	377	.	6.08656	37.7328	33.0094	280
chr16	86319280	86319782	Peak_546	376	.	5.12055	37.6983	32.976	162
chr14	78710051	78710773	Peak_547	376	.	6.91112	37.6923	32.97	150
chr6	145840498	145841406	Peak_548	376	.	6.89986	37.6432	32.9224	406
chr4	173044627	173045077	Peak_549	375	.	6.99783	37.5954	32.8763	141
chr17	29870350	29871483	Peak_550	375	.	7.10155	37.5571	32.8395	701
chr3	122200596	122200968	Peak_551	375	.	8.84281	37.5327	32.8156	276
chr7	100612169	100612435	Peak_552	374	.	9.41323	37.4872	32.7717	132
chr7	72828474	72828696	Peak_553	374	.	9.41323	37.4872	32.7717	110
chr15	95941069	95941668	Peak_554	374	.	5.8836	37.4621	32.7482	123
chr6	126038024	126038653	Peak_555	374	.	7.57054	37.4594	32.7457	215
chr1	193833841	193835144	Peak_556	374	.	6.11294	37.4485	32.7357	577
chr10	66321671	66322832	Peak_557	374	.	6.85518	37.4477	32.7349	489
chr6	97440835	97441445	Peak_558	374	.	6.36311	37.4236	32.7113	108
chr11	37745190	37746644	Peak_559	374	.	5.87652	37.4227	32.7105	167
chr9	37079590	37079834	Peak_560	374	.	8.2903	37.4173	32.7053	159
chr4	9759196	9760035	Peak_561	373	.	6.95124	37.3961	32.685	647
chr11	97885148	97886058	Peak_562	373	.	8.12582	37.3952	32.6842	526
chr6	37500033	37500619	Peak_563	373	.	7.97266	37.3899	32.6793	131
chr12	54279848	54280133	Peak_564	373	.	8.27119	37.3538	32.6445	185
chr13	38564000	38565431	Peak_565	373	.	6.83306	37.3505	32.6417	828
chr4	12715558	12716157	Peak_566	373	.	7.54113	37.3479	32.6391	144
chr11	38791255	38791839	Peak_567	372	.	7.93851	37.2699	32.5637	148
chr17	68794523	68794829	Peak_568	372	.	6.81109	37.2538	32.5483	145
chr11	104120012	104120978	Peak_569	372	.	5.15888	37.2392	32.5343	110
chr6	50076739	50077400	Peak_570	372	.	7.13547	37.218	32.5137	150
chr18	49585539	49586416	Peak_571	372	.	7.01684	37.2023	32.4986	294
chr20	61045256	61045876	Peak_572	372	.	5.62827	37.2017	32.4982	500
chrX	10769426	10770577	Peak_573	371	.	5.83439	37.1873	32.4839	816
chr1	241785093	241786560	Peak_574	371	.	5.49622	37.1834	32.4801	512
chr4	173013058	173013969	Peak_575	371	.	7.49744	37.1817	32.4787	748
chrX	105243612	105244307	Peak_576	371	.	7.49744	37.1817	32.4787	306
chr14	75176691	75177217	Peak_577	371	.	8.89791	37.1392	32.4373	136
chr1	159055398	159056405	Peak_578	371	.	5.09029	37.1258	32.4245	129
chr21	27035481	27035930	Peak_579	371	.	6.05006	37.118	32.4168	309
chr2	40100889	40102236	Peak_580	370	.	5.60955	37.0904	32.3899	749
chr12	108347085	108347744	Peak_581	370	.	6.37905	37.0623	32.3627	262
chr2	234449039	234449781	Peak_582	370	.	7.32801	37.0206	32.3221	146
chr16	22191057	22191325	Peak_583	370	.	7.45426	37.0168	32.3187	148
chr11	62753595	62754184	Peak_584	369	.	8.48921	36.9843	32.2873	475
chr3	8019975	8020558	Peak_585	369	.	7.70156	36.9357	32.2404	420
chr9	32360565	32361429	Peak_586	369	.	7.1836	36.9323	32.2371	124
chr3	28349201	28349754	Peak_587	369	.	6.73527	36.9183	32.2232	91
chr18	36463488	36464656	Peak_588	368	.	4.1919	36.8722	32.1791	138
chr2	220233902	220234250	Peak_589	368	.	7.41157	36.853	32.1605	162
chr6	117602621	117602857	Peak_590	368	.	7.41157	36.853	32.1605	117
chr1	158998485	159000405	Peak_591	368	.	5.2045	36.817	32.1259	1629
chr1	193172499	193173513	Peak_592	367	.	6.06805	36.7913	32.1012	446
chr15	96264856	96265161	Peak_593	367	.	6.50835	36.7911	32.1011	144
chr17	6139476	6140401	Peak_594	367	.	6.50835	36.7911	32.1011	773
chr8	33318006	33318493	Peak_595	367	.	5.14238	36.7631	32.074	320
chr5	12321190	12322519	Peak_596	367	.	6.59798	36.7555	32.067	784
chr10	3515989	3516375	Peak_597	367	.	7.26051	36.7547	32.0664	84
chr11	57249269	57250315	Peak_598	367	.	8.24969	36.749	32.0608	746
chr16	62888435	62889003	Peak_599	367	.	6.49864	36.7457	32.0576	233
chr9	7560673	7561080	Peak_600	367	.	6.69269	36.7287	32.041	293
chr10	89019610	89020619	Peak_601	367	.	7.93143	36.7261	32.0385	327
chr1	150532462	150532990	Peak_602	367	.	7.24716	36.7019	32.0152	113
chr1	165344306	165345185	Peak_603	366	.	5.81973	36.6985	32.0119	247
chr3	40191811	40192315	Peak_604	366	.	6.78193	36.6633	31.9778	376
chr1	194480470	194481172	Peak_605	366	.	5.81272	36.6596	31.9742	535
chr5	125058667	125060225	Peak_606	366	.	6.28931	36.6249	31.9407	965
chr17	68777669	68778186	Peak_607	365	.	6.11094	36.5899	31.907	88
chr14	47541259	47541815	Peak_608	365	.	6.02088	36.545	31.8635	419
chr1	175841877	175842704	Peak_609	365	.	5.51777	36.5409	31.8596	108
chr2	184692002	184692641	Peak_610	365	.	7.08186	36.5198	31.8392	477
chr20	4383559	4384751	Peak_611	364	.	8.17327	36.497	31.817	734
chr5	149651606	149652585	Peak_612	364	.	6.08662	36.4652	31.7862	267
chr10	98632716	98633191	Peak_613	364	.	6.00532	36.4634	31.7846	115
chr11	43022483	43022939	Peak_614	364	.	6.84195	36.4596	31.7809	111
chr7	86747460	86748388	Peak_615	364	.	6.16394	36.4333	31.7559	287
chr11	64317753	64318010	Peak_616	364	.	9.24208	36.4312	31.7539	153
chr16	29863157	29863536	Peak_617	364	.	9.24208	36.4312	31.7539	234
chr7	121480094	121481825	Peak_618	364	.	5.99757	36.4228	31.7465	425
chr16	90032801	90033799	Peak_619	364	.	7.42687	36.4169	31.7409	126
chr17	6429460	6430077	Peak_620	363	.	8.46963	36.3792	31.7043	146
chr4	39618782	39619192	Peak_621	363	.	7.04444	36.367	31.6926	261
chr8	122072708	122073875	Peak_622	363	.	4.83688	36.3471	31.6732	806
chr3	78164722	78165374	Peak_623	363	.	4.39516	36.3433	31.6695	500
chr4	169659487	169660634	Peak_624	363	.	6.59885	36.3076	31.6352	822
chr13	105999078	105999756	Peak_625	362	.	5.89102	36.2706	31.5991	184
chr4	108649864	108650569	Peak_626	362	.	7.51703	36.2577	31.5869	293
chr2	135530621	135531293	Peak_627	362	.	7.50205	36.2021	31.5336	513
chr11	3797939	3798243	Peak_628	361	.	9.15875	36.1978	31.5294	146
chr10	89283757	89284378	Peak_629	361	.	8.07972	36.1863	31.5184	496
chr10	73553103	73553380	Peak_630	361	.	7.92414	36.1822	31.5146	162
chr2	169561208	169561713	Peak_631	361	.	5.95148	36.1801	31.5126	342
chr3	150107318	150107927	Peak_632	361	.	5.79772	36.171	31.5036	165
chr1	216220880	216221791	Peak_633	361	.	6.99516	36.1649	31.4976	625
chr14	78448217	78448887	Peak_634	361	.	8.22758	36.144	31.4774	284
chr12	105812780	105813352	Peak_635	361	.	6.0227	36.1357	31.4695	435
chr13	84706058	84706652	Peak_636	361	.	5.26783	36.1244	31.4584	285
chr6	84052030	84053168	Peak_637	361	.	6.76328	36.1211	31.4552	548
chr3	34703225	34703789	Peak_638	361	.	6.45903	36.1162	31.4505	399
chr12	107093623	107093858	Peak_639	361	.	7.61237	36.1056	31.4405	105
chr8	22141781	22142574	Peak_640	360	.	7.47227	36.0915	31.4267	352
chr6	140710676	140712093	Peak_641	360	.	5.04284	36.0808	31.4167	1271
chr1	216778557	216779082	Peak_642	360	.	4.36227	36.053	31.3899	388
chr15	54730406	54731148	Peak_643	360	.	7.59677	36.049	31.386	436
chr8	110371693	110372336	Peak_644	360	.	6.53773	36.031	31.3689	526
chr3	150414040	150414719	Peak_645	360	.	7.07796	36.0266	31.3647	286
chrX	37287760	37288815	Peak_646	360	.	7.87198	36.003	31.3418	340
chr8	120123726	120124005	Peak_647	359	.	7.19189	35.9995	31.3385	111
chr17	54216439	54217217	Peak_648	359	.	5.68931	35.9687	31.309	181
chr10	52307944	52308843	Peak_649	359	.	6.83507	35.9655	31.3059	553
chr1	216910262	216910976	Peak_650	359	.	5.8326	35.9552	31.2958	548
chr3	96017288	96017687	Peak_651	359	.	5.02431	35.9529	31.2936	297
chr4	117779638	117780098	Peak_652	359	.	5.7557	35.9391	31.2804	143
chr13	82878995	82880646	Peak_653	359	.	6.0649	35.9322	31.2735	939
chr11	18634588	18635032	Peak_654	359	.	8.86811	35.9313	31.2727	131
chr10	73495832	73496392	Peak_655	359	.	8.67276	35.9088	31.2514	424
chr2	121810647	121811904	Peak_656	358	.	6.70819	35.8823	31.2259	569
chr5	89573620	89574055	Peak_657	358	.	7.28536	35.8771	31.2208	118
chr5	91632824	91633571	Peak_658	357	.	5.80383	35.799	31.1451	426
chr2	165573741	165574175	Peak_659	357	.	4.95102	35.7928	31.139	298
chr11	126304103	126304584	Peak_660	357	.	7.66473	35.7886	31.1351	153
chr12	104799325	104800224	Peak_661	357	.	6.68641	35.7874	31.1341	162
chr2	43515387	43516086	Peak_662	357	.	6.11719	35.773	31.12	141
chr3	57755489	57756100	Peak_663	357	.	7.2577	35.7707	31.1178	490
chr14	50312312	50312845	Peak_664	357	.	7.51969	35.7682	31.1156	131
chr1	161046048	161046478	Peak_665	357	.	6.57895	35.7671	31.1145	113
chr1	169106302	169106563	Peak_666	357	.	5.15582	35.7631	31.1109	125
chr11	115504626	115504955	Peak_667	357	.	6.67557	35.7402	31.0887	142
chr6	94212864	94214540	Peak_668	357	.	4.32402	35.7138	31.0633	639
chr11	124876174	124877030	Peak_669	357	.	8.09328	35.7053	31.0555	431
chrX	71070952	71071357	Peak_670	356	.	7.11284	35.6877	31.0385	247
chr1	234598150	234598338	Peak_671	356	.	6.01656	35.6854	31.0363	60
chr4	69170725	69170958	Peak_672	356	.	8.97756	35.6852	31.0363	77
chr22	40044314	40044582	Peak_673	356	.	7.76971	35.6491	31.0011	112
chr6	155304664	155305109	Peak_674	356	.	5.77534	35.6438	30.9961	322
chr10	120734118	120734929	Peak_675	355	.	5.42403	35.5912	30.9455	180
chr19	45584539	45584794	Peak_676	355	.	8.74821	35.5803	30.935	162
chr3	20061147	20061748	Peak_677	355	.	6.1632	35.5753	30.9303	351
chr5	174169082	174169762	Peak_678	355	.	5.06992	35.5515	30.9072	450
chr12	90097917	90098583	Peak_679	355	.	7.32685	35.5463	30.9021	214
chr11	22624984	22626305	Peak_680	355	.	6.33516	35.5378	30.8936	711
chr3	188123552	188124884	Peak_681	355	.	6.33516	35.5378	30.8936	641
chr4	126318102	126319214	Peak_682	353	.	5.4549	35.3935	30.7548	647
chr10	90930048	90931645	Peak_683	353	.	7.55361	35.3911	30.7525	356
chr2	151828599	151829067	Peak_684	353	.	7.55361	35.3911	30.7525	128
chr12	63687423	63687810	Peak_685	353	.	9.07093	35.3831	30.7446	257
chr8	29665539	29666700	Peak_686	353	.	5.38896	35.3792	30.7417	637
chr14	81170463	81171017	Peak_687	353	.	6.91649	35.3712	30.7341	132
chr2	35932508	35933167	Peak_688	353	.	6.29799	35.3626	30.7259	85
chr4	80800697	80801696	Peak_689	353	.	5.79561	35.3492	30.7127	128
chr20	6953952	6954808	Peak_690	353	.	7.9816	35.3366	30.7004	351
chr1	65979350	65980138	Peak_691	353	.	6.90437	35.3215	30.6861	174
chr11	57667498	57667718	Peak_692	353	.	8.6546	35.304	30.669	70
chr22	34579030	34579602	Peak_693	352	.	7.1358	35.2983	30.6635	165
chr18	36462625	36463307	Peak_694	352	.	4.0854	35.2597	30.6264	516
chr1	146007180	146007675	Peak_695	352	.	7.50696	35.223	30.5913	148
chr4	117739090	117739814	Peak_696	351	.	6.26126	35.1888	30.5586	424
chr1	202188908	202190148	Peak_697	351	.	6.64484	35.1516	30.5235	383
chr2	6932454	6932921	Peak_698	351	.	7.34095	35.109	30.4826	340
chr12	85879891	85880276	Peak_699	351	.	5.40715	35.1088	30.4824	159
chr8	121260505	121261345	Peak_700	350	.	6.42708	35.0833	30.4575	678
chr21	15420470	15422272	Peak_701	350	.	5.89903	35.0794	30.4538	1287
chr1	176897611	176898576	Peak_702	350	.	6.06159	35.073	30.4477	161
chr16	58814190	58815427	Peak_703	350	.	8.22155	35.061	30.4364	390
chr13	106100045	106100706	Peak_704	350	.	5.59354	35.0326	30.4092	533
chr13	72403704	72404178	Peak_705	350	.	5.80919	35.0163	30.3933	113
chr6	163362324	163363111	Peak_706	350	.	6.61236	35.0109	30.3883	493
chr19	55624342	55624571	Peak_707	350	.	8.9376	35.0096	30.3871	97
chr2	20999871	21000765	Peak_708	349	.	5.65731	34.9948	30.3731	770
chr14	44961048	44961930	Peak_709	349	.	6.82073	34.9772	30.356	751
chr12	103957292	103957882	Peak_710	349	.	6.93496	34.9769	30.3558	432
chr17	50094174	50095059	Peak_711	349	.	7.87296	34.9745	30.3535	455
chr3	180415943	180416881	Peak_712	349	.	7.17328	34.9622	30.3416	589
chr5	93371548	93372771	Peak_713	349	.	6.49652	34.9513	30.3313	336
chr1	52662606	52663062	Peak_714	349	.	7.29758	34.9474	30.3278	306
chr11	24253040	24253913	Peak_715	349	.	5.79452	34.9383	30.3189	311
chr5	134046959	134047516	Peak_716	349	.	8.18143	34.934	30.3149	392
chr20	61046355	61047478	Peak_717	349	.	5.37772	34.9324	30.3133	279
chr13	40189853	40191132	Peak_718	349	.	6.20695	34.9304	30.3115	657
chr5	31186553	31187649	Peak_719	349	.	6.20695	34.9304	30.3115	502
chr10	65095893	65097146	Peak_720	349	.	7.70911	34.9296	30.3107	527
chr1	170531600	170532839	Peak_721	349	.	5.86845	34.9204	30.3016	648
chr4	172072769	172074121	Peak_722	349	.	7.15964	34.9098	30.2916	825
chr14	91198834	91199129	Peak_723	349	.	8.34327	34.9067	30.2887	144
chr4	132935183	132935877	Peak_724	348	.	5.93843	34.8697	30.2531	134
chr5	51039615	51040685	Peak_725	348	.	5.56089	34.8479	30.232	741
chr4	153929956	153930249	Peak_726	348	.	5.93055	34.8295	30.2141	128
chr1	206785758	206786053	Peak_727	348	.	6.01202	34.8258	30.2106	127
chr1	161706340	161707322	Peak_728	348	.	5.77265	34.8217	30.2067	405
chr1	101253943	101254563	Peak_729	348	.	6.46592	34.8149	30.2001	158
chr4	123856922	123857774	Peak_730	347	.	6.66863	34.7987	30.1845	329
chr15	93721403	93722203	Peak_731	347	.	7.38535	34.7812	30.1679	193
chr5	88048890	88049315	Peak_732	347	.	7.38535	34.7812	30.1679	315
chr15	43039105	43039697	Peak_733	347	.	8.47327	34.7628	30.1499	140
chr18	28086389	28087477	Peak_734	347	.	5.8382	34.7624	30.1496	452
chr14	55926688	55927158	Peak_735	347	.	7.11902	34.7536	30.1411	317
chr8	95269802	95270436	Peak_736	347	.	6.99225	34.7346	30.1226	69
chr12	73973356	73974011	Peak_737	347	.	6.87357	34.7286	30.1172	128
chr10	116457202	116458426	Peak_738	346	.	6.75063	34.6863	30.0767	641
chr2	112054300	112054532	Peak_739	346	.	8.10235	34.6825	30.0731	132
chr5	138054541	138055656	Peak_740	346	.	8.10235	34.6825	30.0731	753
chr4	107556494	107557978	Peak_741	346	.	4.8377	34.6446	30.0365	145
chr18	27854592	27855269	Peak_742	346	.	5.45757	34.6418	30.0337	558
chr18	11261387	11262200	Peak_743	346	.	7.62583	34.6413	30.0333	133
chr1	192003238	192004172	Peak_744	346	.	4.14086	34.6392	30.0314	135
chr10	89217205	89218106	Peak_745	345	.	7.07886	34.5985	29.9921	523
chr20	11792424	11793574	Peak_746	345	.	5.7294	34.5903	29.9844	107
chr4	147309940	147310420	Peak_747	345	.	5.31982	34.5835	29.978	343
chr14	41076334	41077419	Peak_748	345	.	5.08582	34.5814	29.9761	340
chr14	79820699	79821652	Peak_749	345	.	6.31055	34.5507	29.9463	496
chr17	58630928	58632031	Peak_750	345	.	7.06558	34.5471	29.9432	435
chr11	73242226	73242749	Peak_751	345	.	7.1844	34.5222	29.9192	379
chr6	123215121	123215988	Peak_752	344	.	6.70469	34.4945	29.8923	522
chr4	31170543	31171206	Peak_753	344	.	6.29154	34.4631	29.8618	350
chr11	128157437	128158106	Peak_754	344	.	7.56048	34.4136	29.8138	570
chr4	75034832	75035306	Peak_755	343	.	6.68196	34.3992	29.8002	133
chr16	54432049	54432574	Peak_756	343	.	6.90388	34.3833	29.7849	388
chr5	138178738	138178967	Peak_757	343	.	8.89978	34.3431	29.746	114
chr7	67302661	67302881	Peak_758	343	.	8.89978	34.3431	29.746	107
chr2	209960952	209961455	Peak_759	342	.	7.25316	34.2951	29.7007	137
chr5	68688605	68689182	Peak_760	342	.	6.54854	34.2842	29.6905	159
chr20	11351330	11352515	Peak_761	342	.	5.89947	34.2589	29.6664	147
chr7	77425041	77426032	Peak_762	342	.	6.64814	34.257	29.6647	663
chr6	168279777	168280819	Peak_763	342	.	6.75399	34.2402	29.6486	541
chr9	123860791	123861375	Peak_764	342	.	6.23518	34.2024	29.6122	433
chr5	79269821	79270318	Peak_765	341	.	6.42398	34.1852	29.5958	337
chr10	101366007	101366757	Peak_766	341	.	6.85437	34.1851	29.5958	596
chr2	98141771	98142941	Peak_767	341	.	8.27814	34.1715	29.583	686
chr8	31087167	31088230	Peak_768	341	.	7.08821	34.157	29.5689	313
chr1	216926633	216927832	Peak_769	341	.	5.37247	34.1444	29.5566	431
chr8	122489096	122489761	Peak_770	341	.	6.73057	34.1438	29.5561	531
chr5	10859652	10859913	Peak_771	341	.	5.79224	34.1164	29.5302	143
chr20	8662576	8663405	Peak_772	341	.	5.18229	34.1093	29.5232	104
chr11	35485611	35486508	Peak_773	341	.	8.25702	34.1069	29.5209	124
chr9	107260518	107261594	Peak_774	341	.	8.25702	34.1069	29.5209	342
chr6	48678217	48678691	Peak_775	341	.	5.06786	34.1064	29.5205	305
chr12	67772425	67773417	Peak_776	340	.	7.61388	34.0962	29.5109	615
chr5	61281546	61282018	Peak_777	340	.	5.42786	34.0869	29.5022	317
chr1	107141870	107142586	Peak_778	340	.	6.28818	34.0133	29.4313	278
chr5	85910800	85911800	Peak_779	340	.	6.28818	34.0133	29.4313	133
chr1	161749772	161750204	Peak_780	340	.	6.48484	34.0084	29.4266	100
chr1	145885690	145886382	Peak_781	340	.	6.69575	34.0001	29.4187	372
chr8	120918525	120919032	Peak_782	339	.	6.80557	33.9888	29.4078	337
chr9	77891404	77892782	Peak_783	339	.	5.47308	33.9623	29.3825	661
chr16	589340	589848	Peak_784	339	.	8.38509	33.9584	29.3787	130
chr13	29884881	29885198	Peak_785	339	.	6.68422	33.9524	29.3728	235
chr4	95304163	95305634	Peak_786	339	.	6.68422	33.9524	29.3728	709
chr4	40718426	40719142	Peak_787	339	.	6.79348	33.9399	29.361	251
chr4	167688552	167689201	Peak_788	339	.	7.02106	33.9001	29.3227	221
chr18	7789789	7790736	Peak_789	337	.	6.43269	33.7813	29.2088	434
chrX	109536378	109537091	Peak_790	337	.	7.51497	33.7553	29.1838	341
chr1	44673883	44674470	Peak_791	337	.	6.32389	33.7394	29.1682	465
chr5	173056811	173057749	Peak_792	337	.	7.65272	33.7239	29.1532	220
chr4	542016	542711	Peak_793	337	.	7.80074	33.7071	29.1371	321
chr12	76265338	76265620	Peak_794	336	.	6.12544	33.6898	29.1207	131
chr1	156338544	156338754	Peak_795	336	.	6.0347	33.6805	29.1116	87
chr4	34259911	34260494	Peak_796	336	.	7.0841	33.664	29.0954	430
chr8	24727334	24727736	Peak_797	336	.	6.30425	33.6512	29.083	276
chr7	97027588	97027811	Peak_798	336	.	6.95518	33.6462	29.078	107
chr10	76618080	76618709	Peak_799	336	.	7.94101	33.6452	29.0771	132
chr13	52012370	52012817	Peak_800	336	.	7.48256	33.643	29.0751	120
chr3	187319476	187320316	Peak_801	336	.	7.34035	33.6359	29.0683	217
chr10	15808348	15810049	Peak_802	336	.	5.34865	33.6275	29.0601	1017
chr3	84525979	84526473	Peak_803	336	.	6.39158	33.6013	29.0346	141
chr2	168630248	168631389	Peak_804	335	.	4.88447	33.5955	29.0291	980
chr1	196608519	196609777	Peak_805	335	.	4.98882	33.5925	29.0261	615
chr6	117194856	117195805	Peak_806	335	.	6.8223	33.5925	29.0261	135
chr3	36993495	36993736	Peak_807	335	.	7.1934	33.5903	29.0241	118
chr5	150758762	150759012	Peak_808	335	.	7.76461	33.5884	29.0224	160
chr2	130342263	130342689	Peak_809	335	.	8.07162	33.535	28.9706	349
chr5	124650955	124651683	Peak_810	335	.	6.27501	33.5197	28.956	585
chr8	8419226	8420605	Peak_811	335	.	6.47343	33.5141	28.9507	748
chr7	107743783	107744047	Peak_812	334	.	7.58467	33.4938	28.9309	113
chr19	33119102	33119878	Peak_813	334	.	7.16467	33.4847	28.9221	350
chr1	145964307	145964923	Peak_814	334	.	5.74581	33.4722	28.9102	525
chr2	61854165	61855149	Peak_815	334	.	6.67488	33.4579	28.8966	647
chr6	22785324	22785824	Peak_816	334	.	6.67488	33.4579	28.8966	109
chr3	38160839	38161666	Peak_817	334	.	5.2554	33.451	28.8903	430
chr7	12386105	12386928	Peak_818	334	.	5.01955	33.4384	28.878	300
chr19	51703975	51704180	Peak_819	334	.	8.21168	33.4372	28.8769	113
chr17	60676943	60677705	Peak_820	334	.	8.57237	33.4207	28.8614	638
chr6	9455525	9456348	Peak_821	333	.	5.18394	33.388	28.8301	563
chr3	109189053	109189613	Peak_822	333	.	7.5511	33.3798	28.8221	133
chr17	54991837	54992403	Peak_823	333	.	6.44169	33.3776	28.8201	127
chr9	81028716	81028960	Peak_824	333	.	5.23828	33.3486	28.7925	88
chr19	3185104	3185761	Peak_825	333	.	8.72863	33.3114	28.7565	294
chrX	88613110	88613783	Peak_826	333	.	8.72863	33.3114	28.7565	265
chr4	46329076	46329941	Peak_827	332	.	7.82779	33.2822	28.7299	342
chr20	8853655	8854692	Peak_828	332	.	6.73684	33.2514	28.7002	470
chr1	205376109	205376794	Peak_829	332	.	6.85229	33.2462	28.6954	126
chr5	113587586	113588386	Peak_830	332	.	6.3109	33.2456	28.6948	118
chr6	26364540	26365400	Peak_831	332	.	7.6582	33.2369	28.6865	751
chr6	154792556	154793797	Peak_832	332	.	6.02819	33.23	28.6799	741
chr4	31529978	31530709	Peak_833	331	.	7.35569	33.1997	28.6509	581
chr1	63010589	63011927	Peak_834	331	.	6.11087	33.1973	28.6485	733
chr10	79642435	79642640	Peak_835	331	.	8.12763	33.1819	28.6335	103
chr4	164250878	164251866	Peak_836	331	.	5.46985	33.1748	28.6267	773
chr13	74794788	74796354	Peak_837	331	.	6.49415	33.1571	28.6097	780
chr5	112277233	112277835	Peak_838	331	.	6.38947	33.152	28.6051	126
chr7	80196881	80197884	Peak_839	331	.	6.5943	33.1268	28.5806	400
chr6	48678911	48679556	Peak_840	331	.	5.02602	33.1251	28.5791	241
chr7	135570930	135571661	Peak_841	331	.	6.9359	33.1019	28.5569	155
chr14	79404875	79405593	Peak_842	330	.	5.99358	33.0652	28.5214	567
chr2	13225421	13226057	Peak_843	330	.	5.01593	33.0608	28.5173	114
chr5	26347776	26348708	Peak_844	330	.	6.17008	33.0442	28.5015	231
chr10	21364005	21365256	Peak_845	330	.	6.57163	33.0332	28.4907	390
chr7	132381561	132382654	Peak_846	330	.	6.26151	33.0262	28.4839	563
chr18	50042482	50043255	Peak_847	330	.	5.73643	33.0224	28.4804	578
chr3	96017851	96018275	Peak_848	330	.	4.7994	33.0156	28.4739	98
chr19	46600468	46600915	Peak_849	330	.	8.43061	33.0139	28.4723	295
chr18	46946455	46947431	Peak_850	329	.	8.06572	32.9926	28.4516	427
chr11	133956839	133957335	Peak_851	329	.	7.89436	32.9797	28.4392	389
chr13	35630460	35631295	Peak_852	329	.	6.77711	32.9513	28.4115	234
chr12	32562101	32562488	Peak_853	329	.	7.41973	32.9301	28.3911	272
chr10	51998699	51999570	Peak_854	329	.	6.33809	32.9287	28.3899	398
chr11	34685772	34686691	Peak_855	329	.	7.27856	32.9276	28.389	750
chr13	55163405	55164086	Peak_856	328	.	6.53792	32.8935	28.3558	422
chr5	37737623	37738634	Peak_857	328	.	6.32792	32.8843	28.347	804
chr10	70146898	70147150	Peak_858	328	.	7.85602	32.8585	28.322	99
chr2	165112218	165112924	Peak_859	328	.	6.41898	32.8381	28.302	345
chr1	187776809	187777375	Peak_860	328	.	5.21403	32.8356	28.2996	66
chr8	16120809	16121780	Peak_861	328	.	7.53769	32.8345	28.2987	150
chr1	6052404	6053372	Peak_862	328	.	7.68176	32.8085	28.2735	518
chr19	35869671	35870421	Peak_863	327	.	7.83699	32.7981	28.2637	339
chr4	28661137	28662026	Peak_864	327	.	6.40839	32.7929	28.2587	272
chr8	26249948	26251113	Peak_865	327	.	5.69143	32.7916	28.2576	792
chr14	37197273	37197839	Peak_866	327	.	7.23305	32.7661	28.2327	419
chr3	94790691	94791499	Peak_867	327	.	6.01271	32.7382	28.2062	666
chr6	118767554	118767944	Peak_868	327	.	6.01271	32.7382	28.2062	244
chr8	38773169	38774112	Peak_869	327	.	5.25901	32.7309	28.1993	657
chr2	173623353	173624238	Peak_870	327	.	7.50395	32.721	28.1897	442
chr4	139833410	139833760	Peak_871	326	.	5.91716	32.6986	28.1685	139
chr3	45612829	45613406	Peak_872	326	.	7.07547	32.6779	28.1487	434
chr12	53251636	53252038	Peak_873	326	.	8.12261	32.64	28.1125	292
chr5	52657130	52657775	Peak_874	326	.	7.06132	32.626	28.0993	73
chr3	82298575	82299327	Peak_875	326	.	6.07769	32.6207	28.0941	128
chr1	176058662	176059266	Peak_876	326	.	6.26754	32.62	28.0934	195
chr6	21884989	21886218	Peak_877	326	.	6.47152	32.6168	28.0905	856
chr7	81470274	81470654	Peak_878	326	.	6.69145	32.6123	28.0863	121
chr13	27826261	27826999	Peak_879	326	.	6.92946	32.6081	28.0822	314
chr7	107150206	107150597	Peak_880	326	.	7.18811	32.6059	28.08	268
chr5	92761251	92762284	Peak_881	325	.	5.5787	32.5995	28.074	713
chr1	243488720	243488947	Peak_882	325	.	6.0686	32.5788	28.054	115
chr13	103555777	103556172	Peak_883	325	.	6.0686	32.5788	28.054	245
chr11	15327669	15328566	Peak_884	325	.	6.9161	32.5577	28.0339	417
chr1	190066979	190069358	Peak_885	325	.	4.54812	32.5437	28.0208	1708
chr2	7572393	7573899	Peak_886	325	.	6.05954	32.5369	28.0141	1086
chr12	97481896	97482608	Peak_887	325	.	5.56462	32.5252	28.0028	584
chr20	833093	833458	Peak_888	325	.	6.90279	32.5074	27.9857	196
chr5	24369877	24370381	Peak_889	324	.	7.43737	32.4961	27.9749	378
chr7	68440774	68441162	Peak_890	324	.	6.54932	32.4919	27.9708	124
chr12	92020819	92021737	Peak_891	324	.	5.70402	32.4569	27.9373	798
chr3	60797430	60798670	Peak_892	324	.	5.95187	32.451	27.9315	1092
chr8	98116726	98117126	Peak_893	324	.	7.27729	32.4362	27.9173	273
chr1	147172751	147172973	Peak_894	324	.	6.12723	32.4234	27.905	82
chr5	92568013	92568700	Peak_895	324	.	5.69645	32.4185	27.9003	73
chr5	66522691	66523600	Peak_896	324	.	6.03252	32.4119	27.894	151
chr6	21188757	21189752	Peak_897	324	.	6.03252	32.4119	27.894	566
chr10	55631457	55631874	Peak_898	324	.	5.39972	32.4041	27.8866	87
chr5	91607234	91607870	Peak_899	323	.	5.46645	32.3872	27.8704	508
chr12	107442705	107443221	Peak_900	323	.	7.2618	32.3821	27.8654	124
chr12	6943303	6944251	Peak_901	323	.	7.70632	32.3811	27.8644	439
chr12	12240686	12241071	Peak_902	323	.	6.74353	32.3594	27.8437	270
chr4	167405972	167406420	Peak_903	323	.	6.74353	32.3594	27.8437	298
chr7	86643345	86644273	Peak_904	323	.	6.74353	32.3594	27.8437	344
chr14	69398402	69399135	Peak_905	323	.	8.20448	32.3552	27.84	143
chr1	172008345	172008790	Peak_906	323	.	5.52975	32.3404	27.826	302
chr11	103325748	103326435	Peak_907	323	.	7.24638	32.3281	27.8144	250
chr7	10998839	11000012	Peak_908	323	.	6.61973	32.3262	27.8126	470
chr6	80106144	80106455	Peak_909	323	.	8.01815	32.3247	27.8113	166
chr14	90999241	90999901	Peak_910	323	.	7.84656	32.3145	27.8015	412
chr12	13114089	13115250	Peak_911	323	.	6.50407	32.3063	27.7937	616
chr5	126530979	126532365	Peak_912	323	.	6.50407	32.3063	27.7937	519
chr5	75167609	75168786	Peak_913	322	.	6.39575	32.2986	27.7864	449
chr6	8484391	8484825	Peak_914	322	.	6.39575	32.2986	27.7864	88
chr1	155609574	155610080	Peak_915	322	.	8.55748	32.2881	27.7763	341
chr13	63791397	63791622	Peak_916	322	.	8.55748	32.2881	27.7763	104
chr19	6476174	6476609	Peak_917	322	.	8.55748	32.2881	27.7763	287
chr4	17614134	17614838	Peak_918	322	.	8.55748	32.2881	27.7763	328
chr1	241519986	241520315	Peak_919	322	.	5.51592	32.2669	27.7566	125
chr11	9905729	9906180	Peak_920	322	.	6.83703	32.2578	27.748	201
chr2	204145478	204146234	Peak_921	322	.	7.08538	32.237	27.728	118
chr4	168848789	168849690	Peak_922	322	.	6.37442	32.2085	27.7008	557
chr13	62710645	62711468	Peak_923	321	.	6.16943	32.1865	27.6796	149
chr4	35562232	35563318	Peak_924	321	.	6.47053	32.1682	27.6618	676
chr6	43170410	43171052	Peak_925	321	.	7.2005	32.1671	27.6608	543
chr6	162856995	162857769	Peak_926	321	.	6.36381	32.1637	27.6575	145
chr6	128179824	128180325	Peak_927	321	.	6.81108	32.1589	27.6528	350
chr8	85993640	85994499	Peak_928	320	.	6.2435	32.0826	27.5784	366
chr4	148495036	148495845	Peak_929	320	.	5.55347	32.0762	27.5725	306
chr4	68566125	68566387	Peak_930	320	.	8.29133	32.076	27.5723	115
chr2	57720781	57721288	Peak_931	320	.	7.45573	32.0627	27.5595	387
chr20	9903219	9903782	Peak_932	320	.	7.91636	32.0148	27.5134	126
chr6	16803617	16804106	Peak_933	320	.	7.43889	32.0065	27.5061	130
chr3	145718830	145720062	Peak_934	320	.	5.61452	32.0006	27.5002	709
chr3	7205944	7207154	Peak_935	319	.	6.42635	31.9854	27.4858	758
chr5	153798633	153800243	Peak_936	319	.	5.77001	31.9832	27.484	949
chr6	110815619	110816479	Peak_937	319	.	7.57993	31.973	27.4743	146
chr3	162491901	162493459	Peak_938	319	.	5.25076	31.9424	27.445	756
chr10	88200296	88200711	Peak_939	319	.	6.31129	31.9407	27.4434	253
chr6	137707524	137708419	Peak_940	319	.	6.4154	31.94	27.4429	379
chr13	97307631	97308545	Peak_941	319	.	6.20359	31.9086	27.4124	363
chr5	67078949	67079306	Peak_942	318	.	6.30089	31.8964	27.4005	136
chrX	3160330	3161717	Peak_943	318	.	6.6211	31.879	27.3841	826
chr1	153967460	153967717	Peak_944	318	.	5.91817	31.8785	27.3836	133
chr3	79019527	79020139	Peak_945	318	.	6.0076	31.8784	27.3836	89
chr4	13653847	13654187	Peak_946	318	.	6.19369	31.8654	27.3708	225
chr1	157580071	157581298	Peak_947	318	.	6.39361	31.8494	27.3556	449
chr9	86127688	86128279	Peak_948	318	.	6.39361	31.8494	27.3556	135
chr1	212035288	212035617	Peak_949	318	.	5.82557	31.8479	27.3543	114
chr13	77853530	77854791	Peak_950	318	.	5.7383	31.8273	27.3343	159
chr7	30548724	30549784	Peak_951	317	.	7.09567	31.7965	27.3047	437
chr1	218361123	218362426	Peak_952	317	.	5.73043	31.7885	27.2969	572
chr11	29963099	29964407	Peak_953	317	.	6.17399	31.7792	27.2878	1036
chr6	103188332	103189969	Peak_954	317	.	6.17399	31.7792	27.2878	634
chr2	171004255	171004986	Peak_955	317	.	7.83676	31.7705	27.2796	140
chr8	84182470	84182792	Peak_956	317	.	5.09392	31.7571	27.2667	82
chr19	35757360	35758084	Peak_957	317	.	7.50956	31.7437	27.2539	466
chr1	185789655	185791035	Peak_958	317	.	5.21495	31.7375	27.2482	1153
chr5	141923833	141924418	Peak_959	317	.	8.35981	31.7359	27.2469	159
chr6	139882348	139883362	Peak_960	316	.	4.70448	31.6958	27.2084	888
chr16	24664661	24665133	Peak_961	316	.	6.05568	31.6777	27.191	140
chr3	31570956	31571955	Peak_962	316	.	5.62588	31.6643	27.1787	874
chr2	68449057	68449613	Peak_963	316	.	7.63899	31.6601	27.1747	396
chr12	104727869	104728485	Peak_964	316	.	5.78465	31.6505	27.1654	230
chr2	227897197	227897844	Peak_965	316	.	6.14468	31.6504	27.1654	269
chr3	190856488	190857144	Peak_966	316	.	5.13587	31.6441	27.1592	311
chr11	73779042	73780052	Peak_967	316	.	8.13397	31.6207	27.1367	350
chr6	67233362	67234109	Peak_968	316	.	5.32325	31.604	27.1206	367
chr12	86881354	86882683	Peak_969	315	.	5.9451	31.5906	27.1078	763
chr10	64906080	64907643	Peak_970	315	.	7.03713	31.5878	27.1054	894
chr11	5204545	5205265	Peak_971	315	.	7.03713	31.5878	27.1054	596
chr3	135503651	135504247	Peak_972	315	.	6.9022	31.5697	27.088	205
chr8	15378209	15378993	Peak_973	315	.	7.29072	31.5082	27.0289	417
chr10	19313540	19314973	Peak_974	314	.	4.36823	31.4996	27.0205	1247
chr3	112302953	112304405	Peak_975	314	.	5.75232	31.4939	27.015	924
chr12	103841429	103842296	Peak_976	314	.	7.00822	31.4843	27.0059	307
chr8	8466914	8468553	Peak_977	314	.	7.00822	31.4843	27.0059	1208
chr6	102372566	102373091	Peak_978	314	.	5.58876	31.4761	26.9981	380
chr8	137258451	137259521	Peak_979	314	.	6.87485	31.4691	26.9913	774
chr4	67584216	67585053	Peak_980	314	.	7.27462	31.4537	26.9766	324
chr14	84657235	84658395	Peak_981	314	.	6.29735	31.4466	26.9698	848
chr5	90439602	90440064	Peak_982	314	.	7.12144	31.4091	26.934	112
chr12	41189738	41190797	Peak_983	313	.	6.08688	31.3954	26.9213	736
chr5	44329575	44330325	Peak_984	313	.	6.61032	31.3843	26.9105	499
chr5	20654403	20655235	Peak_985	313	.	6.84772	31.3689	26.8959	444
chr5	155139553	155139772	Peak_986	313	.	8.0467	31.3657	26.8928	91
chr4	115332347	115332974	Peak_987	313	.	6.27636	31.3582	26.8855	133
chr2	45908441	45908912	Peak_988	313	.	6.59816	31.3368	26.8652	340
chr1	152034572	152036558	Peak_989	313	.	5.48542	31.3332	26.8616	332
chr8	117228090	117229452	Peak_990	313	.	5.48542	31.3332	26.8616	720
chr9	101054363	101054863	Peak_991	313	.	5.48542	31.3332	26.8616	339
chr2	20487545	20488331	Peak_992	313	.	5.97308	31.3039	26.8336	146
chr1	240597887	240599048	Peak_993	312	.	5.13902	31.2998	26.8299	733
chr1	199161183	199162130	Peak_994	312	.	5.63	31.2903	26.821	383
chr9	37465559	37465810	Peak_995	312	.	6.58605	31.2895	26.8202	116
chr4	53196651	53197637	Peak_996	312	.	6.1588	31.2858	26.8167	531
chrX	140709226	140709959	Peak_997	312	.	5.79151	31.2789	26.81	349
chr19	52527275	52527543	Peak_998	312	.	8.38633	31.2733	26.8045	148
chr5	116759839	116760955	Peak_999	312	.	6.82081	31.2693	26.8015	519
chr18	77212067	77212289	Peak_1000	312	.	8.38323	31.2647	26.7974	99
chr8	97553017	97553538	Peak_1001	312	.	8.38323	31.2647	26.7974	416
chr1	172460257	172461373	Peak_1002	312	.	5.54486	31.2524	26.7855	780
chr4	100681069	100681633	Peak_1003	312	.	7.35589	31.2378	26.7714	138
chr15	32669898	32671067	Peak_1004	312	.	6.04894	31.2271	26.761	663
chr6	17167121	17167813	Peak_1005	312	.	7.82661	31.2265	26.7605	555
chr1	171898667	171899042	Peak_1006	312	.	6.68673	31.2248	26.7592	206
chr1	183633615	183634822	Peak_1007	312	.	4.78414	31.221	26.7558	167
chr9	101533137	101533738	Peak_1008	312	.	6.80743	31.2196	26.7545	484
chr7	77332089	77332456	Peak_1009	311	.	7.49479	31.1982	26.7337	160
chr2	79935690	79936434	Peak_1010	311	.	6.56196	31.1952	26.7307	398
chr4	90246578	90246971	Peak_1011	311	.	5.18344	31.1907	26.7265	137
chr1	180353871	180354113	Peak_1012	311	.	5.85803	31.1861	26.722	112
chr4	153418401	153418745	Peak_1013	311	.	6.23478	31.1824	26.7186	223
chr6	21747466	21748291	Peak_1014	311	.	5.94604	31.1808	26.7172	371
chr12	125983052	125984488	Peak_1015	311	.	6.44558	31.179	26.7154	520
chr5	59367540	59368152	Peak_1016	311	.	6.92289	31.1771	26.7137	273
chr6	90484471	90485482	Peak_1017	311	.	6.67408	31.1766	26.7132	848
chr11	33195554	33196249	Peak_1018	311	.	7.6446	31.1736	26.7104	350
chr6	165309048	165309609	Peak_1019	311	.	7.80664	31.1658	26.7027	441
chr4	35301080	35301512	Peak_1020	311	.	5.93708	31.14	26.6775	282
chr21	15139467	15141209	Peak_1021	311	.	5.59981	31.1393	26.677	1436
chr14	43470706	43472182	Peak_1022	311	.	5.37517	31.1328	26.6707	612
chr15	36270402	36271080	Peak_1023	311	.	6.32594	31.1304	26.6683	542
chr12	25628753	25630709	Peak_1024	311	.	5.51597	31.1045	26.6434	975
chr9	35815175	35815509	Peak_1025	310	.	6.2142	31.0951	26.6344	167
chr3	30989132	30990032	Peak_1026	310	.	7.03183	31.0946	26.634	535
chr1	89847731	89848543	Peak_1027	310	.	6.42287	31.0875	26.627	313
chr6	140988390	140989383	Peak_1028	310	.	6.42287	31.0875	26.627	292
chr14	21476431	21476951	Peak_1029	310	.	8.12876	31.0794	26.6194	373
chr2	119258970	119259976	Peak_1030	310	.	6.89491	31.0758	26.6159	343
chr4	91755227	91755694	Peak_1031	310	.	6.01148	31.0601	26.601	115
chr4	173414623	173415670	Peak_1032	310	.	6.52616	31.0546	26.5958	464
chrX	103533362	103534191	Peak_1033	310	.	7.94021	31.0519	26.5932	382
chr19	56314695	56315430	Peak_1034	310	.	7.76699	31.045	26.5865	361
chr15	48963291	48964267	Peak_1035	310	.	6.09985	31.0296	26.5715	546
chr12	104319701	104320864	Peak_1036	310	.	7.14833	31.0227	26.565	810
chr5	124574393	124574829	Peak_1037	310	.	5.15395	31.0225	26.5649	354
chrX	124217680	124217947	Peak_1038	310	.	6.51431	31.0079	26.5509	155
chr5	21709880	21710370	Peak_1039	309	.	4.65041	30.9979	26.5409	250
chr10	74947830	74948886	Peak_1040	309	.	6.29371	30.9968	26.5399	450
chr1	69738712	69740006	Peak_1041	309	.	5.81544	30.9867	26.5304	525
chr5	96065455	96066476	Peak_1042	309	.	5.8927	30.9368	26.4826	633
chr20	18507548	18508140	Peak_1043	309	.	7.8984	30.9279	26.474	103
chr7	147606528	147607837	Peak_1044	309	.	7.11744	30.9165	26.4631	908
chr7	104824940	104825244	Peak_1045	309	.	7.25689	30.908	26.4551	123
chr8	122572582	122574054	Peak_1046	308	.	5.4026	30.8992	26.4465	1201
chr11	9672227	9672822	Peak_1047	308	.	5.00856	30.8911	26.4386	162
chr6	56277940	56278815	Peak_1048	308	.	6.71523	30.8757	26.4242	611
chr7	80387365	80388171	Peak_1049	308	.	6.2618	30.8642	26.413	575
chr14	85308442	85309001	Peak_1050	308	.	6.36681	30.8605	26.4096	441
chr4	132641820	132642638	Peak_1051	308	.	6.70226	30.827	26.3775	681
chr2	41713642	41714075	Peak_1052	308	.	4.99779	30.8267	26.3772	122
chr12	120686547	120686973	Peak_1053	308	.	7.53376	30.8246	26.3753	90
chr6	76877167	76877374	Peak_1054	308	.	8.03988	30.8235	26.3742	76
chr2	12964870	12965856	Peak_1055	308	.	6.35571	30.8155	26.3666	564
chr13	85798968	85799910	Peak_1056	308	.	5.95614	30.8121	26.3635	314
chr2	113225305	113226562	Peak_1057	308	.	5.95614	30.8121	26.3635	853
chr1	187452003	187453066	Peak_1058	307	.	5.24072	30.7763	26.3292	696
chr14	89543127	89543857	Peak_1059	307	.	7.35595	30.7476	26.3017	302
chr1	219660626	219662207	Peak_1060	307	.	4.6606	30.7379	26.2927	1085
chr2	196591485	196592444	Peak_1061	307	.	5.67808	30.7341	26.2891	337
chr8	34756164	34757242	Peak_1062	307	.	6.12323	30.7068	26.2627	349
chr15	97959996	97960580	Peak_1063	307	.	7.05645	30.7058	26.2618	151
chrX	17374224	17375034	Peak_1064	307	.	6.55022	30.7004	26.2566	651
chr11	85551585	85552567	Peak_1065	306	.	6.21976	30.6886	26.2453	311
chr10	108275657	108276739	Peak_1066	306	.	6.66365	30.6818	26.239	271
chrX	133792388	133793138	Peak_1067	306	.	6.66365	30.6818	26.239	426
chr7	114270675	114271479	Peak_1068	306	.	4.30137	30.6808	26.2381	669
chr6	1720326	1721290	Peak_1069	306	.	5.66223	30.6574	26.2153	627
chrX	103793164	103793644	Peak_1070	306	.	6.20934	30.6449	26.2034	375
chr5	72523754	72524346	Peak_1071	306	.	7.63135	30.6286	26.1879	240
chr11	16148002	16149491	Peak_1072	306	.	6.10338	30.6215	26.1811	418
chr5	124979478	124979718	Peak_1073	306	.	6.526	30.6066	26.1666	92
chr7	80349905	80350995	Peak_1074	305	.	5.73211	30.5934	26.1544	854
chr1	189343516	189344270	Peak_1075	305	.	4.73636	30.574	26.136	539
chr1	244445950	244446200	Peak_1076	305	.	5.27103	30.5716	26.1335	126
chrX	70454595	70455004	Peak_1077	305	.	7.95292	30.5713	26.1333	146
chr6	164628393	164629082	Peak_1078	305	.	5.99465	30.5679	26.1301	148
chr12	123452150	123452739	Peak_1079	305	.	6.51395	30.5598	26.1223	442
chr18	66682506	66683600	Peak_1080	305	.	6.1886	30.5579	26.1207	552
chr11	44158156	44159357	Peak_1081	305	.	7.01139	30.5494	26.1122	586
chr6	161273404	161274051	Peak_1082	305	.	6.28995	30.5471	26.1102	522
chr9	75976166	75977271	Peak_1083	305	.	5.89286	30.5265	26.091	738
chr10	116243776	116244275	Peak_1084	305	.	6.17829	30.5145	26.0793	308
chr8	65761806	65762423	Peak_1085	305	.	7.59346	30.5114	26.0764	351
chr13	86739420	86740693	Peak_1086	305	.	6.27912	30.5027	26.0681	479
chr2	146189375	146190476	Peak_1087	305	.	5.2583	30.5024	26.0678	524
chr18	68532474	68532698	Peak_1088	304	.	6.9965	30.4975	26.063	115
chr13	61960583	61961349	Peak_1089	304	.	4.39775	30.4884	26.0546	600
chr6	104943785	104944798	Peak_1090	304	.	4.71805	30.4551	26.023	911
chr10	35195228	35196681	Peak_1091	304	.	6.06405	30.452	26.02	819
chr4	125314924	125315423	Peak_1092	304	.	5.38963	30.4513	26.0194	135
chr8	107421165	107421568	Peak_1093	304	.	5.87502	30.4457	26.0139	294
chr1	83693259	83693874	Peak_1094	304	.	5.24562	30.4334	26.0022	149
chr6	146027753	146028696	Peak_1095	304	.	7.25514	30.4167	25.986	774
chr20	11572763	11573627	Peak_1096	303	.	5.10444	30.3782	25.9488	728
chr6	37920346	37921309	Peak_1097	303	.	6.35284	30.3661	25.937	636
chr12	12684729	12685204	Peak_1098	303	.	6.57528	30.3472	25.9186	111
chr19	5903846	5904628	Peak_1099	303	.	7.86782	30.3227	25.8953	133
chr10	68870981	68872255	Peak_1100	302	.	6.93756	30.2915	25.8651	377
chr3	137032165	137033309	Peak_1101	302	.	6.93756	30.2915	25.8651	623
chr8	49779280	49779722	Peak_1102	302	.	6.67895	30.2838	25.8579	257
chr13	97222331	97222563	Peak_1103	302	.	5.92957	30.2794	25.854	116
chr1	144560824	144561055	Peak_1104	302	.	8.21518	30.2672	25.8422	100
chr19	1490481	1490905	Peak_1105	302	.	8.21518	30.2672	25.8422	126
chr2	232606029	232606257	Peak_1106	302	.	8.21518	30.2672	25.8422	82
chrX	102559903	102560784	Peak_1107	302	.	5.92039	30.2385	25.8159	184
chr1	243327508	243327832	Peak_1108	302	.	4.36152	30.2213	25.7995	153
chr14	34359497	34360221	Peak_1109	302	.	5.73827	30.2211	25.7993	269
chr13	44437003	44438136	Peak_1110	301	.	5.91124	30.1977	25.7768	124
chr22	45844904	45845379	Peak_1111	301	.	6.6529	30.187	25.7665	369
chr8	6490620	6490997	Peak_1112	301	.	6.6529	30.187	25.7665	236
chr5	143443913	143444539	Peak_1113	301	.	5.41117	30.1827	25.7623	393
chr1	118185004	118185793	Peak_1114	301	.	7.03595	30.1604	25.741	446
chr1	219873210	219874089	Peak_1115	301	.	5.06397	30.1475	25.7288	115
chr5	125575869	125576493	Peak_1116	301	.	6.2971	30.1418	25.7235	319
chr12	25436127	25436478	Peak_1117	301	.	7.46376	30.107	25.6907	228
chr4	95197134	95197761	Peak_1118	301	.	5.71331	30.1042	25.688	150
chr6	28713088	28713340	Peak_1119	300	.	4.93452	30.0983	25.6822	124
chr10	97081601	97082184	Peak_1120	300	.	7.15706	30.0918	25.6761	343
chr12	85867129	85867355	Peak_1121	300	.	7.15706	30.0918	25.6761	143
chr3	192753714	192754612	Peak_1122	300	.	7.15706	30.0918	25.6761	348
chr14	58427770	58428553	Peak_1123	300	.	7.3043	30.0908	25.6753	81
chrX	16882761	16883362	Peak_1124	300	.	6.62706	30.0908	25.6753	436
chr6	81075686	81076478	Peak_1125	300	.	6.87961	30.0877	25.6725	331
chr2	4267218	4267676	Peak_1126	300	.	6.07697	30.0859	25.6708	319
chr10	102918277	102918480	Peak_1127	300	.	6.50138	30.0649	25.6504	97
chr13	73141088	73141680	Peak_1128	300	.	6.17284	30.0642	25.6498	437
chr10	102132405	102132878	Peak_1129	300	.	8.14111	30.0622	25.6479	353
chr9	2722784	2723805	Peak_1130	300	.	5.46235	30.0604	25.6462	902
chr21	30582406	30583919	Peak_1131	300	.	5.53861	30.0536	25.6397	882
chr3	20869966	20870899	Peak_1132	300	.	7.44559	30.05	25.6362	493
chr16	78122673	78123426	Peak_1133	300	.	6.61421	30.0429	25.6294	403
chr1	150629326	150629605	Peak_1134	300	.	6.86527	30.0371	25.6237	139
chr14	43241782	43242982	Peak_1135	300	.	6.16241	30.0209	25.6081	685
chr9	16303397	16304824	Peak_1136	300	.	6.16241	30.0209	25.6081	897
chr12	20319040	20319862	Peak_1137	300	.	6.48922	30.0183	25.6056	327
chr2	67845772	67846855	Peak_1138	300	.	6.48922	30.0183	25.6056	694
chr7	68684260	68684591	Peak_1139	300	.	6.37281	30.0072	25.5948	199
chr9	22963604	22964058	Peak_1140	300	.	6.37281	30.0072	25.5948	108
chr12	88698109	88699280	Peak_1141	299	.	7.42751	29.9932	25.5814	731
chr4	32830909	32832192	Peak_1142	299	.	7.27023	29.9805	25.5694	1145
chr1	185971374	185972364	Peak_1143	299	.	4.91339	29.9722	25.5613	641
chr15	96067104	96068058	Peak_1144	299	.	5.36943	29.9679	25.5571	89
chr14	68730623	68732061	Peak_1145	299	.	6.04723	29.9591	25.5488	560
chr3	40452786	40453168	Peak_1146	299	.	7.74353	29.9563	25.5462	275
chr1	44794719	44794944	Peak_1147	299	.	5.85691	29.9546	25.5446	85
chr2	181123535	181123846	Peak_1148	299	.	5.68037	29.9494	25.5396	147
chr1	89566841	89567065	Peak_1149	299	.	6.58866	29.9474	25.5376	139
chr17	1717331	1717983	Peak_1150	299	.	7.40952	29.9365	25.527	125
chr6	157322961	157323491	Peak_1151	299	.	7.40952	29.9365	25.527	407
chr3	124837256	124838169	Peak_1152	299	.	6.46504	29.9253	25.5167	403
chr18	3665684	3666400	Peak_1153	298	.	6.57596	29.8998	25.4919	591
chr15	96052637	96052934	Peak_1154	298	.	5.35566	29.8967	25.489	157
chr2	106516515	106516896	Peak_1155	298	.	7.7232	29.896	25.4883	165
chr7	33459210	33459677	Peak_1156	298	.	6.13133	29.8915	25.4839	349
chr5	29162236	29162720	Peak_1157	298	.	6.23148	29.876	25.4692	114
chr3	78957707	78958100	Peak_1158	298	.	5.93032	29.8696	25.4635	106
chr1	185157213	185157665	Peak_1159	298	.	5.50108	29.8683	25.4623	105
chr11	66289345	66290138	Peak_1160	298	.	8.0713	29.8678	25.4619	153
chr18	46555522	46555906	Peak_1161	298	.	6.94532	29.8491	25.4435	118
chr2	225070471	225071444	Peak_1162	298	.	6.01777	29.8331	25.4282	280
chr1	81466487	81467603	Peak_1163	298	.	4.7784	29.833	25.4282	853
chr3	135455732	135456737	Peak_1164	298	.	7.07733	29.8253	25.421	561
chr11	126363361	126364219	Peak_1165	298	.	7.37379	29.8237	25.4194	738
chr1	193326509	193326870	Peak_1166	298	.	7.21972	29.8163	25.4122	152
chr4	121711273	121712537	Peak_1167	298	.	6.11078	29.8057	25.4018	279
chr4	125795741	125796347	Peak_1168	297	.	5.82124	29.7942	25.3909	477
chr15	53377715	53378660	Peak_1169	297	.	7.52212	29.7915	25.3883	344
chr15	29870349	29870939	Peak_1170	297	.	5.91169	29.7877	25.385	458
chrX	130902904	130903425	Peak_1171	297	.	6.42912	29.7868	25.3841	187
chr4	120081313	120082691	Peak_1172	297	.	4.82148	29.7601	25.3585	925
chr9	81033033	81033410	Peak_1173	297	.	4.66121	29.7546	25.3533	115
chr7	24980388	24980930	Peak_1174	297	.	6.41723	29.7408	25.3401	164
chr7	82051955	82052403	Peak_1175	297	.	6.30451	29.7367	25.3363	107
chr4	160406947	160407295	Peak_1176	297	.	6.52565	29.7106	25.3114	249
chr6	161350339	161350561	Peak_1177	296	.	6.40538	29.6949	25.2964	60
chr1	169115679	169116211	Peak_1178	296	.	5.62364	29.6812	25.2832	408
chr8	71740561	71741105	Peak_1179	296	.	5.17474	29.6805	25.2826	274
chr4	70619506	70620165	Peak_1180	296	.	5.24285	29.6789	25.2811	518
chr1	179365714	179366729	Peak_1181	296	.	6.08022	29.6777	25.28	106
chr4	167108338	167108912	Peak_1182	296	.	4.13314	29.6587	25.2618	447
chr15	69421525	69422272	Peak_1183	296	.	7.64292	29.6568	25.26	353
chr5	88814570	88815566	Peak_1184	296	.	4.74947	29.6523	25.2557	874
chr4	90041824	90042743	Peak_1185	296	.	5.4567	29.6483	25.2519	335
chr6	12152522	12152932	Peak_1186	296	.	6.88619	29.6444	25.2481	109
chr12	13255978	13256437	Peak_1187	296	.	6.62868	29.644	25.248	107
chr1	62299672	62299885	Peak_1188	296	.	6.16722	29.6138	25.2191	121
chr1	218171217	218171736	Peak_1189	296	.	4.69049	29.6128	25.2183	99
chr1	243962146	243962684	Peak_1190	296	.	5.60763	29.6052	25.2108	387
chr5	108260351	108261006	Peak_1191	296	.	5.60763	29.6052	25.2108	547
chr19	40614452	40614978	Peak_1192	295	.	7.15346	29.5997	25.2056	422
chr9	122959659	122960618	Peak_1193	295	.	6.6156	29.5959	25.202	348
chr1	74733194	74734222	Peak_1194	295	.	7.13709	29.546	25.1546	130
chr3	29454568	29455227	Peak_1195	295	.	6.03994	29.5083	25.1183	114
chr3	174204199	174205095	Peak_1196	295	.	4.89231	29.5003	25.1107	618
chr6	125001385	125002868	Peak_1197	294	.	5.5838	29.4917	25.1024	683
chr3	166475285	166476361	Peak_1198	294	.	6.13559	29.484	25.0949	825
chr1	243326577	243327209	Peak_1199	294	.	4.30243	29.4804	25.0914	419
chr22	17821037	17821475	Peak_1200	294	.	7.5838	29.4795	25.0906	156
chr1	222222885	222224682	Peak_1201	294	.	5.20419	29.4729	25.0845	895
chr15	38197349	38198223	Peak_1202	294	.	6.23765	29.47	25.0816	562
chr7	126026467	126027222	Peak_1203	294	.	5.83835	29.4636	25.0756	295
chr11	46976989	46978158	Peak_1204	294	.	5.93109	29.4597	25.0719	448
chr4	130009770	130010976	Peak_1205	294	.	5.06849	29.4575	25.0698	646
chr15	64356349	64356827	Peak_1206	294	.	7.5643	29.4208	25.0347	91
chr5	88396960	88397944	Peak_1207	294	.	5.4883	29.4193	25.0334	427
chr10	36669684	36670327	Peak_1208	294	.	6.95339	29.407	25.0214	301
chr5	141484686	141484925	Peak_1209	293	.	7.39238	29.3907	25.0058	123
chr4	182560205	182561100	Peak_1210	293	.	5.48078	29.3826	24.9982	633
chr9	109817443	109818313	Peak_1211	293	.	6.21568	29.3819	24.9977	434
chr7	135557524	135558662	Peak_1212	293	.	7.23428	29.3797	24.9956	996
chr20	56391840	56392598	Peak_1213	293	.	7.54489	29.3624	24.979	326
chr17	47067141	47068006	Peak_1214	293	.	7.89084	29.3602	24.9769	286
chr17	14547844	14548099	Peak_1215	293	.	6.9382	29.3554	24.9723	101
chr5	32738134	32739080	Peak_1216	293	.	6.4273	29.338	24.956	359
chr11	45771132	45772016	Peak_1217	293	.	7.21721	29.3249	24.9434	482
chr18	5142614	5143741	Peak_1218	293	.	7.21721	29.3249	24.9434	560
chr7	141014706	141014961	Peak_1219	293	.	7.21721	29.3249	24.9434	116
chr5	29367238	29368007	Peak_1220	293	.	5.4658	29.3092	24.9283	231
chr5	158075495	158075885	Peak_1221	292	.	6.19387	29.2942	24.9138	141
chr13	75549521	75550402	Peak_1222	292	.	6.65716	29.2941	24.9138	88
chr5	157912759	157914019	Peak_1223	292	.	6.41522	29.2919	24.9117	548
chr8	52787115	52787704	Peak_1224	292	.	6.7851	29.2916	24.9115	450
chr16	27203518	27203734	Peak_1225	292	.	7.68989	29.2912	24.9112	118
chr12	8243114	8243428	Peak_1226	292	.	8.04403	29.2701	24.8908	135
chr16	5097931	5098209	Peak_1227	292	.	8.04403	29.2701	24.8908	123
chr17	4997441	4997854	Peak_1228	292	.	8.04403	29.2701	24.8908	284
chr2	131802019	131802674	Peak_1229	292	.	8.04403	29.2701	24.8908	116
chr6	33289037	33289524	Peak_1230	292	.	8.04403	29.2701	24.8908	386
chr13	75219345	75219852	Peak_1231	292	.	6.7709	29.2418	24.8651	373
chr4	115234313	115235287	Peak_1232	292	.	5.4509	29.236	24.8595	472
chr7	22488661	22489311	Peak_1233	292	.	7.66943	29.2312	24.8549	190
chr16	61619480	61620297	Peak_1234	292	.	6.07328	29.227	24.8507	529
chr2	130727085	130727999	Peak_1235	292	.	7.33813	29.2217	24.8456	382
chr2	160703659	160704569	Peak_1236	292	.	5.97072	29.2154	24.8396	235
chr1	222465649	222466027	Peak_1237	292	.	6.89303	29.2014	24.8262	164
chr17	70635561	70636328	Peak_1238	291	.	5.86538	29.1742	24.8004	507
chr4	23609615	23610407	Peak_1239	291	.	5.96096	29.1739	24.8003	448
chr3	147218260	147218691	Peak_1240	291	.	6.05279	29.1421	24.7698	112
chr8	13095446	13096515	Peak_1241	291	.	6.15069	29.12	24.7487	890
chr17	48992569	48994235	Peak_1242	291	.	4.66472	29.1185	24.7475	703
chr3	188617356	188618883	Peak_1243	291	.	6.2553	29.1085	24.7378	983
chr6	27177520	27178639	Peak_1244	291	.	6.2553	29.1085	24.7378	557
chr9	89247361	89248084	Peak_1245	291	.	6.2553	29.1085	24.7378	433
chr10	29228188	29229364	Peak_1246	291	.	5.75798	29.1052	24.7349	739
chr1	227563074	227564119	Peak_1247	291	.	6.60377	29.101	24.7307	596
chr16	79298628	79299173	Peak_1248	291	.	6.60377	29.101	24.7307	447
chr5	36870372	36870604	Peak_1249	291	.	6.60377	29.101	24.7307	137
chr3	87198663	87199911	Peak_1250	290	.	5.0044	29.0985	24.7285	442
chr1	213231555	213232808	Peak_1251	290	.	5.20223	29.0954	24.7255	256
chr3	177429145	177429844	Peak_1252	290	.	6.47506	29.0751	24.7059	251
chr15	54617651	54618742	Peak_1253	290	.	5.3418	29.0725	24.7035	456
chr3	190724191	190724990	Peak_1254	290	.	6.24405	29.0641	24.6956	669
chr11	92828479	92829324	Peak_1255	290	.	6.03244	29.0575	24.6893	466
chr14	61153764	61154868	Peak_1256	290	.	5.65759	29.049	24.6815	107
chrX	23497457	23499375	Peak_1257	290	.	5.40669	29.0182	24.6519	821
chr8	75076506	75077048	Peak_1258	290	.	6.97736	29.0172	24.651	203
chr4	90418915	90419532	Peak_1259	290	.	5.92225	29.0089	24.6427	211
chr22	25679872	25680413	Peak_1260	289	.	6.83371	28.9981	24.6327	202
chr12	123912540	123914163	Peak_1261	289	.	5.04701	28.981	24.6164	292
chr13	69199948	69200274	Peak_1262	289	.	4.80409	28.9745	24.6099	86
chr12	115035852	115036250	Peak_1263	289	.	6.10811	28.9473	24.5842	177
chr10	10663038	10663820	Peak_1264	289	.	5.8102	28.9327	24.5705	188
chr13	43303237	43303495	Peak_1265	289	.	6.21053	28.9317	24.5696	121
chr13	90314721	90315131	Peak_1266	289	.	4.79392	28.9134	24.5521	345
chr5	159515753	159515985	Peak_1267	289	.	6.94626	28.9133	24.5521	133
chr3	27635474	27636037	Peak_1268	289	.	6.09756	28.9044	24.5436	433
chr2	161063434	161064239	Peak_1269	288	.	6.80444	28.8973	24.5368	647
chr1	117121939	117122176	Peak_1270	288	.	5.99214	28.8895	24.5295	90
chr1	206455261	206455835	Peak_1271	288	.	6.42543	28.8892	24.5293	412
chr11	82796978	82798028	Peak_1272	288	.	6.42543	28.8892	24.5293	633
chr13	74197623	74198430	Peak_1273	288	.	6.30846	28.8823	24.5228	120
chr6	51350081	51350473	Peak_1274	288	.	6.30846	28.8823	24.5228	235
chr6	102763439	102763949	Peak_1275	288	.	4.84447	28.8736	24.5145	411
chr4	101139949	101140698	Peak_1276	288	.	6.53824	28.8623	24.5035	352
chr2	7202326	7203120	Peak_1277	288	.	6.93082	28.8616	24.5029	683
chr10	87817459	87818503	Peak_1278	288	.	6.41314	28.843	24.4853	637
chr5	92687584	92688751	Peak_1279	288	.	5.3704	28.8385	24.4809	845
chr8	92606385	92607115	Peak_1280	288	.	5.08546	28.8337	24.4763	114
chr4	55399398	55400167	Peak_1281	288	.	5.29303	28.8255	24.4683	651
chr15	69085580	69085798	Peak_1282	288	.	5.01753	28.8178	24.4609	101
chr11	103601184	103601671	Peak_1283	288	.	7.69724	28.8069	24.4506	164
chr18	33210838	33211041	Peak_1284	288	.	6.17736	28.8001	24.4441	93
chr9	71446113	71446908	Peak_1285	287	.	6.77541	28.7971	24.4412	292
chr2	111986317	111986957	Peak_1286	287	.	6.28522	28.7924	24.4368	138
chr7	65224647	65226149	Peak_1287	287	.	5.43743	28.7873	24.432	1353
chr19	49676322	49676715	Peak_1288	287	.	6.51238	28.7677	24.4132	258
chr21	38734148	38734722	Peak_1289	287	.	6.51238	28.7677	24.4132	113
chr9	72454649	72455222	Peak_1290	287	.	5.07328	28.7676	24.4132	448
chr2	235665912	235666630	Peak_1291	287	.	7.50958	28.7586	24.4046	602
chr5	160851963	160852532	Peak_1292	287	.	6.90014	28.7586	24.4046	423
chr8	90684866	90685089	Peak_1293	287	.	6.3887	28.751	24.3974	121
chr5	118544412	118545442	Peak_1294	287	.	6.6321	28.7507	24.3972	131
chr1	234499007	234500062	Peak_1295	287	.	4.82356	28.7502	24.3968	380
chr5	124536392	124537994	Peak_1296	287	.	5.5914	28.7433	24.3903	760
chr8	28092836	28093775	Peak_1297	287	.	7.18006	28.7244	24.3719	53
chr7	35632313	35632998	Peak_1298	287	.	5.95238	28.723	24.3706	123
chr5	68460086	68460579	Peak_1299	286	.	6.48674	28.6736	24.3232	395
chr6	14500743	14501464	Peak_1300	286	.	6.14455	28.6695	24.3192	456
chr2	189440886	189441406	Peak_1301	286	.	6.73233	28.6478	24.2986	384
chr4	38109749	38110590	Peak_1302	286	.	6.13369	28.6261	24.2777	152
chr3	137163209	137164033	Peak_1303	286	.	6.23924	28.6141	24.2661	381
chr8	117098110	117098950	Peak_1304	286	.	6.35239	28.6139	24.2661	148
chr12	74537177	74538025	Peak_1305	286	.	6.0247	28.6067	24.259	418
chrX	105447981	105448578	Peak_1306	286	.	6.0247	28.6067	24.259	163
chr17	53606978	53607819	Peak_1307	285	.	6.71809	28.5983	24.2511	269
chr21	35925425	35925973	Peak_1308	285	.	4.79768	28.5969	24.2498	430
chr4	80798632	80799130	Peak_1309	285	.	5.3204	28.5894	24.2425	334
chr2	143975001	143975901	Peak_1310	285	.	5.72936	28.5759	24.2295	562
chr11	68460318	68460617	Peak_1311	285	.	7.28332	28.5639	24.218	167
chr7	144391403	144391922	Peak_1312	285	.	7.28332	28.5639	24.218	458
chr3	181254016	181254358	Peak_1313	285	.	5.81832	28.562	24.2163	151
chr3	150703958	150704233	Peak_1314	285	.	6.57816	28.558	24.2125	131
chr3	117282303	117283017	Peak_1315	285	.	6.83959	28.5545	24.2092	315
chr8	108469436	108469782	Peak_1316	285	.	6.21651	28.5255	24.1812	220
chr20	21125206	21125833	Peak_1317	285	.	6.32841	28.523	24.179	322
chr8	70088323	70088726	Peak_1318	285	.	7.59374	28.5073	24.1641	261
chr3	142027621	142028206	Peak_1319	285	.	6.82462	28.5038	24.1608	130
chrX	94961719	94962792	Peak_1320	285	.	6.82462	28.5038	24.1608	391
chr5	160438401	160439269	Peak_1321	284	.	6.68979	28.4998	24.1569	720
chr4	27916443	27917433	Peak_1322	284	.	4.95958	28.4951	24.1526	734
chr3	33658576	33659590	Peak_1323	284	.	5.62044	28.4837	24.1413	679
chr7	108351489	108351911	Peak_1324	284	.	5.29925	28.4836	24.1413	273
chr3	78165675	78166603	Peak_1325	284	.	3.91933	28.4678	24.1261	526
chr3	73625025	73625359	Peak_1326	284	.	5.70291	28.4584	24.117	168
chr2	145511506	145512552	Peak_1327	284	.	6.09064	28.4537	24.1124	447
chr11	130885026	130885895	Peak_1328	284	.	6.42349	28.4405	24.0999	631
chrX	130377757	130378867	Peak_1329	284	.	6.42349	28.4405	24.0999	433
chr1	43765903	43766167	Peak_1330	284	.	5.98384	28.4386	24.0982	130
chr15	48896628	48898503	Peak_1331	284	.	5.88405	28.435	24.0947	804
chr13	98606286	98606706	Peak_1332	284	.	6.93888	28.4197	24.0799	142
chr6	98845097	98845875	Peak_1333	284	.	5.78142	28.402	24.0628	643
chr2	111898069	111898316	Peak_1334	284	.	6.66173	28.4017	24.0626	127
chr18	46104377	46104731	Peak_1335	284	.	7.07842	28.4006	24.0616	141
chr2	254530	255031	Peak_1336	284	.	7.07842	28.4006	24.0616	115
chr16	7020925	7021399	Peak_1337	283	.	5.87442	28.3942	24.0557	340
chr6	148103762	148104787	Peak_1338	283	.	6.18271	28.3935	24.0552	374
chr12	76271982	76272776	Peak_1339	283	.	5.59538	28.3693	24.0318	376
chr6	29016731	29017483	Peak_1340	283	.	6.52509	28.3673	24.03	349
chr1	186004149	186005080	Peak_1341	283	.	4.87548	28.3668	24.0296	811
chr1	224457143	224457930	Peak_1342	283	.	5.96362	28.3551	24.0183	387
chr18	23159151	23159869	Peak_1343	283	.	6.64779	28.3529	24.0163	281
chr2	126058938	126060113	Peak_1344	283	.	6.78009	28.3526	24.0161	895
chr1	81920062	81921159	Peak_1345	283	.	5.27132	28.3434	24.0073	274
chr5	124581293	124582152	Peak_1346	283	.	5.42362	28.3386	24.0028	176
chr9	8679247	8679972	Peak_1347	283	.	6.16038	28.306	23.971	369
chr13	77952499	77952769	Peak_1348	283	.	6.63391	28.3043	23.9693	155
chrX	138846085	138846346	Peak_1349	283	.	5.66802	28.3028	23.968	94
chr9	89179848	89180403	Peak_1350	282	.	6.26925	28.2978	23.9634	469
chr3	87350389	87351156	Peak_1351	282	.	7.04517	28.294	23.9597	214
chr5	33303954	33304437	Peak_1352	282	.	5.05122	28.2907	23.9566	147
chr11	99739700	99739993	Peak_1353	282	.	7.19424	28.2875	23.9535	64
chr12	40691782	40692799	Peak_1354	282	.	6.04818	28.2829	23.949	456
chr4	102828199	102828943	Peak_1355	282	.	5.75406	28.2829	23.949	111
chr19	3762334	3762915	Peak_1356	282	.	7.87288	28.2821	23.9485	460
chr8	89688992	89689570	Peak_1357	282	.	7.87288	28.2821	23.9485	168
chr9	68397086	68397450	Peak_1358	282	.	7.87288	28.2821	23.9485	166
chrX	52995213	52995867	Peak_1359	282	.	7.87288	28.2821	23.9485	512
chr11	38598702	38599790	Peak_1360	282	.	5.94354	28.272	23.94	85
chr1	201760534	201761050	Peak_1361	282	.	4.48306	28.268	23.9361	110
chr3	170961783	170962405	Peak_1362	282	.	6.37378	28.2561	23.9251	359
chr6	88399265	88401092	Peak_1363	282	.	6.62008	28.2557	23.9249	905
chr1	223133586	223133815	Peak_1364	282	.	5.57055	28.2556	23.9249	87
chr1	162497361	162498650	Peak_1365	282	.	6.25755	28.2531	23.9225	298
chr5	30504895	30506474	Peak_1366	282	.	4.63073	28.2486	23.9182	712
chr3	107206051	107206499	Peak_1367	282	.	5.8362	28.2319	23.9023	121
chr9	16241819	16243539	Peak_1368	282	.	5.65073	28.2255	23.8962	528
chr2	196799440	196799989	Peak_1369	282	.	7.84715	28.2113	23.8826	130
chr1	89980296	89981058	Peak_1370	282	.	6.60631	28.2073	23.8789	609
chr3	58217414	58217645	Peak_1371	282	.	6.60631	28.2073	23.8789	95
chr17	49414970	49415632	Peak_1372	282	.	7.66221	28.2019	23.8739	288
chr13	38581735	38582569	Peak_1373	281	.	7.01224	28.1881	23.8607	450
chr11	41678183	41678735	Peak_1374	281	.	5.64213	28.1869	23.8596	158
chr13	41452564	41454252	Peak_1375	281	.	5.47138	28.1826	23.8554	1289
chr1	151347014	151347262	Peak_1376	281	.	6.12719	28.1755	23.8487	144
chr9	92877768	92878011	Peak_1377	281	.	7.82446	28.1488	23.8234	123
chr5	7396929	7397321	Peak_1378	281	.	5.91366	28.148	23.8228	268
chr12	32252234	32252679	Peak_1379	281	.	4.41787	28.1478	23.8226	242
chr4	96698567	96699843	Peak_1380	281	.	5.54593	28.1425	23.8175	595
chr5	92880398	92880633	Peak_1381	281	.	5.54593	28.1425	23.8175	91
chrX	45335094	45335781	Peak_1382	281	.	5.15849	28.1359	23.8111	127
chr2	62728269	62729302	Peak_1383	281	.	6.11621	28.1322	23.8076	828
chr2	121579044	121579786	Peak_1384	281	.	6.45995	28.1317	23.8071	338
chr13	63772851	63773638	Peak_1385	281	.	6.22271	28.1196	23.7955	693
chr9	109751478	109751709	Peak_1386	281	.	6.22271	28.1196	23.7955	83
chrX	71068735	71069106	Peak_1387	281	.	6.33699	28.119	23.795	86
chr4	27917590	27918022	Peak_1388	281	.	4.95458	28.1171	23.7932	118
chr5	80895316	80896028	Peak_1389	281	.	6.84571	28.1111	23.7874	135
chr1	194734261	194736409	Peak_1390	281	.	4.4579	28.102	23.7789	1060
chr1	197146801	197147201	Peak_1391	281	.	5.15194	28.102	23.7789	122
chr7	25854780	25855065	Peak_1392	280	.	4.77039	28.0976	23.7746	134
chr5	61283257	61284140	Peak_1393	280	.	5.01483	28.0943	23.7713	168
chr12	57492782	57493293	Peak_1394	280	.	7.8019	28.0865	23.7638	353
chr10	108911670	108912545	Peak_1395	280	.	5.70902	28.086	23.7633	432
chr11	26276574	26277217	Peak_1396	280	.	6.44707	28.0849	23.7624	328
chr5	108670888	108671411	Peak_1397	280	.	6.44707	28.0849	23.7624	123
chr17	28808777	28809200	Peak_1398	280	.	6.97961	28.0828	23.7605	149
chr5	119411528	119412630	Peak_1399	280	.	6.97961	28.0828	23.7605	571
chr18	35131215	35131728	Peak_1400	280	.	5.99593	28.0715	23.7499	414
chr6	102764090	102764505	Peak_1401	280	.	4.76523	28.0673	23.746	106
chr15	94230970	94231383	Peak_1402	280	.	6.56535	28.0629	23.7418	268
chr4	16315087	16315768	Peak_1403	280	.	6.56535	28.0629	23.7418	374
chr6	129269694	129270058	Peak_1404	280	.	4.11313	28.0625	23.7416	279
chr6	137353455	137354421	Peak_1405	280	.	4.65116	28.0471	23.7267	272
chr10	15443555	15444558	Peak_1406	280	.	5.7001	28.0468	23.7265	874
chr1	23394908	23395306	Peak_1407	280	.	7.43379	28.0389	23.7188	228
chr1	236058477	236059460	Peak_1408	280	.	5.28433	28.0363	23.7164	104
chr11	99383837	99384323	Peak_1409	280	.	6.1997	28.0311	23.7115	107
chr5	67165779	67167077	Peak_1410	280	.	6.1997	28.0311	23.7115	410
chr5	137754491	137754722	Peak_1411	280	.	6.96341	28.0304	23.7111	119
chr3	82297069	82297945	Peak_1412	280	.	5.52152	28.0301	23.7109	758
chr11	30407135	30407458	Peak_1413	280	.	5.98559	28.0295	23.7103	169
chr5	115841646	115842119	Peak_1414	280	.	5.88408	28.0249	23.706	78
chr9	26326258	26326901	Peak_1415	280	.	5.88408	28.0249	23.706	234
chr16	65281244	65281755	Peak_1416	279	.	5.43251	27.9992	23.6816	289
chr15	94616563	94617229	Peak_1417	279	.	6.30063	27.9829	23.6662	535
chr11	61949430	61950233	Peak_1418	279	.	6.94728	27.9781	23.6615	449
chr3	173921651	173922196	Peak_1419	279	.	5.2702	27.9662	23.6502	160
chr19	44667126	44667528	Peak_1420	279	.	7.5782	27.9622	23.6464	259
chr17	76182062	76182600	Peak_1421	279	.	7.09019	27.9618	23.6461	115
chr15	47617965	47618338	Peak_1422	279	.	5.7705	27.9512	23.6359	238
chr2	157193420	157194221	Peak_1423	279	.	5.7705	27.9512	23.6359	406
chr9	9752733	9753381	Peak_1424	279	.	5.7705	27.9512	23.6359	512
chr3	77372421	77373047	Peak_1425	279	.	5.11945	27.9335	23.6188	485
chr12	126987156	126988437	Peak_1426	279	.	6.93123	27.9261	23.6118	850
chr17	10049186	10049471	Peak_1427	279	.	6.52489	27.9196	23.6054	139
chr21	16330201	16330470	Peak_1428	279	.	5.95478	27.9041	23.5907	151
chr10	45249998	45250231	Peak_1429	279	.	7.73499	27.9011	23.588	125
chr12	51047950	51048200	Peak_1430	279	.	7.73499	27.9011	23.588	157
chr1	116415599	116416548	Peak_1431	278	.	6.27662	27.8928	23.58	530
chr12	32756011	32757349	Peak_1432	278	.	6.27662	27.8928	23.58	168
chr3	66998278	66998763	Peak_1433	278	.	6.27662	27.8928	23.58	111
chr5	30040769	30041152	Peak_1434	278	.	6.05112	27.8746	23.5624	140
chr3	79885626	79886656	Peak_1435	278	.	5.752	27.8717	23.5598	631
chr2	16090751	16092173	Peak_1436	278	.	6.15418	27.8555	23.5444	610
chr11	44030154	44031065	Peak_1437	278	.	6.26468	27.8479	23.5372	124
chr5	104267117	104268178	Peak_1438	278	.	5.03488	27.847	23.5364	404
chr5	88555577	88556206	Peak_1439	278	.	5.56586	27.8434	23.5331	350
chr4	156805527	156805817	Peak_1440	278	.	5.31958	27.8358	23.5257	140
chr17	7857709	7857924	Peak_1441	278	.	6.49819	27.8247	23.5151	116
chr13	92068368	92068730	Peak_1442	278	.	5.83544	27.8213	23.5118	110
chr2	207398524	207399820	Peak_1443	278	.	5.83544	27.8213	23.5118	838
chr2	207710685	207711344	Peak_1444	278	.	6.755	27.8079	23.4987	525
chr7	28953384	28953862	Peak_1445	278	.	5.55752	27.8056	23.4967	327
chr7	151028450	151028666	Peak_1446	277	.	7.19108	27.7963	23.4878	132
chr12	20213003	20213492	Peak_1447	277	.	6.02973	27.7895	23.4812	166
chr18	58789739	58789995	Peak_1448	277	.	5.92429	27.7795	23.4716	96
chr2	169825028	169825271	Peak_1449	277	.	6.35838	27.761	23.4539	108
chr10	68270866	68271311	Peak_1450	277	.	6.60765	27.7606	23.4536	181
chr8	73037241	73037436	Peak_1451	277	.	6.74012	27.7579	23.4511	63
chr13	53781713	53783103	Peak_1452	277	.	5.72447	27.7531	23.4465	1077
chr6	18957872	18958576	Peak_1453	277	.	5.72447	27.7531	23.4465	304
chr11	119101666	119102508	Peak_1454	277	.	7.02247	27.748	23.4416	336
chr14	51424483	51424917	Peak_1455	277	.	6.01909	27.7471	23.4407	279
chr9	32359780	32360212	Peak_1456	277	.	6.01909	27.7471	23.4407	334
chr3	86244641	86245786	Peak_1457	277	.	5.37901	27.7452	23.439	771
chr10	78029693	78030292	Peak_1458	277	.	7.17318	27.7414	23.4352	82
chr16	63816026	63817299	Peak_1459	277	.	5.91419	27.7382	23.4322	606
chr11	96306644	96307927	Peak_1460	277	.	5.45749	27.7334	23.4275	742
chr1	200488443	200488830	Peak_1461	277	.	6.12048	27.7249	23.4195	292
chr2	172480693	172481361	Peak_1462	277	.	6.12048	27.7249	23.4195	123
chr1	81414407	81414896	Peak_1463	277	.	6.22914	27.7139	23.4088	368
chr8	125388346	125388989	Peak_1464	277	.	6.59368	27.7122	23.4073	450
chr13	77361895	77362303	Peak_1465	277	.	6.7253	27.708	23.4032	295
chr2	54167154	54167683	Peak_1466	277	.	6.7253	27.708	23.4032	98
chr7	19311893	19312824	Peak_1467	277	.	5.80664	27.7003	23.3958	441
chr4	132809189	132809746	Peak_1468	276	.	4.44444	27.6999	23.3954	406
chr6	108002504	108003376	Peak_1469	276	.	7.00574	27.695	23.3907	408
chr13	76014255	76015066	Peak_1470	276	.	5.53262	27.6927	23.3885	665
chr6	5470921	5472686	Peak_1471	276	.	5.53262	27.6927	23.3885	1131
chr1	63123992	63125218	Peak_1472	276	.	4.81499	27.6786	23.3749	624
chr1	185409621	185410550	Peak_1473	276	.	4.93776	27.675	23.3714	492
chr1	231121280	231121769	Peak_1474	276	.	4.93776	27.675	23.3714	149
chr7	22452236	22452723	Peak_1475	276	.	6.85208	27.668	23.3647	278
chr21	22230464	22231138	Peak_1476	276	.	5.7971	27.6601	23.357	495
chr13	52897157	52897589	Peak_1477	276	.	7.29927	27.6397	23.3375	332
chr2	6113464	6113917	Peak_1478	276	.	6.09821	27.6383	23.3361	353
chr1	103336162	103336967	Peak_1479	276	.	5.06199	27.6336	23.3316	610
chr6	152983324	152983570	Peak_1480	276	.	7.13765	27.6321	23.3302	126
chr11	5101936	5102313	Peak_1481	275	.	6.4324	27.5897	23.2897	282
chr2	102839691	102840351	Peak_1482	275	.	7.12002	27.5777	23.2786	564
chr3	79361579	79362366	Peak_1483	275	.	5.87415	27.5738	23.2748	528
chr1	119209719	119210814	Peak_1484	275	.	6.55211	27.5677	23.2688	596
chr6	48664596	48664959	Peak_1485	275	.	5.58659	27.5452	23.2471	217
chr5	146182190	146182646	Peak_1486	275	.	7.60456	27.5366	23.239	312
chr4	153170121	153170573	Peak_1487	275	.	5.86423	27.5329	23.2355	153
chr18	68846917	68847867	Peak_1488	275	.	5.49163	27.506	23.21	669
chr5	113202858	113203337	Peak_1489	274	.	5.40267	27.4775	23.1829	327
chr7	13369465	13370457	Peak_1490	274	.	5.40267	27.4775	23.1829	849
chr11	8825750	8826763	Peak_1491	274	.	6.05417	27.4664	23.1724	626
chr2	45610399	45611237	Peak_1492	274	.	6.05417	27.4664	23.1724	327
chr19	38004437	38005166	Peak_1493	274	.	6.79004	27.4644	23.1705	431
chr4	158259919	158260372	Peak_1494	274	.	6.79004	27.4644	23.1705	101
chr3	94930200	94931598	Peak_1495	274	.	4.77749	27.4641	23.1704	145
chr3	132353381	132353586	Peak_1496	274	.	5.74988	27.4605	23.1669	98
chr2	160317207	160317512	Peak_1497	274	.	5.94567	27.453	23.1598	142
chr4	94451143	94451760	Peak_1498	274	.	5.39493	27.4412	23.1484	521
chr9	72459537	72459828	Peak_1499	274	.	4.60494	27.4377	23.145	126
chr16	84138944	84139705	Peak_1500	274	.	6.92329	27.4324	23.1398	136
chr15	65296169	65296769	Peak_1501	274	.	6.51106	27.4244	23.1322	153
chr17	43598449	43599155	Peak_1502	274	.	6.51106	27.4244	23.1322	553
chr7	141737946	141738173	Peak_1503	274	.	7.22456	27.4159	23.1243	78
chr1	169426302	169427373	Peak_1504	274	.	5.64344	27.4018	23.1111	966
chrX	17608294	17608941	Peak_1505	274	.	5.64344	27.4018	23.1111	514
chr12	53441081	53441487	Peak_1506	273	.	6.90703	27.3804	23.0903	289
chr2	79393159	79394532	Peak_1507	273	.	5.92502	27.3699	23.0803	996
chr18	3603087	3603755	Peak_1508	273	.	5.63458	27.3632	23.0739	538
chr7	80637348	80637857	Peak_1509	273	.	6.13631	27.3612	23.0722	394
chr6	129936470	129936952	Peak_1510	273	.	6.36792	27.3579	23.0692	143
chr2	107436362	107437417	Peak_1511	273	.	5.07728	27.355	23.0666	933
chr1	234281343	234282417	Peak_1512	273	.	5.0058	27.338	23.0503	937
chr2	180006398	180007335	Peak_1513	273	.	6.48397	27.3295	23.042	799
chr2	7594293	7595245	Peak_1514	273	.	4.43496	27.3254	23.0381	402
chr4	136679932	136681112	Peak_1515	273	.	5.45124	27.321	23.0339	643
chr1	205211213	205212220	Peak_1516	273	.	6.23583	27.3084	23.022	704
chr1	150255615	150257042	Peak_1517	273	.	4.99964	27.3055	23.0193	152
chr10	42637850	42638615	Peak_1518	273	.	7.70173	27.3033	23.0173	605
chr8	8228162	8228429	Peak_1519	273	.	7.70173	27.3033	23.0173	131
chr1	50667701	50669694	Peak_1520	273	.	5.71265	27.3023	23.0173	1670
chr4	73450601	73451404	Peak_1521	273	.	5.71265	27.3023	23.0173	345
chr1	167553919	167554725	Peak_1522	272	.	5.28241	27.2821	22.9983	97
chr1	63111880	63112672	Peak_1523	272	.	4.99349	27.273	22.9897	646
chr5	59380406	59380899	Peak_1524	272	.	6.5948	27.2655	22.9824	102
chr8	12869314	12869836	Peak_1525	272	.	4.57666	27.2649	22.9818	114
chr3	181757674	181758125	Peak_1526	272	.	4.86301	27.2642	22.9813	318
chr14	97787237	97787733	Peak_1527	272	.	4.33225	27.2639	22.981	169
chr7	106176933	106177165	Peak_1528	272	.	7.33687	27.2635	22.9808	108
chr9	25740671	25741617	Peak_1529	272	.	5.05802	27.2555	22.9729	539
chr13	73119261	73119990	Peak_1530	272	.	7.01604	27.2551	22.9726	563
chr5	21919643	21919855	Peak_1531	272	.	7.01604	27.2551	22.9726	100
chr13	67134060	67134903	Peak_1532	272	.	5.51896	27.2429	22.9611	527
chr12	116738317	116738624	Peak_1533	272	.	7.67656	27.2343	22.953	117
chrX	106894578	106894841	Peak_1534	272	.	6.32986	27.2202	22.9394	114
chr15	84716222	84716766	Peak_1535	272	.	6.21188	27.2192	22.9386	106
chr1	213015369	213015776	Peak_1536	272	.	5.98928	27.2115	22.9313	254
chr14	77306233	77306938	Peak_1537	272	.	5.98928	27.2115	22.9313	530
chr8	48900060	48900384	Peak_1538	272	.	5.78602	27.2091	22.9292	122
chr2	156586347	156587673	Peak_1539	271	.	5.34135	27.1891	22.91	671
chr5	126490478	126490735	Peak_1540	271	.	5.11294	27.1776	22.8989	101
chr20	58131438	58132352	Peak_1541	271	.	6.19998	27.1748	22.8962	450
chr5	4230426	4231935	Peak_1542	271	.	5.41935	27.1743	22.8959	495
chr6	112780739	112781364	Peak_1543	271	.	5.41935	27.1743	22.8959	117
chr11	64688615	64688845	Peak_1544	271	.	7.65436	27.1733	22.895	138
chr11	110362829	110363311	Peak_1545	271	.	5.9786	27.1694	22.8914	379
chr3	188185725	188186459	Peak_1546	271	.	5.9786	27.1694	22.8914	594
chr4	87044613	87045508	Peak_1547	271	.	5.50231	27.1681	22.8904	338
chr20	543881	544722	Peak_1548	271	.	6.69907	27.1634	22.8859	110
chr10	51729822	51730553	Peak_1549	271	.	5.67591	27.1455	22.8683	193
chr12	76122361	76123104	Peak_1550	271	.	5.67591	27.1455	22.8683	353
chr11	10857431	10858071	Peak_1551	271	.	6.07969	27.1443	22.8673	531
chr14	56590975	56591488	Peak_1552	271	.	5.10632	27.144	22.867	108
chr1	212566957	212568072	Peak_1553	271	.	4.90299	27.1379	22.8613	438
chr20	57282901	57283166	Peak_1554	271	.	5.58199	27.1331	22.8567	160
chr6	123802317	123803206	Peak_1555	271	.	6.18812	27.1305	22.8542	305
chr1	188271339	188272369	Peak_1556	271	.	4.0258	27.1139	22.8383	265
chr10	21326726	21327696	Peak_1557	271	.	5.66679	27.1065	22.8313	140
chr7	147510891	147511762	Peak_1558	270	.	6.41724	27.0945	22.8198	138
chr16	75565834	75566272	Peak_1559	270	.	7.27892	27.0935	22.8189	310
chr13	57404354	57405285	Peak_1560	270	.	4.65643	27.0928	22.8183	811
chr1	150066636	150067688	Peak_1561	270	.	5.75722	27.0891	22.8147	462
chr8	132875434	132876027	Peak_1562	270	.	7.11533	27.0858	22.8115	337
chr6	49898356	49899029	Peak_1563	270	.	6.29224	27.0836	22.8094	279
chr7	14836236	14837219	Peak_1564	270	.	5.85386	27.0818	22.8076	677
chrX	114643038	114644011	Peak_1565	270	.	5.85386	27.0818	22.8076	383
chr4	79059930	79060179	Peak_1566	270	.	4.89134	27.0747	22.8007	112
chr4	41787284	41788075	Peak_1567	270	.	5.23898	27.0721	22.7981	655
chr4	174087357	174087845	Peak_1568	270	.	6.81106	27.0716	22.7977	94
chr5	115839236	115839436	Peak_1569	270	.	6.05733	27.0583	22.785	74
chr1	205313345	205314369	Peak_1570	270	.	5.01993	27.0579	22.7847	525
chr5	43007533	43008194	Peak_1571	270	.	5.3112	27.0465	22.7738	340
chr6	112573379	112573721	Peak_1572	270	.	5.3112	27.0465	22.7738	220
chr10	101466880	101467719	Peak_1573	270	.	5.23181	27.0373	22.7653	699
chr3	94524840	94525597	Peak_1574	270	.	5.23181	27.0373	22.7653	567
chr4	93509635	93510675	Peak_1575	270	.	5.64865	27.0287	22.7572	420
chr12	68364911	68365700	Peak_1576	270	.	6.79532	27.0206	22.7493	661
chr1	100351416	100351620	Peak_1577	270	.	5.73818	27.0095	22.7387	100
chr1	194099393	194099926	Peak_1578	270	.	4.43383	27.0057	22.7351	217
chr7	83975539	83977043	Peak_1579	270	.	5.83384	27.0003	22.7302	1031
chr8	93244516	93245585	Peak_1580	270	.	5.83384	27.0003	22.7302	918
chr15	55669186	55669984	Peak_1581	269	.	6.15281	26.9982	22.7283	406
chr2	6933060	6933500	Peak_1582	269	.	6.26741	26.9931	22.7234	165
chr4	19399443	19400174	Peak_1583	269	.	7.58853	26.9917	22.7221	480
chr6	27188161	27189292	Peak_1584	269	.	6.93167	26.9911	22.7216	728
chr22	29767064	29767322	Peak_1585	269	.	7.24079	26.9811	22.712	106
chr18	77857687	77858576	Peak_1586	269	.	6.51058	26.9767	22.7077	633
chr1	224287288	224288547	Peak_1587	269	.	5.82388	26.9597	22.6912	437
chr10	69123192	69123958	Peak_1588	269	.	6.37786	26.955	22.6869	420
chr8	118622083	118622769	Peak_1589	269	.	6.37786	26.955	22.6869	292
chr12	98397448	98397656	Peak_1590	269	.	6.14113	26.9544	22.6864	118
chr2	165373193	165373802	Peak_1591	269	.	4.6888	26.9523	22.6844	257
chr12	103333591	103334500	Peak_1592	269	.	4.9328	26.9507	22.6829	422
chr5	81167856	81168264	Peak_1593	269	.	5.53891	26.9434	22.6761	138
chr3	148794046	148794470	Peak_1594	269	.	5.13659	26.9346	22.6674	371
chr3	124266704	124267119	Peak_1595	269	.	6.0241	26.93	22.6631	109
chr10	61621486	61622401	Peak_1596	269	.	5.44481	26.9085	22.6429	378
chr3	6830974	6831676	Peak_1597	269	.	5.2814	26.905	22.6396	504
chr11	129267688	129268721	Peak_1598	269	.	6.24277	26.9031	22.6378	758
chr13	23120292	23120969	Peak_1599	269	.	6.24277	26.9031	22.6378	532
chr2	173027250	173027601	Peak_1600	269	.	6.24277	26.9031	22.6378	249
chr20	11573822	11574220	Peak_1601	268	.	4.796	26.8922	22.6272	127
chr11	129672178	129673519	Peak_1602	268	.	5.70986	26.8909	22.6259	152
chr6	155305792	155306470	Peak_1603	268	.	4.92084	26.8869	22.6222	323
chr14	22724850	22725389	Peak_1604	268	.	5.80406	26.8787	22.6143	393
chr17	71854728	71855574	Peak_1605	268	.	5.274	26.8698	22.6057	691
chr20	8661416	8661928	Peak_1606	268	.	4.51199	26.867	22.6033	283
chr4	188428896	188429555	Peak_1607	268	.	6.11791	26.867	22.6033	416
chr1	169893681	169894253	Peak_1608	268	.	5.19626	26.8643	22.6008	473
chr1	189374346	189375407	Peak_1609	268	.	4.98241	26.8623	22.5989	511
chr3	193078578	193079146	Peak_1610	268	.	4.98241	26.8623	22.5989	456
chr7	47507716	47508438	Peak_1611	268	.	5.34896	26.8483	22.5855	120
chr15	86915880	86917169	Peak_1612	268	.	6.00214	26.845	22.5822	235
chr16	77190898	77191415	Peak_1613	268	.	7.18435	26.8141	22.5526	122
chr6	110341656	110342363	Peak_1614	268	.	7.18435	26.8141	22.5526	329
chr6	73675410	73675903	Peak_1615	268	.	7.18435	26.8141	22.5526	115
chr1	60280958	60281960	Peak_1616	268	.	6.21833	26.8136	22.5522	417
chr12	82640562	82641335	Peak_1617	267	.	5.42053	26.7984	22.5377	468
chr3	146543701	146545041	Peak_1618	267	.	5.88417	26.7946	22.5342	1188
chr8	94822469	94823148	Peak_1619	267	.	7.33652	26.7745	22.5146	514
chr17	13409338	13409792	Peak_1620	267	.	6.32609	26.7708	22.5111	77
chr11	99614080	99615010	Peak_1621	267	.	6.71772	26.7684	22.5091	305
chr2	223431109	223431725	Peak_1622	267	.	6.71772	26.7684	22.5091	465
chr12	13843156	13843555	Peak_1623	267	.	7.00935	26.7623	22.5033	142
chr7	42192825	42193775	Peak_1624	267	.	5.41248	26.7618	22.5029	323
chrX	133985470	133986219	Peak_1625	267	.	5.77459	26.758	22.4993	633
chr11	26057704	26058684	Peak_1626	267	.	5.49649	26.7557	22.4971	131
chr3	55615231	55616459	Peak_1627	267	.	5.32589	26.7409	22.4829	477
chr7	105268375	105269473	Peak_1628	267	.	6.44202	26.7398	22.4818	810
chr6	17393185	17393742	Peak_1629	267	.	6.56709	26.7218	22.4647	278
chr2	179557765	179558169	Peak_1630	267	.	5.57724	26.7209	22.464	297
chr7	25752903	25753715	Peak_1631	267	.	5.76483	26.7179	22.4611	456
chr17	76353956	76354592	Peak_1632	267	.	7.31669	26.7174	22.4608	106
chr2	106542957	106543406	Peak_1633	267	.	7.31669	26.7174	22.4608	92
chr4	147616880	147617245	Peak_1634	267	.	5.86359	26.7124	22.456	219
chr4	79058237	79058886	Peak_1635	267	.	4.95158	26.7008	22.4448	506
chr11	16613870	16614569	Peak_1636	266	.	5.08945	26.6989	22.443	162
chr9	69672707	69673485	Peak_1637	266	.	6.42848	26.6928	22.4372	536
chr11	108466784	108467504	Peak_1638	266	.	6.83308	26.6797	22.4246	555
chrX	3166198	3167449	Peak_1639	266	.	6.30052	26.6794	22.4244	851
chr19	55599734	55600195	Peak_1640	266	.	6.55274	26.6734	22.4188	133
chr8	41022590	41023259	Peak_1641	266	.	6.55274	26.6734	22.4188	482
chr4	41874202	41874759	Peak_1642	266	.	5.08279	26.6655	22.4112	129
chr5	165629799	165630736	Peak_1643	266	.	5.65405	26.6558	22.4017	805
chr6	161407124	161408185	Peak_1644	266	.	5.65405	26.6558	22.4017	415
chr7	120987559	120988259	Peak_1645	266	.	5.65405	26.6558	22.4017	391
chr1	36703495	36703834	Peak_1646	266	.	7.12877	26.6487	22.3951	177
chr9	102457950	102458749	Peak_1647	266	.	6.415	26.6459	22.3925	518
chr4	32100709	32101587	Peak_1648	266	.	5.55967	26.6448	22.3915	471
chr11	29564717	29566099	Peak_1649	266	.	6.28782	26.6339	22.3812	584
chr14	32987031	32987574	Peak_1650	266	.	6.28782	26.6339	22.3812	166
chr12	82964121	82964548	Peak_1651	266	.	5.64485	26.6169	22.3648	132
chr20	2932335	2933102	Peak_1652	266	.	7.27733	26.6037	22.3524	145
chr19	42268522	42269061	Peak_1653	265	.	7.11044	26.594	22.3431	94
chr12	24102249	24102902	Peak_1654	265	.	5.14037	26.5906	22.3399	516
chr2	145751964	145752603	Peak_1655	265	.	5.37262	26.58	22.3296	515
chr6	134906639	134907411	Peak_1656	265	.	5.20833	26.5557	22.3066	638
chr7	156893381	156894009	Peak_1657	265	.	7.25781	26.5472	22.2985	116
chr16	19758011	19758708	Peak_1658	265	.	6.51008	26.5292	22.2812	428
chr3	77319951	77320978	Peak_1659	265	.	5.20114	26.5211	22.2736	310
chr6	161318245	161319740	Peak_1660	265	.	5.71654	26.5189	22.2715	628
chr3	144240756	144241907	Peak_1661	265	.	5.91591	26.509	22.2619	989
chr8	33805647	33806360	Peak_1662	265	.	6.37489	26.5061	22.2593	411
chr5	71693876	71694864	Peak_1663	264	.	6.25	26.4981	22.2518	124
chr4	2961304	2963289	Peak_1664	264	.	4.30752	26.4917	22.2457	304
chr11	77637851	77638098	Peak_1665	264	.	7.23839	26.4909	22.2449	116
chr15	89774270	89774770	Peak_1666	264	.	6.49599	26.4814	22.2358	264
chr4	47553646	47554323	Peak_1667	264	.	6.49599	26.4814	22.2358	416
chr1	236099363	236100248	Peak_1668	264	.	5.70698	26.4794	22.2339	717
chr10	63712906	63713523	Peak_1669	264	.	5.70698	26.4794	22.2339	455
chr5	3259579	3260666	Peak_1670	264	.	6.01553	26.479	22.2336	652
chr2	197361120	197361518	Peak_1671	264	.	5.34898	26.4718	22.2267	120
chr2	203807938	203808752	Peak_1672	264	.	5.9053	26.4675	22.2227	553
chr2	15058224	15059341	Peak_1673	264	.	5.60836	26.4621	22.2175	526
chr6	138109175	138109798	Peak_1674	264	.	5.60836	26.4621	22.2175	221
chrX	123183562	123183812	Peak_1675	264	.	5.60836	26.4621	22.2175	123
chr15	36116057	36116431	Peak_1676	264	.	6.12245	26.4599	22.2154	138
chr1	204506686	204507009	Peak_1677	264	.	5.18681	26.4521	22.2082	167
chr18	11135942	11136848	Peak_1678	264	.	7.21908	26.4348	22.1915	339
chr4	38759278	38759690	Peak_1679	264	.	7.21908	26.4348	22.1915	253
chr5	98656716	98657186	Peak_1680	264	.	6.48195	26.4337	22.1905	87
chr7	84140098	84140850	Peak_1681	264	.	5.03663	26.433	22.19	627
chr13	46258890	46259650	Peak_1682	264	.	5.79268	26.4275	22.1847	327
chr7	132327373	132328357	Peak_1683	264	.	5.10605	26.4216	22.1791	570
chr9	106621057	106621979	Peak_1684	264	.	6.11067	26.4162	22.1739	584
chr5	9015858	9016595	Peak_1685	264	.	6.22504	26.4082	22.1661	327
chr3	150384485	150385525	Peak_1686	263	.	5.99324	26.3939	22.1523	275
chr8	60416458	60416842	Peak_1687	263	.	5.99324	26.3939	22.1523	245
chr1	218930888	218931869	Peak_1688	263	.	4.95855	26.3869	22.1457	444
chr19	28169115	28169659	Peak_1689	263	.	6.46798	26.3862	22.145	415
chr3	110291717	110293092	Peak_1690	263	.	6.46798	26.3862	22.145	822
chr16	76653188	76653890	Peak_1691	263	.	6.73725	26.3741	22.1338	276
chrX	105567009	105567556	Peak_1692	263	.	6.09894	26.3727	22.1325	122
chr13	99498861	99499450	Peak_1693	263	.	6.59718	26.3725	22.1325	139
chrX	5670234	5671541	Peak_1694	263	.	6.33528	26.3674	22.1275	511
chr1	151327808	151328166	Peak_1695	263	.	5.67848	26.3613	22.1218	152
chr4	85702419	85703589	Peak_1696	263	.	5.67848	26.3613	22.1218	750
chr1	167714804	167715463	Peak_1697	263	.	4.88506	26.35	22.111	330
chr1	144551064	144552666	Peak_1698	263	.	6.87285	26.3407	22.1023	983
chr1	49605882	49606679	Peak_1699	263	.	6.87285	26.3407	22.1023	509
chr4	101114605	101115115	Peak_1700	263	.	4.63977	26.3389	22.1007	407
chrX	111372442	111372752	Peak_1701	263	.	6.45406	26.3388	22.1006	164
chr16	72125107	72125381	Peak_1702	263	.	7.53058	26.3341	22.0961	147
chr19	12035786	12036023	Peak_1703	263	.	7.53058	26.3341	22.0961	97
chr19	58475819	58476058	Peak_1704	263	.	7.53058	26.3341	22.0961	105
chr5	40547699	40548747	Peak_1705	263	.	7.53058	26.3341	22.0961	800
chr6	60934273	60934697	Peak_1706	263	.	7.53058	26.3341	22.0961	256
chr7	102742280	102742554	Peak_1707	263	.	7.53058	26.3341	22.0961	137
chr4	109753974	109754707	Peak_1708	263	.	4.37699	26.3321	22.0952	156
chr17	4731439	4731691	Peak_1709	263	.	7.5278	26.3265	22.0901	112
chr9	28860196	28860933	Peak_1710	263	.	4.47521	26.3235	22.0873	409
chr8	76163248	76163821	Peak_1711	263	.	5.08567	26.3208	22.0851	455
chr11	19551685	19552318	Peak_1712	263	.	5.39727	26.3127	22.0773	535
chr12	33658703	33659125	Peak_1713	263	.	5.48196	26.3059	22.0709	149
chr13	64064880	64065986	Peak_1714	262	.	5.31004	26.2927	22.0579	141
chr9	28092850	28094756	Peak_1715	262	.	6.44021	26.2915	22.0568	1001
chr3	154164695	154165246	Peak_1716	262	.	6.07561	26.2858	22.0515	114
chr1	114716881	114717420	Peak_1717	262	.	7.33616	26.2857	22.0515	99
chr2	16608384	16609494	Peak_1718	262	.	6.18797	26.2742	22.0405	555
chr7	21704034	21704440	Peak_1719	262	.	6.18797	26.2742	22.0405	281
chr16	68843583	68844464	Peak_1720	262	.	6.7059	26.2735	22.04	305
chrX	112653921	112654880	Peak_1721	262	.	6.7059	26.2735	22.04	493
chr12	55619481	55620155	Peak_1722	262	.	7.00238	26.2694	22.0362	164
chr1	167763781	167764250	Peak_1723	262	.	5.47345	26.2687	22.0355	169
chr6	63597783	63599171	Peak_1724	262	.	5.96012	26.2671	22.034	1079
chr8	106693985	106694382	Peak_1725	262	.	5.96012	26.2671	22.034	236
chr3	114380434	114380732	Peak_1726	262	.	5.85284	26.2611	22.0284	160
chr4	78205382	78205758	Peak_1727	262	.	6.42641	26.2444	22.0122	264
chr4	82511150	82511995	Peak_1728	262	.	6.42641	26.2444	22.0122	117
chr8	62606290	62606809	Peak_1729	262	.	5.38109	26.2399	22.0082	111
chrX	13386946	13388380	Peak_1730	262	.	4.79866	26.2287	21.9976	158
chr1	60064337	60064575	Peak_1731	262	.	5.84246	26.2202	21.9896	155
chr14	51546619	51547031	Peak_1732	261	.	6.05245	26.1994	21.9695	316
chr5	24785849	24786533	Peak_1733	261	.	6.05245	26.1994	21.9695	294
chr3	105369226	105369903	Peak_1734	261	.	4.85541	26.1926	21.9634	593
chr14	24876982	24877842	Peak_1735	261	.	5.73325	26.187	21.9579	329
chr2	215883654	215884855	Peak_1736	261	.	6.16351	26.1854	21.9566	779
chr22	44465263	44466270	Peak_1737	261	.	6.28323	26.1842	21.9556	328
chr12	15221551	15222277	Peak_1738	261	.	5.83212	26.1793	21.9509	117
chr8	77344114	77344600	Peak_1739	261	.	4.17289	26.1777	21.9496	128
chr10	101818714	101819370	Peak_1740	261	.	6.67484	26.1735	21.9455	139
chr11	40117218	40118125	Peak_1741	261	.	5.63161	26.1661	21.9384	499
chr8	97622628	97623725	Peak_1742	261	.	5.63161	26.1661	21.9384	779
chr20	38472247	38472636	Peak_1743	261	.	6.96709	26.1627	21.9353	285
chr13	67229976	67230348	Peak_1744	261	.	4.91527	26.1623	21.9349	244
chr9	83219360	83220216	Peak_1745	261	.	7.12405	26.1572	21.93	315
chr4	133320317	133321016	Peak_1746	261	.	5.53679	26.1566	21.9294	308
chr6	142317217	142317701	Peak_1747	261	.	4.49766	26.1439	21.9174	340
chr2	218963066	218963275	Peak_1748	261	.	6.15135	26.1412	21.9147	158
chr6	79537189	79537433	Peak_1749	261	.	5.92736	26.1412	21.9147	130
chr8	94436209	94437413	Peak_1750	261	.	4.9785	26.1382	21.9121	388
chr9	128080636	128081150	Peak_1751	261	.	6.80658	26.134	21.9079	408
chr4	182477962	182479015	Peak_1752	261	.	5.35699	26.1313	21.9053	461
chr1	104379775	104380695	Peak_1753	261	.	6.65942	26.1238	21.8983	601
chr2	48470641	48471656	Peak_1754	261	.	6.65942	26.1238	21.8983	608
chr1	216722744	216724162	Peak_1755	261	.	4.65696	26.109	21.8841	595
chr5	34522886	34523585	Peak_1756	261	.	7.10534	26.1022	21.8775	559
chr6	91105721	91106928	Peak_1757	260	.	5.349	26.0952	21.871	661
chr1	89483006	89483827	Peak_1758	260	.	6.79021	26.0828	21.8591	609
chr13	104163764	104164497	Peak_1759	260	.	6.50957	26.0817	21.8583	147
chr2	132814448	132815192	Peak_1760	260	.	6.50957	26.0817	21.8583	609
chrX	93235000	93235430	Peak_1761	260	.	6.50957	26.0817	21.8583	150
chr2	67612639	67613633	Peak_1762	260	.	5.70399	26.0679	21.845	555
chr5	52868713	52869049	Peak_1763	260	.	4.83195	26.0676	21.8448	106
chr1	153671344	153671970	Peak_1764	260	.	6.37181	26.0572	21.8348	169
chr2	231781073	231781621	Peak_1765	260	.	6.37181	26.0572	21.8348	391
chr4	75573617	75574069	Peak_1766	260	.	6.93215	26.0567	21.8345	91
chr20	16864862	16865926	Peak_1767	260	.	6.24475	26.0481	21.8262	510
chr17	54215806	54216261	Peak_1768	260	.	4.76486	26.0446	21.8231	331
chr10	36681674	36683326	Peak_1769	260	.	5.10245	26.0435	21.822	722
chr19	15232874	15233691	Peak_1770	260	.	7.4199	26.0301	21.809	455
chr14	53306440	53307898	Peak_1771	260	.	6.00667	26.0278	21.807	950
chr15	23570732	23571215	Peak_1772	260	.	6.00667	26.0278	21.807	141
chr2	64196894	64197405	Peak_1773	260	.	5.79111	26.0167	21.7961	387
chr1	74689770	74690620	Peak_1774	260	.	6.35831	26.0107	21.7905	368
chr2	37639899	37640210	Peak_1775	260	.	6.35831	26.0107	21.7905	157
chr3	156541973	156542407	Peak_1776	260	.	6.35831	26.0107	21.7905	277
chr21	15947631	15948533	Peak_1777	260	.	6.11515	26.0092	21.7893	475
chr9	83327447	83328236	Peak_1778	260	.	6.11515	26.0092	21.7893	358
chr2	145987703	145988345	Peak_1779	260	.	5.50168	26.0057	21.786	354
chr6	100229246	100230198	Peak_1780	260	.	5.16987	26.0056	21.786	229
chr2	229586831	229587489	Peak_1781	260	.	7.23589	26.0008	21.7814	277
chr1	171742157	171742888	Peak_1782	259	.	5.32519	25.9874	21.7684	381
chr10	93376605	93377493	Peak_1783	259	.	6.48088	25.9859	21.767	154
chr1	8330939	8331289	Peak_1784	259	.	5.99534	25.9852	21.7664	166
chr5	16741986	16742246	Peak_1785	259	.	5.78094	25.9763	21.7576	119
chr3	115217505	115218614	Peak_1786	259	.	5.88424	25.9747	21.7562	387
chr12	62921964	62922651	Peak_1787	259	.	6.21935	25.958	21.7405	557
chr6	33317787	33318575	Peak_1788	259	.	6.21935	25.958	21.7405	145
chr1	218426192	218427053	Peak_1789	259	.	5.31729	25.9516	21.7341	126
chr2	36131345	36132307	Peak_1790	259	.	5.31729	25.9516	21.7341	327
chr19	45469411	45470052	Peak_1791	259	.	7.21616	25.9445	21.7273	90
chr1	240526210	240527340	Peak_1792	259	.	4.94049	25.9442	21.7271	516
chr1	182699358	182700133	Peak_1793	259	.	5.08178	25.9427	21.7257	652
chr4	5215535	5215907	Peak_1794	259	.	6.46663	25.9382	21.7217	130
chr3	143447994	143448795	Peak_1795	259	.	4.51621	25.9373	21.721	642
chr1	80673843	80674981	Peak_1796	259	.	5.39811	25.9366	21.7203	444
chr18	44359875	44360352	Peak_1797	259	.	5.48429	25.9308	21.7147	345
chr22	28112350	28112652	Peak_1798	259	.	6.59844	25.9262	21.7103	162
chr11	25957563	25958463	Peak_1799	259	.	6.20673	25.9132	21.6978	364
chr1	196155132	196156105	Peak_1800	259	.	4.93421	25.912	21.6968	461
chr4	120067003	120067492	Peak_1801	259	.	5.22633	25.9049	21.69	108
chr2	158967373	158967865	Peak_1802	259	.	5.14832	25.9029	21.6882	391
chr4	90245476	90246125	Peak_1803	258	.	4.73706	25.8926	21.6784	97
chr2	85189118	85190102	Peak_1804	258	.	6.45245	25.8907	21.6766	354
chr7	16791889	16792610	Peak_1805	258	.	6.45245	25.8907	21.6766	496
chr9	88075864	88076587	Peak_1806	258	.	6.72551	25.8793	21.6659	573
chr3	136861633	136862061	Peak_1807	258	.	6.58337	25.8772	21.6639	266
chr16	54193448	54194572	Peak_1808	258	.	6.19416	25.8684	21.6556	504
chr2	178637339	178638236	Peak_1809	258	.	5.96158	25.858	21.6457	766
chr1	70137414	70137918	Peak_1810	258	.	4.9927	25.8577	21.6454	196
chr7	70133229	70133479	Peak_1811	258	.	5.75067	25.8556	21.6436	117
chr7	82839223	82839689	Peak_1812	258	.	4.9217	25.8479	21.6362	374
chr5	18069160	18070043	Peak_1813	258	.	5.29376	25.8446	21.6331	178
chr1	43153548	43154063	Peak_1814	258	.	6.06754	25.8349	21.6236	300
chr6	16205046	16205430	Peak_1815	258	.	6.06754	25.8349	21.6236	256
chr2	59882109	59882875	Peak_1816	258	.	5.37346	25.8273	21.6164	539
chr3	171349133	171349784	Peak_1817	258	.	5.37346	25.8273	21.6164	147
chr8	86162855	86164300	Peak_1818	258	.	5.37346	25.8273	21.6164	140
chr6	61809004	61809495	Peak_1819	258	.	6.30486	25.8261	21.6154	336
chr2	121868185	121870029	Peak_1820	258	.	5.45841	25.8189	21.6087	835
chr1	97925429	97925861	Peak_1821	258	.	4.91547	25.8159	21.6058	109
chr12	71664012	71664616	Peak_1822	258	.	5.95041	25.8158	21.6057	126
chr18	76564467	76565306	Peak_1823	257	.	6.84632	25.7948	21.5854	754
chr9	21252680	21253695	Peak_1824	257	.	6.84632	25.7948	21.5854	589
chr6	71382315	71382721	Peak_1825	257	.	4.9797	25.7924	21.5833	106
chr3	66039018	66039274	Peak_1826	257	.	6.05576	25.7916	21.5824	118
chr1	198605217	198606626	Peak_1827	257	.	4.77998	25.7892	21.5803	972
chr18	47078291	47078886	Peak_1828	257	.	4.84279	25.7831	21.5742	140
chr3	16399756	16400049	Peak_1829	257	.	4.84279	25.7831	21.5742	133
chr3	15797014	15798220	Peak_1830	257	.	5.54017	25.7822	21.5733	765
chr10	69776326	69777356	Peak_1831	257	.	6.55343	25.7796	21.5711	834
chr5	4295603	4295820	Peak_1832	257	.	6.55343	25.7796	21.5711	99
chr8	128325777	128326511	Peak_1833	257	.	6.16918	25.7793	21.5708	262
chr11	78108787	78110049	Peak_1834	257	.	6.69363	25.7786	21.5702	297
chr3	141094808	141095281	Peak_1835	257	.	5.73066	25.7757	21.5675	359
chr6	2908281	2909691	Peak_1836	257	.	5.83121	25.7688	21.5609	751
chr13	82751570	82752011	Peak_1837	257	.	5.19655	25.7658	21.558	286
chr11	27717297	27718385	Peak_1838	257	.	4.97322	25.7599	21.5523	318
chr1	185775394	185776438	Peak_1839	257	.	4.59547	25.7577	21.5501	132
chr3	78726807	78727056	Peak_1840	257	.	5.4413	25.7447	21.5374	87
chr12	78316043	78317481	Peak_1841	257	.	5.53118	25.7442	21.537	1016
chr1	88608063	88608560	Peak_1842	257	.	7.31505	25.7395	21.5326	142
chr3	178113339	178113930	Peak_1843	257	.	5.27043	25.7382	21.5314	260
chr15	95210295	95211137	Peak_1844	257	.	6.27847	25.7345	21.5279	642
chr2	192765998	192766733	Peak_1845	257	.	6.27847	25.7345	21.5279	458
chr4	123464123	123464387	Peak_1846	257	.	5.9282	25.7317	21.5252	103
chr12	1758095	1759274	Peak_1847	257	.	5.82072	25.7279	21.5218	347
chr6	141312713	141314025	Peak_1848	257	.	4.1468	25.7072	21.5016	1205
chr5	100534655	100535201	Peak_1849	257	.	6.39632	25.7019	21.4966	395
chr4	85875716	85876146	Peak_1850	256	.	4.76291	25.6973	21.4922	135
chr6	129501008	129501941	Peak_1851	256	.	5.71079	25.696	21.491	765
chr17	40524465	40525235	Peak_1852	256	.	6.81258	25.6912	21.4863	466
chr6	67639443	67639790	Peak_1853	256	.	6.14439	25.6906	21.4858	129
chr6	87702526	87703056	Peak_1854	256	.	5.81027	25.6872	21.4827	95
chrX	111518981	111520103	Peak_1855	256	.	5.81027	25.6872	21.4827	212
chr17	67221003	67221536	Peak_1856	256	.	7.29443	25.682	21.4778	371
chrX	33725542	33725964	Peak_1857	256	.	5.60858	25.6766	21.4725	289
chr10	54453784	54455045	Peak_1858	256	.	5.255	25.6677	21.4641	872
chr13	86980481	86981324	Peak_1859	256	.	4.01898	25.6628	21.4597	540
chr18	53426607	53427807	Peak_1860	256	.	4.8191	25.6583	21.4553	1080
chr1	228165129	228165471	Peak_1861	256	.	5.79985	25.6465	21.4439	239
chr5	24633684	24634200	Peak_1862	256	.	6.13208	25.6464	21.4439	361
chr3	176938768	176939470	Peak_1863	256	.	6.79584	25.6397	21.4376	570
chr4	18859203	18860208	Peak_1864	256	.	5.59921	25.638	21.4359	670
chr10	95907678	95908160	Peak_1865	256	.	6.50903	25.6344	21.4325	343
chr2	169131906	169132418	Peak_1866	256	.	6.50903	25.6344	21.4325	378
chr3	88203501	88204453	Peak_1867	256	.	6.50903	25.6344	21.4325	379
chr9	78806726	78807565	Peak_1868	256	.	5.50441	25.6308	21.4292	409
chr2	42095898	42096334	Peak_1869	256	.	6.36862	25.6083	21.4077	341
chrX	106931987	106932274	Peak_1870	256	.	5.8952	25.6064	21.406	145
chr1	245216573	245216942	Peak_1871	256	.	4.74595	25.6059	21.4057	290
chrX	35966342	35967394	Peak_1872	256	.	4.74595	25.6059	21.4057	142
chr12	84874349	84875233	Peak_1873	255	.	5.23965	25.5974	21.3978	533
chr3	20072734	20073721	Peak_1874	255	.	5.15979	25.5934	21.394	125
chr6	21593227	21593567	Peak_1875	255	.	5.15979	25.5934	21.394	243
chr4	87422600	87423217	Peak_1876	255	.	6.77917	25.5883	21.3892	164
chr3	136250339	136250865	Peak_1877	255	.	6.49437	25.5863	21.3872	110
chr5	162504057	162504640	Peak_1878	255	.	6.63075	25.579	21.38	144
chr5	25006470	25007439	Peak_1879	255	.	5.99751	25.5767	21.3779	635
chr15	40125551	40126000	Peak_1880	255	.	4.21394	25.5738	21.3753	255
chr9	120868400	120868926	Peak_1881	255	.	6.35485	25.5617	21.3639	402
chr1	207896915	207897791	Peak_1882	255	.	5.39897	25.5606	21.3631	283
chr14	76830344	76830750	Peak_1883	255	.	6.10759	25.5585	21.3611	96
chr4	13484431	13484624	Peak_1884	255	.	5.48671	25.5557	21.3585	96
chr3	95121182	95121883	Peak_1885	255	.	4.56034	25.5556	21.3585	137
chr1	248826033	248826244	Peak_1886	255	.	6.22635	25.553	21.356	114
chr20	54093392	54094247	Peak_1887	255	.	6.22635	25.553	21.356	629
chr12	77925360	77926137	Peak_1888	255	.	5.98599	25.534	21.3377	437
chr9	23949323	23949787	Peak_1889	255	.	5.98599	25.534	21.3377	335
chr6	51841919	51843088	Peak_1890	255	.	4.29937	25.5316	21.3355	588
chr13	61990772	61991421	Peak_1891	255	.	5.22439	25.5273	21.3315	468
chr2	40932113	40932839	Peak_1892	255	.	5.76883	25.525	21.3293	372
chr4	4819920	4820382	Peak_1893	255	.	6.34115	25.5152	21.3199	317
chr2	17297771	17298525	Peak_1894	255	.	6.21345	25.5079	21.3128	127
chr1	219872326	219872834	Peak_1895	255	.	4.78982	25.5035	21.3085	292
chr4	109274808	109276033	Peak_1896	255	.	4.92201	25.5016	21.3067	579
chr1	241677142	241678306	Peak_1897	254	.	5.0639	25.4975	21.303	508
chr6	44712117	44713531	Peak_1898	254	.	6.59975	25.4801	21.2866	688
chr17	3788217	3788720	Peak_1899	254	.	6.32751	25.4689	21.2758	358
chr2	29656555	29657715	Peak_1900	254	.	5.29287	25.4676	21.2745	1025
chr5	91928784	91929676	Peak_1901	254	.	4.84795	25.4675	21.2745	790
chr6	51675020	51676181	Peak_1902	254	.	4.84795	25.4675	21.2745	885
chr2	54384171	54384803	Peak_1903	254	.	5.05699	25.4642	21.2713	494
chr1	66924976	66925216	Peak_1904	254	.	5.652	25.4593	21.2666	79
chr6	119621765	119623407	Peak_1905	254	.	5.652	25.4593	21.2666	323
chr6	16965127	16965663	Peak_1906	254	.	6.88829	25.4578	21.2652	139
chr2	194492770	194493141	Peak_1907	254	.	4.287	25.4526	21.2602	111
chr21	14383500	14384502	Peak_1908	254	.	5.46036	25.4435	21.2517	111
chr18	78139125	78139879	Peak_1909	254	.	5.85176	25.4407	21.2491	222
chr13	79668644	79669014	Peak_1910	254	.	4.90937	25.4375	21.2463	143
chr3	58994984	58995227	Peak_1911	254	.	6.72967	25.4352	21.244	90
chr6	15598134	15598761	Peak_1912	254	.	6.72967	25.4352	21.244	310
chr4	169069960	169070778	Peak_1913	254	.	6.31393	25.4227	21.2321	398
chr7	8923137	8924203	Peak_1914	254	.	5.36559	25.4146	21.2243	545
chr8	93360876	93361667	Peak_1915	254	.	5.36559	25.4146	21.2243	246
chr2	38508295	38509297	Peak_1916	254	.	5.95171	25.4067	21.2167	382
chr6	69232615	69232972	Peak_1917	254	.	5.73813	25.4044	21.2148	263
chr1	234522811	234523687	Peak_1918	253	.	5.04323	25.3976	21.2083	758
chr21	45651426	45652212	Peak_1919	253	.	6.56904	25.3819	21.1932	621
chr2	215618754	215619825	Peak_1920	253	.	5.63267	25.3811	21.1926	639
chr6	49175013	49175880	Peak_1921	253	.	5.3573	25.3783	21.1899	467
chr11	55273625	55274074	Peak_1922	253	.	7.35943	25.3746	21.1864	291
chr14	23034998	23035595	Peak_1923	253	.	7.35943	25.3746	21.1864	82
chr17	44123802	44124200	Peak_1924	253	.	7.35943	25.3746	21.1864	117
chr19	20052268	20052604	Peak_1925	253	.	7.35943	25.3746	21.1864	209
chr20	45319473	45319690	Peak_1926	253	.	7.35943	25.3746	21.1864	70
chr20	52242837	52243183	Peak_1927	253	.	7.35943	25.3746	21.1864	135
chr5	20868931	20869197	Peak_1928	253	.	7.35943	25.3746	21.1864	150
chr7	103296959	103297325	Peak_1929	253	.	7.35943	25.3746	21.1864	284
chr7	99472479	99472715	Peak_1930	253	.	7.35943	25.3746	21.1864	140
chrX	81546398	81547240	Peak_1931	253	.	7.35943	25.3746	21.1864	292
chr4	65390866	65392068	Peak_1932	253	.	5.94037	25.3645	21.1781	564
chr4	26815339	26815887	Peak_1933	253	.	5.72797	25.3643	21.1781	393
chr5	84568075	84568717	Peak_1934	253	.	5.26917	25.361	21.175	322
chr10	35986957	35987925	Peak_1935	253	.	5.83027	25.3584	21.1725	302
chr6	112504271	112505185	Peak_1936	253	.	4.36681	25.3452	21.1599	552
chr2	183078274	183079514	Peak_1937	253	.	6.04721	25.3405	21.1556	275
chr4	107555275	107556247	Peak_1938	253	.	4.13504	25.3375	21.1526	835
chr1	182279941	182281006	Peak_1939	253	.	4.46844	25.3369	21.152	617
chr1	189563005	189563692	Peak_1940	253	.	4.69581	25.334	21.1492	145
chr1	70221088	70221295	Peak_1941	253	.	6.5538	25.333	21.1483	137
chr3	107522661	107522853	Peak_1942	253	.	5.5254	25.3318	21.1473	130
chr9	13450498	13450877	Peak_1943	253	.	5.71785	25.3244	21.1403	277
chr2	121568349	121568779	Peak_1944	253	.	5.34082	25.3059	21.1226	266
chr5	68687092	68687813	Peak_1945	253	.	5.34082	25.3059	21.1226	514
chr15	45790216	45790714	Peak_1946	253	.	6.83608	25.3007	21.1175	190
chr5	95079286	95079680	Peak_1947	252	.	6.03528	25.2973	21.1142	254
chr6	128238202	128238711	Peak_1948	252	.	4.62901	25.2958	21.1129	363
chr13	91216900	91217379	Peak_1949	252	.	4.57098	25.2942	21.1114	370
chr11	80352073	80352587	Peak_1950	252	.	7.15331	25.2858	21.1032	379
chr2	34012434	34013189	Peak_1951	252	.	7.15331	25.2858	21.1032	353
chr20	17536853	17537076	Peak_1952	252	.	5.91782	25.2804	21.0984	78
chr7	23230241	23231305	Peak_1953	252	.	5.91782	25.2804	21.0984	146
chr14	86179180	86180793	Peak_1954	252	.	5.80895	25.2766	21.0948	1010
chr6	9517107	9518191	Peak_1955	252	.	5.41702	25.2581	21.0769	545
chr10	75788384	75789503	Peak_1956	252	.	6.0234	25.2542	21.0732	432
chr7	117484917	117485764	Peak_1957	252	.	5.16424	25.2499	21.0695	508
chr11	72112477	72112719	Peak_1958	252	.	6.81886	25.2488	21.0684	102
chr14	49861380	49862130	Peak_1959	252	.	6.13718	25.24	21.0598	597
chr13	88530894	88531255	Peak_1960	252	.	5.79835	25.2358	21.056	74
chr4	85486673	85487176	Peak_1961	252	.	5.32443	25.2338	21.0545	366
chr5	6686762	6687562	Peak_1962	252	.	7.13359	25.23	21.0509	407
chr10	14009811	14010635	Peak_1963	252	.	5.59441	25.2258	21.0469	531
chr2	225986031	225986989	Peak_1964	252	.	4.44966	25.2255	21.0467	831
chr4	126071041	126071830	Peak_1965	252	.	5.08072	25.2198	21.0413	692
chr13	69199470	69199799	Peak_1966	251	.	4.44499	25.1978	21.0202	217
chr17	43388128	43389562	Peak_1967	251	.	6.80171	25.1969	21.0194	380
chr2	75608299	75609197	Peak_1968	251	.	5.89544	25.1966	21.0192	470
chr20	18794122	18795270	Peak_1969	251	.	5.89544	25.1966	21.0192	311
chr14	47389291	47390240	Peak_1970	251	.	5.78778	25.1951	21.0178	595
chr16	82169964	82170174	Peak_1971	251	.	6.24688	25.1936	21.0166	127
chr2	174275424	174276155	Peak_1972	251	.	7.29308	25.1932	21.0163	582
chrX	9746399	9746986	Peak_1973	251	.	7.29308	25.1932	21.0163	152
chr18	47930929	47931874	Peak_1974	251	.	5.58492	25.1872	21.0105	118
chrX	6149076	6149808	Peak_1975	251	.	6.50847	25.1871	21.0105	345
chr2	49973010	49973278	Peak_1976	251	.	5.07365	25.1863	21.0098	141
chrX	25104656	25105694	Peak_1977	251	.	6.64875	25.1834	21.0072	640
chr6	90074438	90075017	Peak_1978	251	.	5.30814	25.162	20.9867	146
chr7	124929589	124929814	Peak_1979	251	.	6.36529	25.1594	20.9842	70
chr1	228059860	228060373	Peak_1980	251	.	5.88431	25.1549	20.9799	137
chr3	192802995	192803615	Peak_1981	251	.	5.88431	25.1549	20.9799	284
chr4	5661701	5662469	Peak_1982	251	.	5.88431	25.1549	20.9799	628
chr12	102976874	102977082	Peak_1983	251	.	4.85328	25.1521	20.9773	58
chr9	124774621	124774900	Peak_1984	251	.	6.11218	25.1516	20.9768	127
chr18	27539972	27540220	Peak_1985	251	.	5.48024	25.1431	20.9688	118
chr6	127297556	127297882	Peak_1986	251	.	5.48024	25.1431	20.9688	205
chr7	47901287	47901707	Peak_1987	251	.	4.98891	25.1336	20.9596	317
chr4	187961099	187961598	Peak_1988	251	.	6.6328	25.1335	20.9596	162
chr12	31572600	31573617	Peak_1989	251	.	5.87323	25.1134	20.9403	650
chr8	90670178	90671571	Peak_1990	251	.	5.13468	25.1128	20.9398	407
chr17	58032522	58034133	Peak_1991	251	.	6.35126	25.1127	20.9398	112
chr12	27342357	27343396	Peak_1992	251	.	6.09975	25.1076	20.9352	579
chr5	16994135	16995791	Peak_1993	251	.	6.09975	25.1076	20.9352	871
chr3	28228925	28229500	Peak_1994	251	.	6.22045	25.1029	20.9307	304
chr8	37253183	37253626	Peak_1995	251	.	6.22045	25.1029	20.9307	285
chr1	177181893	177182627	Peak_1996	251	.	4.98221	25.1009	20.9288	122
chr3	105480369	105481628	Peak_1997	251	.	4.98221	25.1009	20.9288	887
chr1	183869177	183869877	Peak_1998	250	.	4.37361	25.0793	20.908	453
chr3	180804802	180805536	Peak_1999	250	.	5.86218	25.0719	20.901	378
chrX	121505825	121506490	Peak_2000	250	.	3.70005	25.0711	20.9004	360
chr6	71349298	71349721	Peak_2001	250	.	7.07509	25.064	20.8936	97
chrX	2927726	2928807	Peak_2002	250	.	6.08737	25.0638	20.8935	620
chr9	18210571	18211527	Peak_2003	250	.	5.2839	25.0549	20.8849	122
chr15	87061781	87062620	Peak_2004	250	.	5.64798	25.0475	20.8778	487
chr5	59316859	59318231	Peak_2005	250	.	5.19931	25.0451	20.8756	502
chr9	12915885	12917061	Peak_2006	250	.	5.19931	25.0451	20.8756	605
chr12	10919732	10920782	Peak_2007	250	.	6.46378	25.0427	20.8733	798
chr7	46534253	46535399	Peak_2008	250	.	6.46378	25.0427	20.8733	605
chr7	108146131	108146371	Peak_2009	250	.	5.96467	25.0402	20.871	114
chr1	245578232	245579031	Peak_2010	250	.	5.3659	25.0382	20.8691	432
chr6	32868129	32868931	Peak_2011	250	.	6.60112	25.0342	20.8653	106
chr1	159899917	159901008	Peak_2012	250	.	5.5473	25.0336	20.8647	126
chr10	20142258	20142735	Peak_2013	250	.	5.7459	25.0333	20.8645	392
chr12	63915681	63915989	Peak_2014	250	.	6.07504	25.02	20.8517	101
chr13	51688999	51690131	Peak_2015	250	.	6.07504	25.02	20.8517	833
chr7	16490714	16491715	Peak_2016	250	.	5.27587	25.0193	20.8515	818
chr1	146051427	146052437	Peak_2017	250	.	6.89655	25.0169	20.8493	497
chr10	102853936	102854772	Peak_2018	250	.	6.89655	25.0169	20.8493	462
chr3	46078751	46079347	Peak_2019	250	.	6.89655	25.0169	20.8493	119
chr14	48710862	48711245	Peak_2020	250	.	4.69846	25.0164	20.8488	151
chr3	155413008	155413229	Peak_2021	250	.	6.19425	25.0127	20.8451	140
chr5	21120226	21121271	Peak_2022	250	.	5.63813	25.0083	20.841	225
chr6	83067210	83067520	Peak_2023	249	.	5.95306	24.9977	20.8309	146
chr7	12926402	12926676	Peak_2024	249	.	6.44901	24.9948	20.8282	108
chr1	76582985	76584292	Peak_2025	249	.	5.84022	24.9892	20.8229	262
chr5	141040932	141041159	Peak_2026	249	.	6.06277	24.9764	20.8104	109
chr12	84870389	84870817	Peak_2027	249	.	5.18403	24.9757	20.8098	279
chr15	46028534	46028773	Peak_2028	249	.	6.18123	24.9678	20.8023	115
chr12	116121546	116121747	Peak_2029	249	.	4.884	24.9635	20.7985	108
chr13	89990133	89990834	Peak_2030	249	.	5.52868	24.9573	20.7924	240
chr11	102603341	102603646	Peak_2031	249	.	5.72519	24.953	20.7884	144
chr8	69466063	69466625	Peak_2032	249	.	4.81054	24.9331	20.769	416
chr10	44116155	44116530	Peak_2033	249	.	6.29577	24.9272	20.7635	268
chrX	112310890	112311801	Peak_2034	249	.	6.16827	24.923	20.7596	150
chr3	96734031	96734929	Peak_2035	249	.	5.51942	24.9193	20.7562	610
chr2	220232434	220233163	Peak_2036	249	.	5.92998	24.9131	20.7502	581
chr10	91298478	91298734	Peak_2037	249	.	5.71489	24.913	20.7502	139
chr1	177170868	177171413	Peak_2038	249	.	4.74138	24.9109	20.7484	85
chr6	26234348	26235007	Peak_2039	249	.	5.81842	24.9069	20.7445	507
chr1	183416589	183417491	Peak_2040	249	.	5.16885	24.9065	20.7442	203
chr12	80634627	80635424	Peak_2041	249	.	5.16885	24.9065	20.7442	645
chr6	66389886	66391447	Peak_2042	249	.	4.80449	24.902	20.7398	736
chr1	193019255	193020055	Peak_2043	249	.	4.87137	24.9	20.738	268
chr18	52442949	52443740	Peak_2044	249	.	4.87137	24.9	20.738	278
chr6	110039351	110040249	Peak_2045	248	.	6.70066	24.8897	20.728	453
chr12	81128272	81129409	Peak_2046	248	.	6.03836	24.8894	20.728	680
chr2	85066769	85067361	Peak_2047	248	.	6.15536	24.8783	20.7175	355
chr5	85652440	85653197	Peak_2048	248	.	6.15536	24.8783	20.7175	303
chr2	177146745	177147274	Peak_2049	248	.	5.16129	24.872	20.7116	441
chr13	57552213	57553119	Peak_2050	248	.	5.80758	24.8659	20.7059	161
chr10	15433856	15434215	Peak_2051	248	.	6.84307	24.859	20.6991	199
chr17	30104465	30105113	Peak_2052	248	.	6.40512	24.8521	20.6925	370
chr3	66220651	66220929	Peak_2053	248	.	7.16906	24.8513	20.6918	120
chr5	69369590	69370048	Peak_2054	248	.	6.99857	24.8454	20.6861	313
chr2	228039731	228040581	Peak_2055	248	.	6.6841	24.8391	20.6801	397
chr1	175841159	175841702	Peak_2056	248	.	4.49121	24.838	20.6792	398
chr2	188291142	188291800	Peak_2057	248	.	4.85879	24.8368	20.6781	108
chr13	72727901	72728513	Peak_2058	248	.	6.14251	24.8337	20.6752	139
chr19	32555896	32556566	Peak_2059	248	.	5.6944	24.8333	20.6748	157
chr7	69248598	69248947	Peak_2060	248	.	5.90708	24.8289	20.6706	156
chr1	145765331	145766074	Peak_2061	248	.	5.79678	24.8251	20.6669	529
chr13	38735547	38736409	Peak_2062	248	.	5.58943	24.8136	20.6558	371
chr4	153418902	153419419	Peak_2063	248	.	5.58943	24.8136	20.6558	98
chr2	39390646	39391058	Peak_2064	248	.	5.4008	24.8085	20.6511	94
chr11	15117164	15117758	Peak_2065	248	.	5.06939	24.808	20.6507	468
chr5	32785325	32786784	Peak_2066	248	.	5.22818	24.8073	20.6501	1000
chr2	64331133	64331487	Peak_2067	248	.	5.49181	24.8057	20.6487	147
chr3	29429154	29429848	Peak_2068	248	.	5.49181	24.8057	20.6487	606
chr1	147541493	147541781	Peak_2069	248	.	4.85253	24.8052	20.6483	115
chr18	47150224	47150463	Peak_2070	248	.	6.39063	24.8048	20.6479	126
chr10	116278053	116279859	Peak_2071	248	.	4.59863	24.8017	20.645	1310
chr18	34928722	34929098	Peak_2072	247	.	5.68421	24.7936	20.637	116
chr6	108633706	108633970	Peak_2073	247	.	5.68421	24.7936	20.637	163
chr7	140175062	140175642	Peak_2074	247	.	6.1297	24.7893	20.633	93
chr3	48663852	48664084	Peak_2075	247	.	6.52325	24.7887	20.6326	103
chr9	3732340	3733590	Peak_2076	247	.	5.89569	24.787	20.6311	295
chr7	13017577	13018349	Peak_2077	247	.	4.78047	24.7782	20.6226	140
chr5	91514665	91515411	Peak_2078	247	.	5.06224	24.7744	20.6191	133
chr12	94534680	94535855	Peak_2079	247	.	5.13875	24.7689	20.6138	780
chr2	16248201	16248564	Peak_2080	247	.	5.13875	24.7689	20.6138	229
chr10	88417062	88418010	Peak_2081	247	.	5.48267	24.7681	20.613	758
chr11	8839843	8840770	Peak_2082	247	.	6.00212	24.7599	20.605	855
chr19	48857019	48857570	Peak_2083	247	.	6.00212	24.7599	20.605	419
chr1	58163184	58163707	Peak_2084	247	.	6.3762	24.7576	20.6029	108
chr11	59106769	59107361	Peak_2085	247	.	6.80787	24.7546	20.6002	157
chr10	76177763	76178717	Peak_2086	247	.	5.88435	24.7452	20.5912	527
chr11	96586389	96586770	Peak_2087	247	.	6.11696	24.745	20.5911	133
chr3	157335389	157336338	Peak_2088	247	.	5.77531	24.7436	20.59	262
chr2	165395363	165396711	Peak_2089	247	.	5.05511	24.7409	20.5875	129
chr17	50151878	50152657	Peak_2090	247	.	6.50789	24.74	20.5867	109
chrX	33211683	33212271	Peak_2091	247	.	6.50789	24.74	20.5867	156
chr15	34061819	34062300	Peak_2092	247	.	6.96092	24.7373	20.5842	149
chr5	11962047	11962250	Peak_2093	247	.	5.57018	24.7364	20.5834	124
chr1	231561685	231562133	Peak_2094	247	.	5.47356	24.7305	20.5779	317
chr12	47821028	47821401	Peak_2095	247	.	5.47356	24.7305	20.5779	148
chr2	59974508	59975046	Peak_2096	247	.	4.97672	24.7225	20.57	133
chr7	120687938	120689258	Peak_2097	247	.	4.97672	24.7225	20.57	745
chr20	24100563	24101071	Peak_2098	247	.	5.99013	24.7169	20.5646	154
chr7	94659837	94661306	Peak_2099	247	.	5.291	24.7135	20.5615	767
chr1	46442523	46443074	Peak_2100	247	.	6.36183	24.7106	20.5588	100
chr2	172052418	172053229	Peak_2101	246	.	5.37482	24.6985	20.5473	277
chr20	54661471	54662625	Peak_2102	246	.	5.56061	24.6979	20.5471	742
chr21	34181087	34181552	Peak_2103	246	.	5.46448	24.6929	20.5422	137
chrX	115493986	115494817	Peak_2104	246	.	5.46448	24.6929	20.5422	545
chr1	66446332	66446803	Peak_2105	246	.	6.49261	24.6915	20.541	85
chr3	157137335	157137568	Peak_2106	246	.	6.49261	24.6915	20.541	146
chr2	62969612	62970044	Peak_2107	246	.	4.63764	24.6887	20.5384	383
chr17	19362751	19362994	Peak_2108	246	.	6.94225	24.6835	20.5333	107
chrX	13131433	13132227	Peak_2109	246	.	7.10861	24.6833	20.5332	271
chr10	60140348	60141392	Peak_2110	246	.	5.65386	24.6749	20.5252	582
chr8	87964482	87965266	Peak_2111	246	.	4.07907	24.6715	20.522	316
chr13	70161731	70162828	Peak_2112	246	.	5.19686	24.6674	20.518	854
chr7	83411223	83411455	Peak_2113	246	.	5.1164	24.6665	20.5172	126
chr21	28100986	28101353	Peak_2114	246	.	5.75399	24.6625	20.5133	138
chr3	72957538	72957961	Peak_2115	246	.	5.75399	24.6625	20.5133	138
chr6	130713021	130713225	Peak_2116	246	.	5.55107	24.6595	20.5107	132
chrX	7908228	7908968	Peak_2117	246	.	6.09162	24.6568	20.5082	415
chr6	11232789	11233400	Peak_2118	246	.	4.75668	24.6552	20.5068	123
chr10	69974713	69975006	Peak_2119	246	.	6.21433	24.6528	20.5045	124
chr2	11688254	11688553	Peak_2120	246	.	6.21433	24.6528	20.5045	157
chr2	184109379	184109907	Peak_2121	246	.	6.4774	24.6432	20.4952	118
chr8	56210457	56211240	Peak_2122	246	.	5.64381	24.6356	20.4881	645
chr3	165836951	165837600	Peak_2123	246	.	4.56713	24.6275	20.4806	110
chr7	138161274	138161643	Peak_2124	246	.	5.85058	24.6203	20.4738	264
chr10	22503544	22503956	Peak_2125	246	.	6.07903	24.6128	20.4666	276
chr8	74032570	74034011	Peak_2126	246	.	6.07903	24.6128	20.4666	724
chr8	41330483	41331279	Peak_2127	246	.	6.20096	24.6075	20.4614	209
chr12	106898209	106899339	Peak_2128	246	.	5.2665	24.6066	20.4606	342
chr1	188274072	188275147	Peak_2129	245	.	3.80279	24.5972	20.4516	443
chr10	67763456	67764414	Peak_2130	245	.	5.6338	24.5963	20.4508	844
chr2	211649608	211650138	Peak_2131	245	.	5.3491	24.5891	20.4438	102
chr1	231757033	231757281	Peak_2132	245	.	5.73283	24.5819	20.4371	122
chr14	63174481	63175382	Peak_2133	245	.	5.43742	24.5809	20.4362	471
chr6	95091469	95092388	Peak_2134	245	.	4.61591	24.5709	20.4267	441
chr7	45191687	45192186	Peak_2135	245	.	6.44719	24.547	20.4037	131
chr1	214123107	214123604	Peak_2136	245	.	4.4957	24.5467	20.4036	378
chr3	160449354	160450571	Peak_2137	245	.	5.72231	24.5417	20.399	311
chr5	34053537	34054880	Peak_2138	245	.	5.72231	24.5417	20.399	834
chr8	100847036	100848100	Peak_2139	245	.	6.58648	24.5388	20.3964	394
chr2	51399490	51400706	Peak_2140	245	.	5.82829	24.5376	20.3953	1038
chr15	68400972	68401514	Peak_2141	245	.	3.79413	24.5309	20.3887	132
chr5	52391927	52392473	Peak_2142	245	.	5.0869	24.5308	20.3886	443
chr9	31030574	31031323	Peak_2143	245	.	4.43796	24.5305	20.3884	441
chr5	19042376	19042941	Peak_2144	245	.	4.05743	24.525	20.3831	435
chr15	87764373	87764930	Peak_2145	245	.	6.305	24.524	20.3821	409
chr2	112584484	112585337	Peak_2146	245	.	6.305	24.524	20.3821	189
chr6	161435102	161435674	Peak_2147	245	.	6.305	24.524	20.3821	113
chr6	2809341	2809960	Peak_2148	245	.	6.1744	24.5174	20.3761	86
chr1	224879239	224879895	Peak_2149	245	.	5.00574	24.5083	20.3672	200
chr7	95047121	95047593	Peak_2150	245	.	5.00574	24.5083	20.3672	108
chr12	67236747	67237360	Peak_2151	245	.	5.71182	24.5016	20.361	464
chr7	123501673	123502721	Peak_2152	245	.	5.71182	24.5016	20.361	500
chr10	107426165	107426383	Peak_2153	245	.	5.24223	24.5003	20.3598	104
chr12	101279801	101280708	Peak_2154	244	.	6.57049	24.4893	20.3495	79
chr2	121649648	121650285	Peak_2155	244	.	6.57049	24.4893	20.3495	169
chr3	139389828	139390294	Peak_2156	244	.	6.57049	24.4893	20.3495	156
chr3	145581334	145581845	Peak_2157	244	.	6.1612	24.4725	20.3332	56
chrX	4259951	4260937	Peak_2158	244	.	5.23418	24.465	20.3261	190
chr1	36224408	36224915	Peak_2159	244	.	7.02959	24.4622	20.3234	369
chr11	71928462	71928936	Peak_2160	244	.	7.02959	24.4622	20.3234	387
chr10	83909174	83909686	Peak_2161	244	.	5.15059	24.4596	20.3212	160
chr6	139888701	139889366	Peak_2162	244	.	4.53605	24.4549	20.3169	459
chr1	156677569	156678153	Peak_2163	244	.	5.31518	24.4443	20.3065	501
chr12	40751554	40752769	Peak_2164	244	.	4.99182	24.4424	20.3046	820
chr9	26956421	26957076	Peak_2165	244	.	6.55457	24.44	20.3025	120
chr1	149899636	149899847	Peak_2166	244	.	6.02918	24.4383	20.3009	120
chr2	206216914	206217728	Peak_2167	244	.	6.02918	24.4383	20.3009	285
chr5	127384321	127385240	Peak_2168	244	.	6.02918	24.4383	20.3009	777
chr14	52530614	52531535	Peak_2169	244	.	6.27697	24.4315	20.2944	133
chr6	16120687	16121655	Peak_2170	244	.	5.49451	24.4309	20.2938	469
chr7	81120673	81121913	Peak_2171	244	.	5.49451	24.4309	20.2938	814
chr15	96166195	96167526	Peak_2172	244	.	5.065	24.4296	20.2927	726
chr2	231364970	231365724	Peak_2173	244	.	6.14806	24.4277	20.2909	269
chr17	28854344	28854955	Peak_2174	244	.	7.18828	24.425	20.2883	512
chr19	38930535	38930751	Peak_2175	244	.	7.18828	24.425	20.2883	122
chr19	50135826	50136611	Peak_2176	244	.	7.18828	24.425	20.2883	340
chr2	166694886	166695577	Peak_2177	244	.	7.18828	24.425	20.2883	143
chr7	152540676	152541090	Peak_2178	244	.	7.18828	24.425	20.2883	136
chr7	66996346	66996552	Peak_2179	244	.	7.18828	24.425	20.2883	79
chr8	7355429	7355804	Peak_2180	244	.	7.18828	24.425	20.2883	51
chr9	114328419	114328966	Peak_2181	244	.	7.18828	24.425	20.2883	159
chrX	143589760	143590204	Peak_2182	244	.	7.18828	24.425	20.2883	309
chr4	124685833	124686814	Peak_2183	244	.	5.90756	24.4195	20.2843	423
chr17	44006770	44007293	Peak_2184	244	.	7.18563	24.4177	20.2827	363
chr5	43121158	43121376	Peak_2185	244	.	6.4024	24.4038	20.2692	121
chr1	168342408	168342820	Peak_2186	243	.	5.39291	24.3957	20.2616	263
chr18	43614567	43615500	Peak_2187	243	.	6.01685	24.3949	20.261	240
chr4	181809787	181810167	Peak_2188	243	.	6.26305	24.3855	20.252	242
chr5	127875386	127876004	Peak_2189	243	.	6.26305	24.3855	20.252	103
chr6	107712725	107714166	Peak_2190	243	.	6.26305	24.3855	20.252	826
chr12	97800815	97802231	Peak_2191	243	.	6.13497	24.3831	20.2498	609
chr7	141128830	141129410	Peak_2192	243	.	5.7842	24.3735	20.2406	117
chr1	91501507	91501826	Peak_2193	243	.	5.29838	24.3723	20.2395	112
chr1	116347020	116348101	Peak_2194	243	.	5.57448	24.3627	20.2302	369
chr2	192811663	192812049	Peak_2195	243	.	5.57448	24.3627	20.2302	254
chr4	97836348	97838206	Peak_2196	243	.	5.2102	24.3596	20.2274	674
chr1	239668435	239669529	Peak_2197	243	.	5.12776	24.3566	20.2247	526
chr2	96794046	96794677	Peak_2198	243	.	6.38761	24.3563	20.2244	290
chr12	6336128	6337131	Peak_2199	243	.	6.00456	24.3517	20.2201	413
chr3	54697709	54698149	Peak_2200	243	.	5.67027	24.3422	20.2109	326
chr3	185532790	185533637	Peak_2201	243	.	6.52297	24.3419	20.2107	474
chr4	119300768	119301189	Peak_2202	243	.	6.52297	24.3419	20.2107	118
chr4	15457262	15458003	Peak_2203	243	.	6.24919	24.3396	20.2086	373
chr1	184408296	184409178	Peak_2204	243	.	4.76049	24.3384	20.2077	675
chr4	95358325	95359148	Peak_2205	243	.	5.20226	24.3246	20.1945	491
chr1	83741655	83742222	Peak_2206	243	.	5.56472	24.3241	20.194	139
chr8	104547043	104547344	Peak_2207	243	.	5.12019	24.3224	20.1925	128
chr13	50484323	50484955	Peak_2208	243	.	5.46665	24.3178	20.188	489
chr5	42889265	42889764	Peak_2209	243	.	6.81431	24.3126	20.183	381
chr12	44152866	44154453	Peak_2210	243	.	4.10966	24.3034	20.1744	1439
chr1	8648662	8649473	Peak_2211	242	.	6.10896	24.2943	20.1656	700
chr7	12064682	12064898	Peak_2212	242	.	6.10896	24.2943	20.1656	118
chr10	10603190	10603849	Peak_2213	242	.	6.23539	24.2938	20.1653	383
chr19	48720854	48721124	Peak_2214	242	.	6.65385	24.2935	20.1651	130
chr16	72992383	72992654	Peak_2215	242	.	5.76241	24.2921	20.1637	110
chr3	141392943	141393985	Peak_2216	242	.	5.76241	24.2921	20.1637	589
chr5	99378884	99379810	Peak_2217	242	.	5.76241	24.2921	20.1637	276
chr6	161819712	161820487	Peak_2218	242	.	5.11265	24.2883	20.1602	660
chr20	14955340	14956082	Peak_2219	242	.	4.39533	24.2826	20.1547	330
chr3	74302480	74303150	Peak_2220	242	.	5.45743	24.2802	20.1524	583
chrX	105234927	105235598	Peak_2221	242	.	5.45743	24.2802	20.1524	122
chr6	100537942	100539238	Peak_2222	242	.	5.27338	24.265	20.1376	540
chr13	99959089	99959708	Peak_2223	242	.	5.02892	24.2624	20.1352	465
chr8	121384805	121385599	Peak_2224	242	.	6.35822	24.2619	20.1347	491
chr6	167393465	167393997	Peak_2225	242	.	6.79642	24.2604	20.1333	146
chr1	66245390	66246134	Peak_2226	242	.	4.61732	24.2524	20.1256	352
chr2	61536133	61537061	Peak_2227	242	.	6.09604	24.25	20.1235	803
chr11	14537105	14537497	Peak_2228	242	.	7.12347	24.2483	20.122	264
chr8	29667486	29668098	Peak_2229	242	.	4.44158	24.2385	20.1127	168
chr14	67538818	67539693	Peak_2230	242	.	5.96801	24.2227	20.0974	301
chr2	62381671	62382882	Peak_2231	242	.	5.96801	24.2227	20.0974	356
chrX	6095753	6097408	Peak_2232	242	.	5.96801	24.2227	20.0974	740
chr2	15560536	15561796	Peak_2233	242	.	5.74078	24.211	20.0861	955
chr6	93186596	93187209	Peak_2234	242	.	5.74078	24.211	20.0861	450
chr11	62361885	62362408	Peak_2235	242	.	6.77862	24.2083	20.0837	357
chrX	82741129	82741769	Peak_2236	242	.	4.80146	24.2076	20.083	149
chr1	93721692	93723496	Peak_2237	242	.	4.87038	24.2066	20.0821	888
chr10	100338672	100339070	Peak_2238	242	.	6.08318	24.2059	20.0814	134
chr5	74432999	74433580	Peak_2239	242	.	5.43908	24.2054	20.0811	472
chr21	37329570	37329955	Peak_2240	242	.	6.20797	24.2027	20.0785	139
chr5	44808335	44808713	Peak_2241	241	.	6.62057	24.193	20.0693	274
chr9	133030480	133030960	Peak_2242	241	.	6.93325	24.1905	20.067	358
chr2	105037439	105037874	Peak_2243	241	.	5.83858	24.1687	20.0462	325
chr4	88823342	88823813	Peak_2244	241	.	5.83858	24.1687	20.0462	255
chr3	112020762	112021072	Peak_2245	241	.	6.07037	24.1619	20.0397	167
chr8	12996596	12996806	Peak_2246	241	.	6.07037	24.1619	20.0397	124
chr14	88667224	88668027	Peak_2247	241	.	6.76091	24.1564	20.0346	542
chr1	63112913	63113194	Peak_2248	241	.	4.72464	24.155	20.0333	126
chr2	221573760	221574145	Peak_2249	241	.	4.72464	24.155	20.0333	137
chr4	92448819	92449545	Peak_2250	241	.	4.78905	24.1454	20.0241	405
chr12	91175691	91176147	Peak_2251	241	.	4.85741	24.1431	20.022	114
chr5	14445099	14446215	Peak_2252	241	.	5.33181	24.1399	20.0188	430
chr10	58743737	58744522	Peak_2253	241	.	5.94389	24.1373	20.0164	133
chr18	3247522	3247750	Peak_2254	241	.	5.94389	24.1373	20.0164	80
chr6	158972174	158972935	Peak_2255	241	.	6.91429	24.1368	20.016	233
chrX	111585123	111585883	Peak_2256	241	.	6.91429	24.1368	20.016	239
chr9	89661541	89662441	Peak_2257	241	.	5.5164	24.1323	20.0117	446
chr4	160935665	160936551	Peak_2258	241	.	5.82724	24.1273	20.007	528
chr6	28399183	28400456	Peak_2259	241	.	5.82724	24.1273	20.007	807
chr10	48289440	48290248	Peak_2260	241	.	6.05761	24.118	19.9981	252
chr12	102978152	102978788	Peak_2261	241	.	4.92333	24.1164	19.9967	101
chr17	9330486	9331336	Peak_2262	241	.	5.60906	24.106	19.9867	355
chr10	15344683	15344907	Peak_2263	241	.	6.74329	24.1047	19.9857	107
chr12	93016700	93017086	Peak_2264	240	.	5.9319	24.0948	19.9762	247
chr3	59874873	59875727	Peak_2265	240	.	5.41179	24.0937	19.9753	141
chr12	53696041	53696878	Peak_2266	240	.	5.70864	24.0902	19.972	568
chrX	128938340	128939662	Peak_2267	240	.	5.81594	24.086	19.968	284
chr19	52048934	52049783	Peak_2268	240	.	7.06238	24.0809	19.9631	345
chr5	99032405	99033081	Peak_2269	240	.	6.30027	24.0747	19.9572	379
chr5	169581849	169582044	Peak_2270	240	.	6.16729	24.067	19.9498	91
chr12	67572658	67573105	Peak_2271	240	.	5.4973	24.0562	19.9395	132
chr2	24971756	24972022	Peak_2272	240	.	5.91996	24.0524	19.936	102
chr3	141083684	141084308	Peak_2273	240	.	5.22409	24.0523	19.9359	527
chr6	130944520	130944742	Peak_2274	240	.	5.69801	24.0501	19.9339	121
chr7	80453914	80454288	Peak_2275	240	.	6.57126	24.0434	19.9276	70
chr1	161165795	161166290	Peak_2276	240	.	6.03225	24.0306	19.9151	352
chr5	45372686	45372946	Peak_2277	240	.	6.03225	24.0306	19.9151	144
chr2	130386707	130386929	Peak_2278	240	.	5.58895	24.028	19.9128	77
chrX	49809879	49810956	Peak_2279	240	.	6.15385	24.022	19.9071	108
chr2	181891218	181891622	Peak_2280	240	.	5.39374	24.0197	19.9049	280
chr3	31958325	31958823	Peak_2281	240	.	4.90314	24.0197	19.9049	329
chr2	76985529	76985948	Peak_2282	240	.	5.90807	24.0101	19.896	282
chr5	97749091	97749720	Peak_2283	240	.	4.10846	24.0084	19.8946	533
chr8	74060922	74061318	Peak_2284	240	.	6.41473	24.0033	19.8897	275
chr20	25398377	25399555	Peak_2285	239	.	6.55499	23.9939	19.8807	758
chr8	64078995	64079794	Peak_2286	239	.	4.62996	23.993	19.8799	719
chr1	208652123	208652890	Peak_2287	239	.	4.75831	23.9909	19.8779	489
chr2	179532874	179533405	Peak_2288	239	.	5.57895	23.9891	19.8762	200
chr2	234769697	234770522	Peak_2289	239	.	6.01966	23.9871	19.8744	336
chr11	24497108	24497925	Peak_2290	239	.	5.04575	23.9841	19.8717	465
chr13	90308092	90308908	Peak_2291	239	.	5.20786	23.982	19.8697	623
chr3	4596445	4597301	Peak_2292	239	.	6.27168	23.982	19.8697	500
chr4	54971173	54972179	Peak_2293	239	.	6.27168	23.982	19.8697	507
chr7	114533397	114533933	Peak_2294	239	.	4.1942	23.9733	19.8615	121
chr3	33612620	33613170	Peak_2295	239	.	5.67686	23.9702	19.8585	392
chr14	93113038	93113764	Peak_2296	239	.	5.89623	23.9679	19.8563	614
chr2	185437633	185438153	Peak_2297	239	.	4.96524	23.9653	19.8538	396
chr2	164013572	164014089	Peak_2298	239	.	4.24028	23.9627	19.8513	392
chr1	203626816	203627040	Peak_2299	239	.	4.75221	23.9602	19.8489	107
chr7	96526095	96526632	Peak_2300	239	.	5.28901	23.9594	19.8482	381
chr1	177135921	177136209	Peak_2301	239	.	4.88978	23.9556	19.8445	122
chr3	157532538	157533053	Peak_2302	239	.	6.39955	23.9556	19.8445	365
chr1	87155424	87155656	Peak_2303	239	.	4.8189	23.9541	19.8431	101
chr2	148645917	148646510	Peak_2304	239	.	5.56898	23.9503	19.8395	109
chrX	131831107	131831433	Peak_2305	239	.	5.19978	23.9469	19.8362	122
chr14	23095529	23096331	Peak_2306	239	.	6.5388	23.9445	19.834	119
chr4	91783928	91784914	Peak_2307	239	.	6.5388	23.9445	19.834	755
chr1	241531345	241532522	Peak_2308	239	.	4.49997	23.9361	19.8262	259
chr13	94028299	94029472	Peak_2309	239	.	5.66634	23.9305	19.8211	631
chr13	33724078	33724464	Peak_2310	239	.	5.88443	23.9258	19.8166	137
chr3	149752116	149752848	Peak_2311	239	.	6.83951	23.9238	19.8147	569
chr11	42296765	42297576	Peak_2312	239	.	5.77119	23.9219	19.813	507
chr9	3505479	3506234	Peak_2313	239	.	4.67768	23.9132	19.8046	142
chr3	115146711	115147259	Peak_2314	239	.	5.55905	23.9117	19.8032	419
chr10	107814715	107815249	Peak_2315	239	.	5.3669	23.9093	19.8011	98
chr9	19987756	19988257	Peak_2316	239	.	5.45951	23.905	19.797	358
chr18	58287150	58288246	Peak_2317	239	.	5.99462	23.9004	19.7927	395
chr12	58486571	58488004	Peak_2318	239	.	4.95131	23.9	19.7925	1052
chr8	70744984	70745969	Peak_2319	238	.	6.52268	23.8953	19.7879	842
chr5	162302411	162303732	Peak_2320	238	.	6.11387	23.8879	19.7811	679
chr11	95253962	95254405	Peak_2321	238	.	5.27208	23.8878	19.7811	343
chr21	32330966	32331616	Peak_2322	238	.	5.76011	23.8811	19.7747	134
chr6	151021905	151022564	Peak_2323	238	.	5.76011	23.8811	19.7747	393
chr6	94478243	94479432	Peak_2324	238	.	4.48971	23.8794	19.7733	398
chr14	51676393	51677726	Peak_2325	238	.	5.35801	23.8727	19.7668	928
chr2	80516261	80516517	Peak_2326	238	.	4.94438	23.8674	19.7618	146
chr4	77095271	77095779	Peak_2327	238	.	6.36943	23.8605	19.7553	119
chr5	42423012	42424268	Peak_2328	238	.	5.98218	23.8572	19.7521	239
chr5	78984087	78984616	Peak_2329	238	.	5.98218	23.8572	19.7521	429
chr17	382803	383566	Peak_2330	238	.	6.65658	23.849	19.7446	122
chr5	62404081	62404514	Peak_2331	238	.	6.65658	23.849	19.7446	140
chr4	21768295	21768786	Peak_2332	238	.	6.22929	23.8439	19.7397	130
chr20	32321561	32322608	Peak_2333	238	.	4.93746	23.8349	19.7314	774
chr9	28861357	28862174	Peak_2334	238	.	4.31699	23.8229	19.7198	146
chr2	112541463	112542334	Peak_2335	238	.	6.80272	23.8185	19.7155	553
chr7	85186933	85187441	Peak_2336	238	.	5.00934	23.8174	19.7146	139
chr8	96132976	96133373	Peak_2337	238	.	5.96979	23.8142	19.7116	86
chr12	62672982	62673624	Peak_2338	238	.	6.35447	23.8132	19.7107	386
chr11	128532272	128532680	Peak_2339	238	.	4.93056	23.8025	19.7005	300
chr5	18310649	18311441	Peak_2340	237	.	5.73807	23.7999	19.698	114
chr17	3788906	3789327	Peak_2341	237	.	6.08751	23.7991	19.6975	125
chr9	70602310	70602575	Peak_2342	237	.	6.08751	23.7991	19.6975	106
chr10	127789839	127790193	Peak_2343	237	.	6.6395	23.7984	19.6969	235
chr3	32037541	32038278	Peak_2344	237	.	6.6395	23.7984	19.6969	429
chr2	210577448	210577961	Peak_2345	237	.	6.21529	23.7982	19.6969	82
chr4	56386923	56387468	Peak_2346	237	.	6.21529	23.7982	19.6969	410
chr7	71885786	71886189	Peak_2347	237	.	6.4907	23.7974	19.6962	194
chr6	102431813	102432431	Peak_2348	237	.	4.85669	23.7963	19.6951	271
chr16	24663704	24664395	Peak_2349	237	.	5.15977	23.7727	19.6723	566
chr4	184537726	184538143	Peak_2350	237	.	5.95745	23.7713	19.6711	95
chr5	166083231	166085118	Peak_2351	237	.	4.781	23.7671	19.6671	1441
chr5	81851693	81851893	Peak_2352	237	.	4.781	23.7671	19.6671	98
chr13	96020119	96021127	Peak_2353	237	.	6.33958	23.766	19.6662	388
chr2	25097916	25098685	Peak_2354	237	.	6.33958	23.766	19.6662	211
chr5	18487992	18488575	Peak_2355	237	.	5.72712	23.7594	19.6599	156
chr1	223764950	223765417	Peak_2356	237	.	5.51968	23.7579	19.6587	340
chr14	83399713	83400041	Peak_2357	237	.	5.51968	23.7579	19.6587	237
chr8	10417347	10418718	Peak_2358	237	.	6.07441	23.7549	19.656	795
chr2	181122560	181123159	Peak_2359	237	.	4.99492	23.7512	19.6525	449
chrX	93673727	93674145	Peak_2360	237	.	4.99492	23.7512	19.6525	93
chr1	190728451	190729270	Peak_2361	237	.	5.32275	23.7269	19.6291	508
chr3	33940898	33941301	Peak_2362	237	.	5.32275	23.7269	19.6291	75
chr5	51811842	51812277	Peak_2363	237	.	5.50993	23.7197	19.622	299
chr18	31587184	31587847	Peak_2364	237	.	6.32476	23.719	19.6215	266
chr5	158843313	158844106	Peak_2365	237	.	4.70395	23.7162	19.6191	625
chr8	78232251	78233049	Peak_2366	237	.	4.70395	23.7162	19.6191	94
chr3	116757686	116758721	Peak_2367	237	.	5.23022	23.71	19.6132	542
chr7	47332416	47333571	Peak_2368	237	.	5.23022	23.71	19.6132	329
chr5	25460041	25460732	Peak_2369	237	.	3.89912	23.7079	19.6111	107
chr11	107407263	107408246	Peak_2370	237	.	6.18747	23.7071	19.6104	283
chr17	55499881	55500725	Peak_2371	237	.	6.45902	23.7001	19.6039	667
chr5	60945186	60946128	Peak_2372	236	.	6.60561	23.6976	19.6015	590
chr5	125150995	125152062	Peak_2373	236	.	5.60405	23.6938	19.5977	489
chr5	31204718	31205384	Peak_2374	236	.	5.60405	23.6938	19.5977	560
chr2	58241069	58241952	Peak_2375	236	.	5.31401	23.6907	19.5947	116
chr1	214280051	214280752	Peak_2376	236	.	4.98058	23.6852	19.5895	577
chr8	67557032	67558341	Peak_2377	236	.	5.50021	23.6815	19.5859	708
chr10	35784586	35785218	Peak_2378	236	.	5.40378	23.6808	19.5852	197
chr2	151192532	151193178	Peak_2379	236	.	5.81463	23.6756	19.5803	543
chr4	141346106	141346979	Peak_2380	236	.	5.81463	23.6756	19.5803	102
chr13	75876325	75876784	Peak_2381	236	.	6.31001	23.6722	19.5772	123
chr1	177983442	177985081	Peak_2382	236	.	5.13606	23.6691	19.5744	1079
chr16	87388596	87388941	Peak_2383	236	.	6.04839	23.6669	19.5723	92
chr11	58905421	58905879	Peak_2384	236	.	6.17365	23.6618	19.5675	320
chr12	57745033	57745276	Peak_2385	236	.	6.17365	23.6618	19.5675	112
chr7	150877320	150878024	Peak_2386	236	.	6.17365	23.6618	19.5675	176
chr12	67268068	67268775	Peak_2387	236	.	5.5938	23.6547	19.5607	584
chr8	92478749	92479258	Peak_2388	236	.	5.5938	23.6547	19.5607	116
chr11	90169588	90170458	Peak_2389	236	.	6.4433	23.6517	19.5579	69
chr4	139656759	139657154	Peak_2390	236	.	6.5888	23.6475	19.554	259
chr1	171220087	171221002	Peak_2391	236	.	4.50481	23.645	19.5516	780
chr7	99504666	99505093	Peak_2392	236	.	6.90449	23.6437	19.5503	90
chr20	9978125	9978878	Peak_2393	236	.	5.92073	23.6432	19.5501	618
chr18	4640169	4640434	Peak_2394	236	.	4.89636	23.6411	19.5481	115
chr7	78495496	78496908	Peak_2395	236	.	5.21367	23.6395	19.5464	1084
chr12	106757863	106758150	Peak_2396	236	.	5.04831	23.6392	19.5463	124
chr2	136032139	136032437	Peak_2397	236	.	5.04831	23.6392	19.5463	153
chr3	115512769	115513511	Peak_2398	236	.	5.69451	23.6386	19.5458	367
chr5	116652017	116652431	Peak_2399	236	.	4.82404	23.6384	19.5458	284
chr7	83560926	83561988	Peak_2400	236	.	4.68611	23.6256	19.5333	476
chr9	25741803	25742336	Peak_2401	236	.	4.68611	23.6256	19.5333	370
chr3	121644975	121645880	Peak_2402	236	.	6.03546	23.6231	19.531	735
chr12	53626134	53626337	Peak_2403	236	.	6.15989	23.6166	19.5247	90
chr1	66244733	66245142	Peak_2404	236	.	4.5582	23.6127	19.5212	150
chr19	51338990	51339782	Peak_2405	236	.	6.73032	23.6101	19.5187	660
chr2	75954707	75955310	Peak_2406	236	.	5.04085	23.6057	19.5145	429
chr1	218284304	218285160	Peak_2407	236	.	5.48087	23.6055	19.5144	736
chr10	31018465	31019127	Peak_2408	236	.	5.20543	23.6043	19.5133	535
chr3	184549179	184550368	Peak_2409	236	.	5.9086	23.6008	19.5101	1049
chr6	119959623	119960428	Peak_2410	236	.	5.9086	23.6008	19.5101	557
chr5	151758789	151759335	Peak_2411	235	.	5.68372	23.5985	19.508	109
chr9	34178431	34178868	Peak_2412	235	.	6.57207	23.5976	19.5072	338
chr3	155453354	155454216	Peak_2413	235	.	5.79173	23.5931	19.5028	626
chr3	6129535	6130004	Peak_2414	235	.	5.79173	23.5931	19.5028	155
chr1	213492407	213493072	Peak_2415	235	.	4.38201	23.5877	19.4976	285
chr4	103933990	103934625	Peak_2416	235	.	6.02258	23.5794	19.4897	264
chr6	21593795	21594201	Peak_2417	235	.	5.03341	23.5722	19.483	115
chr16	84742505	84743224	Peak_2418	235	.	6.1462	23.5715	19.4824	385
chr5	127562165	127562660	Peak_2419	235	.	5.47125	23.5676	19.4788	131
chr11	121479251	121479760	Peak_2420	235	.	6.71246	23.5585	19.47	150
chr13	32001140	32001436	Peak_2421	235	.	6.71246	23.5585	19.47	165
chr5	16159281	16160240	Peak_2422	235	.	4.54736	23.5549	19.4668	707
chr9	23290961	23291705	Peak_2423	235	.	5.56328	23.538	19.4503	176
chr1	212791936	212792364	Peak_2424	235	.	6.00977	23.5358	19.4482	143
chr12	22046277	22047244	Peak_2425	235	.	6.00977	23.5358	19.4482	109
chr3	190855711	190856216	Peak_2426	235	.	4.37243	23.5331	19.4459	398
chrX	139479652	139480022	Peak_2427	235	.	6.26618	23.5324	19.4454	210
chr14	60091135	60091796	Peak_2428	235	.	5.46167	23.5299	19.4431	525
chr5	139692844	139693281	Peak_2429	235	.	5.66226	23.5187	19.4323	111
chr6	134688909	134689820	Peak_2430	235	.	5.66226	23.5187	19.4323	606
chr8	63362723	63363363	Peak_2431	235	.	5.66226	23.5187	19.4323	510
chr3	148075684	148076269	Peak_2432	235	.	4.42419	23.5154	19.4292	485
chr6	24283155	24283652	Peak_2433	235	.	6.39659	23.5074	19.4214	125
chr1	218868192	218868407	Peak_2434	235	.	5.0186	23.5054	19.4196	87
chr4	129095917	129096573	Peak_2435	235	.	5.0186	23.5054	19.4196	328
chr6	73579773	73580815	Peak_2436	234	.	5.997	23.4923	19.4071	910
chr12	127380745	127381527	Peak_2437	234	.	7.01714	23.4855	19.4008	633
chr12	55160229	55161186	Peak_2438	234	.	7.01714	23.4855	19.4008	348
chr14	94486483	94487123	Peak_2439	234	.	7.01714	23.4855	19.4008	136
chr16	31700316	31700926	Peak_2440	234	.	7.01714	23.4855	19.4008	354
chr19	44093944	44094196	Peak_2441	234	.	7.01714	23.4855	19.4008	148
chr19	46542318	46542805	Peak_2442	234	.	7.01714	23.4855	19.4008	380
chr2	70190168	70191001	Peak_2443	234	.	7.01714	23.4855	19.4008	693
chr22	29603044	29603284	Peak_2444	234	.	7.01714	23.4855	19.4008	108
chr22	35299905	35300128	Peak_2445	234	.	7.01714	23.4855	19.4008	108
chr6	118800242	118800631	Peak_2446	234	.	7.01714	23.4855	19.4008	260
chr6	122492092	122492546	Peak_2447	234	.	7.01714	23.4855	19.4008	132
chr6	58780976	58781207	Peak_2448	234	.	7.01714	23.4855	19.4008	106
chr7	104208127	104208659	Peak_2449	234	.	7.01714	23.4855	19.4008	107
chr7	65373853	65374216	Peak_2450	234	.	7.01714	23.4855	19.4008	139
chr9	129081118	129081338	Peak_2451	234	.	7.01714	23.4855	19.4008	114
chr9	84396999	84397524	Peak_2452	234	.	7.01714	23.4855	19.4008	379
chr3	18827313	18828008	Peak_2453	234	.	4.79183	23.4819	19.3991	148
chr2	184611411	184612153	Peak_2454	234	.	6.11899	23.4818	19.3991	361
chr2	9152847	9153906	Peak_2455	234	.	6.11899	23.4818	19.3991	493
chr3	70839658	70840110	Peak_2456	234	.	6.11899	23.4818	19.3991	153
chr5	68924342	68925270	Peak_2457	234	.	5.87248	23.4741	19.3919	208
chr7	84084837	84085262	Peak_2458	234	.	4.59209	23.4685	19.3865	295
chr3	112333597	112334229	Peak_2459	234	.	5.08929	23.4637	19.3817	333
chr3	18825855	18826169	Peak_2460	234	.	4.85594	23.4494	19.3679	157
chr18	36710890	36712045	Peak_2461	234	.	5.98429	23.449	19.3676	510
chr7	14376698	14377155	Peak_2462	234	.	5.98429	23.449	19.3676	325
chr9	9606301	9606938	Peak_2463	234	.	5.98429	23.449	19.3676	491
chr2	317388	318481	Peak_2464	234	.	5.64097	23.4393	19.3583	479
chr17	57527723	57527945	Peak_2465	234	.	5.25361	23.4391	19.3582	134
chr3	180911793	180912843	Peak_2466	234	.	5.86054	23.4321	19.3515	690
chr3	182740642	182741355	Peak_2467	234	.	5.86054	23.4321	19.3515	580
chrX	129978927	129979703	Peak_2468	234	.	5.86054	23.4321	19.3515	508
chr5	76868339	76868554	Peak_2469	234	.	6.82816	23.43	19.3496	82
chr13	47621069	47622427	Peak_2470	234	.	5.16462	23.4295	19.3492	1041
chrX	130741094	130741763	Peak_2471	234	.	5.16462	23.4295	19.3492	500
chr5	89036791	89037139	Peak_2472	234	.	4.92405	23.4238	19.3437	210
chr11	83689414	83689905	Peak_2473	234	.	5.53309	23.4221	19.3421	353
chr4	107564080	107565199	Peak_2474	234	.	4.77907	23.4197	19.3398	709
chr12	74616261	74617134	Peak_2475	234	.	4.46338	23.4188	19.339	133
chr10	93420416	93421048	Peak_2476	234	.	5.97163	23.4058	19.3263	119
chr13	63025398	63025904	Peak_2477	233	.	5.63038	23.3997	19.3207	363
chr3	64805463	64805872	Peak_2478	233	.	5.63038	23.3997	19.3207	150
chr22	23144919	23145239	Peak_2479	233	.	6.22294	23.394	19.3153	169
chr14	20333062	20333293	Peak_2480	233	.	6.09203	23.3926	19.3139	110
chr17	66829300	66829993	Peak_2481	233	.	5.84865	23.3902	19.3118	594
chr18	28828126	28828804	Peak_2482	233	.	5.84865	23.3902	19.3118	407
chr1	200106934	200107573	Peak_2483	233	.	5.33123	23.3866	19.3086	296
chr1	198542376	198543538	Peak_2484	233	.	4.57535	23.3809	19.3032	299
chr6	85948153	85948903	Peak_2485	233	.	6.80934	23.3771	19.2996	404
chr2	168631954	168632487	Peak_2486	233	.	4.09813	23.3686	19.2913	153
chr5	97412947	97413643	Peak_2487	233	.	5.06622	23.3619	19.2849	405
chr3	188202536	188203033	Peak_2488	233	.	4.63337	23.3564	19.2798	355
chr17	13462421	13462748	Peak_2489	233	.	5.83681	23.3485	19.2722	163
chr1	119140381	119140588	Peak_2490	233	.	5.7241	23.3482	19.2722	118
chr1	185170351	185170808	Peak_2491	233	.	6.07863	23.3482	19.2722	75
chr4	112688757	112689322	Peak_2492	233	.	6.20866	23.3482	19.2722	450
chr11	128720427	128721257	Peak_2493	233	.	5.41424	23.3423	19.2666	315
chr15	34722134	34722812	Peak_2494	233	.	4.98196	23.3396	19.2639	136
chr20	35580931	35581386	Peak_2495	233	.	6.79062	23.3244	19.2492	123
chr8	132055694	132056065	Peak_2496	233	.	4.82936	23.3228	19.2476	128
chr19	50147368	50148555	Peak_2497	233	.	6.95387	23.3136	19.239	799
chr2	165698379	165698784	Peak_2498	233	.	5.50323	23.307	19.2328	311
chr4	104451403	104452033	Peak_2499	233	.	5.50323	23.307	19.2328	512
chr12	18250571	18250874	Peak_2500	233	.	5.82501	23.3068	19.2328	129
chr18	3211918	3212175	Peak_2501	233	.	6.0653	23.3039	19.23	103
chr4	69617045	69617542	Peak_2502	233	.	6.47344	23.3016	19.228	412
chr2	194743796	194744135	Peak_2503	232	.	4.62182	23.2971	19.2236	122
chr8	106726142	106726527	Peak_2504	232	.	5.2197	23.2971	19.2236	89
chr2	187911163	187911957	Peak_2505	232	.	4.38482	23.295	19.2215	307
chr1	223022359	223023575	Peak_2506	232	.	5.13243	23.291	19.2177	774
chr7	121994523	121995121	Peak_2507	232	.	5.59886	23.2817	19.2085	407
chr7	21041956	21042583	Peak_2508	232	.	5.93398	23.2769	19.204	113
chr7	33716583	33717323	Peak_2509	232	.	5.93398	23.2769	19.204	333
chr1	164515408	164516404	Peak_2510	232	.	3.87578	23.2751	19.2024	677
chr6	142318445	142319343	Peak_2511	232	.	4.22399	23.2701	19.1975	181
chr6	3568628	3569203	Peak_2512	232	.	5.3955	23.2679	19.1956	140
chr6	87154692	87155270	Peak_2513	232	.	5.3955	23.2679	19.1956	408
chr1	209404353	209405482	Peak_2514	232	.	4.61606	23.2676	19.1955	553
chr18	70506435	70507081	Peak_2515	232	.	5.7019	23.2673	19.1953	363
chr4	36370704	36371427	Peak_2516	232	.	5.7019	23.2673	19.1953	163
chr2	201952031	201952541	Peak_2517	232	.	5.81326	23.2653	19.1934	93
chr9	81981953	81982751	Peak_2518	232	.	5.81326	23.2653	19.1934	678
chr1	167136705	167137758	Peak_2519	232	.	4.27324	23.2636	19.1919	858
chr18	32576234	32576754	Peak_2520	232	.	6.93387	23.2591	19.1877	387
chr14	80987401	80987861	Peak_2521	232	.	6.60725	23.2526	19.1815	113
chr9	90761945	90762462	Peak_2522	232	.	6.60725	23.2526	19.1815	135
chr7	83616907	83617411	Peak_2523	232	.	4.21966	23.2442	19.1733	355
chr15	39782589	39782800	Peak_2524	232	.	5.58843	23.2425	19.1717	90
chr3	111749725	111750729	Peak_2525	232	.	5.58843	23.2425	19.1717	150
chr1	219066041	219067477	Peak_2526	232	.	5.29567	23.2415	19.1708	450
chr3	132011443	132012058	Peak_2527	232	.	4.37508	23.2402	19.1698	351
chr1	240090939	240091727	Peak_2528	232	.	4.32048	23.2358	19.1655	326
chr3	88149979	88150437	Peak_2529	232	.	5.92154	23.2342	19.164	111
chr6	3251417	3251982	Peak_2530	232	.	5.92154	23.2342	19.164	395
chr2	224351251	224352084	Peak_2531	232	.	5.38618	23.2308	19.1607	546
chr8	87962347	87963562	Peak_2532	232	.	3.86924	23.2295	19.1597	629
chr3	118990947	118992301	Peak_2533	232	.	5.20291	23.2266	19.1569	844
chr1	99662483	99663280	Peak_2534	232	.	5.80156	23.2239	19.1543	436
chr2	40792330	40792745	Peak_2535	232	.	5.80156	23.2239	19.1543	155
chr4	118098599	118099248	Peak_2536	232	.	5.80156	23.2239	19.1543	523
chr1	107103439	107103850	Peak_2537	232	.	6.30517	23.2231	19.1536	158
chr16	86563436	86563885	Peak_2538	232	.	6.30517	23.2231	19.1536	368
chr18	21682418	21683216	Peak_2539	232	.	6.30517	23.2231	19.1536	418
chr1	115771709	115771989	Peak_2540	232	.	5.11649	23.2221	19.1527	145
chr1	191951614	191952229	Peak_2541	232	.	5.11649	23.2221	19.1527	484
chr5	90409398	90409786	Peak_2542	232	.	5.11649	23.2221	19.1527	269
chr18	8766830	8767820	Peak_2543	232	.	6.0388	23.2157	19.1465	513
chr2	16031340	16031687	Peak_2544	232	.	4.95303	23.208	19.1393	44
chr14	29715798	29716954	Peak_2545	232	.	5.28686	23.2054	19.1367	865
chr11	106076698	106077343	Peak_2546	231	.	5.37689	23.1938	19.1257	495
chr9	83527207	83527822	Peak_2547	231	.	5.02823	23.1936	19.1257	154
chr2	149587859	149588297	Peak_2548	231	.	5.47368	23.1927	19.1248	104
chr11	82989533	82990610	Peak_2549	231	.	5.19456	23.1914	19.1238	423
chr19	21018916	21019333	Peak_2550	231	.	5.67988	23.187	19.1195	258
chr21	15095005	15095692	Peak_2551	231	.	5.78991	23.1825	19.1154	409
chr4	73258913	73259120	Peak_2552	231	.	5.78991	23.1825	19.1154	96
chr19	17336724	17337369	Peak_2553	231	.	6.29019	23.1762	19.1094	542
chr7	48336842	48338272	Peak_2554	231	.	6.29019	23.1762	19.1094	1316
chr5	18181518	18182055	Peak_2555	231	.	6.02564	23.1718	19.1053	133
chr8	132774318	132775211	Peak_2556	231	.	6.02564	23.1718	19.1053	787
chr4	183959454	183960094	Peak_2557	231	.	5.56769	23.1644	19.0984	578
chrX	118646844	118647366	Peak_2558	231	.	5.0207	23.1602	19.0942	283
chr5	83470475	83471492	Peak_2559	231	.	4.25532	23.1584	19.0925	433
chr10	63416640	63417192	Peak_2560	231	.	5.36763	23.1569	19.0911	134
chr4	174828614	174829899	Peak_2561	231	.	5.36763	23.1569	19.0911	127
chr5	124772563	124774015	Peak_2562	231	.	5.36763	23.1569	19.0911	742
chr5	171207281	171207733	Peak_2563	231	.	5.18623	23.1563	19.0907	324
chr10	14959058	14960427	Peak_2564	231	.	6.42523	23.1558	19.0902	774
chr11	24924664	24926099	Peak_2565	231	.	5.46391	23.1548	19.0893	807
chr21	42117135	42117578	Peak_2566	231	.	6.57291	23.1521	19.0869	324
