## Supplementary material for "A single epigenetic repressor controls opposing developmental tempos in human neural and cranial neural crest lineages": Ext. Data Table 2 (part 2 of 3)

### Sheet: NCC_ZNF462_peaks (continued)
chrom	chromStart	chromEnd	name	score	strand	signalValue	pValue	qValue	peak
chr7	75598931	75599637	Peak_2567	231	.	6.89423	23.1506	19.0855	524
chr1	197733151	197734000	Peak_2568	231	.	4.10865	23.148	19.0833	690
chr12	103506117	103506815	Peak_2569	231	.	5.66893	23.1469	19.0822	546
chr11	133820243	133821019	Peak_2570	231	.	4.93869	23.1427	19.0781	659
chr7	81151439	81151856	Peak_2571	231	.	4.79004	23.1346	19.0703	206
chr2	5886153	5887114	Peak_2572	231	.	6.27528	23.1295	19.0655	659
chr21	16309567	16309832	Peak_2573	231	.	4.15229	23.1292	19.0653	143
chr1	224329713	224330826	Peak_2574	231	.	5.55737	23.1256	19.0619	294
chr12	108836125	108836493	Peak_2575	231	.	5.55737	23.1256	19.0619	172
chrX	86047657	86048004	Peak_2576	231	.	5.55737	23.1256	19.0619	146
chr6	9315969	9316443	Peak_2577	231	.	4.52585	23.1206	19.0573	334
chr6	92231298	92231753	Peak_2578	231	.	5.35841	23.12	19.0568	99
chrX	138844492	138845901	Peak_2579	231	.	5.09276	23.1194	19.0563	1283
chr10	119243738	119244174	Peak_2580	231	.	5.65803	23.107	19.0442	153
chr2	64522532	64523597	Peak_2581	231	.	5.65803	23.107	19.0442	543
chr4	53843829	53844866	Peak_2582	231	.	5.88452	23.1067	19.0442	647
chr6	19311676	19312372	Peak_2583	231	.	4.78354	23.1034	19.0409	584
chr1	6742139	6742467	Peak_2584	230	.	5.00571	23.0935	19.0316	190
chrX	22134627	22136319	Peak_2585	230	.	5.00571	23.0935	19.0316	919
chr20	46562255	46563265	Peak_2586	230	.	5.5471	23.0868	19.0251	529
chr8	24038886	24039899	Peak_2587	230	.	5.99949	23.0844	19.0231	435
chr4	97504190	97505739	Peak_2588	230	.	3.70521	23.0837	19.0223	219
chr7	88758453	88759379	Peak_2589	230	.	5.34921	23.0833	19.022	355
chr17	55689985	55691104	Peak_2590	230	.	5.44446	23.0793	19.0182	397
chr5	157819639	157819838	Peak_2591	230	.	4.92444	23.0775	19.0166	97
chr15	44784195	44784811	Peak_2592	230	.	6.12435	23.0759	19.015	462
chr18	57630063	57630729	Peak_2593	230	.	6.69856	23.0638	19.0036	431
chr5	104900354	104901211	Peak_2594	230	.	5.2519	23.0618	19.0018	362
chr12	95054318	95054939	Peak_2595	230	.	6.39349	23.0594	18.9995	427
chr17	55422179	55422454	Peak_2596	230	.	5.75523	23.0592	18.9995	86
chr4	3074345	3074554	Peak_2597	230	.	6.53893	23.0522	18.9927	91
chrX	37348770	37349245	Peak_2598	230	.	5.07706	23.0513	18.9919	218
chr3	18111689	18112565	Peak_2599	230	.	5.53686	23.0481	18.9889	279
chr2	202911439	202912188	Peak_2600	230	.	6.85504	23.043	18.9842	386
chr20	33992532	33993115	Peak_2601	230	.	6.24566	23.0365	18.9781	461
chrX	15471251	15471488	Peak_2602	230	.	5.86009	23.0224	18.9645	78
chr12	14771234	14771435	Peak_2603	230	.	4.69773	23.0207	18.9631	137
chr11	22792763	22793199	Peak_2604	230	.	5.15319	23.0167	18.9594	85
chr17	73131813	73132295	Peak_2605	230	.	6.68045	23.0122	18.955	239
chr1	243316029	243317049	Peak_2606	230	.	4.76417	23.0102	18.9532	684
chr2	231601558	231602031	Peak_2607	230	.	5.52666	23.0095	18.9527	69
chr10	65764848	65765585	Peak_2608	230	.	4.83488	23.0073	18.9506	344
chr2	63008054	63008505	Peak_2609	230	.	4.83488	23.0073	18.9506	122
chr6	102591598	102591931	Peak_2610	230	.	4.83488	23.0073	18.9506	222
chr5	151740584	151741235	Peak_2611	230	.	6.52207	23.0026	18.9461	127
chr4	159241656	159243075	Peak_2612	230	.	4.38771	23.0022	18.9459	798
chr5	93821633	93822085	Peak_2613	229	.	3.95382	22.9925	18.9364	321
chr5	19368783	19369588	Peak_2614	229	.	5.23459	22.9905	18.9344	653
chr6	89829241	89829620	Peak_2615	229	.	6.83561	22.9895	18.9336	253
chr12	70719727	70719976	Peak_2616	229	.	6.09675	22.9863	18.9306	91
chr1	200290224	200290979	Peak_2617	229	.	4.9032	22.9803	18.9249	104
chr10	15471964	15473182	Peak_2618	229	.	4.9032	22.9803	18.9249	305
chr18	55458200	55459528	Peak_2619	229	.	4.9032	22.9803	18.9249	586
chr10	51300304	51302277	Peak_2620	229	.	4.55927	22.9747	18.9196	593
chr7	22877016	22877820	Peak_2621	229	.	5.32182	22.9735	18.9184	288
chr10	124471776	124472104	Peak_2622	229	.	5.41554	22.9667	18.9118	150
chr2	64203577	64204100	Peak_2623	229	.	5.41554	22.9667	18.9118	369
chr3	118010732	118011975	Peak_2624	229	.	5.41554	22.9667	18.9118	488
chr4	134262477	134263634	Peak_2625	229	.	5.41554	22.9667	18.9118	501
chr2	72579588	72580003	Peak_2626	229	.	6.36206	22.9636	18.9089	373
chr18	76885442	76886533	Peak_2627	229	.	6.66244	22.9608	18.9062	609
chr4	174632115	174632320	Peak_2628	229	.	6.66244	22.9608	18.9062	105
chr15	85897679	85898574	Peak_2629	229	.	5.96068	22.9543	18.8999	164
chr20	42938224	42939315	Peak_2630	229	.	5.96068	22.9543	18.8999	663
chr10	16950733	16951206	Peak_2631	229	.	5.13683	22.9474	18.8936	388
chr11	59615920	59616823	Peak_2632	229	.	6.08305	22.9417	18.8884	299
chr9	10326077	10327474	Peak_2633	229	.	5.31275	22.9371	18.884	396
chr13	68610509	68611595	Peak_2634	229	.	4.96862	22.9279	18.8754	690
chr1	230641874	230642304	Peak_2635	229	.	5.21739	22.9195	18.8673	283
chr1	20255279	20256003	Peak_2636	229	.	4.74496	22.9175	18.8654	166
chr4	147310610	147311026	Peak_2637	229	.	4.26519	22.9168	18.8647	134
chr2	189540305	189540718	Peak_2638	229	.	6.34646	22.916	18.864	333
chr5	58266202	58266772	Peak_2639	229	.	6.34646	22.916	18.864	336
chr7	20136999	20137738	Peak_2640	229	.	4.31757	22.9154	18.8636	378
chr17	28040848	28041633	Peak_2641	229	.	5.94786	22.9112	18.8594	531
chr15	33460341	33460782	Peak_2642	229	.	5.30371	22.9008	18.8495	161
chr7	16982571	16983053	Peak_2643	228	.	6.20176	22.8981	18.847	362
chr2	177724412	177725152	Peak_2644	228	.	5.70962	22.8964	18.8456	653
chr8	117692461	117693095	Peak_2645	228	.	5.70962	22.8964	18.8456	493
chr4	112940171	112941138	Peak_2646	228	.	5.49628	22.8943	18.8438	887
chr13	38348567	38349463	Peak_2647	228	.	5.39643	22.892	18.8417	795
chr6	161820737	161821094	Peak_2648	228	.	4.88215	22.8837	18.8337	206
chr1	52703147	52703799	Peak_2649	228	.	5.93509	22.8682	18.8188	127
chr2	26749898	26750654	Peak_2650	228	.	5.93509	22.8682	18.8188	366
chr8	91393092	91393953	Peak_2651	228	.	5.93509	22.8682	18.8188	708
chr17	6140733	6141218	Peak_2652	228	.	4.95394	22.8621	18.8131	169
chr5	75681058	75681419	Peak_2653	228	.	6.6267	22.8587	18.8099	257
chr1	152996944	152997166	Peak_2654	228	.	5.69834	22.8559	18.8073	125
chr15	80501375	80502035	Peak_2655	228	.	5.81184	22.855	18.8064	501
chr3	78518197	78518492	Peak_2656	228	.	5.38693	22.8548	18.8063	130
chr13	95354809	95356000	Peak_2657	228	.	6.05582	22.8528	18.8045	357
chr3	1677513	1678917	Peak_2658	228	.	6.05582	22.8528	18.8045	672
chr5	108642189	108642709	Peak_2659	228	.	6.18727	22.8523	18.8041	140
chr13	52850576	52850763	Peak_2660	228	.	4.87518	22.8516	18.8036	93
chr1	204078166	204078903	Peak_2661	228	.	4.80143	22.8498	18.8018	125
chr7	142348421	142348832	Peak_2662	228	.	4.80143	22.8498	18.8018	114
chr11	40118262	40118934	Peak_2663	228	.	5.20031	22.8489	18.8009	81
chr5	35694227	35695220	Peak_2664	228	.	5.11247	22.8439	18.7961	691
chr7	7681005	7681915	Peak_2665	228	.	4.66111	22.8396	18.7919	532
chr8	69946386	69946599	Peak_2666	228	.	6.77798	22.8303	18.7828	75
chr10	35185786	35186540	Peak_2667	228	.	5.58285	22.8302	18.7827	586
chr13	79372476	79372722	Peak_2668	228	.	5.58285	22.8302	18.7827	116
chr1	63238386	63239620	Peak_2669	228	.	6.31549	22.8212	18.7742	348
chr3	160313149	160313584	Peak_2670	228	.	5.47622	22.8179	18.7711	243
chr3	105473431	105473636	Peak_2671	228	.	5.68709	22.8156	18.769	91
chr3	69609409	69609743	Peak_2672	228	.	5.68709	22.8156	18.769	228
chr5	113692464	113693328	Peak_2673	228	.	5.68709	22.8156	18.769	726
chr18	66252746	66253993	Peak_2674	228	.	5.10441	22.8095	18.7634	779
chr3	69117267	69117499	Peak_2675	228	.	5.10441	22.8095	18.7634	123
chr10	13867945	13868432	Peak_2676	228	.	6.0423	22.8086	18.7626	133
chr7	134720245	134720957	Peak_2677	228	.	6.0423	22.8086	18.7626	155
chr6	42547084	42548065	Peak_2678	228	.	6.17284	22.8066	18.7609	514
chr2	159875035	159875676	Peak_2679	227	.	4.93934	22.7966	18.7511	262
chr15	80990001	80990555	Peak_2680	227	.	5.57227	22.7911	18.7459	129
chr3	112390774	112391214	Peak_2681	227	.	5.57227	22.7911	18.7459	286
chr18	50043708	50044718	Peak_2682	227	.	4.78818	22.7872	18.7422	162
chr4	79959547	79960096	Peak_2683	227	.	4.78818	22.7872	18.7422	147
chr7	114044044	114044788	Peak_2684	227	.	3.76944	22.786	18.7411	298
chr7	17695391	17697232	Peak_2685	227	.	5.90972	22.7825	18.7376	1128
chr10	80662907	80664230	Peak_2686	227	.	5.36802	22.7807	18.7359	104
chr4	159487476	159487737	Peak_2687	227	.	5.46624	22.7799	18.7353	104
chrX	33444408	33445093	Peak_2688	227	.	6.75898	22.7777	18.7333	140
chr13	37000389	37000586	Peak_2689	227	.	5.67589	22.7753	18.7311	82
chr10	10662238	10662805	Peak_2690	227	.	5.09637	22.7752	18.7311	458
chr1	90500735	90502001	Peak_2691	227	.	6.15848	22.7611	18.7176	611
chr21	32932338	32932918	Peak_2692	227	.	6.59134	22.7572	18.714	449
chr2	60533259	60533874	Peak_2693	227	.	4.85437	22.7556	18.7127	236
chr11	87778036	87778885	Peak_2694	227	.	5.56174	22.752	18.7092	286
chr10	8497666	8498714	Peak_2695	227	.	5.35861	22.7438	18.7012	642
chr8	69430199	69431272	Peak_2696	227	.	5.35861	22.7438	18.7012	195
chr9	35816490	35816777	Peak_2697	227	.	5.17489	22.7434	18.701	164
chr2	188334080	188334706	Peak_2698	227	.	4.577	22.7432	18.7008	356
chr11	16572909	16574239	Peak_2699	227	.	5.89711	22.7399	18.6977	386
chr15	87206882	87207187	Peak_2700	227	.	5.89711	22.7399	18.6977	161
chr5	107090542	107091396	Peak_2701	227	.	5.66474	22.7352	18.6932	191
chr5	107511940	107512547	Peak_2702	227	.	5.66474	22.7352	18.6932	393
chr1	151254760	151255376	Peak_2703	227	.	5.77617	22.7307	18.6889	92
chr12	85878317	85879015	Peak_2704	227	.	4.04199	22.7292	18.6876	560
chr21	33948007	33948229	Peak_2705	227	.	6.28482	22.727	18.6855	92
chr7	31935011	31935816	Peak_2706	227	.	6.28482	22.727	18.6855	459
chr14	55089349	55089707	Peak_2707	227	.	6.7401	22.7252	18.6838	256
chr21	29024685	29024905	Peak_2708	227	.	6.7401	22.7252	18.6838	95
chr12	125675935	125676865	Peak_2709	227	.	5.55124	22.7131	18.6723	497
chr9	127007163	127007727	Peak_2710	227	.	5.55124	22.7131	18.6723	377
chr5	98768079	98768606	Peak_2711	227	.	4.39071	22.7096	18.669	400
chr18	23141134	23141536	Peak_2712	227	.	5.34924	22.7069	18.6666	248
chr6	64948598	64949311	Peak_2713	227	.	4.08328	22.7039	18.6638	151
chr2	169185474	169185835	Peak_2714	226	.	5.88456	22.6973	18.6575	234
chr6	132512875	132513480	Peak_2715	226	.	5.88456	22.6973	18.6575	459
chr15	81265776	81266550	Peak_2716	226	.	5.65363	22.6952	18.6555	431
chr3	186097510	186098690	Peak_2717	226	.	5.65363	22.6952	18.6555	611
chr1	167105442	167105942	Peak_2718	226	.	4.76845	22.6937	18.6542	109
chr4	62063291	62064431	Peak_2719	226	.	4.63104	22.6901	18.6507	356
chr16	24538893	24539388	Peak_2720	226	.	5.76438	22.6894	18.6501	393
chr6	45929609	45930839	Peak_2721	226	.	5.25012	22.6845	18.6453	817
chrX	140713055	140713323	Peak_2722	226	.	4.99242	22.6815	18.6424	114
chr2	80906610	80907053	Peak_2723	226	.	6.26959	22.6802	18.6411	192
chr6	28267390	28267597	Peak_2724	226	.	6.00209	22.6767	18.6378	126
chr2	234722121	234722643	Peak_2725	226	.	5.15809	22.6735	18.6349	154
chr3	18786980	18787871	Peak_2726	226	.	5.0724	22.6728	18.6344	746
chr2	114219163	114219601	Peak_2727	226	.	4.7619	22.6627	18.6246	303
chr1	207320947	207321444	Peak_2728	226	.	4.83374	22.6603	18.6223	351
chr12	104620105	104620614	Peak_2729	226	.	6.40644	22.6598	18.6218	179
chr6	9095450	9096503	Peak_2730	226	.	4.49839	22.6581	18.6201	885
chr5	117205307	117205972	Peak_2731	226	.	5.87206	22.6549	18.6173	307
chr2	55120648	55121194	Peak_2732	226	.	5.2413	22.6487	18.6113	381
chr2	112150272	112150588	Peak_2733	226	.	5.53036	22.6355	18.5986	155
chr4	61826937	61827530	Peak_2734	226	.	5.3306	22.6335	18.5967	429
chr4	84472314	84473236	Peak_2735	226	.	5.3306	22.6335	18.5967	138
chr18	9771390	9771619	Peak_2736	226	.	6.25444	22.6334	18.5967	109
chr20	5750115	5751304	Peak_2737	226	.	6.25444	22.6334	18.5967	361
chr4	186780914	186781704	Peak_2738	226	.	6.25444	22.6334	18.5967	704
chr8	9693715	9694158	Peak_2739	226	.	5.9888	22.633	18.5965	333
chrX	23551721	23552428	Peak_2740	226	.	5.9888	22.633	18.5965	477
chr1	187641736	187642013	Peak_2741	226	.	4.61911	22.6307	18.5944	109
chr2	181240872	181241998	Peak_2742	226	.	4.49294	22.6296	18.5932	530
chr5	93886334	93887068	Peak_2743	226	.	3.93994	22.6266	18.5904	106
chr6	77898272	77899496	Peak_2744	226	.	5.63154	22.6154	18.5795	912
chr14	67941364	67941877	Peak_2745	226	.	4.97733	22.6152	18.5793	148
chr5	92880054	92880255	Peak_2746	226	.	4.97733	22.6152	18.5793	156
chr1	87292497	87293273	Peak_2747	226	.	5.2325	22.6131	18.5773	448
chr13	31162142	31162354	Peak_2748	226	.	5.85962	22.6127	18.577	118
chr14	75578596	75578864	Peak_2749	226	.	5.85962	22.6127	18.577	126
chr18	34316977	34318450	Peak_2750	226	.	5.85962	22.6127	18.577	427
chr3	189961336	189961993	Peak_2751	226	.	5.85962	22.6127	18.577	557
chr7	47436062	47436344	Peak_2752	226	.	6.39025	22.6115	18.5761	139
chr2	114372833	114373454	Peak_2753	226	.	5.74094	22.6073	18.572	163
chr9	113682120	113682980	Peak_2754	226	.	6.539	22.6064	18.5713	89
chr16	53914673	53915542	Peak_2755	226	.	5.05654	22.6049	18.5698	53
chr1	97536395	97537259	Peak_2756	226	.	5.14139	22.6039	18.5688	585
chr18	4641564	4642238	Peak_2757	225	.	4.82008	22.597	18.5622	532
chr3	184560955	184561433	Peak_2758	225	.	5.32133	22.5969	18.5622	347
chr7	34059110	34059988	Peak_2759	225	.	5.51998	22.5969	18.5622	468
chr5	126539014	126539495	Peak_2760	225	.	6.23936	22.5869	18.5526	189
chr20	9279905	9280835	Peak_2761	225	.	4.96983	22.5821	18.5479	614
chr2	107306236	107306469	Peak_2762	225	.	5.62055	22.5757	18.5418	124
chr3	193788057	193788601	Peak_2763	225	.	5.62055	22.5757	18.5418	418
chr15	96066044	96066942	Peak_2764	225	.	4.60725	22.5715	18.5378	523
chr14	60659242	60659514	Peak_2765	225	.	5.04865	22.5711	18.5374	103
chr7	7181721	7182322	Peak_2766	225	.	5.13308	22.5692	18.5359	496
chr5	164497750	164498110	Peak_2767	225	.	6.37415	22.5633	18.5304	228
chr1	80085768	80087072	Peak_2768	225	.	5.50964	22.5583	18.5255	209
chr1	40404786	40404990	Peak_2769	225	.	6.84599	22.5564	18.5238	106
chr14	93158419	93158795	Peak_2770	225	.	6.84599	22.5564	18.5238	259
chr19	41135742	41135932	Peak_2771	225	.	6.84599	22.5564	18.5238	103
chr3	49719248	49719719	Peak_2772	225	.	6.84599	22.5564	18.5238	341
chr4	124019012	124019576	Peak_2773	225	.	6.84599	22.5564	18.5238	144
chr5	181281320	181281596	Peak_2774	225	.	6.84599	22.5564	18.5238	166
chr6	109978448	109978688	Peak_2775	225	.	6.84599	22.5564	18.5238	98
chr6	60478494	60478821	Peak_2776	225	.	6.84599	22.5564	18.5238	196
chr9	133238711	133238902	Peak_2777	225	.	6.84599	22.5564	18.5238	100
chr9	34049081	34049467	Peak_2778	225	.	6.84599	22.5564	18.5238	308
chrX	114332761	114333301	Peak_2779	225	.	6.84599	22.5564	18.5238	128
chrX	149540280	149541078	Peak_2780	225	.	6.84599	22.5564	18.5238	456
chrX	31508374	31509220	Peak_2781	225	.	6.84599	22.5564	18.5238	457
chr1	213244394	213245023	Peak_2782	225	.	4.66962	22.5518	18.521	202
chr18	49500047	49500845	Peak_2783	225	.	5.96241	22.546	18.5154	418
chr6	88992605	88993594	Peak_2784	225	.	5.96241	22.546	18.5154	682
chr2	23503278	23503793	Peak_2785	225	.	5.215	22.5419	18.5115	114
chr5	142807003	142807634	Peak_2786	225	.	5.215	22.5419	18.5115	162
chr22	41946657	41947173	Peak_2787	225	.	6.08766	22.5354	18.5056	402
chr9	97981252	97981638	Peak_2788	225	.	5.1248	22.5346	18.5048	161
chr2	44842888	44843208	Peak_2789	225	.	4.8065	22.5339	18.5042	210
chr3	31288347	31288749	Peak_2790	225	.	4.8065	22.5339	18.5042	301
chr6	148577497	148578298	Peak_2791	225	.	5.83489	22.5285	18.4988	699
chr11	41522723	41523708	Peak_2792	225	.	5.30288	22.524	18.4947	606
chr15	27382559	27383079	Peak_2793	225	.	5.30288	22.524	18.4947	158
chr11	123837757	123838312	Peak_2794	225	.	6.35812	22.5153	18.4866	421
chr20	43590129	43590868	Peak_2795	225	.	6.50457	22.5068	18.4783	588
chr3	63607672	63608167	Peak_2796	225	.	6.50457	22.5068	18.4783	344
chr18	24860934	24862260	Peak_2797	225	.	5.20629	22.5065	18.4781	395
chr16	9848193	9848564	Peak_2798	225	.	5.9493	22.5027	18.4745	130
chr4	32840470	32841832	Peak_2799	225	.	5.9493	22.5027	18.4745	453
chr6	34609806	34610339	Peak_2800	224	.	6.82361	22.496	18.4682	143
chr13	86200944	86201841	Peak_2801	224	.	6.20943	22.4942	18.4666	735
chr5	3394536	3395604	Peak_2802	224	.	6.20943	22.4942	18.4666	754
chr8	121669083	121669902	Peak_2803	224	.	6.07369	22.4907	18.4633	630
chr2	33033578	33034243	Peak_2804	224	.	5.8226	22.4865	18.4593	253
chr20	41693066	41693512	Peak_2805	224	.	5.70613	22.485	18.4579	332
chr15	53520625	53521295	Peak_2806	224	.	4.86763	22.4727	18.4463	535
chr2	161083822	161084540	Peak_2807	224	.	4.40407	22.4722	18.4458	460
chr15	67914583	67915041	Peak_2808	224	.	5.19761	22.4711	18.4448	338
chr3	112293324	112294868	Peak_2809	224	.	5.19761	22.4711	18.4448	335
chr8	49072672	49073480	Peak_2810	224	.	5.19761	22.4711	18.4448	225
chr5	89968647	89969376	Peak_2811	224	.	5.02513	22.4699	18.4438	281
chr4	68271737	68272503	Peak_2812	224	.	6.34218	22.4675	18.4415	355
chr12	91354973	91355835	Peak_2813	224	.	5.93625	22.4595	18.434	410
chr8	83755257	83756155	Peak_2814	224	.	5.93625	22.4595	18.434	754
chr8	32928003	32928378	Peak_2815	224	.	5.69463	22.4445	18.42	82
chr3	78654701	78654945	Peak_2816	224	.	5.47885	22.4432	18.4189	130
chr3	9349604	9350351	Peak_2817	224	.	5.47885	22.4432	18.4189	106
chrX	45186672	45187668	Peak_2818	224	.	6.80388	22.4425	18.4184	604
chr2	187910068	187910536	Peak_2819	224	.	4.28599	22.4347	18.4112	140
chr6	56851563	56852653	Peak_2820	224	.	5.10011	22.4312	18.4078	514
chr12	14385056	14385559	Peak_2821	224	.	5.57705	22.4179	18.3948	107
chr17	9436454	9437419	Peak_2822	224	.	5.57705	22.4179	18.3948	158
chr3	175608558	175608783	Peak_2823	224	.	4.93262	22.4177	18.3946	86
chr1	170698517	170699415	Peak_2824	224	.	4.39379	22.4169	18.3939	523
chr11	12100580	12100972	Peak_2825	224	.	5.92325	22.4165	18.3935	275
chr4	124322135	124322833	Peak_2826	224	.	5.92325	22.4165	18.3935	104
chr4	113131323	113132083	Peak_2827	224	.	4.85354	22.4087	18.3862	207
chr8	71265686	71266642	Peak_2828	224	.	4.85354	22.4087	18.3862	224
chr5	104910519	104911375	Peak_2829	224	.	4.77956	22.4086	18.3861	431
chr1	177945768	177946550	Peak_2830	224	.	4.28127	22.4082	18.3858	575
chr12	96035757	96035955	Peak_2831	224	.	5.46866	22.4051	18.3828	73
chr2	1854636	1855426	Peak_2832	224	.	5.46866	22.4051	18.3828	526
chr2	212416046	212416289	Peak_2833	224	.	5.46866	22.4051	18.3828	144
chrX	106932459	106932803	Peak_2834	224	.	5.46866	22.4051	18.3828	153
chr2	207970347	207970921	Peak_2835	224	.	5.68316	22.4041	18.3821	167
chr14	63203661	63205344	Peak_2836	224	.	4.44978	22.4032	18.3814	858
chr12	26789694	26790417	Peak_2837	224	.	5.00956	22.4028	18.3812	366
chr4	175705694	175706048	Peak_2838	224	.	5.18033	22.4006	18.3793	115
chr8	2377187	2378141	Peak_2839	223	.	6.78426	22.3892	18.3683	636
chr9	31032109	31033018	Peak_2840	223	.	4.225	22.3868	18.366	133
chr1	92298288	92298974	Peak_2841	223	.	5.56628	22.3787	18.3581	552
chr4	36370072	36370537	Peak_2842	223	.	5.56628	22.3787	18.3581	331
chr9	684280	684480	Peak_2843	223	.	5.56628	22.3787	18.3581	102
chr13	48585178	48585575	Peak_2844	223	.	5.00182	22.3694	18.3493	296
chr2	12531344	12532077	Peak_2845	223	.	5.00182	22.3694	18.3493	98
chr3	70000621	70001266	Peak_2846	223	.	5.00182	22.3694	18.3493	277
chr11	73598297	73598552	Peak_2847	223	.	5.67175	22.3637	18.3441	96
chr8	100808864	100809790	Peak_2848	223	.	5.67175	22.3637	18.3441	106
chr9	128067399	128067925	Peak_2849	223	.	6.61077	22.3634	18.344	306
chr1	188781807	188782769	Peak_2850	223	.	5.08379	22.3626	18.3433	722
chr8	22538057	22538757	Peak_2851	223	.	5.78604	22.3615	18.3423	424
chr7	7696422	7696902	Peak_2852	223	.	6.03217	22.3574	18.3385	316
chr20	44133386	44133840	Peak_2853	223	.	4.27184	22.3551	18.3364	304
chr4	126071987	126072345	Peak_2854	223	.	4.76621	22.3462	18.3277	97
chr7	25893065	25893263	Peak_2855	223	.	4.83953	22.345	18.3266	62
chr12	67573987	67574515	Peak_2856	223	.	5.2573	22.3431	18.3248	156
chr18	29596786	29597691	Peak_2857	223	.	5.2573	22.3431	18.3248	286
chr19	21020086	21020470	Peak_2858	223	.	5.55556	22.3396	18.3214	149
chr10	128211623	128212300	Peak_2859	223	.	6.76476	22.3362	18.3183	274
chr4	119980208	119981168	Peak_2860	223	.	4.9941	22.336	18.3182	261
chr5	125006094	125007291	Peak_2861	223	.	4.9941	22.336	18.3182	367
chr12	6851439	6851925	Peak_2862	223	.	5.89744	22.3307	18.313	376
chr15	27680060	27680324	Peak_2863	223	.	5.89744	22.3307	18.313	97
chr6	132168123	132168655	Peak_2864	223	.	5.89744	22.3307	18.313	425
chr6	158168380	158168815	Peak_2865	223	.	5.89744	22.3307	18.313	364
chr9	86794558	86795003	Peak_2866	223	.	5.34928	22.3306	18.313	111
chr4	5662705	5663282	Peak_2867	223	.	5.4484	22.329	18.3116	169
chr4	129841810	129842571	Peak_2868	223	.	5.66038	22.3235	18.3063	620
chr3	188679453	188680309	Peak_2869	223	.	5.77396	22.32	18.3029	302
chr2	120951604	120952558	Peak_2870	223	.	6.1504	22.3107	18.294	459
chr12	100289937	100290608	Peak_2871	223	.	6.43678	22.3097	18.2931	134
chr5	76256162	76256405	Peak_2872	223	.	6.43678	22.3097	18.2931	129
chr6	108400069	108400556	Peak_2873	223	.	6.43678	22.3097	18.2931	351
chr11	78783664	78784908	Peak_2874	223	.	5.24828	22.3072	18.2907	951
chrX	114537810	114539016	Peak_2875	223	.	4.9864	22.3027	18.2864	296
chr8	75667821	75668732	Peak_2876	223	.	5.54487	22.3006	18.2844	349
chr4	40316443	40317728	Peak_2877	222	.	5.15464	22.2955	18.2795	707
chr18	27711939	27713186	Peak_2878	222	.	4.68477	22.2946	18.2787	1089
chr5	103562891	103563341	Peak_2879	222	.	5.06757	22.2943	18.2785	125
chr1	185317478	185318055	Peak_2880	222	.	4.42851	22.2911	18.2754	129
chr18	9913378	9913858	Peak_2881	222	.	5.43833	22.2911	18.2754	333
chr15	56412479	56413174	Peak_2882	222	.	5.88461	22.2881	18.2725	551
chr1	152982771	152983294	Peak_2883	222	.	5.64905	22.2834	18.2681	247
chr3	30073267	30073794	Peak_2884	222	.	5.64905	22.2834	18.2681	386
chr13	106529259	106530174	Peak_2885	222	.	4.4869	22.2815	18.2664	479
chr17	70767072	70767734	Peak_2886	222	.	4.8256	22.2815	18.2664	376
chr9	17838948	17839952	Peak_2887	222	.	5.76192	22.2787	18.2638	796
chr1	219206188	219206729	Peak_2888	222	.	4.54884	22.2785	18.2636	418
chr11	47130354	47131221	Peak_2889	222	.	6.27921	22.2779	18.263	537
chr10	17227065	17227688	Peak_2890	222	.	4.97873	22.2695	18.2548	202
chr8	126824705	126825455	Peak_2891	222	.	4.97873	22.2695	18.2548	145
chr2	5725605	5726944	Peak_2892	222	.	5.14613	22.2606	18.2464	610
chr9	7689029	7689443	Peak_2893	222	.	5.42829	22.2533	18.2395	255
chr8	76840123	76841410	Peak_2894	222	.	4.74632	22.2532	18.2395	479
chr1	238640525	238641404	Peak_2895	222	.	4.48139	22.253	18.2394	700
chr9	68896794	68897798	Peak_2896	222	.	4.81867	22.2498	18.2362	778
chr11	107564848	107565998	Peak_2897	222	.	5.87184	22.2455	18.2321	732
chr12	100279444	100280571	Peak_2898	222	.	5.87184	22.2455	18.2321	936
chr4	59597822	59598374	Peak_2899	222	.	5.87184	22.2455	18.2321	148
chr5	96110015	96111101	Peak_2900	222	.	5.87184	22.2455	18.2321	604
chr5	56667308	56668628	Peak_2901	222	.	5.63777	22.2434	18.2301	388
chrX	98202987	98204168	Peak_2902	222	.	5.74994	22.2375	18.2244	216
chr12	14373098	14373634	Peak_2903	222	.	4.97108	22.2364	18.2235	137
chr8	108918628	108918837	Peak_2904	222	.	6.72608	22.2308	18.2182	65
chr4	56906474	56907756	Peak_2905	222	.	5.99121	22.2253	18.2129	1146
chr6	116010724	116011543	Peak_2906	222	.	5.99121	22.2253	18.2129	129
chr1	210944041	210944333	Peak_2907	222	.	4.47589	22.2246	18.2123	164
chr10	32378427	32378760	Peak_2908	222	.	4.47589	22.2246	18.2123	231
chr8	102739696	102739923	Peak_2909	222	.	5.52362	22.2229	18.2106	141
chr11	22637783	22638264	Peak_2910	222	.	4.88869	22.2226	18.2105	158
chr12	94532697	94532932	Peak_2911	222	.	4.88869	22.2226	18.2105	113
chr3	113094377	113095323	Peak_2912	222	.	4.73972	22.2222	18.2102	549
chr13	89822160	89822627	Peak_2913	222	.	6.12131	22.2198	18.208	317
chr5	16894254	16895543	Peak_2914	222	.	6.12131	22.2198	18.208	693
chr6	149941646	149942348	Peak_2915	222	.	6.55685	22.2113	18.2	388
chr1	145979725	145980074	Peak_2916	222	.	4.66588	22.2038	18.1927	145
chr5	109410414	109410645	Peak_2917	222	.	4.66588	22.2038	18.1927	160
chr1	161177266	161178327	Peak_2918	222	.	5.62654	22.2035	18.1924	422
chr4	175435235	175435807	Peak_2919	222	.	4.96345	22.2033	18.1923	146
chr2	69829039	69829498	Peak_2920	222	.	5.85913	22.2031	18.1921	127
chr4	183443508	183444298	Peak_2921	222	.	5.85913	22.2031	18.1921	299
chr5	15676206	15676659	Peak_2922	221	.	5.22141	22.1999	18.1891	324
chr7	130069820	130070274	Peak_2923	221	.	5.738	22.1964	18.1856	343
chr4	28709799	28710068	Peak_2924	221	.	5.04343	22.1924	18.182	151
chr12	96798859	96799894	Peak_2925	221	.	5.51305	22.1842	18.1741	484
chr17	63143066	63143470	Peak_2926	221	.	5.51305	22.1842	18.1741	94
chr2	192741610	192742562	Peak_2927	221	.	5.31139	22.1837	18.1738	649
chr4	104389753	104391248	Peak_2928	221	.	4.18907	22.1796	18.17	561
chr6	110180200	110180791	Peak_2929	221	.	5.40833	22.178	18.1685	78
chr3	196665962	196666297	Peak_2930	221	.	6.10687	22.1746	18.1652	167
chr13	42525783	42526462	Peak_2931	221	.	5.61535	22.1637	18.1547	543
chr5	71703833	71704928	Peak_2932	221	.	5.61535	22.1637	18.1547	528
chr3	183122284	183122949	Peak_2933	221	.	6.53907	22.1609	18.152	102
chr5	32806186	32806609	Peak_2934	221	.	6.53907	22.1609	18.152	110
chr8	30227391	30227756	Peak_2935	221	.	6.53907	22.1609	18.152	220
chr19	18204432	18205207	Peak_2936	221	.	5.84647	22.1608	18.152	85
chr11	31601559	31602071	Peak_2937	221	.	5.12077	22.1563	18.148	111
chr15	55736993	55737941	Peak_2938	221	.	5.12077	22.1563	18.148	846
chr1	204515973	204516632	Peak_2939	221	.	5.72612	22.1554	18.1472	203
chr12	122898556	122898928	Peak_2940	221	.	5.72612	22.1554	18.1472	253
chr11	20158410	20158760	Peak_2941	221	.	4.79798	22.1552	18.1471	209
chr7	107949437	107949786	Peak_2942	221	.	4.40221	22.152	18.1441	147
chr4	96003390	96004861	Peak_2943	221	.	5.30201	22.1471	18.1393	961
chr4	159763584	159764787	Peak_2944	221	.	5.50253	22.1456	18.1378	805
chr20	14375314	14375625	Peak_2945	221	.	4.13298	22.1431	18.1355	167
chr1	69915243	69916041	Peak_2946	221	.	5.3984	22.1405	18.1329	656
chr6	11251582	11252609	Peak_2947	221	.	5.3984	22.1405	18.1329	440
chr13	95271109	95271889	Peak_2948	221	.	5.96421	22.1379	18.1305	420
chr4	11748312	11748831	Peak_2949	221	.	6.23279	22.1373	18.13	262
chrX	3326554	3327158	Peak_2950	221	.	6.23279	22.1373	18.13	156
chr5	147122484	147123110	Peak_2951	221	.	6.09249	22.1295	18.1225	132
chr1	212857631	212858065	Peak_2952	221	.	5.20364	22.1288	18.122	364
chr12	122501155	122501756	Peak_2953	221	.	6.68784	22.1262	18.1194	121
chr2	147913305	147913708	Peak_2954	221	.	4.86703	22.126	18.1192	256
chr6	139737873	139738130	Peak_2955	221	.	5.02746	22.1249	18.1182	118
chr14	84874333	84874937	Peak_2956	221	.	5.83386	22.1186	18.1123	150
chr5	159053690	159053895	Peak_2957	221	.	4.22996	22.1184	18.1122	103
chr3	100491977	100492442	Peak_2958	221	.	6.37039	22.1153	18.1092	316
chr4	76424241	76424811	Peak_2959	221	.	6.37039	22.1153	18.1092	158
chr18	7147009	7147978	Peak_2960	221	.	5.71429	22.1145	18.1085	603
chr2	183123740	183124850	Peak_2961	221	.	5.49204	22.1071	18.1016	430
chr2	36732023	36732548	Peak_2962	221	.	5.49204	22.1071	18.1016	412
chr13	103883319	103884687	Peak_2963	221	.	4.57875	22.1055	18.1001	164
chr6	154318982	154319988	Peak_2964	220	.	5.95081	22.0944	18.0893	401
chrX	115528905	115529474	Peak_2965	220	.	5.95081	22.0944	18.0893	331
chr7	81489176	81489573	Peak_2966	220	.	5.01952	22.0912	18.0865	279
chr7	97957936	97958584	Peak_2967	220	.	6.21747	22.0907	18.0861	416
chr14	54441540	54441991	Peak_2968	220	.	6.07819	22.0845	18.0801	138
chr1	51616629	51617729	Peak_2969	220	.	5.5931	22.0844	18.0801	267
chr7	84999747	85000121	Peak_2970	220	.	4.17134	22.0769	18.0729	83
chr11	130002468	130003134	Peak_2971	220	.	5.82131	22.0765	18.0725	256
chr11	131354047	131354566	Peak_2972	220	.	5.82131	22.0765	18.0725	356
chr7	134779179	134779897	Peak_2973	220	.	5.82131	22.0765	18.0725	565
chrX	110028984	110029731	Peak_2974	220	.	5.28333	22.0744	18.0706	554
chr2	212812064	212812425	Peak_2975	220	.	6.66889	22.0741	18.0705	159
chr4	38287319	38287883	Peak_2976	220	.	5.7025	22.0737	18.0702	467
chr5	123754103	123755191	Peak_2977	220	.	5.7025	22.0737	18.0702	544
chr15	40130918	40131341	Peak_2978	220	.	3.98205	22.0718	18.0683	219
chr4	4170016	4171673	Peak_2979	220	.	5.4816	22.0686	18.0652	1160
chr6	140713214	140713441	Peak_2980	220	.	4.02576	22.0654	18.0624	112
chr3	155195975	155197763	Peak_2981	220	.	4.85269	22.0618	18.0589	457
chr3	179147094	179147985	Peak_2982	220	.	5.186	22.058	18.0552	795
chr5	56402000	56402599	Peak_2983	220	.	5.186	22.058	18.0552	272
chr8	81233847	81234274	Peak_2984	220	.	5.186	22.058	18.0552	303
chr18	38458560	38459158	Peak_2985	220	.	4.63472	22.0536	18.0511	449
chr8	7065527	7066955	Peak_2986	220	.	4.63472	22.0536	18.0511	736
chr18	61707226	61708034	Peak_2987	220	.	5.09566	22.0528	18.0503	656
chr12	85244370	85245047	Peak_2988	220	.	4.56691	22.0469	18.0446	318
chr8	121641354	121642348	Peak_2989	220	.	4.56691	22.0469	18.0446	887
chr1	84583487	84583902	Peak_2990	220	.	6.20222	22.0443	18.0422	113
chr3	108484849	108485966	Peak_2991	220	.	4.92567	22.0388	18.0371	224
chr2	185438295	185439169	Peak_2992	220	.	4.70054	22.038	18.0365	157
chr18	65601961	65602265	Peak_2993	220	.	5.80881	22.0346	18.0332	144
chr1	207752086	207752481	Peak_2994	220	.	5.47119	22.0303	18.0292	106
chr3	105956107	105956768	Peak_2995	220	.	4.77067	22.0299	18.0289	233
chr8	109334374	109334895	Peak_2996	220	.	5.36884	22.0285	18.0277	137
chr18	4283725	4284679	Peak_2997	220	.	5.00371	22.0241	18.0234	813
chr5	85670959	85672246	Peak_2998	220	.	5.17722	22.0227	18.0222	670
chr18	64566508	64566933	Peak_2999	220	.	6.33771	22.0191	18.0187	101
chr19	14066231	14067022	Peak_3000	220	.	6.33771	22.0191	18.0187	655
chr3	195914753	195915163	Peak_3001	220	.	6.33771	22.0191	18.0187	287
chr5	42900510	42901404	Peak_3002	220	.	6.33771	22.0191	18.0187	235
chr1	175026063	175026269	Peak_3003	220	.	3.69773	22.0147	18.0145	75
chr8	113437942	113438366	Peak_3004	220	.	4.2116	22.0142	18.0141	70
chr12	81627399	81627739	Peak_3005	220	.	5.92417	22.0078	18.0079	205
chr2	159286918	159287315	Peak_3006	220	.	5.92417	22.0078	18.0079	113
chr1	58395631	58396251	Peak_3007	220	.	5.26479	22.0019	18.0025	516
chr12	59700140	59700953	Peak_3008	220	.	5.26479	22.0019	18.0025	163
chr6	65327763	65328564	Peak_3009	220	.	5.26479	22.0019	18.0025	326
chr7	16484345	16484846	Peak_3010	220	.	5.26479	22.0019	18.0025	361
chr1	218032053	218032459	Peak_3011	219	.	4.43237	21.9991	17.9997	162
chr4	62951053	62952642	Peak_3012	219	.	4.76389	21.9987	17.9994	1437
chr9	69027841	69028216	Peak_3013	219	.	6.18705	21.9981	17.9989	108
chr10	46030760	46031099	Peak_3014	219	.	6.04977	21.9951	17.996	64
chr13	52454925	52455384	Peak_3015	219	.	6.04977	21.9951	17.996	319
chrX	140050779	140051057	Peak_3016	219	.	6.04977	21.9951	17.996	125
chr7	133252655	133252872	Peak_3017	219	.	5.79637	21.9927	17.9939	131
chr17	35808863	35809297	Peak_3018	219	.	5.67907	21.9925	17.9938	327
chr8	27274116	27275179	Peak_3019	219	.	5.67907	21.9925	17.9938	222
chr5	75070470	75071548	Peak_3020	219	.	5.35906	21.9914	17.993	981
chr5	19987585	19988434	Peak_3021	219	.	5.16847	21.9875	17.9894	492
chr5	67078184	67078615	Peak_3022	219	.	5.07906	21.9841	17.9861	302
chr1	174998282	174999603	Peak_3023	219	.	4.91071	21.9735	17.9757	487
chr10	1121541	1122675	Peak_3024	219	.	6.32149	21.9713	17.9736	445
chr1	174811848	174813341	Peak_3025	219	.	4.42699	21.9711	17.9735	881
chr1	145891771	145892751	Peak_3026	219	.	4.75714	21.9676	17.9701	434
chr10	26169422	26169918	Peak_3027	219	.	5.56006	21.9662	17.9688	127
chr3	172710040	172711684	Peak_3028	219	.	5.56006	21.9662	17.9688	1325
chr8	107412900	107413573	Peak_3029	219	.	4.83133	21.9661	17.9688	506
chr11	112697083	112698350	Peak_3030	219	.	5.25556	21.9659	17.9686	413
chr20	20820337	20821422	Peak_3031	219	.	5.25556	21.9659	17.9686	93
chr15	44288027	44288338	Peak_3032	219	.	5.91094	21.9647	17.9676	154
chr16	55370962	55371213	Peak_3033	219	.	5.91094	21.9647	17.9676	141
chr2	212892925	212893319	Peak_3034	219	.	5.91094	21.9647	17.9676	258
chr2	212548271	212548881	Peak_3035	219	.	4.3659	21.9592	17.9624	517
chr7	105303682	105305075	Peak_3036	219	.	5.34931	21.9543	17.9576	665
chr10	14215874	14216168	Peak_3037	219	.	5.4505	21.954	17.9574	137
chr5	72487106	72487850	Peak_3038	219	.	5.66743	21.9521	17.9557	350
chr3	157174184	157174843	Peak_3039	219	.	5.78398	21.951	17.9549	519
chr1	172140548	172141060	Peak_3040	219	.	4.42162	21.9431	17.9474	371
chr5	19043280	19044327	Peak_3041	219	.	3.83579	21.9355	17.9399	156
chr4	148491517	148492460	Peak_3042	219	.	4.36077	21.9318	17.9364	537
chr1	199802908	199803713	Peak_3043	219	.	4.2492	21.929	17.9337	593
chr11	79067213	79067616	Peak_3044	219	.	5.54913	21.9271	17.9318	109
chr9	31248078	31248762	Peak_3045	219	.	5.54913	21.9271	17.9318	419
chr15	55197114	55197700	Peak_3046	219	.	6.30536	21.9236	17.9286	125
chr16	10497986	10498479	Peak_3047	219	.	6.30536	21.9236	17.9286	296
chr4	186701164	186701788	Peak_3048	219	.	5.89777	21.9217	17.9268	162
chr4	71487021	71487979	Peak_3049	219	.	5.89777	21.9217	17.9268	627
chr12	27733044	27733659	Peak_3050	219	.	6.61266	21.9193	17.9245	399
chr6	64046102	64046864	Peak_3051	219	.	5.15106	21.9174	17.9226	636
chr1	155227585	155228229	Peak_3052	219	.	5.3396	21.9173	17.9226	286
chr2	80515643	80516048	Peak_3053	219	.	4.67478	21.9163	17.9217	273
chr11	82756919	82758129	Peak_3054	219	.	5.44021	21.916	17.9214	664
chr1	59392924	59394293	Peak_3055	219	.	5.06257	21.9158	17.9213	866
chr20	10434310	10434518	Peak_3056	219	.	5.06257	21.9158	17.9213	85
chr4	90073161	90074421	Peak_3057	219	.	5.06257	21.9158	17.9213	129
chrX	132406146	132406569	Peak_3058	219	.	5.06257	21.9158	17.9213	301
chr13	60164092	60164836	Peak_3059	219	.	5.65584	21.9118	17.9175	126
chr9	121074965	121075455	Peak_3060	219	.	6.15693	21.9061	17.9121	95
chr9	2242125	2242958	Peak_3061	219	.	4.74367	21.9055	17.9117	107
chr1	216749780	216750506	Peak_3062	219	.	4.35564	21.9045	17.9108	589
chr4	63527818	63528400	Peak_3063	218	.	4.97238	21.8907	17.8973	441
chr10	123380937	123381796	Peak_3064	218	.	5.53825	21.888	17.8948	345
chr2	143615928	143616367	Peak_3065	218	.	5.14241	21.8824	17.8894	144
chr7	30172859	30173120	Peak_3066	218	.	5.14241	21.8824	17.8894	147
chr4	32789199	32789824	Peak_3067	218	.	5.42996	21.8781	17.8853	158
chr4	98747327	98748232	Peak_3068	218	.	5.64429	21.8716	17.8793	508
chr1	222877687	222878626	Peak_3069	218	.	4.81017	21.871	17.8789	371
chr8	86342133	86342389	Peak_3070	218	.	5.75936	21.868	17.8759	162
chr8	86508030	86508681	Peak_3071	218	.	5.75936	21.868	17.8759	512
chr7	121126744	121127343	Peak_3072	218	.	6.00765	21.8619	17.8702	361
chr12	129717221	129718146	Peak_3073	218	.	6.14198	21.8603	17.8687	424
chr3	167735136	167735646	Peak_3074	218	.	5.22809	21.8581	17.8667	132
chr7	77387995	77388688	Peak_3075	218	.	5.22809	21.8581	17.8667	435
chr7	95435103	95435491	Peak_3076	218	.	4.9646	21.8575	17.8662	94
chr7	114412894	114413254	Peak_3077	218	.	4.23508	21.8502	17.8591	139
chr22	27677281	27677949	Peak_3078	218	.	5.52741	21.8491	17.858	503
chr6	9456544	9456993	Peak_3079	218	.	4.13198	21.848	17.8571	323
chr11	91305358	91306108	Peak_3080	218	.	5.04618	21.8477	17.8568	252
chr1	8017808	8018013	Peak_3081	218	.	5.13377	21.8476	17.8568	144
chr10	109769915	109771178	Peak_3082	218	.	5.13377	21.8476	17.8568	843
chr10	51814860	51816192	Peak_3083	218	.	5.13377	21.8476	17.8568	310
chr15	57236659	57237674	Peak_3084	218	.	5.13377	21.8476	17.8568	608
chr1	183281726	183281940	Peak_3085	218	.	5.32028	21.8437	17.8531	96
chr10	35220026	35221244	Peak_3086	218	.	5.32028	21.8437	17.8531	490
chr16	75860624	75861867	Peak_3087	218	.	5.87161	21.8362	17.846	452
chr4	129429450	129430732	Peak_3088	218	.	5.87161	21.8362	17.846	502
chr5	119337003	119337656	Peak_3089	218	.	5.87161	21.8362	17.846	259
chr3	102673473	102674123	Peak_3090	218	.	5.63279	21.8315	17.8414	366
chr10	70221191	70221652	Peak_3091	218	.	6.27334	21.8288	17.8388	329
chr20	14303363	14303756	Peak_3092	218	.	5.74713	21.8266	17.8368	301
chr7	13525083	13525692	Peak_3093	218	.	5.74713	21.8266	17.8368	342
chr4	161880122	161881144	Peak_3094	218	.	4.95686	21.8244	17.8347	894
chrX	91434805	91435085	Peak_3095	218	.	4.95686	21.8244	17.8347	118
chr16	65598311	65599253	Peak_3096	218	.	5.21899	21.8223	17.8328	845
chr3	36969720	36970287	Peak_3097	218	.	5.99373	21.8178	17.8286	139
chr4	132934039	132934989	Peak_3098	218	.	4.58573	21.8161	17.827	841
chr6	5554206	5554845	Peak_3099	218	.	6.1271	21.8146	17.8256	355
chr4	31226163	31226815	Peak_3100	218	.	5.03802	21.8138	17.825	230
chr14	99100526	99101086	Peak_3101	218	.	6.41728	21.8136	17.8249	327
chr1	203825917	203826660	Peak_3102	218	.	5.31067	21.807	17.8187	621
chr11	131253363	131254338	Peak_3103	218	.	5.40958	21.8025	17.8143	356
chr2	84196523	84197203	Peak_3104	217	.	5.85861	21.7936	17.8057	532
chr4	71729571	71729969	Peak_3105	217	.	5.85861	21.7936	17.8057	248
chr5	104605974	104606657	Peak_3106	217	.	5.62134	21.7915	17.8037	314
chr8	97232099	97232518	Peak_3107	217	.	5.62134	21.7915	17.8037	132
chr10	21278628	21279322	Peak_3108	217	.	5.20993	21.7867	17.7991	444
chr14	51024344	51024699	Peak_3109	217	.	5.20993	21.7867	17.7991	144
chr2	63588953	63589432	Peak_3110	217	.	5.73495	21.7854	17.798	97
chr2	119366964	119367861	Peak_3111	217	.	6.25745	21.7816	17.7944	111
chr13	53421717	53422964	Peak_3112	217	.	5.97989	21.7738	17.787	729
chr17	10844634	10845709	Peak_3113	217	.	5.97989	21.7738	17.787	570
chr16	48610333	48610591	Peak_3114	217	.	6.1123	21.7692	17.7827	105
chr7	108181288	108181561	Peak_3115	217	.	6.1123	21.7692	17.7827	126
chr1	16905229	16905765	Peak_3116	217	.	6.55738	21.7663	17.78	256
chr1	83553786	83554224	Peak_3117	217	.	5.39945	21.7649	17.7787	288
chr4	157978329	157979337	Peak_3118	217	.	5.39945	21.7649	17.7787	440
chr2	163736880	163737598	Peak_3119	217	.	4.57364	21.7573	17.7714	303
chr19	7871482	7872167	Peak_3120	217	.	5.60993	21.7516	17.7658	155
chr8	114538435	114538652	Peak_3121	217	.	5.60993	21.7516	17.7658	116
chr9	2241457	2241959	Peak_3122	217	.	4.71035	21.7514	17.7657	409
chr6	18599977	18600301	Peak_3123	217	.	4.38441	21.7489	17.7635	178
chr1	219681550	219682034	Peak_3124	217	.	5.02179	21.7461	17.7609	380
chr2	205936676	205937888	Peak_3125	217	.	5.02179	21.7461	17.7609	409
chr2	213188899	213189699	Peak_3126	217	.	4.78224	21.745	17.7598	640
chr17	76575860	76576264	Peak_3127	217	.	5.72282	21.7443	17.7592	93
chr6	136792800	136793477	Peak_3128	217	.	5.72282	21.7443	17.7592	238
chr6	84227279	84228369	Peak_3129	217	.	5.72282	21.7443	17.7592	512
chr2	118313192	118313439	Peak_3130	217	.	5.10805	21.7434	17.7585	109
chr5	103475542	103476057	Peak_3131	217	.	5.10805	21.7434	17.7585	115
chr6	99868026	99869027	Peak_3132	217	.	6.24164	21.7346	17.7498	378
chr5	75336172	75336896	Peak_3133	217	.	5.29156	21.7338	17.7492	557
chr1	63691675	63692553	Peak_3134	217	.	5.49513	21.7328	17.7483	233
chr12	10153006	10154363	Peak_3135	217	.	5.9661	21.73	17.7456	185
chr3	197456190	197456638	Peak_3136	217	.	5.9661	21.73	17.7456	337
chr1	177309806	177311683	Peak_3137	217	.	4.56762	21.7279	17.7436	454
chr1	209190413	209191384	Peak_3138	217	.	5.38935	21.7273	17.7431	579
chr10	91389655	91390187	Peak_3139	217	.	6.09756	21.7238	17.7398	266
chr2	68441647	68442240	Peak_3140	217	.	6.09756	21.7238	17.7398	426
chr5	4191103	4191667	Peak_3141	217	.	4.70375	21.7207	17.7369	117
chr17	56319481	56320551	Peak_3142	217	.	4.8518	21.7149	17.7315	911
chr15	81193934	81194421	Peak_3143	217	.	4.7753	21.7136	17.7303	363
chr1	90183225	90183779	Peak_3144	217	.	5.01372	21.7125	17.7292	406
chr12	23887089	23887647	Peak_3145	217	.	5.01372	21.7125	17.7292	316
chr6	5480822	5481206	Peak_3146	217	.	5.83279	21.7088	17.7259	169
chr7	16645878	16646330	Peak_3147	217	.	5.09954	21.7088	17.7259	89
chr8	134364026	134365225	Peak_3148	217	.	5.83279	21.7088	17.7259	560
chr1	93552565	93553292	Peak_3149	217	.	5.71074	21.7033	17.7208	422
chr1	246726422	246727112	Peak_3150	216	.	4.56162	21.6986	17.7163	427
chr2	225334297	225334598	Peak_3151	216	.	5.48446	21.6942	17.7121	158
chr6	103326420	103327646	Peak_3152	216	.	5.48446	21.6942	17.7121	1001
chr9	35538361	35539130	Peak_3153	216	.	5.48446	21.6942	17.7121	332
chr20	18402740	18403318	Peak_3154	216	.	6.22591	21.6877	17.7062	433
chr4	88392700	88393066	Peak_3155	216	.	6.22591	21.6877	17.7062	267
chr11	47193954	47194364	Peak_3156	216	.	5.95238	21.6863	17.7049	249
chr6	63943730	63944440	Peak_3157	216	.	4.84453	21.6829	17.7016	153
chr7	97480818	97481488	Peak_3158	216	.	4.84453	21.6829	17.7016	240
chr4	75487900	75488601	Peak_3159	216	.	5.18293	21.6802	17.699	166
chr3	146640617	146641730	Peak_3160	216	.	4.43089	21.679	17.698	263
chr2	165045131	165046815	Peak_3161	216	.	5.00567	21.6788	17.6979	151
chr3	74384033	74384349	Peak_3162	216	.	5.00567	21.6788	17.6979	100
chr12	65896386	65896896	Peak_3163	216	.	4.62409	21.6756	17.6948	157
chr4	96642271	96643502	Peak_3164	216	.	5.09105	21.6743	17.6936	609
chr8	58883711	58884538	Peak_3165	216	.	5.58726	21.6721	17.6915	485
chr1	183996036	183996953	Peak_3166	216	.	4.49135	21.6707	17.6903	418
chr9	113410420	113410632	Peak_3167	216	.	6.36646	21.6674	17.6871	158
chr11	62171155	62171941	Peak_3168	216	.	6.52103	21.6652	17.685	418
chr6	11852200	11852897	Peak_3169	216	.	4.83729	21.6509	17.6716	110
chr6	98335798	98335987	Peak_3170	216	.	5.17399	21.6448	17.6657	98
chr8	103165380	103166928	Peak_3171	216	.	5.93872	21.6427	17.6638	923
chr6	31619711	31620392	Peak_3172	216	.	6.21026	21.641	17.6621	511
chr14	22725556	22726379	Peak_3173	216	.	5.08259	21.6399	17.6612	144
chr1	146472596	146473063	Peak_3174	216	.	6.67484	21.6381	17.6594	162
chr1	27045819	27046048	Peak_3175	216	.	6.67484	21.6381	17.6594	119
chr1	42658054	42658288	Peak_3176	216	.	6.67484	21.6381	17.6594	87
chr1	6199769	6200035	Peak_3177	216	.	6.67484	21.6381	17.6594	101
chr11	103035740	103036401	Peak_3178	216	.	6.67484	21.6381	17.6594	545
chr11	62728148	62728408	Peak_3179	216	.	6.67484	21.6381	17.6594	131
chr12	31117015	31117473	Peak_3180	216	.	6.67484	21.6381	17.6594	138
chr14	73949898	73950144	Peak_3181	216	.	6.67484	21.6381	17.6594	134
chr16	2868278	2868474	Peak_3182	216	.	6.67484	21.6381	17.6594	88
chr16	28863553	28863761	Peak_3183	216	.	6.67484	21.6381	17.6594	109
chr18	1586130	1586349	Peak_3184	216	.	6.67484	21.6381	17.6594	101
chr22	22357088	22357424	Peak_3185	216	.	6.67484	21.6381	17.6594	191
chr3	193572619	193572855	Peak_3186	216	.	6.67484	21.6381	17.6594	127
chr5	150905035	150905231	Peak_3187	216	.	6.67484	21.6381	17.6594	101
chr5	177351698	177352233	Peak_3188	216	.	6.67484	21.6381	17.6594	96
chr6	43427546	43427775	Peak_3189	216	.	6.67484	21.6381	17.6594	108
chr7	65006381	65007052	Peak_3190	216	.	6.67484	21.6381	17.6594	167
chr8	74366050	74366683	Peak_3191	216	.	6.67484	21.6381	17.6594	357
chr9	62803136	62803476	Peak_3192	216	.	6.67484	21.6381	17.6594	210
chr9	88302878	88303170	Peak_3193	216	.	6.67484	21.6381	17.6594	123
chr6	49914016	49915473	Peak_3194	216	.	4.24995	21.6347	17.658	790
chr7	149090895	149091310	Peak_3195	216	.	6.67237	21.6314	17.655	121
chr1	44799909	44800235	Peak_3196	216	.	4.91088	21.6272	17.6509	164
chr1	236604293	236604486	Peak_3197	216	.	5.26316	21.6248	17.6486	89
chr5	34008202	34008462	Peak_3198	216	.	5.26316	21.6248	17.6486	128
chr2	143602730	143603139	Peak_3199	216	.	4.41997	21.6231	17.6473	315
chr3	81761314	81761573	Peak_3200	216	.	5.68673	21.6217	17.646	107
chr6	112254032	112255104	Peak_3201	216	.	4.75463	21.6199	17.6445	793
chr2	33378634	33379241	Peak_3202	216	.	5.46324	21.6174	17.6422	231
chr4	147138456	147138840	Peak_3203	216	.	5.46324	21.6174	17.6422	130
chr15	34102087	34102660	Peak_3204	216	.	6.50301	21.6149	17.64	126
chr3	75612863	75613931	Peak_3205	216	.	4.98964	21.6118	17.6369	775
chr4	101304576	101305676	Peak_3206	216	.	5.16508	21.6096	17.6348	299
chr12	7188441	7189569	Peak_3207	215	.	5.56476	21.5931	17.619	1043
chrX	53073268	53073784	Peak_3208	215	.	5.56476	21.5931	17.619	392
chr12	75888765	75889354	Peak_3209	215	.	4.74777	21.5888	17.6149	430
chr5	92807005	92807542	Peak_3210	215	.	4.60537	21.5863	17.6126	104
chr16	65379371	65379881	Peak_3211	215	.	5.67481	21.581	17.6077	398
chr15	74598078	74598928	Peak_3212	215	.	6.65302	21.5793	17.606	166
chr2	235468956	235469777	Peak_3213	215	.	6.65302	21.5793	17.606	451
chr11	80583541	80584227	Peak_3214	215	.	5.45269	21.5791	17.606	169
chr4	46312505	46313615	Peak_3215	215	.	4.98167	21.5784	17.6054	889
chr16	78606395	78606692	Peak_3216	215	.	5.1562	21.5744	17.6018	179
chr4	181525515	181526156	Peak_3217	215	.	5.1562	21.5744	17.6018	504
chr1	224113605	224113985	Peak_3218	215	.	5.06576	21.5713	17.5989	133
chr2	222161249	222161624	Peak_3219	215	.	4.74094	21.5578	17.5857	192
chr7	144834563	144835850	Peak_3220	215	.	5.91159	21.556	17.5842	797
chr16	82639945	82640618	Peak_3221	215	.	5.55359	21.5538	17.5821	137
chr21	39087834	39088717	Peak_3222	215	.	5.55359	21.5538	17.5821	155
chr6	94340942	94341398	Peak_3223	215	.	4.53184	21.5529	17.5815	262
chr10	48551495	48552266	Peak_3224	215	.	6.1792	21.5481	17.5768	309
chr15	88484630	88485454	Peak_3225	215	.	6.1792	21.5481	17.5768	441
chr16	69726503	69727200	Peak_3226	215	.	6.1792	21.5481	17.5768	169
chr5	114726824	114727833	Peak_3227	215	.	6.1792	21.5481	17.5768	412
chr4	157381708	157382682	Peak_3228	215	.	5.44218	21.541	17.5699	450
chr18	11291605	11292398	Peak_3229	215	.	5.78183	21.5406	17.5699	324
chr4	171896335	171896874	Peak_3230	215	.	5.78183	21.5406	17.5699	147
chr5	119070255	119070992	Peak_3231	215	.	5.66293	21.5405	17.5698	543
chr3	94461215	94461488	Peak_3232	215	.	4.4037	21.5394	17.5689	126
chr11	83675835	83676565	Peak_3233	215	.	5.05738	21.5371	17.5668	254
chr3	122714506	122714803	Peak_3234	215	.	6.63378	21.5273	17.5573	149
chr12	77318559	77319212	Peak_3235	215	.	4.59297	21.527	17.5569	497
chr12	95336024	95336558	Peak_3236	215	.	6.31644	21.5228	17.553	366
chr2	104378995	104379475	Peak_3237	215	.	6.31644	21.5228	17.553	98
chr15	58229467	58229953	Peak_3238	215	.	5.23505	21.5165	17.5468	109
chr11	107457949	107458184	Peak_3239	215	.	6.46726	21.515	17.5453	89
chr14	68469009	68469706	Peak_3240	215	.	5.13854	21.5043	17.535	253
chr16	76318159	76319145	Peak_3241	215	.	5.13854	21.5043	17.535	720
chr10	21912487	21912772	Peak_3242	215	.	5.32956	21.504	17.5348	136
chr21	18522435	18522758	Peak_3243	215	.	5.32956	21.504	17.5348	160
chr7	36967588	36967808	Peak_3244	215	.	5.32956	21.504	17.5348	109
chr9	8815761	8816514	Peak_3245	215	.	5.32956	21.504	17.5348	621
chr16	11273716	11274150	Peak_3246	214	.	6.02494	21.4993	17.5307	267
chr10	9342832	9343505	Peak_3247	214	.	5.76923	21.4989	17.5304	418
chr11	15274568	15275364	Peak_3248	214	.	4.52003	21.495	17.5269	519
chr5	88729158	88729750	Peak_3249	214	.	4.8014	21.4921	17.5239	488
chr3	80239100	80239546	Peak_3250	214	.	3.69524	21.4907	17.5227	321
chr1	209806074	209806625	Peak_3251	214	.	5.22575	21.4806	17.5127	385
chr18	33232289	33232830	Peak_3252	214	.	5.22575	21.4806	17.5127	122
chr1	104870665	104871123	Peak_3253	214	.	4.65154	21.4775	17.5098	293
chr20	14953753	14954455	Peak_3254	214	.	4.11779	21.4772	17.5095	432
chr3	122382843	122384025	Peak_3255	214	.	5.53136	21.4754	17.5078	248
chr5	147384064	147384497	Peak_3256	214	.	5.53136	21.4754	17.5078	271
chr5	64767863	64769149	Peak_3257	214	.	5.53136	21.4754	17.5078	947
chr8	59039031	59039628	Peak_3258	214	.	5.53136	21.4754	17.5078	221
chr2	26785345	26785878	Peak_3259	214	.	6.29994	21.475	17.5075	287
chr8	134905441	134906539	Peak_3260	214	.	5.88471	21.4698	17.5026	400
chr12	22765356	22765933	Peak_3261	214	.	5.04071	21.469	17.502	462
chr17	56864158	56864469	Peak_3262	214	.	5.04071	21.469	17.502	148
chr14	84182584	84182974	Peak_3263	214	.	5.31973	21.4671	17.5002	161
chr5	93873700	93874718	Peak_3264	214	.	5.31973	21.4671	17.5002	461
chr1	210482718	210484237	Peak_3265	214	.	4.72056	21.465	17.4983	1131
chr12	104286424	104287572	Peak_3266	214	.	5.42128	21.4649	17.4983	362
chr3	158109455	158110975	Peak_3267	214	.	4.87321	21.4647	17.4982	782
chr12	7018116	7018839	Peak_3268	214	.	5.75668	21.4573	17.4912	616
chr3	179677834	179678307	Peak_3269	214	.	5.75668	21.4573	17.4912	103
chr3	50569181	50569397	Peak_3270	214	.	6.14844	21.4558	17.4898	114
chr1	164511222	164511690	Peak_3271	214	.	4.11343	21.452	17.4862	139
chr14	60963682	60964476	Peak_3272	214	.	5.52032	21.4364	17.471	442
chr2	122438321	122439070	Peak_3273	214	.	5.52032	21.4364	17.471	587
chr20	14568434	14569133	Peak_3274	214	.	5.03242	21.435	17.4698	569
chr9	18473711	18473996	Peak_3275	214	.	5.121	21.4345	17.4694	149
chr11	102602367	102603156	Peak_3276	214	.	5.30993	21.4303	17.4655	645
chr12	67237550	67238001	Peak_3277	214	.	5.30993	21.4303	17.4655	82
chr4	180664774	180666602	Peak_3278	214	.	5.30993	21.4303	17.4655	396
chr6	12893349	12894016	Peak_3279	214	.	5.87136	21.427	17.4626	519
chrX	16892433	16893216	Peak_3280	214	.	5.87136	21.427	17.4626	369
chr1	40374355	40374997	Peak_3281	214	.	6.59564	21.424	17.4598	380
chr1	44715169	44715518	Peak_3282	214	.	6.59564	21.424	17.4598	95
chr5	69217842	69218170	Peak_3283	214	.	6.59564	21.424	17.4598	169
chr2	155727296	155727815	Peak_3284	214	.	4.4405	21.4152	17.4517	310
chr6	129710309	129710590	Peak_3285	214	.	4.94219	21.4124	17.4489	109
chr7	94375472	94375865	Peak_3286	214	.	4.94219	21.4124	17.4489	281
chr8	113222062	113223547	Peak_3287	214	.	4.94219	21.4124	17.4489	906
chrX	134239988	134240523	Peak_3288	214	.	4.94219	21.4124	17.4489	268
chr4	108261007	108261657	Peak_3289	214	.	5.99637	21.4105	17.4471	392
chr13	70027364	70027604	Peak_3290	214	.	4.70707	21.4035	17.4405	136
chr8	67062151	67062636	Peak_3291	213	.	5.50932	21.3974	17.4348	380
chr3	145518551	145519859	Peak_3292	213	.	5.30016	21.3936	17.4312	1168
chr5	58143233	58143765	Peak_3293	213	.	5.30016	21.3936	17.4312	394
chr3	192879200	192879837	Peak_3294	213	.	5.40054	21.3893	17.4271	532
chr1	208668973	208670275	Peak_3295	213	.	4.43492	21.3871	17.425	354
chr13	90750865	90751452	Peak_3296	213	.	5.61592	21.3794	17.4178	468
chr5	170633270	170633648	Peak_3297	213	.	5.61592	21.3794	17.4178	123
chr3	71308253	71308698	Peak_3298	213	.	4.70035	21.3728	17.4114	144
chr1	232559018	232559594	Peak_3299	213	.	4.85088	21.368	17.4069	267
chr5	84821035	84822053	Peak_3300	213	.	4.85088	21.368	17.4069	334
chr2	133171656	133172211	Peak_3301	213	.	6.41437	21.3665	17.4056	57
chr4	4480552	4481176	Peak_3302	213	.	5.98219	21.3663	17.4054	336
chr6	26457267	26458185	Peak_3303	213	.	5.98219	21.3663	17.4054	489
chr11	11743490	11744221	Peak_3304	213	.	4.77306	21.3661	17.4052	86
chr1	114346399	114346600	Peak_3305	213	.	6.11799	21.3641	17.4035	109
chr9	101495593	101497820	Peak_3306	213	.	4.14779	21.3593	17.3987	584
chr18	58805694	58806140	Peak_3307	213	.	5.49836	21.3586	17.3981	83
chr3	189148249	189148583	Peak_3308	213	.	5.49836	21.3586	17.3981	147
chr3	78986546	78987065	Peak_3309	213	.	5.49836	21.3586	17.3981	126
chr5	99292205	99293076	Peak_3310	213	.	5.49836	21.3586	17.3981	639
chr21	38315348	38315826	Peak_3311	213	.	5.29043	21.357	17.3965	130
chr21	16194210	16195291	Peak_3312	213	.	4.55617	21.3503	17.3903	140
chr2	146040764	146041848	Peak_3313	213	.	4.92657	21.3465	17.3865	917
chr2	118477392	118477804	Peak_3314	213	.	5.18887	21.3378	17.3783	73
chr3	186936221	186936594	Peak_3315	213	.	5.18887	21.3378	17.3783	99
chr5	142866811	142867424	Peak_3316	213	.	5.71937	21.3332	17.3741	241
chr4	156976076	156976436	Peak_3317	213	.	4.09175	21.3267	17.3679	223
chr5	30856417	30856994	Peak_3318	213	.	4.55009	21.3211	17.3626	441
chr2	59249585	59250012	Peak_3319	213	.	5.48745	21.3199	17.3616	283
chr2	96407110	96407730	Peak_3320	213	.	5.48745	21.3199	17.3616	304
chr19	27793193	27793903	Peak_3321	213	.	6.10288	21.3185	17.3603	591
chr20	52003908	52004474	Peak_3322	213	.	6.10288	21.3185	17.3603	137
chr22	30444911	30445655	Peak_3323	213	.	6.10288	21.3185	17.3603	651
chr4	140609792	140610825	Peak_3324	213	.	6.10288	21.3185	17.3603	281
chr7	64902742	64903118	Peak_3325	213	.	6.10288	21.3185	17.3603	298
chr13	103539192	103539895	Peak_3326	213	.	5.37996	21.3141	17.3561	585
chr5	86679460	86680095	Peak_3327	213	.	5.37996	21.3141	17.3561	375
chr3	86358820	86359556	Peak_3328	213	.	4.75902	21.3035	17.3459	570
chr6	137944651	137945498	Peak_3329	213	.	5.17974	21.3023	17.3447	271
chr11	117816290	117818141	Peak_3330	212	.	4.99952	21.3	17.3425	1430
chr3	58502071	58503138	Peak_3331	212	.	5.5927	21.2996	17.3423	819
chr8	133297463	133298082	Peak_3332	212	.	5.5927	21.2996	17.3423	126
chr10	103811085	103811576	Peak_3333	212	.	4.61314	21.2975	17.3404	361
chr13	19957155	19957356	Peak_3334	212	.	5.70704	21.2921	17.3351	117
chr4	106986651	106987438	Peak_3335	212	.	5.70704	21.2921	17.3351	673
chr5	42908604	42909454	Peak_3336	212	.	5.70704	21.2921	17.3351	256
chr18	50706709	50707359	Peak_3337	212	.	5.27108	21.284	17.3274	298
chr5	168866208	168866437	Peak_3338	212	.	5.27108	21.284	17.3274	98
chrX	4320309	4320973	Peak_3339	212	.	5.47658	21.2813	17.3248	168
chr3	7977065	7978776	Peak_3340	212	.	4.68032	21.281	17.3247	1427
chrX	132496967	132498202	Peak_3341	212	.	4.91105	21.2808	17.3245	414
chr10	60572417	60572931	Peak_3342	212	.	5.36973	21.2766	17.3204	108
chr2	61694452	61695487	Peak_3343	212	.	6.08784	21.2731	17.3171	532
chr13	84707956	84708616	Peak_3344	212	.	3.94128	21.2669	17.3115	210
chr6	101760786	101761279	Peak_3345	212	.	5.17063	21.2669	17.3115	268
chr8	61023213	61023607	Peak_3346	212	.	5.07766	21.2614	17.3063	256
chr1	99808441	99809437	Peak_3347	212	.	5.81857	21.2567	17.3018	602
chr4	44425557	44426232	Peak_3348	212	.	5.81857	21.2567	17.3018	450
chr6	155401939	155402822	Peak_3349	212	.	4.90332	21.2481	17.2937	755
chr8	29722321	29723127	Peak_3350	212	.	5.46575	21.2428	17.2886	686
chr3	103100842	103101561	Peak_3351	212	.	6.21872	21.2382	17.2843	225
chr4	104424538	104425440	Peak_3352	212	.	4.12541	21.2324	17.279	427
chr12	82781528	82781788	Peak_3353	212	.	5.16156	21.2316	17.2782	160
chr3	101171892	101172392	Peak_3354	212	.	6.07287	21.2278	17.2745	131
chr7	112997795	112998088	Peak_3355	212	.	6.07287	21.2278	17.2745	139
chr7	64903277	64903711	Peak_3356	212	.	6.07287	21.2278	17.2745	131
chr1	103310073	103310301	Peak_3357	212	.	5.06908	21.227	17.274	151
chr3	164314515	164315478	Peak_3358	212	.	5.06908	21.227	17.274	249
chr13	72727128	72727670	Peak_3359	212	.	5.56968	21.2202	17.2673	310
chr21	27181123	27181954	Peak_3360	212	.	5.56968	21.2202	17.2673	664
chr14	73644187	73644894	Peak_3361	212	.	6.36233	21.2197	17.267	541
chr1	168439330	168440245	Peak_3362	212	.	4.89562	21.2155	17.263	480
chr4	10127580	10128055	Peak_3363	212	.	5.68254	21.2102	17.258	349
chr3	69120846	69121040	Peak_3364	212	.	4.73811	21.21	17.2579	85
chr14	68308887	68309171	Peak_3365	212	.	4.59418	21.2083	17.2563	136
chr18	72466248	72467303	Peak_3366	212	.	4.59418	21.2083	17.2563	582
chr3	104787069	104787840	Peak_3367	212	.	5.34938	21.2019	17.2503	602
chr5	103587386	103587989	Peak_3368	212	.	5.34938	21.2019	17.2503	97
chr4	137621340	137621581	Peak_3369	211	.	4.39625	21.1914	17.2403	121
chr6	11172433	11173156	Peak_3370	211	.	5.92613	21.191	17.2401	387
chr9	96857038	96857254	Peak_3371	211	.	6.05798	21.1826	17.232	140
chr13	23470635	23471539	Peak_3372	211	.	4.33454	21.1818	17.2312	445
chr11	69947519	69947897	Peak_3373	211	.	5.24232	21.1752	17.225	112
chr9	2745455	2746413	Peak_3374	211	.	5.67036	21.1695	17.2197	544
chr12	64730806	64731097	Peak_3375	211	.	5.44423	21.1661	17.2165	126
chr1	188821504	188822965	Peak_3376	211	.	4.1121	21.1568	17.2079	691
chr5	38442426	38442915	Peak_3377	211	.	4.45048	21.1517	17.2029	102
chr5	91641518	91642892	Peak_3378	211	.	4.58162	21.1491	17.2004	621
chr12	75889523	75890273	Peak_3379	211	.	4.72427	21.148	17.1994	120
chr10	90871013	90871871	Peak_3380	211	.	5.91228	21.1475	17.1989	576
chr1	235867175	235867906	Peak_3381	211	.	4.79957	21.1447	17.1963	106
chr10	24849494	24850055	Peak_3382	211	.	6.18681	21.1446	17.1962	432
chr2	68452150	68452830	Peak_3383	211	.	5.54685	21.1413	17.1931	151
chr6	101867352	101867732	Peak_3384	211	.	5.23281	21.1391	17.191	233
chr22	33757305	33758149	Peak_3385	211	.	6.04317	21.1376	17.1896	441
chr1	161020840	161021659	Peak_3386	211	.	5.04351	21.1243	17.1771	469
chr1	148303328	148304608	Peak_3387	211	.	6.32811	21.1227	17.1756	234
chr2	117814107	117814449	Peak_3388	211	.	6.48379	21.119	17.1722	206
chr2	197360579	197360917	Peak_3389	211	.	4.71739	21.1171	17.1706	185
chr20	9359112	9360107	Peak_3390	211	.	4.71739	21.1171	17.1706	639
chr4	13177562	13178689	Peak_3391	211	.	4.37988	21.1082	17.1618	604
chr10	52884045	52884828	Peak_3392	211	.	5.89849	21.1042	17.1578	598
chr5	33936175	33936536	Peak_3393	211	.	5.89849	21.1042	17.1578	124
chr14	48710041	48710628	Peak_3394	211	.	4.31889	21.1003	17.1543	317
chr6	91782253	91782896	Peak_3395	210	.	4.95097	21.0996	17.1535	91
chr6	150503052	150503553	Peak_3396	210	.	6.17098	21.0981	17.1522	142
chr10	80924142	80924765	Peak_3397	210	.	6.02842	21.0927	17.1471	290
chr5	152634423	152634755	Peak_3398	210	.	5.31915	21.0906	17.1452	182
chr7	103615689	103616265	Peak_3399	210	.	5.03505	21.0903	17.145	145
chr1	145958197	145958414	Peak_3400	210	.	4.56914	21.0901	17.145	90
chr14	90512743	90513708	Peak_3401	210	.	5.42287	21.0897	17.1447	853
chr3	113696970	113697482	Peak_3402	210	.	5.42287	21.0897	17.1447	87
chr4	180913544	180914232	Peak_3403	210	.	5.42287	21.0897	17.1447	533
chr1	181985313	181985990	Peak_3404	210	.	4.50206	21.089	17.1441	526
chr11	108664598	108664829	Peak_3405	210	.	5.76671	21.0884	17.1436	127
chr14	66495421	66496246	Peak_3406	210	.	5.64617	21.0883	17.1436	154
chr15	52636168	52636526	Peak_3407	210	.	5.64617	21.0883	17.1436	139
chr6	132202528	132203259	Peak_3408	210	.	5.64617	21.0883	17.1436	529
chr7	83648127	83649336	Peak_3409	210	.	4.78511	21.0815	17.1372	587
chr2	204970972	204971667	Peak_3410	210	.	4.09888	21.0814	17.1371	223
chr3	28504902	28505581	Peak_3411	210	.	4.63423	21.0691	17.125	388
chr4	56301108	56301879	Peak_3412	210	.	6.46552	21.0689	17.1249	388
chr11	19296272	19297801	Peak_3413	210	.	5.21387	21.0672	17.1232	895
chr6	122779118	122780166	Peak_3414	210	.	5.21387	21.0672	17.1232	600
chr10	19788000	19788550	Peak_3415	210	.	5.88477	21.0609	17.1173	112
chr5	107153211	107153795	Peak_3416	210	.	4.56292	21.0606	17.1171	359
chr6	145735721	145736152	Peak_3417	210	.	5.02661	21.0563	17.1128	264
chr6	142217966	142218928	Peak_3418	210	.	5.11666	21.0562	17.1128	391
chr6	10886739	10888014	Peak_3419	210	.	5.30915	21.0537	17.1106	104
chr6	97917082	97918080	Peak_3420	210	.	5.30915	21.0537	17.1106	703
chr18	66851998	66852428	Peak_3421	210	.	5.41225	21.0517	17.1088	293
chr10	89564060	89564288	Peak_3422	210	.	6.01375	21.048	17.1053	105
chr14	23306422	23306663	Peak_3423	210	.	6.01375	21.048	17.1053	144
chr3	128544298	128544566	Peak_3424	210	.	6.01375	21.048	17.1053	114
chr12	1171356	1172213	Peak_3425	210	.	5.63416	21.0479	17.1053	312
chr11	103682230	103682981	Peak_3426	210	.	5.75389	21.0467	17.1042	432
chr15	81530519	81531751	Peak_3427	210	.	5.75389	21.0467	17.1042	869
chr8	90991121	90991735	Peak_3428	210	.	5.75389	21.0467	17.1042	301
chr6	155268348	155268637	Peak_3429	210	.	4.62772	21.039	17.0967	164
chr18	34914100	34915340	Peak_3430	210	.	4.19301	21.0264	17.0845	1080
chr5	131170954	131171181	Peak_3431	210	.	6.29426	21.0264	17.0845	77
chr7	141145346	141145902	Peak_3432	210	.	6.29426	21.0264	17.0845	274
chr9	21317917	21318884	Peak_3433	210	.	5.51294	21.0236	17.0819	698
chr4	92911858	92912842	Peak_3434	210	.	5.0182	21.0224	17.0807	312
chr3	136802363	136803221	Peak_3435	210	.	5.87111	21.0179	17.0766	301
chr5	88598884	88599494	Peak_3436	210	.	5.87111	21.0179	17.0766	183
chr8	122742180	122742653	Peak_3437	210	.	5.40168	21.0138	17.0729	122
chr5	18802239	18802740	Peak_3438	210	.	4.42213	21.0108	17.07	187
chr11	66119450	66120103	Peak_3439	210	.	5.62219	21.0076	17.0669	256
chr1	201751357	201752545	Peak_3440	210	.	4.08574	21.0064	17.0659	871
chr5	12023419	12024083	Peak_3441	210	.	6.13956	21.0055	17.065	200
chr3	95124069	95124541	Peak_3442	210	.	4.18827	21.0005	17.0606	353
chr6	62763385	62764067	Peak_3443	210	.	4.92704	21.0003	17.0604	532
chr7	108526433	108526661	Peak_3444	209	.	5.19508	20.9956	17.0558	124
chr1	212605362	212606552	Peak_3445	209	.	4.24164	20.9934	17.0537	640
chr2	5372705	5373723	Peak_3446	209	.	5.00982	20.9885	17.0489	574
chr1	168863661	168864808	Peak_3447	209	.	5.09892	20.9866	17.0472	568
chr12	96195680	96196091	Peak_3448	209	.	5.50173	20.9846	17.0455	257
chr4	25908886	25909303	Peak_3449	209	.	5.50173	20.9846	17.0455	142
chr9	78552430	78553317	Peak_3450	209	.	5.50173	20.9846	17.0455	151
chr1	191274962	191275482	Peak_3451	209	.	4.61475	20.9791	17.0403	425
chr8	62522064	62522494	Peak_3452	209	.	4.61475	20.9791	17.0403	289
chr14	22598006	22598527	Peak_3453	209	.	6.27746	20.9785	17.0397	399
chr2	189660955	189661146	Peak_3454	209	.	6.27746	20.9785	17.0397	129
chr3	77717896	77718922	Peak_3455	209	.	5.39114	20.976	17.0373	436
chr10	93580623	93581254	Peak_3456	209	.	5.85751	20.9749	17.0364	510
chr1	201500021	201501406	Peak_3457	209	.	3.93769	20.9713	17.0329	668
chr10	125823300	125823508	Peak_3458	209	.	6.42928	20.9692	17.0309	76
chr7	139074971	139075618	Peak_3459	209	.	6.42928	20.9692	17.0309	121
chr17	39695891	39696113	Peak_3460	209	.	5.61027	20.9674	17.0292	91
chr7	15783947	15784642	Peak_3461	209	.	4.91912	20.9674	17.0292	388
chr18	21315898	21316297	Peak_3462	209	.	5.72842	20.9636	17.0257	87
chr13	41401386	41402180	Peak_3463	209	.	3.9817	20.9613	17.0237	105
chr2	182186122	182187551	Peak_3464	209	.	6.12397	20.9594	17.022	358
chr6	90217819	90218517	Peak_3465	209	.	4.83488	20.9568	17.0196	524
chr1	203466221	203466630	Peak_3466	209	.	4.47255	20.9456	17.009	132
chr1	190478327	190479729	Peak_3467	209	.	3.42623	20.9392	17.003	769
chr18	54583577	54584938	Peak_3468	209	.	5.84398	20.9321	16.9962	870
chr18	63322722	63323332	Peak_3469	209	.	5.17642	20.9244	16.9892	334
chr2	76930246	76931020	Peak_3470	209	.	5.17642	20.9244	16.9892	113
chr3	16399045	16399566	Peak_3471	209	.	4.46669	20.917	16.9825	391
chr13	109211525	109211715	Peak_3472	209	.	4.22689	20.9144	16.9801	122
chr1	101820081	101820527	Peak_3473	209	.	6.10846	20.9136	16.9793	300
chr2	154937429	154938030	Peak_3474	209	.	4.11973	20.9119	16.9778	487
chr1	63135440	63135753	Peak_3475	209	.	4.28281	20.9118	16.9777	143
chr8	89322097	89322846	Peak_3476	209	.	5.47945	20.907	16.9729	532
chr11	82737759	82738163	Peak_3477	209	.	4.90335	20.9017	16.968	294
chr1	205591720	205592253	Peak_3478	209	.	5.3702	20.9007	16.967	147
chr8	71603123	71603990	Peak_3479	208	.	4.74225	20.8934	16.9599	583
chr1	60065094	60066102	Peak_3480	208	.	5.16714	20.8889	16.9557	144
chr5	89214785	89215414	Peak_3481	208	.	5.16714	20.8889	16.9557	494
chr21	22616693	22617412	Peak_3482	208	.	4.98485	20.8874	16.9543	149
chr8	126833503	126834282	Peak_3483	208	.	5.58659	20.8874	16.9543	356
chrX	97587742	97588754	Peak_3484	208	.	5.58659	20.8874	16.9543	126
chr12	85477158	85477955	Peak_3485	208	.	6.24415	20.8832	16.9505	63
chr3	72491308	72491689	Peak_3486	208	.	5.70318	20.881	16.9484	136
chr11	37612429	37613612	Peak_3487	208	.	4.39413	20.8711	16.9388	1020
chr10	112776190	112776626	Peak_3488	208	.	5.2597	20.8705	16.9384	142
chr10	11532188	11532458	Peak_3489	208	.	5.2597	20.8705	16.9384	159
chr17	19446904	19447173	Peak_3490	208	.	6.39344	20.8702	16.9383	158
chr5	129284253	129284671	Peak_3491	208	.	6.39344	20.8702	16.9383	147
chr8	116788596	116789336	Peak_3492	208	.	6.39344	20.8702	16.9383	626
chr13	91247217	91248206	Peak_3493	208	.	5.46838	20.8683	16.9366	905
chr2	164115691	164115972	Peak_3494	208	.	5.46838	20.8683	16.9366	155
chr10	19315774	19316232	Peak_3495	208	.	3.57259	20.8644	16.933	158
chr1	169794303	169795282	Peak_3496	208	.	5.35979	20.8632	16.9318	841
chr2	122156034	122157032	Peak_3497	208	.	5.35979	20.8632	16.9318	127
chr1	87168456	87169394	Peak_3498	208	.	4.81249	20.8609	16.9297	782
chr12	125611485	125612819	Peak_3499	208	.	3.67702	20.8597	16.9288	1228
chr2	68519327	68519631	Peak_3500	208	.	3.20696	20.8579	16.9271	169
chr1	221149129	221150332	Peak_3501	208	.	4.97658	20.8539	16.9231	915
chr1	160193322	160193770	Peak_3502	208	.	5.0638	20.8484	16.9178	68
chr16	23253707	23254381	Peak_3503	208	.	5.57483	20.8475	16.9171	194
chr6	26103954	26104421	Peak_3504	208	.	5.57483	20.8475	16.9171	118
chr7	9717984	9718899	Peak_3505	208	.	5.57483	20.8475	16.9171	441
chr21	37712007	37712298	Peak_3506	208	.	5.8171	20.8469	16.9165	165
chr9	76472943	76473572	Peak_3507	208	.	5.8171	20.8469	16.9165	417
chr13	105998406	105998616	Peak_3508	208	.	4.38857	20.8433	16.9131	82
chr1	206065212	206065716	Peak_3509	208	.	4.65628	20.8417	16.9115	158
chr10	84754712	84756038	Peak_3510	208	.	5.69064	20.8398	16.9098	552
chr3	101099404	101099968	Peak_3511	208	.	5.69064	20.8398	16.9098	465
chr11	94623069	94623612	Peak_3512	208	.	6.22762	20.8359	16.906	402
chr12	107884902	107885532	Peak_3513	208	.	6.22762	20.8359	16.906	165
chr5	139404205	139404599	Peak_3514	208	.	6.22762	20.8359	16.906	136
chr7	16970720	16972012	Peak_3515	208	.	5.24992	20.8341	16.9044	768
chr6	66662007	66663446	Peak_3516	208	.	4.44922	20.8318	16.9022	683
chr16	65574559	65575025	Peak_3517	208	.	5.45735	20.8297	16.9004	121
chr3	147730242	147730892	Peak_3518	208	.	5.45735	20.8297	16.9004	511
chr10	31862230	31862698	Peak_3519	208	.	5.94143	20.8267	16.8976	338
chr15	100601946	100602149	Peak_3520	208	.	6.07768	20.8223	16.8934	88
chr12	56315741	56316391	Peak_3521	208	.	6.37567	20.8211	16.8923	529
chr6	70165934	70166803	Peak_3522	208	.	4.96834	20.8204	16.8917	423
chr4	179331126	179332414	Peak_3523	208	.	5.14868	20.8182	16.8896	238
chr18	41860725	41861113	Peak_3524	208	.	5.0551	20.814	16.8856	270
chr17	71032878	71034331	Peak_3525	208	.	4.20738	20.8097	16.8815	551
chr15	100158191	100158960	Peak_3526	208	.	5.80375	20.8045	16.8766	499
chr15	40082004	40082267	Peak_3527	208	.	4.87988	20.8038	16.8761	65
chr1	236057829	236058314	Peak_3528	207	.	4.50771	20.7983	16.8709	338
chr4	135482376	135483249	Peak_3529	207	.	4.50771	20.7983	16.8709	265
chr21	30680153	30681632	Peak_3530	207	.	5.24017	20.7978	16.8705	790
chr7	122520901	122521575	Peak_3531	207	.	5.24017	20.7978	16.8705	327
chr1	241847314	241848135	Peak_3532	207	.	5.44636	20.7913	16.8642	406
chr20	9290125	9290951	Peak_3533	207	.	4.96012	20.787	16.8604	668
chr8	117129219	117130542	Peak_3534	207	.	4.96012	20.787	16.8604	642
chr14	49852526	49853504	Peak_3535	207	.	5.92718	20.7828	16.8565	97
chr3	189248990	189249247	Peak_3536	207	.	5.92718	20.7828	16.8565	108
chr7	10412374	10412565	Peak_3537	207	.	5.92718	20.7828	16.8565	119
chr5	118693316	118693694	Peak_3538	207	.	5.04643	20.7798	16.8535	93
chr2	75646339	75646996	Peak_3539	207	.	6.0624	20.7768	16.8507	244
chr7	149625018	149625686	Peak_3540	207	.	6.0624	20.7768	16.8507	524
chr3	183382621	183382998	Peak_3541	207	.	6.358	20.772	16.8461	156
chr3	69579306	69579864	Peak_3542	207	.	6.358	20.772	16.8461	379
chr8	23540708	23541376	Peak_3543	207	.	6.358	20.772	16.8461	525
chr8	3503132	3503532	Peak_3544	207	.	6.358	20.772	16.8461	274
chr15	53658562	53660074	Peak_3545	207	.	4.56994	20.7712	16.8453	590
chr11	57288868	57289328	Peak_3546	207	.	5.55144	20.7682	16.8426	336
chr3	157785335	157785667	Peak_3547	207	.	5.55144	20.7682	16.8426	153
chr12	18284057	18284728	Peak_3548	207	.	4.79031	20.7656	16.8401	147
chr11	92845116	92846235	Peak_3549	207	.	5.79047	20.7622	16.8367	599
chr15	41773722	41774408	Peak_3550	207	.	5.23047	20.7617	16.8362	523
chr5	11324661	11325033	Peak_3551	207	.	5.23047	20.7617	16.8362	271
chr6	22446999	22447991	Peak_3552	207	.	5.23047	20.7617	16.8362	235
chr6	8983406	8984039	Peak_3553	207	.	5.23047	20.7617	16.8362	100
chr8	16262088	16262554	Peak_3554	207	.	5.23047	20.7617	16.8362	365
chr4	137370310	137371013	Peak_3555	207	.	5.66572	20.758	16.8327	425
chr8	121428932	121429513	Peak_3556	207	.	5.66572	20.758	16.8327	417
chr14	32426748	32427632	Peak_3557	207	.	5.43542	20.7529	16.8279	355
chr16	46689322	46689851	Peak_3558	207	.	5.43542	20.7529	16.8279	107
chr4	79211399	79211618	Peak_3559	207	.	5.43542	20.7529	16.8279	148
chr5	61526011	61526452	Peak_3560	207	.	5.43542	20.7529	16.8279	152
chr12	42790202	42791306	Peak_3561	207	.	5.3288	20.7512	16.8265	512
chr2	176685415	176686269	Peak_3562	207	.	5.3288	20.7512	16.8265	483
chr7	82599833	82600651	Peak_3563	207	.	4.63626	20.751	16.8264	419
chr1	196436317	196437012	Peak_3564	207	.	3.40207	20.7488	16.8243	439
chr4	40057472	40057949	Peak_3565	207	.	5.13035	20.7478	16.8233	336
chr2	180124488	180124705	Peak_3566	207	.	5.03778	20.7456	16.8212	85
chr1	144532323	144532526	Peak_3567	207	.	6.50369	20.7306	16.8068	99
chr1	20661635	20661923	Peak_3568	207	.	6.50369	20.7306	16.8068	120
chr1	25232613	25232841	Peak_3569	207	.	6.50369	20.7306	16.8068	112
chr1	54069641	54070225	Peak_3570	207	.	6.50369	20.7306	16.8068	459
chr10	12043437	12043652	Peak_3571	207	.	6.50369	20.7306	16.8068	87
chr10	80078773	80079256	Peak_3572	207	.	6.50369	20.7306	16.8068	294
chr10	97445442	97445987	Peak_3573	207	.	6.50369	20.7306	16.8068	446
chr15	72670754	72671246	Peak_3574	207	.	6.50369	20.7306	16.8068	124
chr16	68237848	68238101	Peak_3575	207	.	6.50369	20.7306	16.8068	106
chr17	4709815	4710334	Peak_3576	207	.	6.50369	20.7306	16.8068	372
chr17	7306653	7307507	Peak_3577	207	.	6.50369	20.7306	16.8068	437
chr19	20999930	21000170	Peak_3578	207	.	6.50369	20.7306	16.8068	122
chr19	35880007	35880297	Peak_3579	207	.	6.50369	20.7306	16.8068	122
chr19	36850373	36850718	Peak_3580	207	.	6.50369	20.7306	16.8068	100
chr19	55503954	55504157	Peak_3581	207	.	6.50369	20.7306	16.8068	78
chr19	57362775	57363257	Peak_3582	207	.	6.50369	20.7306	16.8068	335
chr3	158644043	158644367	Peak_3583	207	.	6.50369	20.7306	16.8068	173
chr3	9749986	9750246	Peak_3584	207	.	6.50369	20.7306	16.8068	109
chr6	54665254	54665769	Peak_3585	207	.	6.50369	20.7306	16.8068	366
chr8	6115491	6115834	Peak_3586	207	.	6.50369	20.7306	16.8068	165
chr8	71828153	71829111	Peak_3587	207	.	6.50369	20.7306	16.8068	164
chr9	127578791	127579005	Peak_3588	207	.	6.50369	20.7306	16.8068	108
chr3	160565752	160566178	Peak_3589	207	.	5.53982	20.7287	16.8068	110
chr14	68366927	68367290	Peak_3590	207	.	4.24732	20.7255	16.8043	128
chr17	79074483	79074713	Peak_3591	207	.	6.50128	20.7241	16.803	133
chr1	103514502	103515139	Peak_3592	207	.	6.34043	20.7232	16.8022	509
chr11	119084915	119085110	Peak_3593	207	.	6.34043	20.7232	16.8022	74
chr6	160960307	160961568	Peak_3594	207	.	4.94378	20.7205	16.7996	304
chr8	16764012	16764785	Peak_3595	207	.	5.77724	20.72	16.7992	393
chr5	60666844	60667378	Peak_3596	207	.	5.65335	20.7172	16.7965	391
chr2	77629486	77630076	Peak_3597	207	.	5.31855	20.7141	16.7936	378
chr1	113414997	113415895	Peak_3598	207	.	3.98671	20.7137	16.7933	736
chr15	95626704	95628102	Peak_3599	207	.	5.02917	20.7115	16.7913	442
chr5	67306761	67307993	Peak_3600	207	.	4.85664	20.7065	16.7866	595
chr16	82059916	82060565	Peak_3601	206	.	5.52826	20.6893	16.7702	230
chr1	245288326	245288891	Peak_3602	206	.	4.93564	20.6873	16.7683	437
chr2	149101175	149101577	Peak_3603	206	.	5.76407	20.678	16.7593	165
chr2	71129827	71130529	Peak_3604	206	.	5.76407	20.678	16.7593	583
chr4	15479222	15480074	Peak_3605	206	.	5.76407	20.678	16.7593	384
chr13	110092712	110092945	Peak_3606	206	.	5.11215	20.6778	16.7592	135
chr1	96486837	96487871	Peak_3607	206	.	5.02058	20.6774	16.759	629
chr4	35651083	35652488	Peak_3608	206	.	5.30833	20.6771	16.7587	468
chr8	32927473	32927839	Peak_3609	206	.	5.41368	20.6765	16.7584	286
chr15	79993359	79993965	Peak_3610	206	.	6.32296	20.6746	16.7568	353
chr4	68565436	68565961	Peak_3611	206	.	6.32296	20.6746	16.7568	379
chr21	33116807	33117343	Peak_3612	206	.	4.76833	20.6709	16.7535	318
chr4	181820264	181821256	Peak_3613	206	.	4.76833	20.6709	16.7535	313
chr1	218460102	218460877	Peak_3614	206	.	4.41467	20.6625	16.7452	372
chr6	141311929	141312498	Peak_3615	206	.	3.72228	20.6584	16.7412	372
chr4	41891102	41891370	Peak_3616	206	.	4.92754	20.6542	16.7371	125
chr10	2335335	2336372	Peak_3617	206	.	5.88483	20.6522	16.7354	321
chr3	120764036	120764294	Peak_3618	206	.	5.88483	20.6522	16.7354	122
chr8	109325497	109326417	Peak_3619	206	.	5.88483	20.6522	16.7354	705
chr13	89321855	89322901	Peak_3620	206	.	5.51673	20.65	16.7333	648
chr7	148172932	148173436	Peak_3621	206	.	5.51673	20.65	16.7333	404
chr9	87106902	87107198	Peak_3622	206	.	5.51673	20.65	16.7333	105
chr22	22576583	22576793	Peak_3623	206	.	6.16238	20.6481	16.7315	123
chr12	103494781	103495351	Peak_3624	206	.	4.68628	20.6461	16.7295	417
chr2	209662475	209663356	Peak_3625	206	.	4.68628	20.6461	16.7295	784
chr11	98572972	98574214	Peak_3626	206	.	5.01203	20.6435	16.7271	507
chr3	82977873	82978907	Peak_3627	206	.	5.1031	20.6429	16.7266	444
chr6	48563961	48564883	Peak_3628	206	.	4.84126	20.6419	16.7258	450
chr6	75934880	75936198	Peak_3629	206	.	4.84126	20.6419	16.7258	940
chr14	78968921	78969602	Peak_3630	206	.	6.01702	20.6415	16.7255	542
chr4	41346621	41347313	Peak_3631	206	.	6.01702	20.6415	16.7255	395
chr5	58498560	58498780	Peak_3632	206	.	6.01702	20.6415	16.7255	69
chr1	179293257	179294193	Peak_3633	206	.	5.29816	20.6402	16.7243	300
chr8	9040102	9040349	Peak_3634	206	.	4.76105	20.6395	16.7238	121
chr2	207504640	207505283	Peak_3635	206	.	5.40287	20.6385	16.7228	121
chr2	95250200	95250446	Peak_3636	206	.	5.40287	20.6385	16.7228	133
chr17	883532	883908	Peak_3637	206	.	5.75097	20.6361	16.7207	154
chr14	86296025	86296243	Peak_3638	206	.	5.62876	20.636	16.7207	90
chr5	174419191	174419691	Peak_3639	206	.	5.62876	20.636	16.7207	352
chr5	55159537	55160427	Peak_3640	206	.	5.62876	20.636	16.7207	484
chr7	128698908	128699710	Peak_3641	206	.	5.62876	20.636	16.7207	147
chr2	181779255	181780165	Peak_3642	206	.	4.60984	20.6308	16.7157	453
chr9	16429626	16430146	Peak_3643	206	.	4.60984	20.6308	16.7157	374
chr20	32323189	32323392	Peak_3644	206	.	4.53846	20.6243	16.7093	123
chrX	103639167	103639398	Peak_3645	206	.	6.46368	20.6231	16.7082	86
chr1	209207893	209208340	Peak_3646	206	.	4.67938	20.6154	16.7009	89
chr1	220189754	220190161	Peak_3647	206	.	5.50526	20.6108	16.6965	312
chr12	25467045	25467732	Peak_3648	206	.	5.50526	20.6108	16.6965	368
chr9	87445875	87446086	Peak_3649	206	.	5.50526	20.6108	16.6965	143
chr7	68439654	68440096	Peak_3650	206	.	5.0035	20.6096	16.6955	137
chr1	244868844	244869095	Peak_3651	206	.	4.75379	20.6082	16.6943	123
chr6	154122714	154123886	Peak_3652	206	.	4.75379	20.6082	16.6943	330
chrX	130830424	130830731	Peak_3653	206	.	4.75379	20.6082	16.6943	114
chr1	58432422	58432915	Peak_3654	206	.	5.28803	20.6033	16.6897	401
chr9	23536937	23537879	Peak_3655	205	.	4.46568	20.5972	16.6839	544
chr3	141303330	141303773	Peak_3656	205	.	6.00205	20.5967	16.6834	147
chr5	150701166	150701696	Peak_3657	205	.	6.00205	20.5967	16.6834	92
chr7	134126839	134127773	Peak_3658	205	.	6.00205	20.5967	16.6834	310
chr1	155193187	155193598	Peak_3659	205	.	5.61654	20.5956	16.6825	315
chr18	71825116	71826131	Peak_3660	205	.	4.9114	20.5882	16.6755	405
chr2	165889449	165889950	Peak_3661	205	.	4.01284	20.5875	16.6749	134
chr1	201114366	201114585	Peak_3662	205	.	4.67249	20.5849	16.6722	94
chr3	169658552	169658779	Peak_3663	205	.	4.67249	20.5849	16.6722	121
chr3	94791659	94792164	Peak_3664	205	.	4.67249	20.5849	16.6722	62
chr19	28796512	28797447	Peak_3665	205	.	4.82599	20.5777	16.6654	794
chr2	170222227	170222802	Peak_3666	205	.	4.74655	20.5768	16.6646	138
chr4	132809915	132810797	Peak_3667	205	.	3.87288	20.5744	16.6623	153
chr2	163345876	163346429	Peak_3668	205	.	3.9623	20.5699	16.6583	405
chr1	149888144	149888385	Peak_3669	205	.	4.45974	20.5686	16.6571	116
chr11	12680518	12680822	Peak_3670	205	.	5.27793	20.5666	16.6552	155
chr15	80072586	80072798	Peak_3671	205	.	5.27793	20.5666	16.6552	107
chr8	124687588	124688402	Peak_3672	205	.	5.38138	20.5627	16.6517	237
chr8	26863589	26864209	Peak_3673	205	.	5.38138	20.5627	16.6517	481
chr2	83952942	83953188	Peak_3674	205	.	5.60438	20.5553	16.6446	111
chr5	126014952	126015538	Peak_3675	205	.	4.66563	20.5543	16.6438	92
chr19	48738313	48738800	Peak_3676	205	.	5.72494	20.5527	16.6423	320
chr7	132732258	132732953	Peak_3677	205	.	5.98715	20.552	16.6416	277
chr12	103043738	103043951	Peak_3678	205	.	5.17297	20.5465	16.6363	103
chr2	20051841	20052058	Peak_3679	205	.	5.17297	20.5465	16.6363	108
chr5	149828034	149828874	Peak_3680	205	.	5.17297	20.5465	16.6363	439
chr1	248838775	248839291	Peak_3681	205	.	4.98654	20.5421	16.6321	385
chr1	206037591	206038178	Peak_3682	205	.	4.59022	20.5413	16.6314	429
chr5	18802922	18803454	Peak_3683	205	.	4.45382	20.5402	16.6305	158
chr7	94701038	94702207	Peak_3684	205	.	5.07614	20.5387	16.6291	848
chr8	119416387	119417270	Peak_3685	205	.	5.48246	20.5328	16.6234	732
chr20	9838367	9839009	Peak_3686	205	.	5.26788	20.5299	16.6206	354
chr13	40771423	40771713	Peak_3687	205	.	6.2711	20.5298	16.6206	141
chr7	14457621	14457972	Peak_3688	205	.	6.2711	20.5298	16.6206	224
chr12	128338452	128339698	Peak_3689	205	.	4.65879	20.5239	16.6149	492
chr2	163942953	163944393	Peak_3690	205	.	4.65879	20.5239	16.6149	491
chr3	163811684	163812763	Peak_3691	205	.	4.89537	20.5226	16.6138	614
chr4	67083114	67084769	Peak_3692	205	.	4.89537	20.5226	16.6138	464
chr6	91812397	91813852	Peak_3693	205	.	4.89537	20.5226	16.6138	495
chr2	6337341	6337556	Peak_3694	205	.	5.59227	20.5152	16.6065	86
chr3	56285293	56285512	Peak_3695	205	.	5.59227	20.5152	16.6065	111
chr1	194928171	194929616	Peak_3696	205	.	4.73214	20.5144	16.606	442
chr17	71783850	71784441	Peak_3697	205	.	4.73214	20.5144	16.606	374
chr6	94636759	94637455	Peak_3698	205	.	4.26348	20.511	16.6029	367
chr12	42023987	42024316	Peak_3699	205	.	5.16351	20.5109	16.6029	224
chr2	215607760	215608277	Peak_3700	205	.	5.16351	20.5109	16.6029	349
chr18	63422688	63422908	Peak_3701	205	.	6.11434	20.509	16.6011	100
chr1	31549130	31549734	Peak_3702	205	.	5.97232	20.5075	16.5999	125
chr20	47981143	47982491	Peak_3703	205	.	5.97232	20.5075	16.5999	570
chr4	170259843	170260104	Peak_3704	205	.	5.97232	20.5075	16.5999	112
chr12	42145070	42146049	Peak_3705	205	.	5.06722	20.5042	16.5967	594
chr2	169438620	169438936	Peak_3706	204	.	5.47112	20.494	16.5867	159
chr1	180516086	180516477	Peak_3707	204	.	5.25786	20.4934	16.5862	111
chr2	134118497	134118708	Peak_3708	204	.	4.8874	20.4898	16.5828	75
chr10	92574609	92575298	Peak_3709	204	.	5.36006	20.4873	16.5804	156
chr11	114166676	114167163	Peak_3710	204	.	5.36006	20.4873	16.5804	361
chr2	47906765	47907332	Peak_3711	204	.	5.36006	20.4873	16.5804	163
chr10	44902570	44903537	Peak_3712	204	.	4.72497	20.4833	16.5767	265
chr13	97413914	97415217	Peak_3713	204	.	5.58022	20.4751	16.5689	475
chr8	81858690	81859292	Peak_3714	204	.	5.58022	20.4751	16.5689	435
chr11	105430786	105431027	Peak_3715	204	.	4.96968	20.4748	16.5688	78
chr14	64539971	64540315	Peak_3716	204	.	6.40809	20.4729	16.5671	250
chr18	21662537	21663248	Peak_3717	204	.	6.40809	20.4729	16.5671	454
chr11	17529578	17530022	Peak_3718	204	.	5.69914	20.4698	16.5641	275
chr14	44897203	44897826	Peak_3719	204	.	5.95757	20.4632	16.5576	130
chr14	89932943	89933463	Peak_3720	204	.	6.09849	20.463	16.5576	76
chr9	83544341	83544839	Peak_3721	204	.	6.09849	20.463	16.5576	400
chr2	212549202	212550076	Peak_3722	204	.	4.19763	20.4629	16.5576	281
chr9	12880202	12881368	Peak_3723	204	.	4.87945	20.4572	16.5521	510
chr11	105524230	105524870	Peak_3724	204	.	5.45984	20.4553	16.5504	500
chr11	6635102	6636124	Peak_3725	204	.	5.45984	20.4553	16.5504	517
chr2	166376055	166376745	Peak_3726	204	.	4.79572	20.45	16.5453	224
chr1	205473274	205473785	Peak_3727	204	.	5.34946	20.4497	16.5451	208
chr9	104093798	104094868	Peak_3728	204	.	5.34946	20.4497	16.5451	97
chr7	120799032	120799380	Peak_3729	204	.	4.08666	20.4405	16.5362	192
chr17	43170390	43171002	Peak_3730	204	.	5.81556	20.4372	16.533	470
chr2	103515278	103515810	Peak_3731	204	.	5.81556	20.4372	16.533	383
chr13	105202169	105202829	Peak_3732	204	.	5.04946	20.4353	16.5312	271
chr14	75223586	75224373	Peak_3733	204	.	6.23701	20.4341	16.5303	485
chr15	81274804	81275202	Peak_3734	204	.	6.23701	20.4341	16.5303	290
chr4	93356733	93357929	Peak_3735	204	.	4.63838	20.4329	16.5292	369
chr3	53478598	53479526	Peak_3736	204	.	5.68633	20.4286	16.5251	264
chrX	117537574	117539289	Peak_3737	204	.	5.68633	20.4286	16.5251	1198
chr14	96056423	96057735	Peak_3738	204	.	5.23794	20.4205	16.5176	958
chr7	16905201	16905630	Peak_3739	204	.	5.23794	20.4205	16.5176	292
chr11	6234992	6235584	Peak_3740	204	.	5.94289	20.4189	16.5162	247
chr15	40129776	40130758	Peak_3741	204	.	3.61293	20.4177	16.515	332
chr4	151761257	151761545	Peak_3742	204	.	6.08273	20.4171	16.5145	159
chr6	116300204	116301437	Peak_3743	204	.	6.08273	20.4171	16.5145	786
chr1	165467914	165468888	Peak_3744	204	.	4.0315	20.414	16.5115	428
chr13	44306592	44307121	Peak_3745	204	.	5.3389	20.4123	16.5098	238
chr2	82527384	82528107	Peak_3746	204	.	4.36385	20.4121	16.5097	614
chr2	123103237	123104574	Peak_3747	204	.	4.95295	20.4079	16.5057	1018
chr7	85021109	85021532	Peak_3748	204	.	4.24298	20.4047	16.5026	292
chr1	218329996	218330570	Peak_3749	204	.	4.63161	20.4027	16.5007	415
chr7	47991758	47992598	Peak_3750	204	.	5.04063	20.401	16.4991	327
chr9	21395882	21396547	Peak_3751	204	.	5.04063	20.401	16.4991	285
chrX	114719051	114720209	Peak_3752	204	.	5.04063	20.401	16.4991	279
chr9	37144676	37145211	Peak_3753	203	.	4.13113	20.3975	16.4957	74
chr4	99471719	99472314	Peak_3754	203	.	5.55626	20.3954	16.4936	472
chr7	135510311	135510506	Peak_3755	203	.	5.55626	20.3954	16.4936	101
chr8	75372112	75373058	Peak_3756	203	.	5.55626	20.3954	16.4936	354
chr8	119906581	119907257	Peak_3757	203	.	5.80191	20.3946	16.4931	159
chr4	167788145	167788666	Peak_3758	203	.	4.86363	20.392	16.4907	168
chr10	131900344	131900862	Peak_3759	203	.	5.67357	20.3874	16.4863	422
chr7	103074606	103075095	Peak_3760	203	.	6.2201	20.3866	16.4855	83
chr4	123996770	123997249	Peak_3761	203	.	5.22803	20.3843	16.4834	348
chr11	133339753	133340071	Peak_3762	203	.	5.32839	20.3749	16.4743	195
chr11	37464952	37465613	Peak_3763	203	.	5.92828	20.3749	16.4743	277
chr12	52025576	52025800	Peak_3764	203	.	5.32839	20.3749	16.4743	130
chr15	32952888	32953668	Peak_3765	203	.	4.94462	20.3746	16.4742	265
chr7	13279814	13280428	Peak_3766	203	.	4.94462	20.3746	16.4742	396
chr2	15891405	15891950	Peak_3767	203	.	5.12601	20.3696	16.4696	162
chr3	167734667	167734900	Peak_3768	203	.	5.03183	20.3667	16.4669	115
chr6	51466736	51468262	Peak_3769	203	.	4.07319	20.3656	16.4659	814
chr13	103839078	103839611	Peak_3770	203	.	3.92623	20.3563	16.4569	426
chr7	127651191	127651942	Peak_3771	203	.	5.54435	20.3557	16.4563	440
chr5	93822341	93822756	Peak_3772	203	.	3.75416	20.3533	16.4541	108
chr21	46621927	46622329	Peak_3773	203	.	5.78831	20.3522	16.453	323
chr13	78978144	78978817	Peak_3774	203	.	5.21816	20.3481	16.4491	320
chr9	103012257	103013102	Peak_3775	203	.	5.21816	20.3481	16.4491	686
chr2	77745841	77746664	Peak_3776	203	.	4.61815	20.3424	16.4437	655
chr3	147360723	147361236	Peak_3777	203	.	4.06872	20.3407	16.4422	398
chr1	58345812	58346179	Peak_3778	203	.	5.42626	20.3397	16.4413	257
chr16	25838533	25839679	Peak_3779	203	.	5.42626	20.3397	16.4413	225
chr3	43106216	43106624	Peak_3780	203	.	5.42626	20.3397	16.4413	44
chr8	25183394	25184225	Peak_3781	203	.	5.42626	20.3397	16.4413	568
chrX	83878528	83879281	Peak_3782	203	.	5.42626	20.3397	16.4413	157
chr11	69946619	69947268	Peak_3783	203	.	5.11672	20.3344	16.4365	511
chr3	2513737	2514057	Peak_3784	203	.	5.02307	20.3326	16.4349	180
chr10	87734769	87735767	Peak_3785	203	.	5.91375	20.331	16.4334	492
chr5	101678324	101678722	Peak_3786	203	.	5.91375	20.331	16.4334	266
chr5	52373874	52374454	Peak_3787	203	.	4.84791	20.3272	16.4299	400
chr16	4802737	4803333	Peak_3788	203	.	6.35345	20.3246	16.4275	105
chr2	84495481	84495683	Peak_3789	203	.	6.35345	20.3246	16.4275	70
chrX	110847107	110847451	Peak_3790	203	.	6.35345	20.3246	16.4275	253
chr1	185479597	185480962	Peak_3791	203	.	3.7097	20.3204	16.4235	765
chr10	112811973	112812444	Peak_3792	203	.	5.5325	20.3161	16.4192	310
chr19	53980422	53980689	Peak_3793	203	.	5.5325	20.3161	16.4192	142
chr9	11418028	11418613	Peak_3794	203	.	5.5325	20.3161	16.4192	132
chr13	83879248	83879476	Peak_3795	203	.	3.91831	20.3092	16.4127	111
chr13	76043670	76044633	Peak_3796	203	.	4.4707	20.3059	16.4096	264
chr13	46109802	46110216	Peak_3797	203	.	4.5387	20.305	16.409	123
chr6	51477524	51478792	Peak_3798	203	.	4.5387	20.305	16.409	824
chr4	164528747	164529189	Peak_3799	203	.	5.41516	20.3014	16.4054	348
chr12	73474976	73475768	Peak_3800	203	.	5.30749	20.3005	16.4047	164
chr18	50748390	50749252	Peak_3801	202	.	5.10747	20.2994	16.4037	506
chr20	20492290	20493372	Peak_3802	202	.	4.75842	20.2918	16.3966	565
chr4	137635686	137636158	Peak_3803	202	.	4.75842	20.2918	16.3966	376
chr7	105279150	105280055	Peak_3804	202	.	5.89928	20.2872	16.3921	543
chr5	107875463	107876335	Peak_3805	202	.	4.16354	20.2816	16.3867	287
chr14	35007778	35008181	Peak_3806	202	.	6.03591	20.2805	16.3856	138
chr3	129440318	129440768	Peak_3807	202	.	6.03591	20.2805	16.3856	113
chr8	94248697	94249221	Peak_3808	202	.	6.03591	20.2805	16.3856	367
chr6	94437369	94439397	Peak_3809	202	.	3.86836	20.2788	16.384	912
chr1	246583760	246584234	Peak_3810	202	.	4.46464	20.2773	16.3825	84
chr2	8642548	8643027	Peak_3811	202	.	5.5207	20.2766	16.3819	109
chr6	18596046	18596381	Peak_3812	202	.	4.53234	20.2758	16.3814	255
chr6	114706914	114707513	Peak_3813	202	.	6.33544	20.2755	16.3812	293
chr5	65624043	65625418	Peak_3814	202	.	5.76132	20.2677	16.3737	506
chr2	147093753	147094742	Peak_3815	202	.	5.63565	20.2648	16.3712	348
chr4	92249214	92250011	Peak_3816	202	.	5.63565	20.2648	16.3712	346
chr5	97231296	97231504	Peak_3817	202	.	5.63565	20.2648	16.3712	61
chrX	122466088	122466681	Peak_3818	202	.	5.63565	20.2648	16.3712	223
chr6	113823799	113824720	Peak_3819	202	.	5.00562	20.2645	16.3711	482
chr14	47600879	47602056	Peak_3820	202	.	5.09825	20.2644	16.3711	761
chr2	160210636	160211090	Peak_3821	202	.	5.09825	20.2644	16.3711	386
chr6	30103272	30103669	Peak_3822	202	.	5.2971	20.2635	16.3702	107
chr13	32538937	32539725	Peak_3823	202	.	5.40411	20.2632	16.37	127
chr6	102798206	102799406	Peak_3824	202	.	4.83229	20.2627	16.3696	349
chr5	150309533	150310139	Peak_3825	202	.	4.59809	20.2525	16.3597	354
chr5	18985134	18986060	Peak_3826	202	.	4.59809	20.2525	16.3597	328
chr6	1761299	1762040	Peak_3827	202	.	4.59809	20.2525	16.3597	378
chr15	40519498	40520170	Peak_3828	202	.	6.16991	20.245	16.3526	536
chr6	74283406	74283779	Peak_3829	202	.	6.16991	20.245	16.3526	225
chr17	7650530	7650767	Peak_3830	202	.	5.88489	20.2436	16.3512	109
chr5	67181367	67182467	Peak_3831	202	.	4.91159	20.242	16.3498	961
chr20	21615430	21615884	Peak_3832	202	.	6.02047	20.2353	16.3436	151
chr21	34367270	34367786	Peak_3833	202	.	6.02047	20.2353	16.3436	355
chr1	161097531	161098255	Peak_3834	202	.	4.99694	20.2306	16.339	416
chr1	151565217	151565737	Peak_3835	202	.	4.82452	20.2305	16.339	364
chr12	87848038	87848888	Peak_3836	202	.	4.82452	20.2305	16.339	561
chr4	176000929	176001829	Peak_3837	202	.	5.08906	20.2296	16.3383	477
chr3	166624692	166626319	Peak_3838	202	.	6.31754	20.2267	16.3355	781
chr6	31729325	31730203	Peak_3839	202	.	6.31754	20.2267	16.3355	392
chr2	88083120	88083407	Peak_3840	202	.	5.74791	20.2256	16.3348	130
chr4	98341276	98341820	Peak_3841	202	.	5.74791	20.2256	16.3348	119
chr7	129433679	129434332	Peak_3842	202	.	5.74791	20.2256	16.3348	536
chr10	63057665	63058645	Peak_3843	202	.	5.3931	20.2251	16.3344	500
chr6	41318568	41318945	Peak_3844	202	.	5.62312	20.2242	16.3336	270
chrX	3073738	3074452	Peak_3845	202	.	5.62312	20.2242	16.3336	218
chr13	83809543	83810639	Peak_3846	202	.	4.09863	20.2204	16.3301	949
chr6	67433131	67433774	Peak_3847	202	.	4.9034	20.209	16.319	166
chr5	124163051	124163449	Peak_3848	202	.	5.17906	20.2043	16.3145	130
chr6	142353657	142354202	Peak_3849	202	.	5.17906	20.2043	16.3145	414
chr7	3481721	3482829	Peak_3850	202	.	5.17906	20.2043	16.3145	760
chr11	11179009	11179513	Peak_3851	201	.	5.49725	20.198	16.3087	400
chr12	41967534	41968197	Peak_3852	201	.	4.98829	20.1968	16.3077	290
chr1	197201643	197202508	Peak_3853	201	.	4.09403	20.1952	16.3062	78
chr13	41639465	41640432	Peak_3854	201	.	5.27644	20.1897	16.3012	67
chr6	78867079	78867951	Peak_3855	201	.	5.27644	20.1897	16.3012	291
chr7	82479301	82479782	Peak_3856	201	.	5.27644	20.1897	16.3012	393
chr17	51371600	51372402	Peak_3857	201	.	5.38213	20.1871	16.2988	413
chr5	80247138	80247722	Peak_3858	201	.	5.38213	20.1871	16.2988	88
chr1	45303833	45304071	Peak_3859	201	.	5.61065	20.1837	16.2956	126
chr10	27611751	27612665	Peak_3860	201	.	5.73457	20.1837	16.2956	579
chr16	80362283	80362870	Peak_3861	201	.	5.61065	20.1837	16.2956	148
chr5	15606460	15606698	Peak_3862	201	.	5.73457	20.1837	16.2956	104
chr7	107224299	107225279	Peak_3863	201	.	5.61065	20.1837	16.2956	696
chr1	201662544	201663450	Peak_3864	201	.	4.89524	20.1761	16.2884	410
chr18	6752319	6753196	Peak_3865	201	.	4.89524	20.1761	16.2884	187
chr4	150176563	150177296	Peak_3866	201	.	4.89524	20.1761	16.2884	409
chr1	219837981	219838910	Peak_3867	201	.	5.16938	20.1685	16.2811	82
chr1	246002897	246003580	Peak_3868	201	.	5.16938	20.1685	16.2811	308
chr12	63151564	63152489	Peak_3869	201	.	5.16938	20.1685	16.2811	557
chr20	52192074	52192664	Peak_3870	201	.	5.4856	20.1589	16.2722	306
chr4	125283527	125284148	Peak_3871	201	.	5.85631	20.1568	16.2703	227
chr6	94208559	94209214	Peak_3872	201	.	3.7236	20.156	16.2697	513
chr11	60265406	60265769	Peak_3873	201	.	6.1369	20.1514	16.2653	308
chr5	172983817	172984424	Peak_3874	201	.	6.1369	20.1514	16.2653	126
chr3	104276387	104276647	Peak_3875	201	.	5.37121	20.1492	16.2632	137
chr1	215029718	215030094	Peak_3876	201	.	4.64749	20.1452	16.2594	143
chr3	89410933	89411678	Peak_3877	201	.	4.64749	20.1452	16.2594	289
chr4	90247119	90247354	Peak_3878	201	.	4.08486	20.145	16.2593	129
chr1	8138118	8138475	Peak_3879	201	.	4.88711	20.1433	16.2576	108
chr5	98301008	98301744	Peak_3880	201	.	4.88711	20.1433	16.2576	386
chr8	67541402	67541634	Peak_3881	201	.	5.72129	20.1419	16.2565	108
chr2	77387467	77388577	Peak_3882	201	.	4.24888	20.1369	16.2517	773
chr4	138593085	138593923	Peak_3883	201	.	4.43459	20.135	16.2498	149
chr14	51429922	51431083	Peak_3884	201	.	4.80136	20.1344	16.2494	1035
chr6	77142668	77143299	Peak_3885	201	.	4.50082	20.1302	16.2453	491
chr6	74654317	74654875	Peak_3886	201	.	6.28203	20.1295	16.2446	215
chr5	100493787	100494352	Peak_3887	201	.	4.97109	20.1293	16.2445	152
chr18	66603302	66604419	Peak_3888	201	.	4.13475	20.1277	16.243	683
chr2	12931172	12931764	Peak_3889	201	.	5.06169	20.1255	16.2408	355
chr2	54482570	54483791	Peak_3890	201	.	5.474	20.1199	16.2353	220
chr5	117847323	117847779	Peak_3891	201	.	5.474	20.1199	16.2353	128
chr5	82165672	82166507	Peak_3892	201	.	5.474	20.1199	16.2353	260
chrX	130165963	130166190	Peak_3893	201	.	5.474	20.1199	16.2353	129
chr11	95229319	95229766	Peak_3894	201	.	4.36681	20.1192	16.2348	72
chr4	12712811	12713431	Peak_3895	201	.	5.25594	20.1162	16.2319	493
chr7	15015317	15016234	Peak_3896	201	.	5.25594	20.1162	16.2319	779
chr20	34112487	34113069	Peak_3897	201	.	5.84212	20.1136	16.2294	312
chr1	207712945	207713324	Peak_3898	201	.	5.36033	20.1114	16.2274	156
chr19	15451988	15452507	Peak_3899	201	.	5.36033	20.1114	16.2274	378
chr2	154697140	154697746	Peak_3900	201	.	5.36033	20.1114	16.2274	190
chr2	159064271	159065080	Peak_3901	201	.	5.36033	20.1114	16.2274	716
chr6	18387010	18387404	Peak_3902	201	.	5.36033	20.1114	16.2274	233
chr6	9316605	9317383	Peak_3903	201	.	4.24369	20.1103	16.2265	168
chr19	3986389	3986643	Peak_3904	201	.	6.12053	20.1049	16.2212	107
chr4	111581086	111581532	Peak_3905	201	.	5.58587	20.103	16.2196	362
chr6	10838176	10838965	Peak_3906	201	.	5.58587	20.103	16.2196	274
chr5	14727306	14728505	Peak_3907	201	.	4.79368	20.1026	16.2193	754
chr3	10702839	10703126	Peak_3908	201	.	5.70807	20.1003	16.2173	167
chr5	80755133	80755790	Peak_3909	200	.	5.15012	20.0973	16.2145	388
chr6	89310840	89312110	Peak_3910	200	.	5.15012	20.0973	16.2145	511
chr3	95120651	95121015	Peak_3911	200	.	4.02453	20.0938	16.2112	249
chr3	149010900	149011407	Peak_3912	200	.	6.26442	20.0812	16.1988	168
chr6	134882415	134883037	Peak_3913	200	.	6.26442	20.0812	16.1988	322
chr18	3359614	3360335	Peak_3914	200	.	5.46245	20.0809	16.1987	611
chr7	82605189	82605807	Peak_3915	200	.	5.24575	20.0797	16.1976	396
chr13	78419175	78419402	Peak_3916	200	.	4.42268	20.0784	16.1964	112
chr1	196148332	196148539	Peak_3917	200	.	3.7921	20.0741	16.1923	98
chr2	209661200	209662250	Peak_3918	200	.	4.70716	20.0733	16.1917	373
chr10	118208832	118209285	Peak_3919	200	.	4.48833	20.0724	16.1909	343
chr1	81305849	81306523	Peak_3920	200	.	4.78604	20.0707	16.1893	98
chr5	4576192	4576825	Peak_3921	200	.	5.828	20.0705	16.1892	197
chr5	80155962	80156355	Peak_3922	200	.	5.828	20.0705	16.1892	278
chr8	58091554	58091800	Peak_3923	200	.	5.828	20.0705	16.1892	142
chr1	212667289	212667851	Peak_3924	200	.	4.35547	20.0639	16.1829	475
chr18	35497237	35497600	Peak_3925	200	.	5.14054	20.0619	16.1812	245
chr3	141370039	141370304	Peak_3926	200	.	5.14054	20.0619	16.1812	144
chr10	117989973	117990229	Peak_3927	200	.	6.10424	20.0586	16.1781	163
chr10	12995571	12996278	Peak_3928	200	.	5.04361	20.0565	16.1762	83
chr4	61143505	61144280	Peak_3929	200	.	5.2356	20.0432	16.1635	291
chr17	52450620	52451865	Peak_3930	200	.	4.69993	20.0423	16.1627	139
chr16	83247437	83247830	Peak_3931	200	.	5.45094	20.0421	16.1626	340
chr5	95401450	95402555	Peak_3932	200	.	5.45094	20.0421	16.1626	653
chr20	8019914	8021206	Peak_3933	200	.	4.77841	20.039	16.1596	778
chr3	62708513	62708732	Peak_3934	200	.	4.77841	20.039	16.1596	154
chr4	89837249	89838672	Peak_3935	200	.	4.34982	20.0363	16.1571	693
chr1	176880765	176881405	Peak_3936	200	.	5.33871	20.0362	16.157	230
chr10	21715466	21716265	Peak_3937	200	.	5.33871	20.0362	16.157	410
chr14	58816133	58816638	Peak_3938	200	.	5.33871	20.0362	16.157	342
chr9	26754101	26754760	Peak_3939	200	.	4.9455	20.0287	16.15	261
chr2	130819753	130820602	Peak_3940	200	.	5.81395	20.0276	16.1489	110
chr20	22403412	22404160	Peak_3941	200	.	5.131	20.0265	16.148	132
chr2	59898173	59898727	Peak_3942	200	.	5.5613	20.0228	16.1445	148
chr2	167584143	167585248	Peak_3943	200	.	5.03461	20.0221	16.1439	559
chr8	91609814	91610396	Peak_3944	200	.	5.03461	20.0221	16.1439	250
chr3	25508057	25508475	Peak_3945	200	.	5.68182	20.0173	16.1393	144
chr5	175653251	175654175	Peak_3946	200	.	5.68182	20.0173	16.1393	523
chr12	60743012	60743916	Peak_3947	200	.	5.94442	20.0115	16.1337	192
chr16	47481486	47482232	Peak_3948	200	.	5.94442	20.0115	16.1337	625
chr11	114219799	114220438	Peak_3949	200	.	4.77081	20.0073	16.1297	127
chr6	95081190	95081768	Peak_3950	200	.	4.77081	20.0073	16.1297	312
chr8	23527857	23528717	Peak_3951	200	.	4.77081	20.0073	16.1297	737
chr3	119241050	119241727	Peak_3952	200	.	5.22549	20.0068	16.1294	422
chr3	171830171	171830546	Peak_3953	200	.	5.22549	20.0068	16.1294	143
chr18	68929056	68929486	Peak_3954	200	.	5.43949	20.0035	16.1262	285
chr12	4450454	4450988	Peak_3955	199	.	5.32797	19.9987	16.1216	440
chr6	141563087	141563488	Peak_3956	199	.	5.1215	19.9912	16.1146	121
chr10	31760341	31760758	Peak_3957	199	.	5.02565	19.9878	16.1115	154
chr11	13097620	13098115	Peak_3958	199	.	5.02565	19.9878	16.1115	357
chr2	144332670	144333091	Peak_3959	199	.	5.02565	19.9878	16.1115	80
chr3	168082039	168082793	Peak_3960	199	.	5.02565	19.9878	16.1115	111
chr3	64863771	64864354	Peak_3961	199	.	5.02565	19.9878	16.1115	415
chr4	159498046	159498998	Peak_3962	199	.	5.02565	19.9878	16.1115	448
chr17	1515536	1516247	Peak_3963	199	.	6.22951	19.9851	16.1091	453
chr2	71001791	71002552	Peak_3964	199	.	5.79997	19.9849	16.1089	316
chr3	32106033	32106440	Peak_3965	199	.	5.79997	19.9849	16.1089	330
chr6	157667101	157667310	Peak_3966	199	.	5.79997	19.9849	16.1089	128
chr7	124411448	124411942	Peak_3967	199	.	4.68553	19.9806	16.1049	403
chr5	124888057	124888642	Peak_3968	199	.	4.84684	19.9803	16.1046	421
chr17	7932224	7932767	Peak_3969	199	.	5.66878	19.9761	16.1006	63
chr6	109050430	109051077	Peak_3970	199	.	4.76324	19.9757	16.1003	345
chr7	80883722	80884879	Peak_3971	199	.	4.76324	19.9757	16.1003	114
chr12	105193140	105193951	Peak_3972	199	.	5.92944	19.9672	16.0921	128
chr19	18636389	18636813	Peak_3973	199	.	6.07193	19.9664	16.0915	116
chr1	182445991	182446646	Peak_3974	199	.	5.42808	19.9649	16.0902	485
chr15	51163090	51163378	Peak_3975	199	.	5.42808	19.9649	16.0902	111
chr2	206086292	206086518	Peak_3976	199	.	5.42808	19.9649	16.0902	130
chr7	133983331	133984490	Peak_3977	199	.	5.42808	19.9649	16.0902	708
chr2	190063346	190064364	Peak_3978	199	.	4.33295	19.9539	16.0799	314
chr6	50951799	50953294	Peak_3979	199	.	5.01672	19.9536	16.0797	307
chr13	40213455	40214135	Peak_3980	199	.	4.67836	19.9498	16.076	516
chr4	172809119	172809470	Peak_3981	199	.	4.83887	19.9479	16.0742	207
chr5	133643176	133644407	Peak_3982	199	.	4.83887	19.9479	16.0742	125
chr12	31658951	31659844	Peak_3983	199	.	6.2122	19.9374	16.0642	613
chr1	195717279	195718137	Peak_3984	199	.	4.15311	19.935	16.0619	702
chr6	126227906	126228491	Peak_3985	199	.	5.6558	19.9349	16.0619	439
chr1	183404325	183404965	Peak_3986	199	.	5.20539	19.9344	16.0614	471
chr13	27390138	27390776	Peak_3987	199	.	5.20539	19.9344	16.0614	244
chr1	165392838	165393025	Peak_3988	199	.	4.92017	19.9289	16.0562	95
chr17	69327338	69327931	Peak_3989	199	.	4.92017	19.9289	16.0562	101
chr2	148021072	148021340	Peak_3990	199	.	4.92017	19.9289	16.0562	123
chr2	168961575	168962100	Peak_3991	199	.	4.92017	19.9289	16.0562	103
chr4	86360191	86360582	Peak_3992	199	.	4.92017	19.9289	16.0562	126
chr14	32251789	32252704	Peak_3993	199	.	5.41672	19.9264	16.0539	339
chr3	51275378	51276309	Peak_3994	199	.	5.41672	19.9264	16.0539	102
chr13	36420331	36420855	Peak_3995	199	.	5.3066	19.924	16.0518	366
chr8	80240203	80241092	Peak_3996	199	.	5.91453	19.923	16.0509	768
chr9	32526100	32526920	Peak_3997	199	.	5.91453	19.923	16.0509	374
chrX	109675164	109676067	Peak_3998	199	.	6.0559	19.9206	16.0487	304
chr2	16399950	16400450	Peak_3999	199	.	5.52486	19.9034	16.0322	353
chr20	35992956	35993301	Peak_4000	199	.	5.52486	19.9034	16.0322	89
chr7	19537858	19538566	Peak_4001	199	.	5.52486	19.9034	16.0322	308
chr12	41229192	41229801	Peak_4002	198	.	4.32178	19.8992	16.0282	220
chr12	1605435	1605824	Peak_4003	198	.	5.64289	19.8939	16.0233	129
chr18	32714201	32714967	Peak_4004	198	.	5.64289	19.8939	16.0233	353
chr11	12650920	12651359	Peak_4005	198	.	6.19498	19.8898	16.0194	167
chr19	41263490	41263722	Peak_4006	198	.	5.40541	19.888	16.0178	127
chr12	106841487	106841889	Peak_4007	198	.	5.29599	19.8869	16.0168	302
chr1	174799017	174799733	Peak_4008	198	.	4.99896	19.8855	16.0158	429
chr1	168145734	168145956	Peak_4009	198	.	4.823	19.8834	16.0138	101
chr5	112276879	112277076	Peak_4010	198	.	4.823	19.8834	16.0138	104
chr15	64389773	64390054	Peak_4011	198	.	6.03996	19.8749	16.0057	120
chr3	71188866	71189293	Peak_4012	198	.	6.03996	19.8749	16.0057	297
chr5	93582252	93582711	Peak_4013	198	.	4.44516	19.8717	16.0027	218
chr1	198682031	198682397	Peak_4014	198	.	4.25501	19.8693	16.0004	127
chr1	166506891	166508295	Peak_4015	198	.	5.18544	19.8623	15.9937	859
chr4	172099000	172100059	Peak_4016	198	.	5.18544	19.8623	15.9937	752
chr2	71068326	71068525	Peak_4017	198	.	5.75843	19.8574	15.9889	97
chr5	157948655	157948885	Peak_4018	198	.	5.75843	19.8574	15.9889	163
chr5	67416297	67416632	Peak_4019	198	.	4.37568	19.8542	15.9859	167
chr4	82097858	82098341	Peak_4020	198	.	5.63003	19.8531	15.9848	100
chr1	206982068	206982558	Peak_4021	198	.	4.99012	19.8515	15.9833	389
chr11	30365841	30366306	Peak_4022	198	.	4.8151	19.8512	15.9831	383
chr12	71308557	71309554	Peak_4023	198	.	5.08383	19.851	15.983	592
chr18	69737645	69738492	Peak_4024	198	.	5.08383	19.851	15.983	309
chr3	69922578	69922832	Peak_4025	198	.	4.73318	19.8499	15.982	142
chr20	19714360	19715296	Peak_4026	198	.	5.28541	19.8498	15.982	426
chr5	167953177	167953531	Peak_4027	198	.	5.28541	19.8498	15.982	246
chr8	129692804	129693740	Peak_4028	198	.	5.28541	19.8498	15.982	233
chr11	132028585	132028807	Peak_4029	198	.	5.88495	19.8352	15.9681	158
chr13	94383789	94384636	Peak_4030	198	.	5.88495	19.8352	15.9681	717
chr20	18137338	18137746	Peak_4031	198	.	5.88495	19.8352	15.9681	254
chr1	22024999	22025391	Peak_4032	198	.	6.33254	19.8343	15.9673	285
chr10	52729101	52729970	Peak_4033	198	.	6.33254	19.8343	15.9673	724
chr12	117212837	117213200	Peak_4034	198	.	6.33254	19.8343	15.9673	86
chr12	121500120	121500515	Peak_4035	198	.	6.33254	19.8343	15.9673	111
chr14	51750692	51751550	Peak_4036	198	.	6.33254	19.8343	15.9673	540
chr17	1880803	1881516	Peak_4037	198	.	6.33254	19.8343	15.9673	448
chr17	63827174	63827631	Peak_4038	198	.	6.33254	19.8343	15.9673	88
chr18	59402728	59402944	Peak_4039	198	.	6.33254	19.8343	15.9673	127
chr19	19865780	19866114	Peak_4040	198	.	6.33254	19.8343	15.9673	179
chr19	4247099	4247310	Peak_4041	198	.	6.33254	19.8343	15.9673	115
chr19	58543727	58543987	Peak_4042	198	.	6.33254	19.8343	15.9673	124
chr19	9309691	9310297	Peak_4043	198	.	6.33254	19.8343	15.9673	312
chr2	106637982	106638471	Peak_4044	198	.	6.33254	19.8343	15.9673	331
chr2	81747698	81747927	Peak_4045	198	.	6.33254	19.8343	15.9673	103
chr2	96305272	96305897	Peak_4046	198	.	6.33254	19.8343	15.9673	431
chr4	9691071	9691776	Peak_4047	198	.	6.33254	19.8343	15.9673	585
chr5	88167436	88167833	Peak_4048	198	.	6.33254	19.8343	15.9673	134
chr6	73461668	73461967	Peak_4049	198	.	6.33254	19.8343	15.9673	154
chr7	100705485	100705901	Peak_4050	198	.	6.33254	19.8343	15.9673	105
chr8	12588546	12588924	Peak_4051	198	.	6.33254	19.8343	15.9673	225
chrX	109910989	109911176	Peak_4052	198	.	6.33254	19.8343	15.9673	85
chrX	13645981	13646473	Peak_4053	198	.	6.33254	19.8343	15.9673	116
chrX	66728956	66729151	Peak_4054	198	.	6.33254	19.8343	15.9673	114
chr7	127107445	127108367	Peak_4055	198	.	6.3302	19.828	15.9637	328
chr1	200051711	200052054	Peak_4056	198	.	4.36988	19.8264	15.9622	161
chr9	3998800	3999631	Peak_4057	198	.	5.17552	19.8264	15.9622	236
chr1	170686627	170686932	Peak_4058	198	.	4.07836	19.8244	15.9604	116
chr14	36942148	36942608	Peak_4059	198	.	5.50083	19.8244	15.9604	73
chr1	83082914	83083676	Peak_4060	198	.	4.80723	19.8191	15.9553	647
chr9	95509519	95509719	Peak_4061	198	.	4.80723	19.8191	15.9553	65
chr8	80200992	80201712	Peak_4062	198	.	5.74471	19.8152	15.952	150
chr7	26864866	26865121	Peak_4063	198	.	4.43298	19.8148	15.9518	158
chr2	198692327	198693881	Peak_4064	198	.	5.27488	19.8128	15.95	644
chr10	29392634	29392887	Peak_4065	197	.	6.16083	19.7952	15.9331	100
chr4	57854126	57855175	Peak_4066	197	.	5.87027	19.7915	15.9295	665
chr7	83672021	83672658	Peak_4067	197	.	5.16564	19.7906	15.9288	399
chr14	20682570	20682770	Peak_4068	197	.	4.79939	19.7871	15.9256	68
chr10	45419122	45420080	Peak_4069	197	.	5.48889	19.7851	15.9238	184
chr4	63035746	63036614	Peak_4070	197	.	4.56582	19.7848	15.9236	756
chr9	16100149	16101389	Peak_4071	197	.	4.56582	19.7848	15.9236	656
chr1	231603724	231604100	Peak_4072	197	.	4.97255	19.7839	15.9228	290
chr1	91404621	91405040	Peak_4073	197	.	4.97255	19.7839	15.9228	117
chr17	70130043	70130473	Peak_4074	197	.	5.26439	19.7759	15.9154	334
chr9	72821917	72822837	Peak_4075	197	.	5.26439	19.7759	15.9154	787
chr2	170014087	170015229	Peak_4076	197	.	4.06911	19.7745	15.914	93
chr22	27821395	27821818	Peak_4077	197	.	5.73106	19.7731	15.9128	141
chr11	10503999	10504895	Peak_4078	197	.	5.60448	19.7717	15.9115	140
chr2	4516613	4516831	Peak_4079	197	.	5.60448	19.7717	15.9115	115
chr5	181244003	181244421	Peak_4080	197	.	5.60448	19.7717	15.9115	108
chr1	90537536	90538439	Peak_4081	197	.	4.63582	19.7665	15.9064	427
chr8	75975745	75977234	Peak_4082	197	.	3.42146	19.7566	15.8968	1208
chr11	73252436	73252976	Peak_4083	197	.	4.71088	19.7563	15.8965	224
chr7	14902253	14903904	Peak_4084	197	.	4.71088	19.7563	15.8965	1180
chr17	70766517	70766722	Peak_4085	197	.	4.55914	19.7552	15.8955	92
chr9	20624711	20624934	Peak_4086	197	.	4.79157	19.7551	15.8955	114
chr14	36834840	36835838	Peak_4087	197	.	5.15579	19.7549	15.8954	471
chr10	52244279	52244658	Peak_4088	197	.	4.48766	19.7527	15.8934	128
chr15	67456472	67457341	Peak_4089	197	.	5.85566	19.7479	15.889	463
chr3	15601684	15602475	Peak_4090	197	.	5.85566	19.7479	15.889	462
chr1	26692336	26692863	Peak_4091	197	.	5.47701	19.7459	15.8871	82
chr12	71754366	71754738	Peak_4092	197	.	5.47701	19.7459	15.8871	270
chr3	101092310	101093180	Peak_4093	197	.	5.47701	19.7459	15.8871	255
chr18	38233898	38235122	Peak_4094	197	.	5.71747	19.7312	15.8731	1061
chr6	22657552	22658410	Peak_4095	197	.	4.41483	19.7299	15.8723	451
chr4	91267376	91268606	Peak_4096	197	.	4.48133	19.7238	15.8664	226
chr1	147889819	147890609	Peak_4097	197	.	4.78377	19.7232	15.8659	379
chr10	51124976	51125696	Peak_4098	197	.	4.78377	19.7232	15.8659	553
chr4	95165714	95166586	Peak_4099	197	.	5.14599	19.7192	15.8619	568
chr6	28634736	28635457	Peak_4100	197	.	5.14599	19.7192	15.8619	503
chr3	143450274	143451695	Peak_4101	197	.	3.91007	19.7176	15.8605	436
chr3	98522379	98522935	Peak_4102	197	.	4.95509	19.7165	15.8595	414
chr13	75171150	75171614	Peak_4103	197	.	5.04671	19.7121	15.8553	124
chr2	34365694	34366171	Peak_4104	197	.	5.04671	19.7121	15.8553	127
chr20	33339820	33340404	Peak_4105	197	.	5.04671	19.7121	15.8553	167
chr14	39815585	39817085	Peak_4106	197	.	5.46518	19.7068	15.8502	1343
chr4	118033751	118034952	Peak_4107	197	.	4.62181	19.7059	15.8496	806
chr5	13956830	13957563	Peak_4108	197	.	5.84112	19.7045	15.8483	603
chr1	210310769	210311845	Peak_4109	196	.	4.54584	19.6961	15.8404	642
chr4	93048774	93049254	Peak_4110	196	.	4.54584	19.6961	15.8404	129
chr7	16657804	16658074	Peak_4111	196	.	4.54584	19.6961	15.8404	160
chr3	179303370	179303716	Peak_4112	196	.	5.97701	19.6938	15.8383	143
chr4	8393849	8394327	Peak_4113	196	.	5.97701	19.6938	15.8383	163
chr12	6779158	6779549	Peak_4114	196	.	5.57917	19.6908	15.8355	77
chr14	93431263	93431715	Peak_4115	196	.	5.70395	19.6894	15.8342	84
chr6	1709668	1709952	Peak_4116	196	.	5.13622	19.6837	15.8287	164
chrX	125205190	125206492	Peak_4117	196	.	4.21818	19.6836	15.8287	1173
chr2	54940711	54941331	Peak_4118	196	.	4.94641	19.683	15.8281	476
chr7	52508821	52509406	Peak_4119	196	.	4.27767	19.6823	15.8276	438
chr4	39043957	39044565	Peak_4120	196	.	5.45339	19.6678	15.8134	417
chr8	134456466	134457855	Peak_4121	196	.	5.45339	19.6678	15.8134	825
chr5	105581752	105582535	Peak_4122	196	.	5.23317	19.6659	15.8118	592
chr7	48525766	48526525	Peak_4123	196	.	4.85389	19.6659	15.8118	349
chr8	135634840	135635106	Peak_4124	196	.	5.23317	19.6659	15.8118	111
chr3	70044055	70044712	Peak_4125	196	.	4.68879	19.6632	15.8094	508
chr10	112177486	112177892	Peak_4126	196	.	5.82666	19.6613	15.8076	72
chr20	23858234	23858525	Peak_4127	196	.	5.82666	19.6613	15.8076	135
chr12	8949798	8950564	Peak_4128	196	.	5.33851	19.6601	15.8067	113
chr2	169110019	169110215	Peak_4129	196	.	5.33851	19.6601	15.8067	134
chrX	39677768	39678029	Peak_4130	196	.	5.33851	19.6601	15.8067	153
chr1	74503937	74504289	Peak_4131	196	.	4.76826	19.6597	15.8064	270
chr1	161531231	161533203	Peak_4132	196	.	5.5666	19.6505	15.7974	1353
chr13	101290021	101290509	Peak_4133	196	.	5.5666	19.6505	15.7974	95
chr16	74679854	74680387	Peak_4134	196	.	5.5666	19.6505	15.7974	138
chr6	17583924	17584562	Peak_4135	196	.	5.96148	19.649	15.796	245
chr13	113023034	113023386	Peak_4136	196	.	5.69049	19.6477	15.795	154
chr6	5004159	5004765	Peak_4137	196	.	5.69049	19.6477	15.795	119
chr7	116317076	116317741	Peak_4138	196	.	5.69049	19.6477	15.795	562
chr9	117783404	117783610	Peak_4139	196	.	5.69049	19.6477	15.795	134
chrX	94665527	94666401	Peak_4140	196	.	5.69049	19.6477	15.795	418
chr1	203475417	203475663	Peak_4141	196	.	4.39683	19.6455	15.793	147
chr11	32090388	32090839	Peak_4142	196	.	5.02835	19.6432	15.7908	285
chr10	44952397	44952761	Peak_4143	196	.	4.84573	19.6334	15.7812	227
chr8	38557720	38558059	Peak_4144	196	.	4.84573	19.6334	15.7812	100
chr19	35557744	35558216	Peak_4145	196	.	6.2574	19.6327	15.7807	318
chr5	138213585	138214073	Peak_4146	196	.	6.2574	19.6327	15.7807	179
chr14	51922037	51923330	Peak_4147	196	.	4.68148	19.6324	15.7805	961
chr11	33802353	33802767	Peak_4148	196	.	5.22284	19.6294	15.7776	259
chr6	57316448	57317801	Peak_4149	196	.	5.22284	19.6294	15.7776	104
chr6	94054693	94055365	Peak_4150	196	.	4.04161	19.6254	15.7741	460
chr1	210072311	210072607	Peak_4151	196	.	3.89389	19.6238	15.7726	118
chr5	107652942	107653409	Peak_4152	196	.	3.89389	19.6238	15.7726	278
chr2	123061345	123061763	Peak_4153	196	.	5.32752	19.6225	15.7713	294
chr4	154551845	154552666	Peak_4154	196	.	5.32752	19.6225	15.7713	571
chr12	105052805	105053180	Peak_4155	196	.	5.81226	19.6182	15.7671	314
chr3	131630769	131631536	Peak_4156	196	.	5.81226	19.6182	15.7671	410
chr3	176438812	176440300	Peak_4157	196	.	5.1168	19.6129	15.7621	944
chr4	144575446	144575689	Peak_4158	196	.	5.55409	19.6104	15.7597	136
chr6	164927797	164927996	Peak_4159	196	.	5.55409	19.6104	15.7597	135
chr8	39786483	39787618	Peak_4160	196	.	5.55409	19.6104	15.7597	544
chr12	55281197	55281736	Peak_4161	196	.	5.01922	19.6089	15.7584	369
chr14	37171448	37173014	Peak_4162	196	.	5.01922	19.6089	15.7584	469
chr5	155528798	155529335	Peak_4163	196	.	5.01922	19.6089	15.7584	424
chr5	9065572	9066648	Peak_4164	196	.	5.01922	19.6089	15.7584	493
chr6	18990205	18990801	Peak_4165	196	.	5.01922	19.6089	15.7584	491
chr6	48998792	48999452	Peak_4166	196	.	5.01922	19.6089	15.7584	231
chr8	60944032	60944245	Peak_4167	196	.	5.01922	19.6089	15.7584	124
chr1	248906819	248907050	Peak_4168	196	.	4.45618	19.6088	15.7584	114
chr7	52018032	52018605	Peak_4169	196	.	6.09365	19.6082	15.7579	244
chr1	80700505	80701047	Peak_4170	196	.	5.6771	19.6061	15.756	231
chr10	23110900	23111626	Peak_4171	196	.	5.6771	19.6061	15.756	401
chr2	143034232	143034424	Peak_4172	196	.	5.6771	19.6061	15.756	78
chr1	190892963	190893762	Peak_4173	196	.	4.32399	19.6058	15.7558	499
chr1	243345739	243346677	Peak_4174	196	.	4.20259	19.6047	15.7547	613
chr8	78393197	78393899	Peak_4175	196	.	5.94603	19.6042	15.7543	294
chr3	94336591	94336815	Peak_4176	195	.	5.21256	19.5931	15.7436	80
chr12	119160542	119160941	Peak_4177	195	.	5.31658	19.585	15.7359	257
chr13	97433274	97433863	Peak_4178	195	.	4.92055	19.5828	15.7338	371
chr1	217139917	217140933	Peak_4179	195	.	4.0858	19.5791	15.7303	873
chr1	234675472	234676667	Peak_4180	195	.	4.51948	19.5786	15.7298	511
chr7	108340722	108341181	Peak_4181	195	.	4.31832	19.5785	15.7298	162
chr10	71840386	71840660	Peak_4182	195	.	5.10714	19.5776	15.729	108
chr6	75349107	75350277	Peak_4183	195	.	4.66691	19.5708	15.7225	497
chr14	50910589	50911685	Peak_4184	195	.	5.54163	19.5704	15.7222	461
chr1	16618163	16618472	Peak_4185	195	.	4.82949	19.5685	15.7204	139
chr11	39178227	39179296	Peak_4186	195	.	4.82949	19.5685	15.7204	457
chr14	66174393	66175227	Peak_4187	195	.	5.66377	19.5647	15.7168	245
chr2	26502963	26503796	Peak_4188	195	.	5.66377	19.5647	15.7168	486
chr3	27511680	27512633	Peak_4189	195	.	5.66377	19.5647	15.7168	391
chr6	74891350	74892158	Peak_4190	195	.	5.66377	19.5647	15.7168	261
chrX	107776911	107777582	Peak_4191	195	.	5.66377	19.5647	15.7168	263
chr4	184264425	184264732	Peak_4192	195	.	5.93066	19.5597	15.712	82
chr7	153296762	153297215	Peak_4193	195	.	5.93066	19.5597	15.712	330
chr3	19946261	19946949	Peak_4194	195	.	5.20231	19.5568	15.7092	601
chr1	99707038	99708019	Peak_4195	195	.	5.41835	19.5515	15.7042	893
chr12	18895833	18896993	Peak_4196	195	.	5.41835	19.5515	15.7042	594
chr18	62827148	62827968	Peak_4197	195	.	5.41835	19.5515	15.7042	611
chr20	48178469	48178716	Peak_4198	195	.	5.41835	19.5515	15.7042	144
chr3	32569675	32570115	Peak_4199	195	.	5.41835	19.5515	15.7042	105
chr4	70623306	70623919	Peak_4200	195	.	4.31267	19.5512	15.704	133
chr7	116138462	116139280	Peak_4201	195	.	4.31267	19.5512	15.704	691
chr2	145066108	145067254	Peak_4202	195	.	4.51294	19.5493	15.7023	1028
chr21	14864538	14865061	Peak_4203	195	.	4.51294	19.5493	15.7023	57
chr17	12296077	12297150	Peak_4204	195	.	5.09752	19.5424	15.6957	427
chr14	60331400	60331961	Peak_4205	195	.	5.00106	19.5405	15.6938	435
chrX	98652424	98653011	Peak_4206	195	.	5.00106	19.5405	15.6938	142
chr15	62306823	62307343	Peak_4207	195	.	6.22162	19.5362	15.6899	117
chr4	87973253	87973813	Peak_4208	195	.	4.82141	19.5362	15.6899	418
chr3	40781434	40781691	Peak_4209	195	.	4.37306	19.5336	15.6875	144
chr2	136282722	136284130	Peak_4210	195	.	4.73754	19.5334	15.6873	1258
chr10	113929159	113930328	Peak_4211	195	.	5.6505	19.5235	15.6779	425
chr12	84305119	84305780	Peak_4212	195	.	5.19211	19.5206	15.6752	151
chr13	57557928	57558600	Peak_4213	195	.	5.19211	19.5206	15.6752	295
chr15	44663864	44664150	Peak_4214	195	.	6.06061	19.5157	15.6706	134
chr5	129283678	129284116	Peak_4215	195	.	6.06061	19.5157	15.6706	295
chr6	74534380	74535084	Peak_4216	195	.	5.91536	19.5153	15.6703	429
chr21	19005351	19005735	Peak_4217	195	.	5.40676	19.513	15.6682	96
chr10	116287834	116288344	Peak_4218	195	.	5.29483	19.5103	15.6656	399
chr20	41692636	41692848	Peak_4219	195	.	5.29483	19.5103	15.6656	143
chr5	65481347	65481878	Peak_4220	195	.	4.65244	19.5095	15.665	321
chr11	21659846	21660657	Peak_4221	195	.	5.08793	19.5074	15.6629	204
chr3	149085664	149087021	Peak_4222	195	.	5.08793	19.5074	15.6629	739
chr1	69916316	69916621	Peak_4223	195	.	4.99203	19.5064	15.6621	148
chr15	87727099	87727435	Peak_4224	195	.	4.36716	19.5058	15.6616	261
chr2	211598903	211600218	Peak_4225	195	.	4.81336	19.504	15.6598	465
chr21	19299689	19300995	Peak_4226	195	.	4.81336	19.504	15.6598	687
chr7	70566853	70567304	Peak_4227	195	.	4.81336	19.504	15.6598	292
chr5	104993465	104994664	Peak_4228	195	.	4.72992	19.502	15.6581	872
chr11	114438812	114439361	Peak_4229	194	.	5.51688	19.4907	15.6471	444
chr19	13622605	13623202	Peak_4230	194	.	5.51688	19.4907	15.6471	163
chr20	7911552	7912349	Peak_4231	194	.	5.51688	19.4907	15.6471	469
chr4	13325597	13326264	Peak_4232	194	.	5.51688	19.4907	15.6471	151
chr16	72999671	73000811	Peak_4233	194	.	5.76951	19.4897	15.6463	934
chr1	100361888	100362125	Peak_4234	194	.	5.18194	19.4845	15.6414	118
chr12	4134442	4135151	Peak_4235	194	.	5.18194	19.4845	15.6414	272
chr17	54372304	54372731	Peak_4236	194	.	5.63729	19.4823	15.6395	58
chr21	46622540	46622900	Peak_4237	194	.	5.63729	19.4823	15.6395	126
chr4	156180861	156181818	Peak_4238	194	.	4.64523	19.479	15.6362	293
chr9	32338410	32338610	Peak_4239	194	.	4.64523	19.479	15.6362	83
chr1	171484962	171485339	Peak_4240	194	.	4.36127	19.478	15.6354	321
chr12	75334631	75335061	Peak_4241	194	.	4.36127	19.478	15.6354	105
chrX	13414892	13415341	Peak_4242	194	.	4.36127	19.478	15.6354	133
chr2	9889882	9890125	Peak_4243	194	.	5.39523	19.4746	15.6321	96
chr2	202063936	202064969	Peak_4244	194	.	5.28402	19.4731	15.6307	622
chr13	88218519	88219642	Peak_4245	194	.	4.98304	19.4724	15.6302	287
chr6	163570801	163571193	Peak_4246	194	.	5.07838	19.4724	15.6302	205
chrX	22192950	22193291	Peak_4247	194	.	4.98304	19.4724	15.6302	126
chr19	12737284	12737464	Peak_4248	194	.	5.90015	19.4711	15.6292	91
chr21	31929505	31930143	Peak_4249	194	.	5.90015	19.4711	15.6292	114
chr6	33711866	33712253	Peak_4250	194	.	5.90015	19.4711	15.6292	132
chr9	6623564	6624079	Peak_4251	194	.	5.90015	19.4711	15.6292	130
chr13	85313391	85314346	Peak_4252	194	.	3.91402	19.4688	15.6273	353
chr6	80334995	80335633	Peak_4253	194	.	3.91402	19.4688	15.6273	543
chr2	204896648	204897750	Peak_4254	194	.	4.42514	19.4662	15.6247	979
chr2	144004558	144004840	Peak_4255	194	.	4.56661	19.4659	15.6245	158
chr14	58533701	58534341	Peak_4256	194	.	5.50459	19.4511	15.6099	157
chr1	97827709	97828655	Peak_4257	194	.	4.3554	19.4503	15.6093	605
chr3	182683255	182683679	Peak_4258	194	.	4.88649	19.4503	15.6093	329
chr10	65659633	65660093	Peak_4259	194	.	5.7554	19.4472	15.6066	335
chr1	182084325	182085031	Peak_4260	194	.	4.22911	19.4419	15.6016	401
chr2	145931575	145932222	Peak_4261	194	.	3.54174	19.4416	15.6012	518
chr1	88180752	88180970	Peak_4262	194	.	5.62414	19.4413	15.601	143
chr12	31959857	31960304	Peak_4263	194	.	5.62414	19.4413	15.601	325
chr20	3807018	3807497	Peak_4264	194	.	5.62414	19.4413	15.601	161
chr4	140237392	140237682	Peak_4265	194	.	4.97407	19.4385	15.5986	151
chr1	74105860	74106623	Peak_4266	194	.	5.38375	19.4363	15.5967	328
chr1	93078245	93079048	Peak_4267	194	.	5.38375	19.4363	15.5967	684
chr10	115030342	115030936	Peak_4268	194	.	5.38375	19.4363	15.5967	490
chr10	117223014	117223494	Peak_4269	194	.	5.38375	19.4363	15.5967	341
chr11	46463992	46464538	Peak_4270	194	.	5.38375	19.4363	15.5967	133
chr8	108786773	108787564	Peak_4271	194	.	5.27325	19.436	15.5966	389
chr5	139518165	139518683	Peak_4272	194	.	5.88502	19.427	15.5878	122
chr8	76733068	76733794	Peak_4273	194	.	4.16667	19.4223	15.5833	505
chr1	83122568	83124145	Peak_4274	194	.	4.63089	19.418	15.5792	345
chr4	90164500	90165366	Peak_4275	194	.	4.87805	19.4174	15.5786	542
chr6	104525475	104525833	Peak_4276	194	.	4.87805	19.4174	15.5786	284
chr6	151765400	151765878	Peak_4277	194	.	4.87805	19.4174	15.5786	368
chr7	95246552	95246994	Peak_4278	194	.	4.87805	19.4174	15.5786	334
chr11	24258821	24260040	Peak_4279	194	.	4.22379	19.4155	15.5768	879
chr4	95505451	95506073	Peak_4280	194	.	4.22379	19.4155	15.5768	110
chr3	80235871	80236663	Peak_4281	194	.	3.37556	19.4147	15.5761	131
chr16	61641586	61642316	Peak_4282	194	.	5.49235	19.4116	15.5731	619
chr3	59857685	59858153	Peak_4283	194	.	5.49235	19.4116	15.5731	96
chr5	8061125	8062165	Peak_4284	194	.	4.78937	19.4077	15.5696	429
chr11	72267883	72268485	Peak_4285	194	.	4.55302	19.4065	15.5685	440
chr4	163332449	163333315	Peak_4286	194	.	4.96514	19.4046	15.5668	614
chr5	9544184	9544579	Peak_4287	194	.	4.96514	19.4046	15.5668	276
chr4	115663993	115665116	Peak_4288	194	.	4.00105	19.4044	15.5667	618
chr8	87832383	87832927	Peak_4289	194	.	5.05939	19.4026	15.565	221
chr12	66503633	66504346	Peak_4290	194	.	5.61106	19.4004	15.5629	199
chr2	146927019	146927764	Peak_4291	193	.	5.26253	19.399	15.5617	344
chr2	203887377	203888200	Peak_4292	193	.	5.37231	19.3981	15.5609	305
chr20	38139899	38140950	Peak_4293	193	.	5.37231	19.3981	15.5609	442
chr19	39792961	39793635	Peak_4294	193	.	6.16872	19.3929	15.5559	313
chr7	121931295	121932156	Peak_4295	193	.	4.27906	19.3884	15.5516	280
chr13	33328021	33328899	Peak_4296	193	.	4.62375	19.3877	15.5509	740
chr9	31426422	31427479	Peak_4297	193	.	4.10321	19.3845	15.5479	905
chr14	22871431	22871654	Peak_4298	193	.	5.86996	19.3831	15.5465	89
chr1	193104764	193105348	Peak_4299	193	.	4.40672	19.3814	15.5449	164
chr3	146803530	146803875	Peak_4300	193	.	4.40672	19.3814	15.5449	239
chr2	162037061	162038029	Peak_4301	193	.	4.54625	19.3769	15.5408	871
chr15	87896530	87897444	Peak_4302	193	.	5.15169	19.3768	15.5407	781
chr3	113264359	113264968	Peak_4303	193	.	5.15169	19.3768	15.5407	280
chr4	186650284	186651665	Peak_4304	193	.	5.15169	19.3768	15.5407	625
chr13	88655703	88656087	Peak_4305	193	.	4.78142	19.3757	15.5397	117
chr4	60873641	60874984	Peak_4306	193	.	4.78142	19.3757	15.5397	1191
chr4	76377375	76378701	Peak_4307	193	.	5.48017	19.3721	15.5363	470
chr5	175470650	175470923	Peak_4308	193	.	5.48017	19.3721	15.5363	129
chrX	122220887	122221799	Peak_4309	193	.	5.48017	19.3721	15.5363	134
chr6	125528494	125529415	Peak_4310	193	.	4.15651	19.3705	15.535	539
chr11	124836900	124837903	Peak_4311	193	.	5.04995	19.3679	15.5325	656
chr1	170460150	170460824	Peak_4312	193	.	5.72738	19.3626	15.5273	287
chr17	76968959	76969829	Peak_4313	193	.	5.72738	19.3626	15.5273	485
chr8	57536917	57537655	Peak_4314	193	.	5.25185	19.3621	15.5269	362
chr1	102171634	102172286	Peak_4315	193	.	4.2735	19.3614	15.5263	525
chr11	36593957	36594376	Peak_4316	193	.	5.36093	19.36	15.525	312
chr3	134651007	134651823	Peak_4317	193	.	5.36093	19.36	15.525	157
chr14	50232046	50232622	Peak_4318	193	.	5.59803	19.3597	15.5248	256
chr6	16183041	16183506	Peak_4319	193	.	5.59803	19.3597	15.5248	130
chr9	35790512	35790892	Peak_4320	193	.	5.59803	19.3597	15.5248	123
chr1	223015396	223015609	Peak_4321	193	.	4.09836	19.3591	15.5244	121
chrX	131830748	131830952	Peak_4322	193	.	4.61664	19.3574	15.5227	94
chr15	87722596	87723728	Peak_4323	193	.	4.40062	19.3532	15.5186	607
chr7	115921835	115922689	Peak_4324	193	.	4.40062	19.3532	15.5186	281
chr9	102922550	102923252	Peak_4325	193	.	4.86125	19.3517	15.5172	111
chr7	81704218	81705100	Peak_4326	193	.	4.69219	19.3461	15.5117	356
chr6	167682706	167683141	Peak_4327	193	.	4.7735	19.3438	15.5097	326
chr12	62793766	62794017	Peak_4328	193	.	5.14168	19.3411	15.5071	97
chr6	148082290	148082821	Peak_4329	193	.	5.14168	19.3411	15.5071	401
chr7	31735711	31736519	Peak_4330	193	.	5.14168	19.3411	15.5071	299
chr20	51994772	51995723	Peak_4331	193	.	5.85498	19.3393	15.5055	327
chr1	154955862	154956110	Peak_4332	193	.	4.94737	19.3372	15.5035	122
chr4	125313704	125314518	Peak_4333	193	.	4.20788	19.3363	15.5027	648
chr4	37542849	37543265	Peak_4334	193	.	5.46804	19.3328	15.4995	254
chr13	52371447	52372389	Peak_4335	193	.	5.99558	19.3327	15.4995	548
chr7	23892722	23893609	Peak_4336	193	.	5.24121	19.3253	15.4923	658
chr2	164878094	164879120	Peak_4337	193	.	4.39453	19.3251	15.4921	401
chr14	35121508	35122753	Peak_4338	193	.	5.34959	19.322	15.4891	602
chr5	161034231	161035065	Peak_4339	193	.	5.71347	19.3205	15.4877	576
chr1	95072512	95072915	Peak_4340	193	.	5.58507	19.3191	15.4864	288
chr14	34981768	34982428	Peak_4341	193	.	5.58507	19.3191	15.4864	353
chr1	178018697	178019319	Peak_4342	193	.	4.8529	19.319	15.4864	517
chr15	87868602	87869058	Peak_4343	193	.	4.8529	19.319	15.4864	283
chr8	78665461	78665935	Peak_4344	193	.	4.8529	19.319	15.4864	336
chr18	33289699	33290686	Peak_4345	193	.	4.53278	19.3179	15.4855	430
chr7	115910454	115911801	Peak_4346	193	.	4.46128	19.3175	15.4851	468
chr1	160168830	160169601	Peak_4347	193	.	3.98328	19.3072	15.4752	657
chr11	111766442	111767291	Peak_4348	193	.	5.13171	19.3055	15.4736	100
chr2	205103408	205103748	Peak_4349	193	.	4.93853	19.3036	15.4719	135
chr6	23658914	23659600	Peak_4350	193	.	4.93853	19.3036	15.4719	592
chr4	142353350	142353594	Peak_4351	192	.	5.03117	19.2987	15.4671	112
chr8	33334630	33335156	Peak_4352	192	.	5.03117	19.2987	15.4671	451
chr1	46775122	46776120	Peak_4353	192	.	6.13395	19.2983	15.4669	840
chr15	74872843	74873337	Peak_4354	192	.	6.13395	19.2983	15.4669	390
chr2	101252152	101252605	Peak_4355	192	.	6.13395	19.2983	15.4669	355
chr6	48831131	48831973	Peak_4356	192	.	4.38846	19.297	15.4656	733
chr4	35365235	35365640	Peak_4357	192	.	5.84007	19.2957	15.4645	304
chr8	74322919	74323248	Peak_4358	192	.	5.45596	19.2937	15.4625	168
chr1	198191698	198192111	Peak_4359	192	.	4.4549	19.2888	15.4578	254
chr11	44977122	44977998	Peak_4360	192	.	5.23062	19.2886	15.4577	555
chr4	66493560	66494145	Peak_4361	192	.	5.23062	19.2886	15.4577	446
chr9	9527770	9528473	Peak_4362	192	.	5.23062	19.2886	15.4577	417
chr17	13306360	13306765	Peak_4363	192	.	5.97954	19.2874	15.4567	261
chr10	65213527	65213913	Peak_4364	192	.	4.84457	19.2864	15.4557	225
chr3	160754485	160755439	Peak_4365	192	.	4.84457	19.2864	15.4557	839
chr5	93819536	93819767	Peak_4366	192	.	3.66695	19.2863	15.4557	123
chr11	119533773	119534657	Peak_4367	192	.	5.3383	19.2842	15.4536	374
chr3	36868765	36869282	Peak_4368	192	.	5.3383	19.2842	15.4536	111
chr6	52995835	52997054	Peak_4369	192	.	4.67727	19.2841	15.4536	1101
chr6	55870088	55870503	Peak_4370	192	.	3.97887	19.283	15.4528	98
chr1	8137610	8137951	Peak_4371	192	.	4.75774	19.2803	15.4502	210
chr10	54905635	54906055	Peak_4372	192	.	5.57217	19.2786	15.4486	342
chr12	89883992	89885204	Peak_4373	192	.	4.13636	19.2675	15.4381	353
chr10	33760352	33761097	Peak_4374	192	.	5.02183	19.2642	15.4349	482
chr3	139830533	139830812	Peak_4375	192	.	5.02183	19.2642	15.4349	134
chr6	79216303	79216863	Peak_4376	192	.	4.51938	19.2591	15.43	375
chr11	9670544	9671053	Peak_4377	192	.	3.97446	19.2588	15.4297	355
chr4	73128081	73128293	Peak_4378	192	.	5.82524	19.2522	15.4236	56
chr6	18099938	18100946	Peak_4379	192	.	5.82524	19.2522	15.4236	444
chr18	42298652	42298890	Peak_4380	192	.	5.22007	19.252	15.4234	96
chr3	151800277	151800971	Peak_4381	192	.	5.22007	19.252	15.4234	190
chr1	161472853	161474214	Peak_4382	192	.	6.11671	19.2512	15.4228	666
chr3	72470602	72471038	Peak_4383	192	.	5.32706	19.2464	15.4181	248
chr7	42521549	42522736	Peak_4384	192	.	5.32706	19.2464	15.4181	1051
chr8	30305155	30305590	Peak_4385	192	.	5.32706	19.2464	15.4181	280
chr16	78235134	78235745	Peak_4386	192	.	5.96359	19.2423	15.4142	132
chr1	170145888	170147604	Peak_4387	192	.	4.13135	19.2419	15.4139	569
chr10	55089866	55090865	Peak_4388	192	.	4.37637	19.241	15.4131	466
chr7	49982368	49983016	Peak_4389	192	.	4.37637	19.241	15.4131	137
chr4	94126406	94127156	Peak_4390	192	.	5.55932	19.2382	15.4103	606
chr3	182139700	182140392	Peak_4391	192	.	4.58839	19.2368	15.409	524
chr11	110933115	110933739	Peak_4392	192	.	5.68586	19.2367	15.409	243
chr14	21534142	21535082	Peak_4393	192	.	4.92095	19.2367	15.409	789
chr3	65265372	65266409	Peak_4394	192	.	5.68586	19.2367	15.409	520
chr5	44314498	44315195	Peak_4395	192	.	5.68586	19.2367	15.409	464
chr6	133923858	133924691	Peak_4396	192	.	5.68586	19.2367	15.409	90
chr1	200509887	200510725	Peak_4397	192	.	5.11189	19.2345	15.4071	281
chr13	105048807	105049217	Peak_4398	192	.	5.01253	19.2299	15.4027	116
chr3	85795042	85795787	Peak_4399	192	.	5.01253	19.2299	15.4027	156
chr13	78137463	78138188	Peak_4400	192	.	4.66244	19.2225	15.3956	232
chr7	82336163	82337094	Peak_4401	192	.	4.66244	19.2225	15.3956	99
chr18	68316902	68317347	Peak_4402	192	.	4.828	19.2214	15.3947	148
chr4	112860720	112861784	Peak_4403	192	.	4.828	19.2214	15.3947	243
chr1	244834507	244835159	Peak_4404	192	.	4.12635	19.2163	15.3898	579
chr1	22291247	22292014	Peak_4405	192	.	5.43197	19.2157	15.3892	535
chr2	234061957	234062333	Peak_4406	192	.	5.20957	19.2155	15.3892	103
chr5	106075881	106076622	Peak_4407	192	.	4.37035	19.2131	15.3869	157
chr2	235593975	235594188	Peak_4408	192	.	5.81049	19.2089	15.3828	124
chr3	27680795	27681626	Peak_4409	192	.	5.31586	19.2088	15.3828	362
chr3	89676660	89677101	Peak_4410	192	.	5.31586	19.2088	15.3828	165
chr1	73260181	73260762	Peak_4411	192	.	4.91221	19.2034	15.3778	226
chr8	89994538	89994731	Peak_4412	192	.	4.43589	19.2029	15.3775	100
chr6	92047275	92048082	Peak_4413	192	.	4.2405	19.2006	15.3753	363
chr2	200077293	200077532	Peak_4414	191	.	5.10204	19.1992	15.3739	137
chr12	13661053	13661432	Peak_4415	191	.	5.54654	19.198	15.3728	267
chr2	178072825	178073636	Peak_4416	191	.	5.54654	19.198	15.3728	124
chr11	116788086	116788694	Peak_4417	191	.	5.94772	19.1973	15.3723	145
chr18	41577666	41578353	Peak_4418	191	.	5.94772	19.1973	15.3723	178
chr4	93710345	93710617	Peak_4419	191	.	5.94772	19.1973	15.3723	105
chr10	54799484	54800039	Peak_4420	191	.	5.00326	19.1956	15.3706	361
chr2	130337317	130337537	Peak_4421	191	.	5.67215	19.195	15.3702	127
chr7	91263681	91264211	Peak_4422	191	.	4.7343	19.1855	15.3612	390
chr3	66530276	66530853	Peak_4423	191	.	5.42005	19.1769	15.3529	87
chr6	73556692	73556908	Peak_4424	191	.	5.42005	19.1769	15.3529	119
chr12	105705921	105707358	Peak_4425	191	.	4.42959	19.1744	15.3506	682
chr7	78529722	78530974	Peak_4426	191	.	4.90349	19.1701	15.3466	672
chr15	95845428	95845916	Peak_4427	191	.	3.81497	19.163	15.3398	362
chr3	33645176	33645936	Peak_4428	191	.	4.99403	19.1614	15.3382	584
chr1	244272697	244273572	Peak_4429	191	.	5.53381	19.1578	15.3349	353
chr11	111230307	111230777	Peak_4430	191	.	6.08252	19.1577	15.3349	124
chr2	32627643	32627979	Peak_4431	191	.	6.08252	19.1577	15.3349	244
chrX	4690057	4690640	Peak_4432	191	.	6.08252	19.1577	15.3349	145
chr2	16069821	16070079	Peak_4433	191	.	4.35835	19.1574	15.3347	138
chr15	47618481	47618795	Peak_4434	191	.	4.72654	19.1541	15.3315	147
chr1	229022931	229023543	Peak_4435	191	.	3.7265	19.1513	15.329	339
chr13	25928255	25928635	Peak_4436	191	.	5.18868	19.1429	15.3209	70
chr2	188734558	188734889	Peak_4437	191	.	5.18868	19.1429	15.3209	181
chr11	119361267	119361568	Peak_4438	191	.	5.40819	19.1382	15.3164	158
chr16	13168119	13168626	Peak_4439	191	.	5.40819	19.1382	15.3164	144
chr9	73081922	73082442	Peak_4440	191	.	5.08245	19.1287	15.3074	138
chr1	103362524	103363335	Peak_4441	191	.	4.98483	19.1272	15.306	688
chr4	66871770	66872782	Peak_4442	191	.	4.98483	19.1272	15.306	884
chr12	55448837	55450003	Peak_4443	191	.	4.80336	19.1245	15.3035	746
chr16	52526298	52526937	Peak_4444	191	.	4.80336	19.1245	15.3035	127
chr1	162023040	162024596	Peak_4445	191	.	4.7188	19.1227	15.3019	503
chr14	37903347	37904168	Peak_4446	191	.	5.7812	19.1227	15.3019	239
chr1	59976597	59976962	Peak_4447	191	.	5.52114	19.1178	15.2974	283
chr11	121071570	121072282	Peak_4448	191	.	5.52114	19.1178	15.2974	258
chr21	33199732	33200395	Peak_4449	191	.	5.52114	19.1178	15.2974	381
chr11	9923775	9924113	Peak_4450	191	.	5.64493	19.112	15.2919	138
chrX	27580284	27580630	Peak_4451	191	.	6.06557	19.1112	15.2912	199
chr13	67410945	67411367	Peak_4452	191	.	3.99787	19.1085	15.2887	85
chr1	85707975	85708420	Peak_4453	191	.	5.91624	19.1078	15.2881	298
chr10	111686437	111687102	Peak_4454	191	.	5.91624	19.1078	15.2881	320
chr7	117212921	117213142	Peak_4455	191	.	5.91624	19.1078	15.2881	94
chr8	42412611	42412956	Peak_4456	191	.	5.91624	19.1078	15.2881	169
chr11	24819797	24820509	Peak_4457	191	.	4.88616	19.1038	15.2844	280
chr10	28147433	28148396	Peak_4458	190	.	4.63306	19.1	15.2807	245
chr17	47895430	47896428	Peak_4459	190	.	5.39638	19.0996	15.2804	284
chr13	38763498	38764213	Peak_4460	190	.	5.28256	19.0964	15.2774	341
chr21	23452485	23453465	Peak_4461	190	.	5.28256	19.0964	15.2774	664
chr13	57212770	57213603	Peak_4462	190	.	4.97566	19.0932	15.2746	252
chr10	63320439	63320729	Peak_4463	190	.	4.7952	19.0923	15.2738	161
chr5	113141258	113141477	Peak_4464	190	.	4.7952	19.0923	15.2738	140
chr5	93677599	93677824	Peak_4465	190	.	3.94388	19.0906	15.2723	97
chr1	206054772	206055691	Peak_4466	190	.	4.41079	19.0893	15.271	764
chr1	182069176	182070193	Peak_4467	190	.	4.55357	19.0875	15.2694	98
chr1	77394624	77396047	Peak_4468	190	.	4.47967	19.0842	15.2661	869
chr2	6185146	6185400	Peak_4469	190	.	4.47967	19.0842	15.2661	129
chr2	169468525	169469802	Peak_4470	190	.	3.48922	19.0809	15.2629	346
chr11	59864945	59865734	Peak_4471	190	.	5.76667	19.0799	15.262	451
chr6	117674923	117675287	Peak_4472	190	.	5.76667	19.0799	15.262	246
chr7	7228875	7229571	Peak_4473	190	.	5.76667	19.0799	15.262	115
chr14	34982698	34982911	Peak_4474	190	.	5.50853	19.078	15.2602	86
chr3	15630380	15631408	Peak_4475	190	.	5.50853	19.078	15.2602	125
chr9	69519766	69520617	Peak_4476	190	.	5.50853	19.078	15.2602	284
chr14	68539357	68540125	Peak_4477	190	.	4.15573	19.0753	15.2576	452
chr12	88577866	88579255	Peak_4478	190	.	3.79957	19.0724	15.2547	1286
chr7	112501703	112503092	Peak_4479	190	.	4.87754	19.0708	15.2532	292
chr7	126186566	126186766	Peak_4480	190	.	4.87754	19.0708	15.2532	107
chr10	29534742	29536081	Peak_4481	190	.	5.16796	19.0706	15.2532	763
chr12	9750320	9750867	Peak_4482	190	.	5.16796	19.0706	15.2532	420
chr2	194223322	194224191	Peak_4483	190	.	5.16796	19.0706	15.2532	247
chr1	150162735	150163663	Peak_4484	190	.	4.62577	19.0695	15.2523	275
chr9	25207650	25208499	Peak_4485	190	.	4.27483	19.0674	15.2503	148
chr13	71620974	71622213	Peak_4486	190	.	3.93955	19.0667	15.2496	598
chr19	48746726	48747682	Peak_4487	190	.	6.04872	19.0649	15.2479	339
chr6	23394661	23395894	Peak_4488	190	.	4.78707	19.0602	15.2435	115
chr3	62804884	62805935	Peak_4489	190	.	4.7034	19.0601	15.2435	702
chr1	60461649	60462646	Peak_4490	190	.	5.27155	19.0592	15.2428	689
chr12	45034247	45035009	Peak_4491	190	.	4.96653	19.0592	15.2428	430
chr16	72722226	72722754	Peak_4492	190	.	5.27155	19.0592	15.2428	378
chr1	181430566	181430946	Peak_4493	190	.	4.54667	19.0578	15.2417	226
chr13	63060877	63061604	Peak_4494	190	.	4.54667	19.0578	15.2417	152
chr4	112966503	112967636	Peak_4495	190	.	4.54667	19.0578	15.2417	249
chr14	98563648	98564885	Peak_4496	190	.	4.47312	19.0553	15.2392	921
chr1	198788618	198789330	Peak_4497	190	.	4.61851	19.0391	15.2234	393
chr4	61506098	61507704	Peak_4498	190	.	4.09171	19.0383	15.2227	1376
chr12	4024856	4025881	Peak_4499	190	.	5.49598	19.0382	15.2226	600
chr1	186985664	186986044	Peak_4500	190	.	4.86895	19.0379	15.2223	270
chr12	13128431	13128738	Peak_4501	190	.	4.86895	19.0379	15.2223	154
chr4	71184073	71184576	Peak_4502	190	.	4.86895	19.0379	15.2223	196
chr5	33649537	33650828	Peak_4503	190	.	4.86895	19.0379	15.2223	712
chr13	105772922	105773385	Peak_4504	190	.	5.15766	19.0346	15.2193	349
chr11	16607941	16608141	Peak_4505	190	.	4.0364	19.0338	15.2187	122
chr7	22855014	22855244	Peak_4506	190	.	4.69574	19.0289	15.2141	111
chr5	3857025	3857268	Peak_4507	190	.	4.77897	19.0282	15.2134	87
chrX	17690073	17690592	Peak_4508	190	.	4.95743	19.0254	15.2108	364
chr10	51857353	51858039	Peak_4509	190	.	5.05334	19.0238	15.2094	557
chr15	94671529	94672734	Peak_4510	190	.	5.05334	19.0238	15.2094	655
chr4	168153515	168155231	Peak_4511	190	.	5.3729	19.0227	15.2085	713
chr6	154519831	154520843	Peak_4512	190	.	5.3729	19.0227	15.2085	704
chr12	71392504	71393003	Peak_4513	190	.	5.88509	19.019	15.2051	365
chr15	75640383	75641167	Peak_4514	190	.	5.88509	19.019	15.2051	116
chr1	245042400	245043266	Peak_4515	190	.	4.61127	19.0088	15.1951	254
chr3	112643173	112643387	Peak_4516	189	.	5.1474	18.9987	15.1853	109
chr4	165496314	165496904	Peak_4517	189	.	5.1474	18.9987	15.1853	143
chr11	43130533	43131244	Peak_4518	189	.	5.48348	18.9986	15.1853	158
chr12	85310693	85311137	Peak_4519	189	.	5.48348	18.9986	15.1853	152
chr3	171218268	171218818	Peak_4520	189	.	4.53293	18.9986	15.1853	336
chr4	129092349	129093527	Peak_4521	189	.	4.53293	18.9986	15.1853	1063
chrX	125769394	125769816	Peak_4522	189	.	5.48348	18.9986	15.1853	273
chr5	171157504	171158337	Peak_4523	189	.	4.6881	18.9979	15.1848	274
chr22	42443879	42444517	Peak_4524	189	.	5.73783	18.9946	15.1818	508
chr1	168225228	168225848	Peak_4525	189	.	4.94836	18.9916	15.179	454
chr13	41426641	41427653	Peak_4526	189	.	4.94836	18.9916	15.179	401
chr2	174544417	174544795	Peak_4527	189	.	4.94836	18.9916	15.179	127
chr7	120858190	120858722	Peak_4528	189	.	4.94836	18.9916	15.179	107
chr1	205994686	205995047	Peak_4529	189	.	4.19727	18.9889	15.1765	157
chr20	2101837	2102607	Peak_4530	189	.	5.6046	18.9886	15.1762	684
chr1	85061765	85062161	Peak_4531	189	.	5.24966	18.9851	15.1729	327
chr13	81208668	81209398	Peak_4532	189	.	5.24966	18.9851	15.1729	336
chr14	63641610	63641929	Peak_4533	189	.	5.36125	18.9845	15.1724	117
chr11	113146774	113147388	Peak_4534	189	.	4.38596	18.9765	15.1646	508
chr11	86939066	86939262	Peak_4535	189	.	5.86963	18.9749	15.1631	150
chr18	76709521	76710486	Peak_4536	189	.	5.86963	18.9749	15.1631	237
chr16	72093777	72094104	Peak_4537	189	.	6.01528	18.9728	15.1611	196
chr2	59463643	59464067	Peak_4538	189	.	6.01528	18.9728	15.1611	98
chr1	216902653	216904111	Peak_4539	189	.	4.13523	18.9722	15.1606	152
chr4	137597994	137599048	Peak_4540	189	.	4.85186	18.9722	15.1606	626
chr9	37251240	37252353	Peak_4541	189	.	4.52609	18.9692	15.1577	131
chr1	104761807	104763096	Peak_4542	189	.	4.76285	18.9644	15.1531	454
chr2	56013895	56014266	Peak_4543	189	.	4.76285	18.9644	15.1531	260
chr1	166692261	166693045	Peak_4544	189	.	5.13719	18.9629	15.1518	418
chr2	102251255	102251779	Peak_4545	189	.	5.13719	18.9629	15.1518	164
chr7	11212029	11212711	Peak_4546	189	.	5.13719	18.9629	15.1518	384
chr1	240089901	240090723	Peak_4547	189	.	3.97088	18.9628	15.1518	309
chr15	57217606	57218201	Peak_4548	189	.	3.87234	18.9621	15.1512	483
chr11	125496447	125496756	Peak_4549	189	.	5.47104	18.9591	15.1482	108
chr17	51764316	51764896	Peak_4550	189	.	5.47104	18.9591	15.1482	411
chr8	89084414	89084812	Peak_4551	189	.	5.47104	18.9591	15.1482	167
chr2	45585296	45586896	Peak_4552	189	.	3.57661	18.9506	15.1403	220
chr1	144546485	144546733	Peak_4553	189	.	6.16139	18.9495	15.1392	111
chr1	149636543	149637014	Peak_4554	189	.	6.16139	18.9495	15.1392	162
chr11	10511025	10511506	Peak_4555	189	.	6.16139	18.9495	15.1392	355
chr11	65027446	65027711	Peak_4556	189	.	6.16139	18.9495	15.1392	141
chr11	87421563	87421784	Peak_4557	189	.	6.16139	18.9495	15.1392	91
chr12	111451608	111452095	Peak_4558	189	.	6.16139	18.9495	15.1392	400
chr12	120302233	120302696	Peak_4559	189	.	6.16139	18.9495	15.1392	235
chr12	55818017	55818275	Peak_4560	189	.	6.16139	18.9495	15.1392	127
chr13	40895593	40896152	Peak_4561	189	.	6.16139	18.9495	15.1392	119
chr15	42137779	42138137	Peak_4562	189	.	6.16139	18.9495	15.1392	203
chr15	90286624	90287083	Peak_4563	189	.	6.16139	18.9495	15.1392	83
chr16	28973917	28974632	Peak_4564	189	.	6.16139	18.9495	15.1392	324
chr16	30658441	30658644	Peak_4565	189	.	6.16139	18.9495	15.1392	72
chr16	68328178	68328754	Peak_4566	189	.	6.16139	18.9495	15.1392	447
chr17	30853417	30854108	Peak_4567	189	.	6.16139	18.9495	15.1392	318
chr19	10835868	10836203	Peak_4568	189	.	6.16139	18.9495	15.1392	225
chr19	36528415	36528647	Peak_4569	189	.	6.16139	18.9495	15.1392	135
chr19	8268837	8269059	Peak_4570	189	.	6.16139	18.9495	15.1392	113
chr2	196713115	196713777	Peak_4571	189	.	6.16139	18.9495	15.1392	100
chr2	218269865	218270114	Peak_4572	189	.	6.16139	18.9495	15.1392	116
chr20	33095867	33096076	Peak_4573	189	.	6.16139	18.9495	15.1392	137
chr3	185558972	185559456	Peak_4574	189	.	6.16139	18.9495	15.1392	78
chr3	49673962	49674221	Peak_4575	189	.	6.16139	18.9495	15.1392	125
chr3	56494619	56494862	Peak_4576	189	.	6.16139	18.9495	15.1392	127
chr3	9730760	9731261	Peak_4577	189	.	6.16139	18.9495	15.1392	365
chr4	179095789	179095986	Peak_4578	189	.	6.16139	18.9495	15.1392	100
chr5	64074502	64074696	Peak_4579	189	.	6.16139	18.9495	15.1392	140
chr6	42726360	42726755	Peak_4580	189	.	6.16139	18.9495	15.1392	310
chr6	42879657	42880144	Peak_4581	189	.	6.16139	18.9495	15.1392	87
chr7	66628180	66628677	Peak_4582	189	.	6.16139	18.9495	15.1392	362
chr7	98217924	98218960	Peak_4583	189	.	6.16139	18.9495	15.1392	457
chr9	43131032	43131253	Peak_4584	189	.	6.16139	18.9495	15.1392	126
chrX	149539694	149540037	Peak_4585	189	.	6.16139	18.9495	15.1392	186
chrX	47836443	47836665	Peak_4586	189	.	6.16139	18.9495	15.1392	83
chr2	48328945	48329989	Peak_4587	189	.	4.3798	18.9484	15.1392	774
chr5	32851777	32852704	Peak_4588	189	.	4.59686	18.9483	15.1392	814
chr7	11161161	11161641	Peak_4589	189	.	4.59686	18.9483	15.1392	318
chr1	73065296	73066093	Peak_4590	189	.	5.59128	18.9477	15.1392	588
chr10	124887928	124888789	Peak_4591	189	.	5.34964	18.9463	15.1389	763
chrX	133032865	133033384	Peak_4592	189	.	6.15911	18.9434	15.1361	395
chr11	27444009	27444492	Peak_4593	189	.	4.51927	18.9397	15.1325	100
chr10	63866654	63867060	Peak_4594	189	.	4.6729	18.9358	15.129	167
chr5	33763654	33763933	Peak_4595	189	.	4.6729	18.9358	15.129	117
chr9	35256425	35257289	Peak_4596	189	.	4.93033	18.9243	15.1179	489
chr1	115706774	115706994	Peak_4597	189	.	5.45866	18.9197	15.1137	145
chr1	68496172	68497076	Peak_4598	189	.	5.45866	18.9197	15.1137	779
chr14	25092308	25092701	Peak_4599	189	.	5.45866	18.9197	15.1137	247
chr5	167064377	167064793	Peak_4600	189	.	5.22796	18.9114	15.1057	124
chr1	160399872	160400368	Peak_4601	189	.	4.30519	18.9094	15.104	357
chr14	57383140	57383641	Peak_4602	189	.	5.33808	18.9083	15.103	135
chr7	33196586	33196803	Peak_4603	189	.	5.33808	18.9083	15.103	107
chr18	43534220	43535305	Peak_4604	189	.	5.57802	18.9069	15.1018	588
chr19	10226251	10227334	Peak_4605	189	.	5.57802	18.9069	15.1018	966
chr12	24103060	24103285	Peak_4606	189	.	4.24121	18.9063	15.1013	111
chr12	64662638	64663142	Peak_4607	188	.	6.14125	18.8958	15.0911	376
chr6	8668227	8668769	Peak_4608	188	.	6.14125	18.8958	15.0911	379
chr13	33761507	33761790	Peak_4609	188	.	5.11687	18.8916	15.087	146
chr7	70017287	70017802	Peak_4610	188	.	5.11687	18.8916	15.087	398
chr4	85474716	85475480	Peak_4611	188	.	4.92137	18.8907	15.0863	481
chr12	82883191	82884491	Peak_4612	188	.	4.58253	18.8881	15.0839	598
chr16	53892310	53892696	Peak_4613	188	.	5.01504	18.8852	15.0811	87
chr3	188947246	188948419	Peak_4614	188	.	5.01504	18.8852	15.0811	669
chr4	95190631	95191605	Peak_4615	188	.	5.01504	18.8852	15.0811	380
chr1	64508501	64509311	Peak_4616	188	.	4.17599	18.8842	15.0802	242
chr14	56590378	56590756	Peak_4617	188	.	4.17599	18.8842	15.0802	269
chr10	76547288	76547475	Peak_4618	188	.	5.21718	18.8747	15.0711	39
chr13	78508253	78508558	Peak_4619	188	.	5.21718	18.8747	15.0711	146
chr5	150412616	150413182	Peak_4620	188	.	5.21718	18.8747	15.0711	271
chr6	45800678	45801821	Peak_4621	188	.	5.21718	18.8747	15.0711	663
chr10	115769656	115770220	Peak_4622	188	.	5.32657	18.8704	15.0671	167
chr17	6131862	6132858	Peak_4623	188	.	5.32657	18.8704	15.0671	855
chr7	12385220	12385858	Peak_4624	188	.	3.76537	18.8703	15.0671	486
chr9	72458964	72459351	Peak_4625	188	.	3.76537	18.8703	15.0671	306
chr3	165255013	165255466	Peak_4626	188	.	5.69509	18.8677	15.0647	101
chr3	38182453	38183607	Peak_4627	188	.	5.56483	18.8663	15.0636	1032
chr1	117802845	117803150	Peak_4628	188	.	4.0038	18.8614	15.0589	111
chr1	205300494	205301440	Peak_4629	188	.	4.5754	18.8581	15.0556	800
chr6	141562471	141562942	Peak_4630	188	.	4.91243	18.8573	15.0548	389
chr12	64222373	64222565	Peak_4631	188	.	5.10678	18.8561	15.0538	45
chr10	108087048	108087327	Peak_4632	188	.	4.42779	18.8542	15.0521	132
chr1	235504813	235505518	Peak_4633	188	.	4.23012	18.8529	15.051	94
chr6	65706996	65707564	Peak_4634	188	.	4.49894	18.8518	15.0499	400
chr4	146654577	146654972	Peak_4635	188	.	5.00556	18.8508	15.0489	266
chr13	67915528	67916003	Peak_4636	188	.	6.12349	18.8484	15.0466	319
chr1	28785324	28785576	Peak_4637	188	.	5.82375	18.8433	15.0418	137
chr7	150383634	150383849	Peak_4638	188	.	4.81804	18.8419	15.0405	142
chr9	72686927	72687851	Peak_4639	188	.	4.81804	18.8419	15.0405	664
chr18	63472211	63472842	Peak_4640	188	.	5.43406	18.8414	15.0401	216
chr3	153783353	153783804	Peak_4641	188	.	5.43406	18.8414	15.0401	114
chr12	79071318	79072066	Peak_4642	188	.	5.31511	18.8326	15.0319	484
chr1	232057172	232057391	Peak_4643	188	.	4.5683	18.8282	15.0276	157
chr11	31238239	31238740	Peak_4644	188	.	4.28776	18.8277	15.0272	138
chr10	124640953	124641542	Peak_4645	188	.	5.5517	18.8258	15.0255	133
chr11	132430573	132430818	Peak_4646	188	.	5.68099	18.8257	15.0255	107
chr11	33160964	33161470	Peak_4647	188	.	5.68099	18.8257	15.0255	414
chr11	8572082	8572465	Peak_4648	188	.	4.42139	18.8257	15.0255	244
chr18	70206133	70206623	Peak_4649	188	.	5.68099	18.8257	15.0255	94
chr6	69835674	69836513	Peak_4650	188	.	5.68099	18.8257	15.0255	123
chr2	168346859	168347509	Peak_4651	188	.	4.90353	18.8239	15.0239	324
chr2	225113028	225113447	Peak_4652	188	.	4.90353	18.8239	15.0239	323
chr1	236794356	236795128	Peak_4653	188	.	4.4922	18.8226	15.0227	644
chr10	89701113	89701451	Peak_4654	188	.	5.09672	18.8206	15.0209	226
chr2	16320140	16320450	Peak_4655	188	.	4.64279	18.8127	15.0132	69
chr1	175673243	175673578	Peak_4656	188	.	4.72301	18.8061	15.007	169
chr11	26528149	26529048	Peak_4657	188	.	4.72301	18.8061	15.007	533
chr4	13656738	13656931	Peak_4658	188	.	4.72301	18.8061	15.007	69
chr9	79609642	79610687	Peak_4659	188	.	4.72301	18.8061	15.007	674
chr12	125528602	125528985	Peak_4660	188	.	5.42185	18.8023	15.0034	159
chr2	148614764	148616011	Peak_4661	188	.	5.42185	18.8023	15.0034	948
chr9	96449688	96449908	Peak_4662	188	.	5.42185	18.8023	15.0034	109
chr11	17479454	17479951	Peak_4663	188	.	5.19575	18.8016	15.0027	125
chr15	40405225	40405584	Peak_4664	188	.	6.10583	18.8012	15.0024	251
chr1	109230228	109230796	Peak_4665	187	.	5.80862	18.7998	15.0012	157
chr3	179015765	179016033	Peak_4666	187	.	5.80862	18.7998	15.0012	108
chr3	157377155	157377888	Peak_4667	187	.	4.56121	18.7983	14.9999	120
chr11	94824977	94825649	Peak_4668	187	.	5.3037	18.7949	14.9966	524
chr18	34158701	34159986	Peak_4669	187	.	5.3037	18.7949	14.9966	738
chr2	13694495	13694986	Peak_4670	187	.	5.3037	18.7949	14.9966	189
chr6	18600664	18601033	Peak_4671	187	.	4.09983	18.7934	14.9953	134
chr13	66618504	66619100	Peak_4672	187	.	5.94951	18.7907	14.9927	283
chr8	87222179	87222699	Peak_4673	187	.	5.94951	18.7907	14.9927	128
chr12	29644231	29644672	Peak_4674	187	.	5.0867	18.7853	14.9876	112
chr8	71218104	71219093	Peak_4675	187	.	5.0867	18.7853	14.9876	835
chr12	49366531	49366788	Peak_4676	187	.	5.66696	18.7839	14.9863	118
chr14	64388339	64389294	Peak_4677	187	.	5.66696	18.7839	14.9863	146
chr1	246582491	246583541	Peak_4678	187	.	4.34319	18.7812	14.9839	881
chr6	139369710	139370107	Peak_4679	187	.	4.15492	18.7801	14.983	98
chr1	238111057	238111280	Peak_4680	187	.	4.80131	18.7771	14.9801	145
chrX	118355691	118356566	Peak_4681	187	.	4.80131	18.7771	14.9801	754
chr3	106130884	106132205	Peak_4682	187	.	4.40865	18.7689	14.9722	555
chr8	57875210	57876712	Peak_4683	187	.	4.40865	18.7689	14.9722	267
chr8	80029704	80030233	Peak_4684	187	.	5.1851	18.7652	14.9687	93
chr14	29601307	29602174	Peak_4685	187	.	5.40968	18.7635	14.9671	718
chr2	172490050	172490919	Peak_4686	187	.	5.40968	18.7635	14.9671	377
chr20	2539233	2539452	Peak_4687	187	.	5.40968	18.7635	14.9671	76
chr4	111681564	111681931	Peak_4688	187	.	4.03843	18.7628	14.9666	193
chr12	88141452	88142071	Peak_4689	187	.	4.88582	18.7574	14.9613	497
chr12	32099373	32099619	Peak_4690	187	.	5.79357	18.7564	14.9605	88
chr6	30169815	30170163	Peak_4691	187	.	5.79357	18.7564	14.9605	257
chr11	96243059	96243272	Peak_4692	187	.	4.62788	18.7515	14.9558	114
chr1	169546078	169546823	Peak_4693	187	.	4.97733	18.748	14.9527	646
chr1	81760115	81760696	Peak_4694	187	.	4.97733	18.748	14.9527	424
chr14	61269312	61270113	Peak_4695	187	.	4.97733	18.748	14.9527	316
chr14	79279362	79279567	Peak_4696	187	.	4.20811	18.7468	14.9517	85
chr5	34928769	34929252	Peak_4697	187	.	5.93329	18.7456	14.9505	352
chr7	92916265	92917015	Peak_4698	187	.	5.93329	18.7456	14.9505	415
chr4	55345714	55346188	Peak_4699	187	.	5.52562	18.7452	14.9502	242
chr8	24977618	24977819	Peak_4700	187	.	5.52562	18.7452	14.9502	95
chr5	111453773	111454773	Peak_4701	187	.	4.79298	18.7449	14.95	483
chr16	65058945	65060110	Peak_4702	187	.	4.70727	18.7433	14.9486	943
chr2	171415837	171416471	Peak_4703	187	.	5.65299	18.7421	14.9475	272
chr21	22705632	22706323	Peak_4704	187	.	5.65299	18.7421	14.9475	97
chr1	235083109	235084314	Peak_4705	187	.	4.54711	18.7387	14.9443	623
chr4	178752740	178753738	Peak_4706	187	.	4.54711	18.7387	14.9443	788
chr8	111999404	112000334	Peak_4707	187	.	4.54711	18.7387	14.9443	144
chr14	47365531	47366582	Peak_4708	187	.	4.47212	18.7354	14.9411	108
chr3	98593438	98594072	Peak_4709	187	.	5.17449	18.7289	14.9347	389
chr6	155314758	155315310	Peak_4710	187	.	4.33113	18.7258	14.9318	216
chr1	160980790	160981207	Peak_4711	187	.	5.39758	18.7247	14.9307	306
chr3	61184688	61185700	Peak_4712	187	.	5.39758	18.7247	14.9307	325
chr11	112523746	112524424	Peak_4713	187	.	4.87701	18.7243	14.9304	157
chr2	41840592	41840805	Peak_4714	187	.	4.87701	18.7243	14.9304	152
chr8	136036575	136037213	Peak_4715	187	.	4.87701	18.7243	14.9304	321
chr10	85683614	85684244	Peak_4716	187	.	4.62046	18.721	14.9272	117
chr4	10030952	10032023	Peak_4717	187	.	4.62046	18.721	14.9272	647
chr10	16436953	16437268	Peak_4718	187	.	5.28103	18.7199	14.9263	120
chr18	12377701	12378297	Peak_4719	187	.	5.28103	18.7199	14.9263	203
chr2	104434331	104434681	Peak_4720	187	.	5.28103	18.7199	14.9263	142
chr7	144827699	144829167	Peak_4721	187	.	5.77859	18.7132	14.9201	130
chr1	221286594	221287618	Peak_4722	187	.	4.46546	18.7064	14.914	147
chr4	173974943	173975357	Peak_4723	187	.	5.51268	18.7052	14.9128	284
chr5	160092351	160092875	Peak_4724	187	.	5.51268	18.7052	14.9128	380
chr19	36054563	36054811	Peak_4725	187	.	5.91716	18.7007	14.9085	112
chr5	115831109	115831573	Peak_4726	187	.	5.91716	18.7007	14.9085	97
chr11	111926693	111926910	Peak_4727	187	.	5.6391	18.7006	14.9085	132
chr2	68943410	68944104	Peak_4728	187	.	5.6391	18.7006	14.9085	445
chr7	12458493	12459057	Peak_4729	187	.	5.6391	18.7006	14.9085	399
chr1	163561528	163562240	Peak_4730	186	.	4.25901	18.6924	14.9008	375
chr5	159100103	159100346	Peak_4731	186	.	4.25901	18.6924	14.9008	137
chr3	115693144	115693336	Peak_4732	186	.	4.86824	18.6912	14.8996	91
chr17	72615269	72615517	Peak_4733	186	.	4.61307	18.6905	14.899	115
chr18	39841724	39842365	Peak_4734	186	.	4.61307	18.6905	14.899	457
chr21	37328428	37328834	Peak_4735	186	.	5.38552	18.686	14.8947	257
chr3	43691417	43691973	Peak_4736	186	.	5.38552	18.686	14.8947	370
chr5	114387753	114388218	Peak_4737	186	.	5.38552	18.686	14.8947	129
chr5	86617129	86617796	Peak_4738	186	.	5.38552	18.686	14.8947	552
chr18	76213853	76214622	Peak_4739	186	.	5.26976	18.6825	14.8913	557
chr6	24721423	24721896	Peak_4740	186	.	5.26976	18.6825	14.8913	86
chr3	146166708	146166953	Peak_4741	186	.	4.69162	18.6807	14.8898	120
chr5	112475991	112476200	Peak_4742	186	.	4.69162	18.6807	14.8898	100
chr13	56776456	56777375	Peak_4743	186	.	4.95868	18.6799	14.8893	678
chr14	56060979	56061457	Peak_4744	186	.	4.95868	18.6799	14.8893	236
chr15	26081947	26082188	Peak_4745	186	.	5.05689	18.6799	14.8893	103
chr10	108087941	108088525	Peak_4746	186	.	4.45882	18.6775	14.8872	141
chr13	83810911	83811603	Peak_4747	186	.	3.91798	18.6755	14.8853	100
chr1	208336010	208336794	Peak_4748	186	.	3.96719	18.6668	14.8768	402
chr11	78139754	78140202	Peak_4749	186	.	6.05347	18.6606	14.8709	98
chrX	131417825	131418419	Peak_4750	186	.	6.05347	18.6606	14.8709	190
chr13	48585735	48586575	Peak_4751	186	.	4.6057	18.6602	14.8705	129
chr1	118334186	118334557	Peak_4752	186	.	5.62527	18.6591	14.8695	139
chr16	56451573	56452304	Peak_4753	186	.	5.62527	18.6591	14.8695	144
chr12	67268931	67269124	Peak_4754	186	.	4.8595	18.6583	14.8688	101
chr20	24116586	24117380	Peak_4755	186	.	5.1534	18.6566	14.8672	347
chr1	113835632	113836221	Peak_4756	186	.	5.90112	18.6559	14.8666	120
chr10	100518957	100519370	Peak_4757	186	.	5.90112	18.6559	14.8666	123
chr10	95363239	95363745	Peak_4758	186	.	5.90112	18.6559	14.8666	130
chr8	52714601	52715047	Peak_4759	186	.	5.90112	18.6559	14.8666	128
chr13	99743346	99743680	Peak_4760	186	.	4.52612	18.6498	14.8608	121
chr1	173714994	173715933	Peak_4761	186	.	4.68384	18.6496	14.8606	116
chr3	115622822	115624148	Peak_4762	186	.	4.4522	18.6487	14.8598	279
chr11	57778677	57779401	Peak_4763	186	.	4.76818	18.6486	14.8598	316
chr5	175383013	175383408	Peak_4764	186	.	4.76818	18.6486	14.8598	238
chr1	73980248	73980958	Peak_4765	186	.	5.37353	18.6475	14.8588	445
chr15	86063136	86063931	Peak_4766	186	.	5.37353	18.6475	14.8588	224
chr2	199581847	199582647	Peak_4767	186	.	4.94941	18.646	14.8574	330
chr12	8026809	8027129	Peak_4768	186	.	5.25854	18.6452	14.8567	73
chr4	69057308	69057935	Peak_4769	186	.	5.04703	18.645	14.8566	319
chr8	69527568	69528511	Peak_4770	186	.	3.8632	18.643	14.8548	403
chr1	203455445	203457308	Peak_4771	186	.	3.96266	18.6426	14.8545	1478
chr8	60402548	60403177	Peak_4772	186	.	4.3771	18.6278	14.8399	469
chr18	37188649	37189095	Peak_4773	186	.	5.74887	18.6272	14.8393	118
chr6	162604340	162604765	Peak_4774	186	.	5.74887	18.6272	14.8393	220
chr3	147617004	147617458	Peak_4775	186	.	3.72439	18.6269	14.8392	382
chr1	147365955	147366158	Peak_4776	186	.	4.85079	18.6254	14.8377	116
chr1	175152234	175152438	Peak_4777	186	.	4.85079	18.6254	14.8377	100
chr1	91345588	91346149	Peak_4778	186	.	5.48697	18.6253	14.8377	139
chr4	20083707	20084086	Peak_4779	186	.	5.48697	18.6253	14.8377	265
chr4	182888752	182889968	Peak_4780	186	.	5.14293	18.6206	14.8331	593
chr6	99434917	99435340	Peak_4781	186	.	5.14293	18.6206	14.8331	157
chr6	166021660	166022575	Peak_4782	186	.	5.61151	18.6178	14.8307	768
chr10	93438666	93438859	Peak_4783	186	.	4.75998	18.6166	14.8297	69
chr3	85977715	85978677	Peak_4784	186	.	4.30719	18.6158	14.829	674
chr18	59248976	59249629	Peak_4785	186	.	5.88516	18.6113	14.8249	189
chr4	140850955	140851336	Peak_4786	186	.	5.88516	18.6113	14.8249	146
chr5	160119510	160120120	Peak_4787	186	.	5.88516	18.6113	14.8249	500
chr6	26421425	26421699	Peak_4788	186	.	5.88516	18.6113	14.8249	105
chr2	111955194	111955472	Peak_4789	186	.	5.03721	18.6101	14.8238	104
chr2	99957031	99957845	Peak_4790	186	.	5.03721	18.6101	14.8238	652
chr4	173334977	173335775	Peak_4791	186	.	5.03721	18.6101	14.8238	114
chr6	90479016	90479396	Peak_4792	186	.	5.03721	18.6101	14.8238	299
chr10	116486972	116488144	Peak_4793	186	.	5.36158	18.6091	14.8229	243
chr15	97101862	97102366	Peak_4794	186	.	5.36158	18.6091	14.8229	162
chr4	102641483	102642407	Peak_4795	186	.	5.36158	18.6091	14.8229	325
chr10	6986671	6987381	Peak_4796	185	.	4.59102	18.5996	14.8138	556
chr4	136768615	136769310	Peak_4797	185	.	4.59102	18.5996	14.8138	553
chr17	13342285	13343654	Peak_4798	185	.	3.95363	18.5944	14.8088	515
chr5	41637684	41638290	Peak_4799	185	.	4.84211	18.5926	14.807	250
chr11	116173484	116174935	Peak_4800	185	.	4.43903	18.5912	14.8057	1071
chr17	10606752	10607371	Peak_4801	185	.	4.66835	18.5875	14.8022	476
chr5	105589817	105590214	Peak_4802	185	.	4.66835	18.5875	14.8022	105
chr14	58297903	58298401	Peak_4803	185	.	5.4742	18.5856	14.8005	115
chr17	68346171	68346401	Peak_4804	185	.	5.4742	18.5856	14.8005	114
chr2	11984264	11985162	Peak_4805	185	.	5.4742	18.5856	14.8005	623
chr3	4906012	4906719	Peak_4806	185	.	5.4742	18.5856	14.8005	408
chr5	6378690	6379122	Peak_4807	185	.	5.4742	18.5856	14.8005	107
chr1	64493508	64494573	Peak_4808	185	.	4.23629	18.5851	14.8001	235
chr4	65551941	65552748	Peak_4809	185	.	4.23629	18.5851	14.8001	687
chr11	125163020	125164231	Peak_4810	185	.	4.75179	18.5848	14.7998	315
chr2	186694131	186694979	Peak_4811	185	.	4.75179	18.5848	14.7998	274
chr8	49233350	49234267	Peak_4812	185	.	5.13249	18.5847	14.7998	771
chr10	1420737	1421795	Peak_4813	185	.	5.73412	18.5844	14.7996	118
chr14	39103300	39103595	Peak_4814	185	.	5.73412	18.5844	14.7996	91
chr8	103020486	103020884	Peak_4815	185	.	5.73412	18.5844	14.7996	261
chr5	98911198	98912002	Peak_4816	185	.	4.93097	18.5784	14.7938	251
chr4	48623164	48623573	Peak_4817	185	.	5.02742	18.5753	14.7909	309
chr2	29097184	29098150	Peak_4818	185	.	5.23625	18.5711	14.7869	379
chr5	59800021	59800836	Peak_4819	185	.	5.23625	18.5711	14.7869	392
chr1	68889063	68889858	Peak_4820	185	.	5.34969	18.5707	14.7868	269
chr2	42946614	42947291	Peak_4821	185	.	5.34969	18.5707	14.7868	547
chr10	44044299	44045715	Peak_4822	185	.	4.58372	18.5695	14.7857	1054
chr13	65653846	65654187	Peak_4823	185	.	4.58372	18.5695	14.7857	120
chr14	40417743	40418383	Peak_4824	185	.	6.01906	18.5678	14.7841	379
chr18	61581561	61582230	Peak_4825	185	.	5.86929	18.5669	14.7833	303
chr7	86169308	86170275	Peak_4826	185	.	4.83346	18.5599	14.7765	730
chr3	154247506	154248540	Peak_4827	185	.	4.74364	18.553	14.7699	617
chr2	121972219	121972721	Peak_4828	185	.	4.10828	18.5487	14.7659	361
chr2	139462355	139463473	Peak_4829	185	.	4.10828	18.5487	14.7659	610
chr15	55407495	55408331	Peak_4830	185	.	5.4615	18.546	14.7633	721
chr22	22552438	22552721	Peak_4831	185	.	5.4615	18.546	14.7633	118
chr3	123201567	123201782	Peak_4832	185	.	5.4615	18.546	14.7633	111
chr4	118684943	118685603	Peak_4833	185	.	5.4615	18.546	14.7633	223
chr5	98509784	98510967	Peak_4834	185	.	4.35839	18.5438	14.7615	272
chr15	34708321	34709123	Peak_4835	185	.	5.71945	18.5418	14.7595	299
chr6	73521349	73522422	Peak_4836	185	.	5.71945	18.5418	14.7595	134
chr13	75196047	75196835	Peak_4837	185	.	4.05031	18.5416	14.7594	100
chr15	96882258	96882827	Peak_4838	185	.	5.01768	18.5407	14.7585	160
chr7	100965308	100966386	Peak_4839	185	.	4.57645	18.5394	14.7573	666
chr8	60619537	60620387	Peak_4840	185	.	4.57645	18.5394	14.7573	546
chr13	41398383	41399260	Peak_4841	185	.	4.16477	18.5369	14.755	335
chr13	82666227	82667188	Peak_4842	185	.	4.16477	18.5369	14.755	484
chr17	58072522	58073340	Peak_4843	185	.	5.58419	18.5357	14.7538	690
chr1	222229376	222230315	Peak_4844	185	.	4.28941	18.5338	14.7523	615
chr7	16077666	16078627	Peak_4845	185	.	5.33785	18.5326	14.751	705
chr9	32552385	32553044	Peak_4846	185	.	5.33785	18.5326	14.751	103
chr1	165476377	165477276	Peak_4847	185	.	4.49843	18.5322	14.7508	456
chr5	87627263	87627616	Peak_4848	185	.	4.49843	18.5322	14.7508	166
chr3	111674716	111675163	Peak_4849	185	.	4.82484	18.5272	14.7459	115
chr1	158201227	158202004	Peak_4850	185	.	3.79576	18.5263	14.7451	611
chr5	125714828	125715897	Peak_4851	185	.	3.79576	18.5263	14.7451	752
chr3	171363124	171363660	Peak_4852	185	.	4.65297	18.5257	14.7445	145
chr3	190747627	190747929	Peak_4853	185	.	5.8535	18.5226	14.7416	162
chr3	95124680	95124888	Peak_4854	185	.	3.94016	18.5224	14.7415	106
chr6	80605352	80606186	Peak_4855	185	.	6.002	18.5217	14.7408	380
chr13	61414719	61415788	Peak_4856	185	.	4.73552	18.5213	14.7404	667
chr4	37662986	37663488	Peak_4857	185	.	4.73552	18.5213	14.7404	131
chr4	176217483	176218111	Peak_4858	185	.	5.11174	18.5132	14.7326	368
chr11	24238111	24239308	Peak_4859	185	.	4.91266	18.5112	14.7307	520
chr2	145800385	145800800	Peak_4860	185	.	4.56919	18.5093	14.7291	99
chr5	96026097	96026482	Peak_4861	185	.	4.56919	18.5093	14.7291	257
chr2	159177664	159178533	Peak_4862	185	.	5.44885	18.5066	14.7265	613
chr3	177935368	177935809	Peak_4863	185	.	4.28352	18.5066	14.7265	109
chr3	53478124	53478442	Peak_4864	185	.	5.44885	18.5066	14.7265	150
chr6	101146671	101147455	Peak_4865	185	.	4.28352	18.5066	14.7265	178
chr4	62709620	62709806	Peak_4866	185	.	5.00797	18.5061	14.7261	95
chr1	205813371	205813766	Peak_4867	185	.	4.41941	18.5054	14.7256	57
chr13	69745424	69746547	Peak_4868	185	.	4.41941	18.5054	14.7256	707
chr2	199459452	199460180	Peak_4869	185	.	4.21941	18.5052	14.7254	79
chr16	52191322	52192297	Peak_4870	184	.	5.70485	18.4993	14.7197	292
chr10	29127394	29127982	Peak_4871	184	.	5.21415	18.4973	14.7178	146
chr10	624886	625489	Peak_4872	184	.	5.57063	18.4948	14.7155	466
chr1	71908990	71909505	Peak_4873	184	.	4.81625	18.4947	14.7155	413
chr2	64312559	64313000	Peak_4874	184	.	4.81625	18.4947	14.7155	94
chr3	195940	196694	Peak_4875	184	.	4.81625	18.4947	14.7155	389
chr1	236604650	236605200	Peak_4876	184	.	4.72742	18.4896	14.7108	103
chr10	19246641	19247165	Peak_4877	184	.	4.72742	18.4896	14.7108	133
chr6	52594907	52595359	Peak_4878	184	.	4.34601	18.4881	14.7094	336
chr1	197200200	197201287	Peak_4879	184	.	3.88349	18.4869	14.7083	990
chr8	18197566	18198145	Peak_4880	184	.	5.8378	18.4785	14.7002	63
chr2	167052819	167053047	Peak_4881	184	.	4.90356	18.4777	14.6994	125
chr2	178413687	178414666	Peak_4882	184	.	4.90356	18.4777	14.6994	422
chr4	66594524	66595437	Peak_4883	184	.	4.90356	18.4777	14.6994	405
chr5	131797215	131798165	Peak_4884	184	.	5.10144	18.4776	14.6994	66
chr7	17822757	17823243	Peak_4885	184	.	5.10144	18.4776	14.6994	128
chr15	84928043	84928324	Peak_4886	184	.	5.98504	18.4758	14.6979	149
chr6	103122936	103123455	Peak_4887	184	.	4.48471	18.4737	14.696	90
chr2	214580632	214581145	Peak_4888	184	.	4.09297	18.4724	14.6948	113
chr12	64221422	64222236	Peak_4889	184	.	4.9983	18.4716	14.694	268
chr5	60699551	60700067	Peak_4890	184	.	4.9983	18.4716	14.694	380
chr10	116803606	116804012	Peak_4891	184	.	5.43626	18.4672	14.6898	269
chr4	119042197	119042581	Peak_4892	184	.	5.43626	18.4672	14.6898	125
chr12	18294649	18295034	Peak_4893	184	.	3.656	18.4669	14.6896	241
chr18	52451566	52451986	Peak_4894	184	.	4.63768	18.4641	14.6869	152
chr2	217225491	217226188	Peak_4895	184	.	4.71935	18.458	14.6812	117
chr10	125982535	125983153	Peak_4896	184	.	5.69033	18.457	14.6803	91
chr16	21169022	21169331	Peak_4897	184	.	5.69033	18.457	14.6803	113
chr1	145927652	145927896	Peak_4898	184	.	5.31432	18.4565	14.6798	100
chr4	161564217	161564439	Peak_4899	184	.	5.55714	18.4541	14.6774	106
chr7	10128813	10129174	Peak_4900	184	.	5.55714	18.4541	14.6774	194
chr9	20940889	20941483	Peak_4901	184	.	5.55714	18.4541	14.6774	244
chr12	70962250	70962650	Peak_4902	184	.	4.47788	18.4446	14.6683	237
chr18	26383482	26384122	Peak_4903	184	.	4.47788	18.4446	14.6683	534
chr6	111888754	111889442	Peak_4904	184	.	4.47788	18.4446	14.6683	598
chr6	133568844	133570088	Peak_4905	184	.	4.47788	18.4446	14.6683	356
chr2	192373489	192374158	Peak_4906	184	.	4.8945	18.4443	14.6682	298
chr1	65601601	65602078	Peak_4907	184	.	5.09117	18.4421	14.6662	338
chr18	7115994	7116561	Peak_4908	184	.	5.09117	18.4421	14.6662	303
chr9	27573547	27573769	Peak_4909	184	.	5.09117	18.4421	14.6662	134
chr4	184808624	184808967	Peak_4910	184	.	4.98866	18.4372	14.6615	111
chr1	209747567	209748349	Peak_4911	184	.	4.14344	18.4331	14.6577	315
chr7	140899445	140900223	Peak_4912	184	.	5.96817	18.43	14.6547	432
chr7	68176944	68177440	Peak_4913	184	.	5.96817	18.43	14.6547	91
chr17	43900371	43901084	Peak_4914	184	.	5.42373	18.428	14.6529	565
chr9	117616108	117616725	Peak_4915	184	.	5.42373	18.428	14.6529	476
chr12	84986183	84987235	Peak_4916	184	.	4.71131	18.4265	14.6516	445
chr14	47541956	47542450	Peak_4917	184	.	4.20266	18.4257	14.6508	134
chr6	81752092	81752711	Peak_4918	184	.	4.26594	18.4253	14.6505	521
chr4	176195164	176195547	Peak_4919	184	.	5.19224	18.424	14.6492	318
chr5	15320693	15321034	Peak_4920	184	.	5.19224	18.424	14.6492	209
chr13	63543128	63543363	Peak_4921	184	.	4.08282	18.4217	14.6471	141
chr1	44796581	44796938	Peak_4922	184	.	4.39997	18.4201	14.6455	152
chr13	78020671	78021572	Peak_4923	184	.	5.30264	18.4187	14.6443	603
chr4	95051550	95052000	Peak_4924	184	.	5.30264	18.4187	14.6443	185
chr2	12167405	12167639	Peak_4925	184	.	4.47107	18.4155	14.6413	93
chr1	62638155	62638890	Peak_4926	184	.	5.67588	18.4148	14.6407	628
chr4	153248844	153250093	Peak_4927	184	.	5.67588	18.4148	14.6407	624
chr2	180943195	180943854	Peak_4928	184	.	5.08094	18.4067	14.633	90
chr8	86817568	86818231	Peak_4929	184	.	5.08094	18.4067	14.633	352
chr5	124735481	124735688	Peak_4930	184	.	3.91792	18.4032	14.6297	109
chr3	178294487	178294859	Peak_4931	184	.	4.6225	18.4029	14.6294	117
chr6	151022732	151022939	Peak_4932	184	.	4.97906	18.4029	14.6294	124
chr5	95448734	95449613	Peak_4933	183	.	4.79067	18.3974	14.6244	337
chr4	15001052	15001747	Peak_4934	183	.	4.70329	18.3951	14.6221	581
chr1	20289990	20291080	Peak_4935	183	.	5.80665	18.3908	14.618	592
chr3	149717197	149717875	Peak_4936	183	.	5.80665	18.3908	14.618	529
chr10	70431955	70432266	Peak_4937	183	.	5.41126	18.3889	14.6163	150
chr12	55829766	55830146	Peak_4938	183	.	5.41126	18.3889	14.6163	110
chr4	179164901	179165533	Peak_4939	183	.	5.41126	18.3889	14.6163	134
chr5	113342864	113343746	Peak_4940	183	.	5.41126	18.3889	14.6163	475
chr12	48164265	48165523	Peak_4941	183	.	5.18135	18.3874	14.615	296
chr16	49100674	49100931	Peak_4942	183	.	5.18135	18.3874	14.615	131
chr10	95230758	95231147	Peak_4943	183	.	5.9514	18.3845	14.6122	259
chr19	48836852	48837207	Peak_4944	183	.	5.9514	18.3845	14.6122	260
chr9	90226560	90226907	Peak_4945	183	.	5.9514	18.3845	14.6122	230
chrX	123765348	123765691	Peak_4946	183	.	5.9514	18.3845	14.6122	145
chrX	144476609	144477032	Peak_4947	183	.	5.9514	18.3845	14.6122	143
chr1	188239017	188239656	Peak_4948	183	.	3.56402	18.3844	14.6122	126
chr1	45887722	45888134	Peak_4949	183	.	5.29101	18.381	14.6088	139
chr10	4662982	4663817	Peak_4950	183	.	5.29101	18.381	14.6088	439
chr10	77037294	77037948	Peak_4951	183	.	5.29101	18.381	14.6088	395
chr13	90544228	90545120	Peak_4952	183	.	5.29101	18.381	14.6088	204
chr14	24366877	24367934	Peak_4953	183	.	4.87646	18.3778	14.6058	945
chr1	109213586	109213784	Peak_4954	183	.	5.53035	18.373	14.6012	117
chr7	149874554	149875499	Peak_4955	183	.	5.53035	18.373	14.6012	486
chr1	192436403	192437134	Peak_4956	183	.	4.19157	18.3729	14.6012	156
chr11	106249564	106250154	Peak_4957	183	.	5.6615	18.3728	14.6012	147
chr14	35825913	35826147	Peak_4958	183	.	5.6615	18.3728	14.6012	133
chr5	172570189	172570640	Peak_4959	183	.	5.6615	18.3728	14.6012	120
chrX	34767446	34768439	Peak_4960	183	.	5.6615	18.3728	14.6012	834
chr21	16993146	16993848	Peak_4961	183	.	4.61494	18.3723	14.6008	554
chr7	118878506	118878817	Peak_4962	183	.	5.07075	18.3714	14.6	114
chr7	90403499	90403861	Peak_4963	183	.	5.07075	18.3714	14.6	105
chr15	35439824	35440325	Peak_4964	183	.	4.9695	18.3687	14.5976	372
chr8	88963358	88964211	Peak_4965	183	.	4.9695	18.3687	14.5976	465
chr12	103422903	103423155	Peak_4966	183	.	4.7822	18.3652	14.5943	148
chr3	132029049	132029710	Peak_4967	183	.	4.6953	18.3638	14.593	264
chr4	102868980	102870157	Peak_4968	183	.	5.1705	18.351	14.5806	132
chr6	126339787	126340028	Peak_4969	183	.	5.39884	18.35	14.5797	100
chr9	78127581	78127811	Peak_4970	183	.	5.39884	18.35	14.5797	81
chr12	87995547	87996517	Peak_4971	183	.	4.8675	18.3446	14.5748	423
chr2	18988782	18989204	Peak_4972	183	.	4.8675	18.3446	14.5748	90
chr20	16236197	16237430	Peak_4973	183	.	5.27942	18.3433	14.5737	1075
chr1	195240674	195241759	Peak_4974	183	.	4.01154	18.3431	14.5737	399
chr10	107163188	107163755	Peak_4975	183	.	4.60741	18.3419	14.5724	250
chr8	9369201	9369573	Peak_4976	183	.	5.93472	18.3391	14.5697	76
chr10	5683898	5684583	Peak_4977	183	.	5.06061	18.3362	14.5669	610
chr8	90571014	90571444	Peak_4978	183	.	5.06061	18.3362	14.5669	307
chr21	21971243	21972623	Peak_4979	183	.	4.38069	18.3353	14.5662	277
chr15	50003971	50004224	Peak_4980	183	.	4.95998	18.3345	14.5655	132
chr9	4065339	4065881	Peak_4981	183	.	4.95998	18.3345	14.5655	111
chr10	62815996	62816712	Peak_4982	183	.	4.77376	18.333	14.5641	603
chr12	66861987	66862674	Peak_4983	183	.	4.77376	18.333	14.5641	274
chr12	86101068	86101307	Peak_4984	183	.	4.77376	18.333	14.5641	126
chr7	11339586	11340396	Peak_4985	183	.	4.68734	18.3325	14.5638	467
chr1	14968358	14969047	Peak_4986	183	.	5.6472	18.3309	14.5624	458
chr12	28266897	28267655	Peak_4987	183	.	4.52614	18.3305	14.5621	634
chr16	13756671	13756939	Peak_4988	183	.	4.52614	18.3305	14.5621	118
chr5	29230548	29231245	Peak_4989	183	.	4.45077	18.3286	14.5603	339
chr1	66354388	66354777	Peak_4990	183	.	4.24272	18.3175	14.5494	265
chr12	26745282	26745548	Peak_4991	183	.	5.15971	18.3147	14.5467	129
chr1	155167525	155167997	Peak_4992	183	.	4.85856	18.3116	14.5437	366
chr5	94111022	94112004	Peak_4993	183	.	5.38648	18.3111	14.5434	820
chr4	175433989	175434389	Peak_4994	183	.	4.3743	18.3072	14.5397	301
chr1	151340760	151341498	Peak_4995	183	.	5.26789	18.3058	14.5384	439
chr16	56184438	56185400	Peak_4996	183	.	5.26789	18.3058	14.5384	381
chr2	198167274	198168426	Peak_4997	183	.	5.26789	18.3058	14.5384	412
chr10	116444491	116445133	Peak_4998	183	.	5.77584	18.3038	14.5365	334
chr17	7922708	7922926	Peak_4999	183	.	5.77584	18.3038	14.5365	129
chr2	206765071	206766186	Peak_5000	183	.	5.77584	18.3038	14.5365	402
chr11	8289176	8290325	Peak_5001	183	.	4.67941	18.3013	14.5342	602
chr13	33285524	33285744	Peak_5002	183	.	4.67941	18.3013	14.5342	137
chr8	114993013	114993480	Peak_5003	183	.	4.67941	18.3013	14.5342	115
chr13	56917331	56918418	Peak_5004	183	.	5.0505	18.3011	14.5341	601
chr3	110799177	110799727	Peak_5005	183	.	5.0505	18.3011	14.5341	154
chr9	3467596	3468741	Peak_5006	183	.	5.0505	18.3011	14.5341	363
chr4	103442833	103443453	Peak_5007	183	.	4.76536	18.3009	14.5341	497
chr12	20656517	20657916	Peak_5008	183	.	4.95049	18.3005	14.5339	977
chr4	68348735	68348995	Peak_5009	183	.	4.95049	18.3005	14.5339	120
chr7	34406824	34407569	Peak_5010	182	.	4.30321	18.2948	14.5285	337
chr8	1969711	1970312	Peak_5011	182	.	4.30321	18.2948	14.5285	110
chr3	21943820	21944992	Peak_5012	182	.	4.17504	18.2941	14.5278	304
chr8	38770294	38770500	Peak_5013	182	.	4.00197	18.2939	14.5277	84
chr3	190811711	190812375	Peak_5014	182	.	5.91813	18.2938	14.5276	139
chr12	4857707	4858529	Peak_5015	182	.	5.50381	18.2924	14.5263	343
chr4	169017789	169018547	Peak_5016	182	.	5.50381	18.2924	14.5263	397
chr16	30923554	30923768	Peak_5017	182	.	5.63297	18.2892	14.5231	66
chr8	81685784	81686738	Peak_5018	182	.	5.63297	18.2892	14.5231	434
chr17	34614512	34615074	Peak_5019	182	.	4.59242	18.2811	14.5152	123
chr4	70065379	70066107	Peak_5020	182	.	4.59242	18.2811	14.5152	489
chr18	42907051	42907650	Peak_5021	182	.	4.36793	18.2791	14.5133	470
chr11	122655235	122656050	Peak_5022	182	.	4.84966	18.2786	14.5129	484
chr5	102579604	102579941	Peak_5023	182	.	4.84966	18.2786	14.5129	95
chr5	156590129	156590372	Peak_5024	182	.	5.14895	18.2785	14.5129	106
chr1	67430610	67431401	Peak_5025	182	.	5.37418	18.2724	14.507	117
chr12	81644776	81644985	Peak_5026	182	.	5.37418	18.2724	14.507	125
chr3	151282687	151283065	Peak_5027	182	.	5.37418	18.2724	14.507	285
chr3	28146077	28146481	Peak_5028	182	.	5.37418	18.2724	14.507	107
chr4	23844985	23845239	Peak_5029	182	.	5.37418	18.2724	14.507	123
chr6	47414222	47414489	Peak_5030	182	.	5.37418	18.2724	14.507	142
chr21	26116211	26116907	Peak_5031	182	.	4.43734	18.271	14.5058	226
chr2	231745553	231745869	Peak_5032	182	.	4.6715	18.2701	14.505	104
chr6	42451371	42452139	Peak_5033	182	.	4.6715	18.2701	14.505	673
chr8	74349684	74350273	Peak_5034	182	.	4.6715	18.2701	14.505	452
chr12	2333278	2334304	Peak_5035	182	.	4.75698	18.2689	14.5039	592
chr5	129371848	129372487	Peak_5036	182	.	5.25641	18.2684	14.5036	236
chr8	48821075	48821369	Peak_5037	182	.	5.25641	18.2684	14.5036	128
chrX	114344440	114345569	Peak_5038	182	.	5.25641	18.2684	14.5036	383
chr1	14514721	14515170	Peak_5039	182	.	4.29717	18.2674	14.5029	315
chr1	196284362	196285122	Peak_5040	182	.	4.29717	18.2674	14.5029	229
chr2	79887291	79888214	Peak_5041	182	.	4.94104	18.2665	14.5021	807
chr4	19134590	19135507	Peak_5042	182	.	4.94104	18.2665	14.5021	493
chr13	52162898	52163171	Peak_5043	182	.	5.04044	18.266	14.5018	123
chrX	133640256	133640991	Peak_5044	182	.	5.04044	18.266	14.5018	364
chr1	110565321	110565701	Peak_5045	182	.	5.76055	18.2605	14.4965	245
chr1	160251851	160252068	Peak_5046	182	.	5.76055	18.2605	14.4965	135
chr18	33820727	33821008	Peak_5047	182	.	5.76055	18.2605	14.4965	141
chr7	27347011	27347457	Peak_5048	182	.	5.76055	18.2605	14.4965	310
chr3	155853752	155854396	Peak_5049	182	.	5.49064	18.2523	14.4886	506
chr1	192473992	192474708	Peak_5050	182	.	4.36158	18.251	14.4874	402
chr7	91630533	91631276	Peak_5051	182	.	4.58496	18.2509	14.4873	412
chr19	49876859	49877051	Peak_5052	182	.	5.90164	18.2488	14.4853	47
chr6	42563552	42563751	Peak_5053	182	.	5.61881	18.2476	14.4842	117
chr1	167439437	167440150	Peak_5054	182	.	4.84079	18.2457	14.4824	387
chr1	190729662	190730225	Peak_5055	182	.	4.84079	18.2457	14.4824	453
chr3	152286581	152286931	Peak_5056	182	.	4.0477	18.2457	14.4824	181
chr1	184002480	184002711	Peak_5057	182	.	3.99244	18.2449	14.4817	126
chr8	65643698	65644519	Peak_5058	182	.	5.13824	18.2425	14.4793	396
chr7	20280021	20280684	Peak_5059	182	.	4.29114	18.24	14.4771	136
chr1	165376309	165377063	Peak_5060	182	.	4.66362	18.2391	14.4762	198
chr18	27922163	27922783	Peak_5061	182	.	4.66362	18.2391	14.4762	285
chr16	54178643	54179060	Peak_5062	182	.	4.74863	18.237	14.4743	79
chr3	154022500	154022739	Peak_5063	182	.	4.74863	18.237	14.4743	142
chr7	73587813	73588359	Peak_5064	182	.	4.74863	18.237	14.4743	413
chr9	84953991	84954532	Peak_5065	182	.	5.36193	18.2338	14.4713	126
chr1	180655679	180656317	Peak_5066	182	.	4.57753	18.2207	14.4589	481
chr12	81205982	81206958	Peak_5067	182	.	4.57753	18.2207	14.4589	461
chr1	239191946	239192741	Peak_5068	182	.	4.83195	18.2129	14.4514	153
chr13	36346474	36347103	Peak_5069	182	.	4.83195	18.2129	14.4514	538
chr3	141859635	141860200	Peak_5070	182	.	4.83195	18.2129	14.4514	426
chr1	186482591	186482815	Peak_5071	182	.	4.49789	18.2125	14.4513	112
chr5	54517129	54517538	Peak_5072	182	.	4.49789	18.2125	14.4513	304
chr11	113773882	113774602	Peak_5073	182	.	5.47753	18.2124	14.4513	126
chr4	89157545	89157904	Peak_5074	182	.	4.65577	18.2081	14.4471	249
chr6	90226797	90227241	Peak_5075	182	.	4.65577	18.2081	14.4471	322
chr8	71308293	71309436	Peak_5076	182	.	4.65577	18.2081	14.4471	846
chr4	123443753	123444375	Peak_5077	182	.	5.12758	18.2064	14.4456	146
chr2	227939775	227940312	Peak_5078	182	.	5.60472	18.2061	14.4454	148
chr12	22335470	22336113	Peak_5079	182	.	4.74031	18.2051	14.4445	420
chr13	61944704	61945313	Peak_5080	182	.	4.74031	18.2051	14.4445	333
chr6	125313604	125314860	Peak_5081	182	.	4.09622	18.2022	14.4418	570
chr6	104956550	104957294	Peak_5082	182	.	3.53525	18.2005	14.4402	319
chr3	81580238	81580906	Peak_5083	181	.	4.92225	18.1989	14.4386	290
chr5	65364215	65364527	Peak_5084	181	.	4.92225	18.1989	14.4386	165
chr6	133854446	133854871	Peak_5085	181	.	4.92225	18.1989	14.4386	109
chr7	11770313	11771549	Peak_5086	181	.	4.92225	18.1989	14.4386	710
chrX	23384975	23385350	Peak_5087	181	.	4.92225	18.1989	14.4386	262
chr14	59028228	59029374	Peak_5088	181	.	5.02043	18.1963	14.4361	713
chr5	110179218	110179454	Peak_5089	181	.	5.34974	18.1953	14.4353	147
chr18	30526931	30528012	Peak_5090	181	.	4.57012	18.1905	14.4309	731
chrX	35663112	35663592	Peak_5091	181	.	4.49088	18.1832	14.4239	156
chr1	196736364	196737255	Peak_5092	181	.	4.82315	18.1801	14.4209	223
chr12	91511272	91512204	Peak_5093	181	.	4.82315	18.1801	14.4209	832
chr11	13135673	13136465	Peak_5094	181	.	4.64794	18.1772	14.4181	91
chr2	221200392	221200931	Peak_5095	181	.	4.73202	18.1733	14.4144	124
chr6	53547630	53547983	Peak_5096	181	.	4.73202	18.1733	14.4144	240
chr13	81171056	81171441	Peak_5097	181	.	5.46448	18.1726	14.4137	255
chr16	30371288	30371553	Peak_5098	181	.	5.46448	18.1726	14.4137	134
chr6	11161205	11161741	Peak_5099	181	.	5.46448	18.1726	14.4137	412
chr18	49725814	49726709	Peak_5100	181	.	5.11696	18.1706	14.4119	356
chr2	28400182	28400820	Peak_5101	181	.	5.11696	18.1706	14.4119	507
chr2	74454466	74454866	Peak_5102	181	.	5.11696	18.1706	14.4119	125
chr2	114222607	114222944	Peak_5103	181	.	4.34264	18.1673	14.4088	134
chr18	69008486	69009582	Peak_5104	181	.	4.91291	18.1652	14.4068	134
chrX	129637757	129637954	Peak_5105	181	.	5.5907	18.1648	14.4065	76
chr1	246031831	246032598	Peak_5106	181	.	5.01049	18.1615	14.4034	490
chr10	120538697	120539662	Peak_5107	181	.	4.56274	18.1605	14.4025	385
chr6	163745412	163746398	Peak_5108	181	.	4.56274	18.1605	14.4025	436
chr7	141674144	141675144	Peak_5109	181	.	5.86893	18.1592	14.4013	583
chr8	37761840	37762455	Peak_5110	181	.	5.86893	18.1592	14.4013	471
chr1	218585174	218586549	Peak_5111	181	.	4.27315	18.1583	14.4005	1080
chr2	165953901	165954176	Peak_5112	181	.	5.3376	18.1569	14.3993	142
chr2	34841527	34842388	Peak_5113	181	.	5.3376	18.1569	14.3993	727
chr3	113086694	113087616	Peak_5114	181	.	5.22226	18.1569	14.3993	422
chr7	16918113	16918703	Peak_5115	181	.	5.3376	18.1569	14.3993	209
chr1	158002251	158003492	Peak_5116	181	.	3.97351	18.1473	14.3902	786
chr2	36173343	36174054	Peak_5117	181	.	4.72376	18.1416	14.3847	570
chr1	197526686	197527186	Peak_5118	181	.	3.77382	18.1404	14.3835	93
chr11	94185098	94185835	Peak_5119	181	.	5.10638	18.1348	14.3781	236
chr6	36360362	36360599	Peak_5120	181	.	5.4515	18.1329	14.3763	140
chr8	111143933	111145186	Peak_5121	181	.	4.9036	18.1316	14.3751	313
chr2	155680262	155681284	Peak_5122	181	.	4.26719	18.1312	14.3749	160
chr2	86442219	86443080	Peak_5123	181	.	4.55538	18.1305	14.3744	755
chr5	87781411	87781767	Peak_5124	181	.	4.08072	18.126	14.3702	89
chr11	20258805	20259666	Peak_5125	181	.	4.47693	18.1247	14.369	97
chr7	122144034	122144266	Peak_5126	181	.	4.47693	18.1247	14.369	112
chr11	109202786	109203894	Peak_5127	181	.	5.57675	18.1237	14.368	717
chr13	59374407	59375122	Peak_5128	181	.	5.57675	18.1237	14.368	306
chr14	45253308	45253669	Peak_5129	181	.	5.57675	18.1237	14.368	136
chr1	119227771	119228249	Peak_5130	181	.	5.21098	18.1199	14.3645	129
chr18	3594133	3594381	Peak_5131	181	.	5.21098	18.1199	14.3645	115
chrX	26670002	26670609	Peak_5132	181	.	5.21098	18.1199	14.3645	467
chr1	168470796	168471737	Peak_5133	181	.	3.52261	18.1194	14.3642	649
chr10	115073744	115074530	Peak_5134	181	.	5.32552	18.1187	14.3634	466
chr5	100175209	100176137	Peak_5135	181	.	5.32552	18.1187	14.3634	138
chr10	76190673	76191513	Peak_5136	181	.	4.80564	18.1149	14.36	521
chr14	21456448	21456831	Peak_5137	181	.	5.85271	18.1147	14.3599	119
chr4	180391092	180391537	Peak_5138	181	.	4.33011	18.1117	14.357	143
chr11	31060515	31062502	Peak_5139	181	.	4.26125	18.1041	14.3496	768
chr13	109196483	109196730	Peak_5140	181	.	4.26125	18.1041	14.3496	145
chr11	72269111	72269411	Peak_5141	180	.	4.39754	18.0996	14.3454	145
chr16	75320719	75320955	Peak_5142	180	.	4.39754	18.0996	14.3454	88
chr10	21953537	21953754	Peak_5143	180	.	4.89433	18.0981	14.3441	79
chr4	124459233	124460034	Peak_5144	180	.	5.43857	18.0933	14.3396	684
chr4	56530117	56530428	Peak_5145	180	.	5.43857	18.0933	14.3396	194
chr2	139896572	139897176	Peak_5146	180	.	4.99072	18.0924	14.3388	112
chr4	16705587	16705834	Peak_5147	180	.	4.99072	18.0924	14.3388	110
chr6	36848579	36849317	Peak_5148	180	.	4.99072	18.0924	14.3388	373
chr22	28188449	28188975	Peak_5149	180	.	5.7002	18.0889	14.3355	111
chr5	28345031	28345272	Peak_5150	180	.	5.7002	18.0889	14.3355	87
chr1	175023637	175024026	Peak_5151	180	.	3.59414	18.087	14.3337	148
chr20	14334706	14335242	Peak_5152	180	.	3.59414	18.087	14.3337	91
chr1	203338649	203338997	Peak_5153	180	.	4.1316	18.0861	14.3328	65
chr1	242025364	242026092	Peak_5154	180	.	4.62462	18.0848	14.3316	388
chr15	87869209	87869453	Peak_5155	180	.	4.62462	18.0848	14.3316	136
chr10	1754106	1754495	Peak_5156	180	.	5.19975	18.0831	14.33	127
chr10	18804660	18805555	Peak_5157	180	.	5.19975	18.0831	14.33	624
chr20	41618164	41618432	Peak_5158	180	.	5.19975	18.0831	14.33	154
chr11	96389094	96389379	Peak_5159	180	.	4.79693	18.0824	14.3296	207
chr15	97729175	97729678	Peak_5160	180	.	4.79693	18.0824	14.3296	153
chr2	6159464	6159970	Peak_5161	180	.	4.79693	18.0824	14.3296	187
chr3	100401213	100401771	Peak_5162	180	.	4.79693	18.0824	14.3296	88
chr17	65395662	65396124	Peak_5163	180	.	5.3135	18.0806	14.3279	104
chr12	67942998	67943440	Peak_5164	180	.	4.70733	18.0784	14.3258	330
chr12	89891766	89892488	Peak_5165	180	.	4.70733	18.0784	14.3258	564
chr3	7948086	7948461	Peak_5166	180	.	4.70733	18.0784	14.3258	126
chr7	19772504	19773960	Peak_5167	180	.	4.70733	18.0784	14.3258	671
chr10	12195941	12196615	Peak_5168	180	.	5.99024	18.0765	14.3241	107
chr10	23158100	23158959	Peak_5169	180	.	5.99024	18.0765	14.3241	261
chr10	43461816	43462307	Peak_5170	180	.	5.99024	18.0765	14.3241	407
chr11	61850905	61851162	Peak_5171	180	.	5.99024	18.0765	14.3241	100
chr11	62727698	62727920	Peak_5172	180	.	5.99024	18.0765	14.3241	131
chr11	67805572	67805797	Peak_5173	180	.	5.99024	18.0765	14.3241	79
chr11	90098129	90098475	Peak_5174	180	.	5.99024	18.0765	14.3241	215
chr12	56752012	56752321	Peak_5175	180	.	5.99024	18.0765	14.3241	176
chr14	24242406	24243265	Peak_5176	180	.	5.99024	18.0765	14.3241	482
chr14	67653541	67653753	Peak_5177	180	.	5.99024	18.0765	14.3241	118
chr16	27795969	27796619	Peak_5178	180	.	5.99024	18.0765	14.3241	316
chr16	31141925	31142300	Peak_5179	180	.	5.99024	18.0765	14.3241	126
chr17	30476974	30477264	Peak_5180	180	.	5.99024	18.0765	14.3241	207
chr19	1082183	1082682	Peak_5181	180	.	5.99024	18.0765	14.3241	359
chr19	11528889	11529163	Peak_5182	180	.	5.99024	18.0765	14.3241	118
chr19	11964458	11965431	Peak_5183	180	.	5.99024	18.0765	14.3241	406
chr19	37172477	37172686	Peak_5184	180	.	5.99024	18.0765	14.3241	106
chr19	49987275	49987600	Peak_5185	180	.	5.99024	18.0765	14.3241	95
chr19	52638487	52638753	Peak_5186	180	.	5.99024	18.0765	14.3241	99
chr19	55476975	55477185	Peak_5187	180	.	5.99024	18.0765	14.3241	108
chr20	45363140	45363410	Peak_5188	180	.	5.99024	18.0765	14.3241	153
chr22	19085516	19085818	Peak_5189	180	.	5.99024	18.0765	14.3241	150
chr3	139329218	139329446	Peak_5190	180	.	5.99024	18.0765	14.3241	75
chr3	16601056	16601659	Peak_5191	180	.	5.99024	18.0765	14.3241	226
chr3	32733579	32733778	Peak_5192	180	.	5.99024	18.0765	14.3241	117
chr4	156374022	156374657	Peak_5193	180	.	5.99024	18.0765	14.3241	469
chr5	71719311	71719651	Peak_5194	180	.	5.99024	18.0765	14.3241	183
chr6	109188023	109188398	Peak_5195	180	.	5.99024	18.0765	14.3241	108
chr6	158072080	158072577	Peak_5196	180	.	5.99024	18.0765	14.3241	115
chr6	57045933	57046531	Peak_5197	180	.	5.99024	18.0765	14.3241	471
chr6	85363577	85364021	Peak_5198	180	.	5.99024	18.0765	14.3241	338
chr7	240481	241678	Peak_5199	180	.	5.99024	18.0765	14.3241	468
chr7	43838485	43838970	Peak_5200	180	.	5.99024	18.0765	14.3241	371
chr7	4631830	4632080	Peak_5201	180	.	5.99024	18.0765	14.3241	135
chr8	18210010	18210678	Peak_5202	180	.	5.99024	18.0765	14.3241	167
chr9	105156921	105157467	Peak_5203	180	.	5.99024	18.0765	14.3241	273
chr9	35103251	35103520	Peak_5204	180	.	5.99024	18.0765	14.3241	152
chrX	102951491	102951707	Peak_5205	180	.	5.99024	18.0765	14.3241	121
chr6	41027388	41028101	Peak_5206	180	.	4.54072	18.0707	14.3214	633
chr11	87975507	87976379	Peak_5207	180	.	5.98802	18.0706	14.3214	662
chr6	37017906	37018291	Peak_5208	180	.	5.98802	18.0706	14.3214	242
chr1	212916804	212917311	Peak_5209	180	.	4.46307	18.0665	14.3174	361
chr15	53196206	53197290	Peak_5210	180	.	5.08536	18.0635	14.3146	116
chr2	199979687	199980681	Peak_5211	180	.	5.08536	18.0635	14.3146	374
chr11	4607460	4608652	Peak_5212	180	.	4.98089	18.0579	14.3092	521
chr8	9334945	9335981	Peak_5213	180	.	4.31764	18.0564	14.3079	520
chr3	152834348	152834831	Peak_5214	180	.	4.6169	18.0542	14.3057	360
chr9	75890192	75890491	Peak_5215	180	.	4.6169	18.0542	14.3057	162
chr12	14249013	14249542	Peak_5216	180	.	5.42571	18.0539	14.3056	324
chr13	59111772	59112269	Peak_5217	180	.	5.42571	18.0539	14.3056	136
chr3	25582118	25582349	Peak_5218	180	.	5.42571	18.0539	14.3056	105
chr1	162144751	162146002	Peak_5219	180	.	3.85268	18.0509	14.3028	924
chr2	161084704	161085220	Peak_5220	180	.	3.95476	18.0504	14.3023	114
chr3	177934261	177935223	Peak_5221	180	.	4.24941	18.0501	14.302	722
chr1	115969431	115970157	Peak_5222	180	.	4.78825	18.05	14.302	434
chr1	185733664	185734489	Peak_5223	180	.	4.0083	18.0471	14.2992	541
chr11	8407956	8408738	Peak_5224	180	.	5.68531	18.0464	14.2986	434
chr2	56183516	56184334	Peak_5225	180	.	5.18856	18.0464	14.2986	356
chr7	116661765	116662001	Peak_5226	180	.	5.18856	18.0464	14.2986	161
chr14	40793323	40794072	Peak_5227	180	.	4.38443	18.0429	14.2953	565
chr14	68306793	68307463	Peak_5228	180	.	4.38443	18.0429	14.2953	113
chr2	16223117	16224501	Peak_5229	180	.	4.38443	18.0429	14.2953	748
chr12	100593105	100593731	Peak_5230	180	.	4.45617	18.0375	14.2903	465
chr6	71381195	71381579	Peak_5231	180	.	4.12088	18.0345	14.2875	232
chr6	22926563	22927220	Peak_5232	180	.	4.87589	18.0313	14.2843	397
chr9	95316770	95317263	Peak_5233	180	.	4.87589	18.0313	14.2843	375
chr1	17089921	17090425	Peak_5234	180	.	5.07491	18.028	14.2812	126
chr18	49613243	49613855	Peak_5235	180	.	5.07491	18.028	14.2812	305
chr8	13677083	13677290	Peak_5236	180	.	5.07491	18.028	14.2812	134
chr13	86986120	86986894	Peak_5237	180	.	3.84841	18.0277	14.281	516
chr10	16817754	16818167	Peak_5238	180	.	5.82053	18.0261	14.2795	95
chr10	119933103	119933583	Peak_5239	180	.	5.97066	18.0245	14.2781	37
chr17	29894766	29895195	Peak_5240	180	.	5.97066	18.0245	14.2781	319
chr19	17841880	17842496	Peak_5241	180	.	5.97066	18.0245	14.2781	143
chr4	71009986	71010473	Peak_5242	180	.	5.97066	18.0245	14.2781	392
chr13	97934866	97935336	Peak_5243	180	.	4.9711	18.0235	14.2772	93
chr3	180382529	180383214	Peak_5244	180	.	4.9711	18.0235	14.2772	556
chr4	129093722	129094112	Peak_5245	180	.	4.3779	18.0147	14.2688	58
chr1	34598160	34598491	Peak_5246	180	.	5.41291	18.0146	14.2688	203
chr12	54294423	54294900	Peak_5247	180	.	5.41291	18.0146	14.2688	55
chr17	32877435	32877750	Peak_5248	180	.	5.41291	18.0146	14.2688	68
chr6	132798562	132799360	Peak_5249	180	.	5.41291	18.0146	14.2688	373
chr7	134514535	134514725	Peak_5250	180	.	5.41291	18.0146	14.2688	84
chr2	226030404	226031694	Peak_5251	180	.	4.52617	18.0112	14.2656	878
chr8	63605132	63605971	Peak_5252	180	.	4.52617	18.0112	14.2656	447
chr11	112587929	112588634	Peak_5253	180	.	5.17742	18.0097	14.2643	609
chr11	75548467	75549152	Peak_5254	180	.	5.17742	18.0097	14.2643	157
chr2	101616597	101617051	Peak_5255	180	.	5.17742	18.0097	14.2643	314
chr3	115062248	115062686	Peak_5256	180	.	5.17742	18.0097	14.2643	98
chr5	173752822	173753481	Peak_5257	180	.	5.17742	18.0097	14.2643	517
chr7	112798324	112799287	Peak_5258	180	.	5.17742	18.0097	14.2643	168
chr5	57456309	57456954	Peak_5259	180	.	4.44929	18.0085	14.2632	528
chr12	92608177	92608934	Peak_5260	180	.	5.28961	18.0047	14.2595	625
chr18	501756	501977	Peak_5261	180	.	5.28961	18.0047	14.2595	110
chr19	45645716	45646162	Peak_5262	180	.	5.28961	18.0047	14.2595	115
chr20	13638443	13639441	Peak_5263	180	.	5.28961	18.0047	14.2595	709
chr12	115553144	115553708	Peak_5264	180	.	5.6705	18.004	14.259	367
chr7	31443115	31443795	Peak_5265	180	.	5.6705	18.004	14.259	321
chr1	195831839	195832266	Peak_5266	180	.	3.62052	18.0026	14.2577	275
chr9	75001943	75002598	Peak_5267	180	.	5.53532	18.001	14.2562	545
chr9	83921614	83922071	Peak_5268	180	.	5.53532	18.001	14.2562	85
chr4	150578800	150579315	Peak_5269	179	.	4.05515	17.9999	14.2553	393
chr1	150213783	150214151	Peak_5270	179	.	4.86672	17.9981	14.2535	136
chr1	6868570	6869512	Peak_5271	179	.	4.23763	17.9963	14.2519	815
chr13	67223798	67224653	Peak_5272	179	.	4.23763	17.9963	14.2519	281
chr3	163507889	163509059	Peak_5273	179	.	4.60153	17.9931	14.2488	231
chrX	114718260	114718892	Peak_5274	179	.	4.60153	17.9931	14.2488	504
chr12	85468641	85469691	Peak_5275	179	.	5.06451	17.9926	14.2485	614
chr14	89191372	89192156	Peak_5276	179	.	5.06451	17.9926	14.2485	136
chr6	43630163	43630565	Peak_5277	179	.	5.06451	17.9926	14.2485	105
chr3	158120710	158121392	Peak_5278	179	.	4.96135	17.9893	14.2452	212
chr1	154611406	154612149	Peak_5279	179	.	4.37139	17.9865	14.2426	455
chr11	56102851	56103302	Peak_5280	179	.	4.77099	17.9854	14.2416	134
chr16	79770791	79770996	Peak_5281	179	.	4.68289	17.9842	14.2405	82
chr20	18288259	18288462	Peak_5282	179	.	5.80458	17.9821	14.2385	115
chr4	158850457	158851220	Peak_5283	179	.	5.80458	17.9821	14.2385	369
chr1	201042546	201043159	Peak_5284	179	.	4.51892	17.9815	14.238	354
chr4	13654327	13654920	Peak_5285	179	.	4.51892	17.9815	14.238	135
chr3	77267860	77268243	Peak_5286	179	.	4.44243	17.9796	14.2362	128
chr1	114669906	114670627	Peak_5287	179	.	5.40017	17.9754	14.2323	367
chr1	16237337	16237684	Peak_5288	179	.	5.40017	17.9754	14.2323	138
chr3	131795011	131795351	Peak_5289	179	.	5.40017	17.9754	14.2323	125
chr5	52868358	52868568	Peak_5290	179	.	3.99372	17.9733	14.2304	126
chr12	42744700	42745263	Peak_5291	179	.	5.27774	17.9669	14.2243	57
chr20	59849993	59850455	Peak_5292	179	.	5.27774	17.9669	14.2243	114
chr4	83110040	83110858	Peak_5293	179	.	5.27774	17.9669	14.2243	456
chr6	159693527	159694325	Peak_5294	179	.	5.27774	17.9669	14.2243	166
chr7	39623210	39623470	Peak_5295	179	.	5.27774	17.9669	14.2243	154
chr7	95608299	95609271	Peak_5296	179	.	5.27774	17.9669	14.2243	385
chr10	44953040	44953486	Peak_5297	179	.	4.59388	17.9627	14.2205	236
chr20	35454602	35455043	Peak_5298	179	.	5.65576	17.9618	14.2197	326
chr15	45023188	45023747	Peak_5299	179	.	5.52165	17.9604	14.2184	107
chr3	49132854	49133688	Peak_5300	179	.	5.52165	17.9604	14.2184	743
chr8	60583219	60584122	Peak_5301	179	.	5.52165	17.9604	14.2184	398
chr1	34843866	34844253	Peak_5302	179	.	5.05415	17.9573	14.2157	250
chr11	22407870	22408425	Peak_5303	179	.	5.05415	17.9573	14.2157	414
chr3	60283073	60283567	Peak_5304	179	.	5.05415	17.9573	14.2157	126
chr4	36233689	36234293	Peak_5305	179	.	5.05415	17.9573	14.2157	509
chr6	20640040	20640872	Peak_5306	179	.	5.05415	17.9573	14.2157	158
chr13	101115655	101115882	Peak_5307	179	.	4.95163	17.9551	14.2136	120
chr13	79373806	79374160	Peak_5308	179	.	4.95163	17.9551	14.2136	127
chr12	44507285	44507941	Peak_5309	179	.	3.93619	17.9541	14.2127	160
chr3	83915096	83915766	Peak_5310	179	.	3.93619	17.9541	14.2127	353
chr13	74917592	74918146	Peak_5311	179	.	4.76241	17.9533	14.2119	241
chr4	174283010	174284647	Peak_5312	179	.	4.76241	17.9533	14.2119	343
chr12	92085584	92086353	Peak_5313	179	.	4.5117	17.9519	14.2108	88
chr4	12665046	12665683	Peak_5314	179	.	4.5117	17.9519	14.2108	497
chr6	141280992	141281572	Peak_5315	179	.	4.5117	17.9519	14.2108	427
chr8	61094034	61094760	Peak_5316	179	.	4.43559	17.9508	14.2098	90
chr1	103108688	103109076	Peak_5317	179	.	3.98889	17.9488	14.208	156
chr18	69796076	69796709	Peak_5318	179	.	4.16339	17.9466	14.2059	112
chr1	190695375	190695939	Peak_5319	179	.	5.15529	17.9368	14.1963	229
chr1	231241279	231241511	Peak_5320	179	.	5.15529	17.9368	14.1963	79
chr11	75814877	75815231	Peak_5321	179	.	5.15529	17.9368	14.1963	77
chr9	10060248	10060466	Peak_5322	179	.	5.15529	17.9368	14.1963	133
chr10	91575116	91575722	Peak_5323	179	.	5.38748	17.9364	14.1961	122
chr11	20599642	20600114	Peak_5324	179	.	5.38748	17.9364	14.1961	99
chr5	160345249	160345466	Peak_5325	179	.	5.38748	17.9364	14.1961	86
chr11	67483152	67483531	Peak_5326	179	.	5.93623	17.9329	14.1927	84
chr1	201376613	201376959	Peak_5327	179	.	4.58626	17.9323	14.1922	234
chr1	205003602	205003992	Peak_5328	179	.	4.58626	17.9323	14.1922	113
chr12	40107360	40107955	Peak_5329	179	.	4.58626	17.9323	14.1922	208
chr1	148263055	148264447	Peak_5330	179	.	4.84848	17.9318	14.1919	500
chr12	42976830	42977614	Peak_5331	179	.	4.84848	17.9318	14.1919	222
chr13	101527778	101529026	Peak_5332	179	.	4.35844	17.9303	14.1905	539
chr5	84113651	84114144	Peak_5333	179	.	4.35844	17.9303	14.1905	85
chr10	95452105	95452502	Peak_5334	179	.	5.26593	17.9292	14.1895	106
chr11	102317080	102317624	Peak_5335	179	.	5.26593	17.9292	14.1895	180
chr13	26221575	26221810	Peak_5336	179	.	5.26593	17.9292	14.1895	105
chr21	17386981	17387477	Peak_5337	179	.	5.26593	17.9292	14.1895	378
chr3	170836661	170836895	Peak_5338	179	.	5.26593	17.9292	14.1895	80
chr5	119580888	119581824	Peak_5339	179	.	5.26593	17.9292	14.1895	312
chr9	103242303	103242824	Peak_5340	179	.	5.26593	17.9292	14.1895	100
chr3	59985873	59986504	Peak_5341	179	.	3.98406	17.9243	14.1848	529
chr1	217076933	217077550	Peak_5342	179	.	4.5045	17.9224	14.1829	418
chr6	125780463	125781745	Peak_5343	179	.	4.5045	17.9224	14.1829	531
chr5	86968440	86968900	Peak_5344	179	.	5.04383	17.9221	14.1827	87
chr17	29051481	29051761	Peak_5345	179	.	4.42878	17.922	14.1827	110
chr1	204412132	204412514	Peak_5346	179	.	4.66673	17.9217	14.1825	151
chr12	14417001	14417833	Peak_5347	179	.	4.75386	17.9212	14.182	684
chr13	59680069	59680561	Peak_5348	179	.	4.75386	17.9212	14.182	395
chr2	44802824	44803248	Peak_5349	179	.	4.75386	17.9212	14.182	293
chrX	14934231	14934943	Peak_5350	179	.	4.94196	17.921	14.182	554
chr1	64073970	64074216	Peak_5351	179	.	4.15784	17.9205	14.1816	113
chr5	36177934	36178118	Peak_5352	179	.	5.6411	17.9197	14.1811	117
chr3	148092722	148093494	Peak_5353	179	.	4.09432	17.9065	14.1681	306
chr13	91136401	91137351	Peak_5354	179	.	3.92697	17.9062	14.1678	466
chr3	152718652	152719849	Peak_5355	179	.	4.57867	17.902	14.1638	515
chr5	36606176	36606495	Peak_5356	179	.	4.57867	17.902	14.1638	203
chrX	28586519	28587050	Peak_5357	179	.	4.57867	17.902	14.1638	424
chr10	93815215	93815735	Peak_5358	179	.	5.14429	17.9005	14.1624	357
chr2	16006423	16006668	Peak_5359	179	.	5.14429	17.9005	14.1624	121
chr6	14824669	14825364	Peak_5360	178	.	4.83942	17.8988	14.1609	291
chrX	123028269	123028500	Peak_5361	178	.	4.83942	17.8988	14.1609	107
chr10	88880243	88881262	Peak_5362	178	.	5.37486	17.8974	14.1596	631
chr11	117947159	117947565	Peak_5363	178	.	5.37486	17.8974	14.1596	136
chr17	65079341	65080019	Peak_5364	178	.	5.37486	17.8974	14.1596	383
chr11	81578980	81579778	Peak_5365	178	.	4.42198	17.8933	14.1558	417
chr7	87717954	87718796	Peak_5366	178	.	4.49733	17.8929	14.1554	262
chr13	49792768	49793529	Peak_5367	178	.	5.25417	17.8917	14.1542	107
chr6	1148176	1148422	Peak_5368	178	.	5.25417	17.8917	14.1542	121
chr8	38133369	38133948	Peak_5369	178	.	5.25417	17.8917	14.1542	292
chr10	50507117	50507780	Peak_5370	178	.	4.6587	17.8906	14.1534	154
chr7	11061577	11062755	Peak_5371	178	.	4.21428	17.8893	14.1522	311
chr7	27605642	27606028	Peak_5372	178	.	4.21428	17.8893	14.1522	134
chr2	6986466	6987009	Peak_5373	178	.	4.74533	17.8891	14.1521	455
chr11	48094070	48094368	Peak_5374	178	.	4.93232	17.887	14.1502	150
chr12	28190937	28191406	Peak_5375	178	.	5.03356	17.887	14.1502	169
chr18	3281377	3281956	Peak_5376	178	.	5.03356	17.887	14.1502	359
chr21	31613098	31613618	Peak_5377	178	.	5.03356	17.887	14.1502	352
chr4	122732164	122732370	Peak_5378	178	.	5.03356	17.887	14.1502	131
chr6	117919376	117920928	Peak_5379	178	.	4.93232	17.887	14.1502	1120
chr11	95096430	95096678	Peak_5380	178	.	5.49451	17.8796	14.1431	127
chr3	143001214	143001437	Peak_5381	178	.	5.49451	17.8796	14.1431	126
chr6	119129325	119129922	Peak_5382	178	.	5.62652	17.8778	14.1415	133
chr13	68927365	68927897	Peak_5383	178	.	4.57109	17.8718	14.1358	377
chr20	10218220	10218719	Peak_5384	178	.	4.57109	17.8718	14.1358	330
chr3	165207000	165207442	Peak_5385	178	.	4.57109	17.8718	14.1358	103
chr6	133549634	133550253	Peak_5386	178	.	4.14678	17.8684	14.1325	246
chr1	89762839	89763705	Peak_5387	178	.	4.83039	17.8659	14.13	495
chr12	54565959	54566288	Peak_5388	178	.	4.83039	17.8659	14.13	186
chr6	45378182	45378430	Peak_5389	178	.	4.83039	17.8659	14.13	125
chr1	181033472	181034217	Peak_5390	178	.	4.41521	17.8646	14.1289	605
chr20	8424786	8425717	Peak_5391	178	.	4.41521	17.8646	14.1289	425
chr4	76702403	76704073	Peak_5392	178	.	4.41521	17.8646	14.1289	1266
chr9	73038312	73039367	Peak_5393	178	.	4.27458	17.8643	14.1287	692
chr10	47181016	47181399	Peak_5394	178	.	4.20848	17.8626	14.1274	138
chr4	95183526	95184126	Peak_5395	178	.	4.20848	17.8626	14.1274	508
chr10	67837007	67838125	Peak_5396	178	.	4.65069	17.8596	14.1244	72
chr16	53936701	53937960	Peak_5397	178	.	4.65069	17.8596	14.1244	508
chr5	163460175	163460377	Peak_5398	178	.	4.65069	17.8596	14.1244	109
chr8	81065964	81066831	Peak_5399	178	.	4.73684	17.8572	14.1223	326
chrX	13487522	13488290	Peak_5400	178	.	4.73684	17.8572	14.1223	211
chr5	92146563	92147424	Peak_5401	178	.	3.41128	17.855	14.1202	753
chr16	63578080	63578515	Peak_5402	178	.	5.24246	17.8542	14.1195	112
chr8	66064142	66065820	Peak_5403	178	.	5.24246	17.8542	14.1195	163
chr1	169197281	169197515	Peak_5404	178	.	4.92272	17.8531	14.1185	105
chr11	74398939	74399341	Peak_5405	178	.	4.92272	17.8531	14.1185	125
chr14	43249473	43250122	Peak_5406	178	.	4.92272	17.8531	14.1185	130
chr1	51228183	51229233	Peak_5407	178	.	5.02332	17.852	14.1176	266
chr15	100224163	100224622	Peak_5408	178	.	5.02332	17.852	14.1176	352
chr18	39191734	39192274	Peak_5409	178	.	5.02332	17.852	14.1176	397
chr2	210225274	210225721	Peak_5410	178	.	5.02332	17.852	14.1176	307
chr6	66929752	66930211	Peak_5411	178	.	5.75724	17.851	14.1168	100
chr7	157996268	157997418	Peak_5412	178	.	5.75724	17.851	14.1168	412
chr12	24070107	24070433	Peak_5413	178	.	4.33915	17.8464	14.1122	109
chr11	2992130	2992322	Peak_5414	178	.	5.90219	17.842	14.108	87
chr7	12525026	12526119	Peak_5415	178	.	5.90219	17.842	14.108	76
chr2	187497837	187498272	Peak_5416	178	.	4.56355	17.8417	14.1077	85
chr1	101357127	101357832	Peak_5417	178	.	5.61201	17.8361	14.1024	589
chr10	64175119	64175780	Peak_5418	178	.	4.64271	17.8286	14.0955	482
chr13	38979719	38980804	Peak_5419	178	.	4.64271	17.8286	14.0955	388
chr9	93453774	93453992	Peak_5420	178	.	5.12244	17.8282	14.0953	95
chr11	16126304	16126976	Peak_5421	178	.	4.72838	17.8253	14.0926	340
chr13	77968403	77969875	Peak_5422	178	.	4.72838	17.8253	14.0926	874
chr18	73885832	73886076	Peak_5423	178	.	5.34979	17.82	14.0874	144
chr2	135315577	135316516	Peak_5424	178	.	5.34979	17.82	14.0874	573
chr10	124077026	124077363	Peak_5425	178	.	4.91316	17.8193	14.0869	160
chr12	22516053	22517234	Peak_5426	178	.	4.91316	17.8193	14.0869	542
chr12	50400942	50401329	Peak_5427	178	.	4.91316	17.8193	14.0869	132
chr13	89066794	89067288	Peak_5428	178	.	4.91316	17.8193	14.0869	129
chr2	177753304	177753967	Peak_5429	178	.	4.33276	17.8185	14.0863	267
chr12	56637238	56637566	Peak_5430	178	.	5.01313	17.8171	14.085	165
chr7	85554229	85554711	Peak_5431	178	.	5.23081	17.8169	14.0849	358
chr6	97850588	97851692	Peak_5432	178	.	4.55603	17.8116	14.0797	595
chr1	182290042	182290866	Peak_5433	178	.	4.26243	17.81	14.0782	261
chr4	157356211	157356622	Peak_5434	178	.	4.19693	17.8095	14.0779	121
chr11	96554321	96554908	Peak_5435	178	.	5.74163	17.8077	14.076	425
chr6	26421096	26421291	Peak_5436	178	.	5.74163	17.8077	14.076	93
chr8	47659681	47660071	Peak_5437	178	.	5.74163	17.8077	14.076	144
chr4	114924593	114924994	Peak_5438	178	.	4.40172	17.8075	14.076	88
chr2	187445982	187446436	Peak_5439	178	.	4.07332	17.8048	14.0735	149
chr2	155694868	155695462	Peak_5440	178	.	3.85587	17.8013	14.07	104
chr2	14125805	14126525	Peak_5441	178	.	4.81242	17.8003	14.0691	568
chr5	168994975	168995182	Peak_5442	178	.	4.81242	17.8003	14.0691	128
chr6	18515508	18516342	Peak_5443	178	.	4.81242	17.8003	14.0691	311
chr1	119246071	119246659	Peak_5444	177	.	5.46763	17.7994	14.0683	126
chr3	41962289	41962786	Peak_5445	177	.	5.46763	17.7994	14.0683	86
chr7	141533214	141534145	Peak_5446	177	.	5.46763	17.7994	14.0683	102
chr17	19993027	19993404	Peak_5447	177	.	5.88532	17.7968	14.066	74
chr12	117987048	117987417	Peak_5448	177	.	5.59758	17.7945	14.0638	108
chr19	49640489	49640793	Peak_5449	177	.	5.59758	17.7945	14.0638	153
chr4	176065960	176066484	Peak_5450	177	.	4.71995	17.7936	14.0631	369
chr20	21052879	21053906	Peak_5451	177	.	5.11158	17.7922	14.0619	688
chr16	52068365	52068565	Peak_5452	177	.	4.32638	17.7907	14.0606	116
chr11	29173243	29174131	Peak_5453	177	.	4.90364	17.7855	14.0555	510
chr11	44564927	44565394	Peak_5454	177	.	4.90364	17.7855	14.0555	137
chr1	99005407	99005794	Peak_5455	177	.	5.00298	17.7823	14.0525	124
chr2	197675831	197676322	Peak_5456	177	.	4.54853	17.7815	14.0518	109
chr1	156213015	156213211	Peak_5457	177	.	5.33735	17.7814	14.0518	137
chr4	172830224	172830979	Peak_5458	177	.	5.33735	17.7814	14.0518	412
chr4	17549027	17549538	Peak_5459	177	.	5.33735	17.7814	14.0518	69
chr11	102495397	102496208	Peak_5460	177	.	5.21921	17.7797	14.0503	373
chr17	70871202	70871918	Peak_5461	177	.	4.0681	17.7796	14.0503	271
chr8	87608051	87608309	Peak_5462	177	.	4.0681	17.7796	14.0503	139
chr18	65913036	65913426	Peak_5463	177	.	4.46886	17.7757	14.0466	261
chr8	101759850	101760965	Peak_5464	177	.	4.00992	17.7757	14.0466	971
chr1	64092729	64093243	Peak_5465	177	.	4.80349	17.7676	14.0387	390
chr11	124063956	124064522	Peak_5466	177	.	4.80349	17.7676	14.0387	169
chr5	59813634	59814102	Peak_5467	177	.	4.80349	17.7676	14.0387	404
chr7	143901276	143902149	Peak_5468	177	.	4.80349	17.7676	14.0387	711
chr6	102373268	102373861	Peak_5469	177	.	4.12483	17.7648	14.0361	131
chr3	68876034	68876271	Peak_5470	177	.	5.7261	17.7645	14.0359	98
chr15	96893053	96893753	Peak_5471	177	.	4.71155	17.7619	14.0335	291
chr18	27475917	27476618	Peak_5472	177	.	4.71155	17.7619	14.0335	531
chr5	109836596	109837777	Peak_5473	177	.	5.45428	17.7595	14.0312	684
chr13	31846020	31846579	Peak_5474	177	.	5.10077	17.7563	14.0282	426
chr3	61522414	61523046	Peak_5475	177	.	5.10077	17.7563	14.0282	271
chr19	19686574	19687404	Peak_5476	177	.	5.58322	17.753	14.0252	710
chr12	11812393	11813255	Peak_5477	177	.	4.89415	17.7519	14.0243	546
chr3	64945009	64945904	Peak_5478	177	.	4.89415	17.7519	14.0243	447
chr13	47774107	47774596	Peak_5479	177	.	5.86854	17.7518	14.0243	332
chr16	74696058	74696365	Peak_5480	177	.	5.86854	17.7518	14.0243	104
chr13	105731892	105733145	Peak_5481	177	.	4.54106	17.7516	14.0241	975
chr13	50156996	50157408	Peak_5482	177	.	4.54106	17.7516	14.0241	100
chr10	82398007	82398404	Peak_5483	177	.	4.38832	17.7506	14.0232	200
chr6	28335158	28335538	Peak_5484	177	.	4.99287	17.7476	14.0204	280
chr2	200147553	200148912	Peak_5485	177	.	5.32496	17.743	14.0159	1184
chr3	109275992	109276635	Peak_5486	177	.	5.32496	17.743	14.0159	165
chr6	28349686	28350389	Peak_5487	177	.	5.32496	17.743	14.0159	371
chr7	77798195	77798766	Peak_5488	177	.	5.32496	17.743	14.0159	129
chr17	28951808	28952311	Peak_5489	177	.	5.20765	17.7426	14.0157	180
chr2	231743650	231744405	Peak_5490	177	.	4.61894	17.7361	14.0095	380
chr1	226433110	226433416	Peak_5491	177	.	4.7946	17.7351	14.0086	127
chr11	40884822	40886138	Peak_5492	177	.	4.7946	17.7351	14.0086	717
chr14	93905091	93905705	Peak_5493	177	.	4.7946	17.7351	14.0086	426
chr18	48575706	48576508	Peak_5494	177	.	4.7946	17.7351	14.0086	188
chr5	51187658	51188722	Peak_5495	177	.	4.17973	17.7303	14.004	948
chr11	112523248	112523570	Peak_5496	177	.	4.70318	17.7302	14.004	182
chr1	172496694	172497706	Peak_5497	177	.	4.24434	17.7288	14.0027	470
chr8	90936278	90936631	Peak_5498	177	.	4.53362	17.7217	13.9958	216
chr1	30380150	30380970	Peak_5499	177	.	5.71066	17.7214	13.9956	526
chr20	51725450	51726145	Peak_5500	177	.	5.71066	17.7214	13.9956	99
chr22	28742013	28743219	Peak_5501	177	.	5.71066	17.7214	13.9956	108
chr7	98801899	98802420	Peak_5502	177	.	5.71066	17.7214	13.9956	130
chr1	44029562	44030244	Peak_5503	177	.	5.09001	17.7205	13.9948	378
chr18	52046851	52047506	Peak_5504	177	.	5.09001	17.7205	13.9948	323
chr1	78676405	78677001	Peak_5505	177	.	5.44101	17.7197	13.9941	250
chr3	187139529	187140090	Peak_5506	177	.	5.44101	17.7197	13.9941	133
chr14	88516765	88517439	Peak_5507	177	.	4.8847	17.7184	13.9929	290
chr5	67377328	67377722	Peak_5508	177	.	4.11395	17.7132	13.9879	302
chr12	87952726	87953829	Peak_5509	177	.	4.9828	17.713	13.9877	397
chr15	99474138	99475073	Peak_5510	177	.	4.9828	17.713	13.9877	725
chr3	48239807	48240996	Peak_5511	177	.	5.56893	17.7117	13.9865	1032
chr5	94941318	94941526	Peak_5512	177	.	5.56893	17.7117	13.9865	79
chr6	89191015	89191413	Peak_5513	177	.	5.56893	17.7117	13.9865	145
chr1	105085429	105086259	Peak_5514	177	.	4.30737	17.7077	13.9827	642
chr5	2206052	2206731	Peak_5515	177	.	5.19615	17.7057	13.9809	272
chr8	49300722	49301544	Peak_5516	177	.	5.19615	17.7057	13.9809	718
chr1	242632164	242633020	Peak_5517	177	.	4.61107	17.7054	13.9807	475
chr20	37727857	37728198	Peak_5518	177	.	4.61107	17.7054	13.9807	119
chr20	52919616	52920898	Peak_5519	177	.	4.61107	17.7054	13.9807	460
chr7	124022327	124022540	Peak_5520	177	.	4.61107	17.7054	13.9807	123
chr12	57086742	57087234	Peak_5521	177	.	5.31263	17.7047	13.9801	139
chr18	3481621	3482256	Peak_5522	177	.	5.31263	17.7047	13.9801	275
chr2	149610762	149611653	Peak_5523	177	.	5.31263	17.7047	13.9801	325
chr6	81752863	81753302	Peak_5524	177	.	4.17402	17.704	13.9795	124
chr13	52779145	52779656	Peak_5525	177	.	4.78573	17.7026	13.9782	117
chr4	29717746	29718805	Peak_5526	177	.	4.78573	17.7026	13.9782	274
chr4	101049629	101049856	Peak_5527	177	.	4.23834	17.7019	13.9776	88
chr1	180210138	180210755	Peak_5528	176	.	4.69484	17.6987	13.9745	155
chr4	29567667	29567867	Peak_5529	176	.	4.375	17.694	13.9699	149
chr4	150205982	150207113	Peak_5530	176	.	4.44774	17.6884	13.9646	377
chr13	92187329	92187831	Peak_5531	176	.	5.07929	17.6849	13.9612	82
chr4	117506039	117506330	Peak_5532	176	.	5.07929	17.6849	13.9612	125
chr7	12489941	12490539	Peak_5533	176	.	5.07929	17.6849	13.9612	202
chr7	76260449	76260827	Peak_5534	176	.	5.07929	17.6849	13.9612	255
chr21	34333209	34334342	Peak_5535	176	.	5.4278	17.68	13.9567	249
chr22	28594427	28595503	Peak_5536	176	.	5.4278	17.68	13.9567	318
chr5	28406234	28406899	Peak_5537	176	.	5.4278	17.68	13.9567	316
chr8	124450046	124450696	Peak_5538	176	.	5.4278	17.68	13.9567	482
chr11	43624826	43626062	Peak_5539	176	.	4.04737	17.6788	13.9556	824
chr5	24208533	24209126	Peak_5540	176	.	5.6953	17.6786	13.9554	305
chr9	17824470	17825131	Peak_5541	176	.	5.6953	17.6786	13.9554	227
chrX	103628334	103629277	Peak_5542	176	.	4.97277	17.6785	13.9554	442
chr8	89994997	89996008	Peak_5543	176	.	4.16834	17.6777	13.9547	660
chr4	150546032	150546437	Peak_5544	176	.	4.23237	17.675	13.9521	296
chr1	151443805	151444713	Peak_5545	176	.	4.60322	17.6748	13.952	442
chr2	70995028	70995616	Peak_5546	176	.	5.55472	17.6705	13.9477	458
chr1	119675246	119676118	Peak_5547	176	.	4.7769	17.6701	13.9474	356
chr18	8175523	8176810	Peak_5548	176	.	4.7769	17.6701	13.9474	673
chr4	169100657	169101237	Peak_5549	176	.	4.7769	17.6701	13.9474	225
chr7	87600556	87601301	Peak_5550	176	.	4.7769	17.6701	13.9474	180
chr10	127993193	127993577	Peak_5551	176	.	5.1847	17.6688	13.9463	233
chr2	230650261	230651282	Peak_5552	176	.	5.1847	17.6688	13.9463	266
chr11	10934016	10934418	Peak_5553	176	.	4.68652	17.6672	13.9448	120
chr17	61785901	61786751	Peak_5554	176	.	4.68652	17.6672	13.9448	515
chr9	132640894	132641342	Peak_5555	176	.	4.68652	17.6672	13.9448	332
chr20	60211064	60211561	Peak_5556	176	.	5.30035	17.6665	13.9442	343
chr4	116084450	116084942	Peak_5557	176	.	4.5188	17.6621	13.9401	165
chr1	232320397	232320634	Peak_5558	176	.	4.29479	17.6526	13.9309	116
chr8	60404641	60404830	Peak_5559	176	.	4.29479	17.6526	13.9309	84
chr13	46894298	46895018	Peak_5560	176	.	4.8659	17.6515	13.9299	305
chr15	43516984	43517519	Peak_5561	176	.	4.8659	17.6515	13.9299	422
chr6	53064922	53065343	Peak_5562	176	.	4.8659	17.6515	13.9299	120
chr12	16573045	16573657	Peak_5563	176	.	4.16266	17.6514	13.9299	475
chr1	221477987	221478487	Peak_5564	176	.	5.06861	17.6493	13.9279	118
chr11	19259726	19260170	Peak_5565	176	.	5.06861	17.6493	13.9279	285
chr3	153910160	153911010	Peak_5566	176	.	5.06861	17.6493	13.9279	157
chr4	153497976	153498615	Peak_5567	176	.	5.06861	17.6493	13.9279	511
chr1	67645959	67647207	Peak_5568	176	.	4.2264	17.6481	13.927	755
chr2	6181605	6182014	Peak_5569	176	.	4.2264	17.6481	13.927	243
chrX	134192677	134193283	Peak_5570	176	.	4.2264	17.6481	13.927	247
chr13	51097132	51098340	Peak_5571	176	.	4.5954	17.6443	13.9232	603
chr7	79880215	79881152	Peak_5572	176	.	4.5954	17.6443	13.9232	100
chr15	36579694	36580240	Peak_5573	176	.	4.96278	17.6441	13.9231	79
chr2	58272072	58272366	Peak_5574	176	.	4.96278	17.6441	13.9231	146
chr3	1326800	1327060	Peak_5575	176	.	4.96278	17.6441	13.9231	98
chr3	150183569	150184963	Peak_5576	176	.	4.96278	17.6441	13.9231	615
chr4	153553101	153553940	Peak_5577	176	.	4.96278	17.6441	13.9231	754
chr9	21679439	21680047	Peak_5578	176	.	4.96278	17.6441	13.9231	145
chrX	12947034	12948019	Peak_5579	176	.	4.96278	17.6441	13.9231	126
chrX	17590805	17591280	Peak_5580	176	.	4.96278	17.6441	13.9231	370
chr2	230067244	230067827	Peak_5581	176	.	5.41465	17.6405	13.9197	139
chr20	44522178	44522545	Peak_5582	176	.	5.41465	17.6405	13.9197	137
chr1	248102247	248103038	Peak_5583	176	.	4.67824	17.6358	13.9154	550
chr16	58515515	58515766	Peak_5584	176	.	5.68003	17.6358	13.9154	115
chr4	182366650	182367498	Peak_5585	176	.	5.68003	17.6358	13.9154	453
chr9	85016315	85017092	Peak_5586	176	.	4.67824	17.6358	13.9154	381
chr4	67437840	67439007	Peak_5587	176	.	5.17331	17.632	13.912	552
chr5	4096150	4096770	Peak_5588	176	.	5.17331	17.632	13.912	474
chrX	114635941	114636427	Peak_5589	176	.	5.17331	17.632	13.912	117
chr1	239995792	239996434	Peak_5590	176	.	4.43377	17.6305	13.9106	272
chr12	122423694	122424231	Peak_5591	176	.	5.54058	17.6295	13.9096	148
chr2	164993109	164993479	Peak_5592	176	.	5.54058	17.6295	13.9096	86
chr13	78371886	78373138	Peak_5593	176	.	4.03708	17.6287	13.909	960
chr7	116137965	116138329	Peak_5594	176	.	4.03708	17.6287	13.909	228
chr1	44187940	44188348	Peak_5595	176	.	5.28814	17.6285	13.9087	146
chr10	106705800	106706119	Peak_5596	176	.	5.28814	17.6285	13.9087	139
chr11	6469362	6469585	Peak_5597	176	.	5.28814	17.6285	13.9087	131
chr2	34830790	34831770	Peak_5598	176	.	5.28814	17.6285	13.9087	354
chr3	29029585	29030404	Peak_5599	176	.	5.28814	17.6285	13.9087	670
chr1	238446447	238447147	Peak_5600	176	.	3.98032	17.6281	13.9085	253
chr11	22829002	22829801	Peak_5601	176	.	4.85656	17.6182	13.8988	655
chr2	59250174	59250576	Peak_5602	176	.	4.85656	17.6182	13.8988	147
chr5	22852988	22853841	Peak_5603	176	.	4.85656	17.6182	13.8988	199
chr1	113904149	113904938	Peak_5604	176	.	5.81879	17.6179	13.8986	642
chr14	75244244	75244642	Peak_5605	176	.	5.81879	17.6179	13.8986	239
chr16	30430214	30430565	Peak_5606	176	.	5.81879	17.6179	13.8986	183
chr2	66146130	66147464	Peak_5607	176	.	5.81879	17.6179	13.8986	435
chr1	226424447	226424939	Peak_5608	176	.	4.95283	17.6098	13.8909	342
chr6	125611400	125612649	Peak_5609	176	.	4.95283	17.6098	13.8909	771
chr7	29070894	29072089	Peak_5610	176	.	4.95283	17.6098	13.8909	648
chr13	90323204	90323581	Peak_5611	176	.	4.35517	17.6094	13.8908	76
chr18	52464978	52466162	Peak_5612	176	.	4.35517	17.6094	13.8908	287
chr6	132132340	132133517	Peak_5613	176	.	4.35517	17.6094	13.8908	711
chr3	108589708	108589962	Peak_5614	176	.	4.75933	17.6055	13.887	159
chr14	39432218	39432413	Peak_5615	176	.	4.66999	17.6045	13.886	80
chr2	117272949	117273714	Peak_5616	176	.	4.66999	17.6045	13.886	394
chr3	30606062	30606764	Peak_5617	176	.	4.66999	17.6045	13.886	253
chr1	211735464	211735817	Peak_5618	176	.	4.03196	17.6038	13.8854	188
chr22	22953779	22954551	Peak_5619	176	.	4.50407	17.6028	13.8846	330
chr7	115476655	115476914	Peak_5620	176	.	4.50407	17.6028	13.8846	142
chr10	97123999	97124407	Peak_5621	176	.	5.40156	17.6011	13.883	284
chr1	31065435	31065675	Peak_5622	175	.	5.16196	17.5954	13.8776	101
chr13	84852476	84853453	Peak_5623	175	.	5.16196	17.5954	13.8776	822
chr15	62110266	62110971	Peak_5624	175	.	5.16196	17.5954	13.8776	370
chr8	133449697	133450171	Peak_5625	175	.	5.16196	17.5954	13.8776	128
chr1	204807164	204807736	Peak_5626	175	.	4.21453	17.5946	13.8769	82
chr5	20572256	20573166	Peak_5627	175	.	4.21453	17.5946	13.8769	588
chr9	104682494	104683044	Peak_5628	175	.	5.66483	17.5933	13.8757	385
chr3	134070881	134071529	Peak_5629	175	.	5.27597	17.5905	13.8731	465
chr3	145335980	145336376	Peak_5630	175	.	5.27597	17.5905	13.8731	303
chr11	79137812	79138262	Peak_5631	175	.	3.67714	17.5888	13.8716	335
chr11	83292883	83293107	Peak_5632	175	.	5.52651	17.5886	13.8714	121
chr15	88036134	88036755	Peak_5633	175	.	5.52651	17.5886	13.8714	362
chr3	53350624	53351050	Peak_5634	175	.	5.52651	17.5886	13.8714	130
chr18	27500253	27501197	Peak_5635	175	.	4.84725	17.585	13.868	348
chr10	96416999	96417450	Peak_5636	175	.	4.57985	17.5834	13.8665	101
chr17	5893553	5894208	Peak_5637	175	.	4.57985	17.5834	13.8665	97
chr3	79042945	79044015	Peak_5638	175	.	4.57985	17.5834	13.8665	742
chr1	226333319	226333876	Peak_5639	175	.	5.0474	17.5784	13.8617	429
chr12	75071955	75072534	Peak_5640	175	.	4.94292	17.5755	13.859	104
chr5	83926962	83927591	Peak_5641	175	.	4.94292	17.5755	13.859	168
chr1	165539592	165540487	Peak_5642	175	.	3.86362	17.5751	13.8587	742
chr1	87327951	87328293	Peak_5643	175	.	4.75059	17.5734	13.8571	244
chr2	220909582	220910455	Peak_5644	175	.	4.14574	17.5731	13.8571	511
chr3	188051700	188052446	Peak_5645	175	.	4.41989	17.5729	13.857	651
chr10	17617594	17617968	Peak_5646	175	.	5.38854	17.5618	13.8462	159
chr8	54134710	54135129	Peak_5647	175	.	5.38854	17.5618	13.8462	270
chr1	81327558	81328706	Peak_5648	175	.	4.08163	17.5598	13.8443	226
chr3	133473799	133474368	Peak_5649	175	.	4.08163	17.5598	13.8443	155
chr9	121278348	121278891	Peak_5650	175	.	5.15066	17.5589	13.8434	444
chr1	213448327	213449748	Peak_5651	175	.	4.02175	17.5539	13.8387	461
chr4	113762808	113763146	Peak_5652	175	.	4.34205	17.5534	13.8382	132
chr1	205750417	205750739	Peak_5653	175	.	4.57211	17.5531	13.8379	103
chr10	110007949	110008191	Peak_5654	175	.	4.57211	17.5531	13.8379	124
chr6	155600624	155601265	Peak_5655	175	.	4.57211	17.5531	13.8379	354
chr17	19377430	19378176	Peak_5656	175	.	5.26387	17.5527	13.8377	330
chr8	91413574	91414486	Peak_5657	175	.	5.26387	17.5527	13.8377	129
chr4	79315449	79316377	Peak_5658	175	.	4.83798	17.5519	13.837	812
chr3	58434015	58434284	Peak_5659	175	.	5.64972	17.5509	13.8361	107
chr6	138772925	138773944	Peak_5660	175	.	5.64972	17.5509	13.8361	656
chr15	68398873	68399396	Peak_5661	175	.	3.24128	17.5485	13.8339	108
chr18	5970011	5970753	Peak_5662	175	.	5.51251	17.5479	13.8333	111
chr19	53842046	53842667	Peak_5663	175	.	5.51251	17.5479	13.8333	402
chr3	169596897	169597861	Peak_5664	175	.	4.41298	17.5442	13.8299	685
chr13	101549857	101550286	Peak_5665	175	.	4.48944	17.5438	13.8295	273
chr2	214410644	214411561	Peak_5666	175	.	4.48944	17.5438	13.8295	304
chr2	5538459	5538855	Peak_5667	175	.	5.03685	17.5432	13.829	254
chr5	122852647	122852892	Peak_5668	175	.	5.03685	17.5432	13.829	144
chr8	40081262	40081870	Peak_5669	175	.	5.03685	17.5432	13.829	473
chr1	180863020	180863926	Peak_5670	175	.	4.65357	17.5421	13.828	165
chr11	82900547	82901627	Peak_5671	175	.	4.65357	17.5421	13.828	971
chr2	6827597	6828393	Peak_5672	175	.	4.65357	17.5421	13.828	634
chr10	25015918	25016426	Peak_5673	175	.	4.93305	17.5414	13.8275	124
chr7	17654837	17655905	Peak_5674	175	.	4.93305	17.5414	13.8275	580
chr13	39322893	39323635	Peak_5675	175	.	4.74189	17.5413	13.8275	418
chr6	8269478	8270698	Peak_5676	175	.	4.74189	17.5413	13.8275	759
chr7	107995044	107996060	Peak_5677	175	.	4.74189	17.5413	13.8275	421
chr8	88804983	88805531	Peak_5678	175	.	4.20272	17.5413	13.8275	415
chr2	21001267	21001849	Peak_5679	175	.	3.96082	17.5306	13.8172	224
chr13	104385763	104386276	Peak_5680	175	.	5.78608	17.5295	13.8161	215
chr7	93530169	93530879	Peak_5681	175	.	4.33552	17.5254	13.8122	254
chr8	38176529	38176753	Peak_5682	175	.	5.37558	17.5227	13.8097	128
chr7	39732711	39733310	Peak_5683	175	.	5.13941	17.5224	13.8095	481
chr8	38134260	38134948	Peak_5684	175	.	5.13941	17.5224	13.8095	143
chr1	168178984	168179241	Peak_5685	175	.	4.13453	17.5211	13.8083	159
chr5	135462166	135462378	Peak_5686	175	.	4.82875	17.5189	13.8062	128
chr12	82638315	82638706	Peak_5687	175	.	4.40609	17.5156	13.803	244
chr15	55290287	55291060	Peak_5688	175	.	5.25182	17.515	13.8026	163
chr2	177028565	177028820	Peak_5689	175	.	5.25182	17.515	13.8026	133
chr6	7624600	7625836	Peak_5690	175	.	5.25182	17.515	13.8026	563
chr5	8839115	8839571	Peak_5691	175	.	4.48217	17.5144	13.8021	168
chr10	124470826	124471342	Peak_5692	175	.	4.6454	17.511	13.7988	400
chr15	97639364	97640801	Peak_5693	175	.	4.6454	17.511	13.7988	758
chr3	150494510	150495978	Peak_5694	175	.	4.73322	17.5093	13.7973	1106
chr12	56222065	56222308	Peak_5695	175	.	5.63468	17.5086	13.7968	133
chr9	127742157	127742951	Peak_5696	175	.	5.63468	17.5086	13.7968	92
chr14	81453131	81453318	Peak_5697	175	.	5.02636	17.508	13.7963	94
chr2	227324456	227325146	Peak_5698	175	.	5.02636	17.508	13.7963	590
chr5	145935793	145936508	Peak_5699	175	.	5.02636	17.508	13.7963	594
chr4	138680950	138681487	Peak_5700	175	.	4.92322	17.5074	13.7958	435
chr8	13149783	13151171	Peak_5701	175	.	4.92322	17.5074	13.7958	999
chr16	62190371	62190593	Peak_5702	175	.	5.49859	17.5073	13.7958	85
chr3	126511128	126511531	Peak_5703	175	.	5.49859	17.5073	13.7958	156
chr6	75243949	75244315	Peak_5704	175	.	5.49859	17.5073	13.7958	101
chr11	15688002	15688971	Peak_5705	174	.	4.55671	17.4927	13.7815	674
chr6	62285277	62286202	Peak_5706	174	.	4.25749	17.4887	13.7776	521
chrX	134175126	134176057	Peak_5707	174	.	4.19098	17.4881	13.7772	237
chr12	24759679	24760736	Peak_5708	174	.	4.39923	17.487	13.7761	506
chr4	115121597	115122078	Peak_5709	174	.	4.39923	17.487	13.7761	115
chr5	59034335	59035163	Peak_5710	174	.	4.39923	17.487	13.7761	577
chr5	61675289	61675586	Peak_5711	174	.	4.81955	17.486	13.7753	135
chr7	22218817	22219672	Peak_5712	174	.	4.81955	17.486	13.7753	230
chr1	45583333	45583948	Peak_5713	174	.	5.76986	17.4855	13.775	463
chr2	155778379	155779118	Peak_5714	174	.	5.76986	17.4855	13.775	240
chrX	132292749	132293295	Peak_5715	174	.	5.76986	17.4855	13.775	402
chr6	130744290	130745336	Peak_5716	174	.	4.47491	17.485	13.7746	265
chr13	84577444	84578186	Peak_5717	174	.	4.63726	17.48	13.7698	127
chr9	25742588	25742812	Peak_5718	174	.	4.00653	17.4795	13.7694	70
chr11	29343520	29344260	Peak_5719	174	.	5.23982	17.4774	13.7674	261
chr17	7686215	7686619	Peak_5720	174	.	5.23982	17.4774	13.7674	79
chr4	107349537	107349782	Peak_5721	174	.	4.72458	17.4773	13.7674	118
chr7	148987601	148988184	Peak_5722	174	.	4.72458	17.4773	13.7674	109
chr13	33762025	33762404	Peak_5723	174	.	4.91343	17.4734	13.7637	108
chr4	27084574	27085384	Peak_5724	174	.	4.91343	17.4734	13.7637	462
chr2	6535901	6536234	Peak_5725	174	.	4.32251	17.4697	13.7602	168
chr17	51260167	51260381	Peak_5726	174	.	5.48473	17.4668	13.7574	113
chr12	76299922	76300500	Peak_5727	174	.	5.61973	17.4665	13.7573	350
chr2	100262643	100263322	Peak_5728	174	.	5.61973	17.4665	13.7573	253
chrX	40996872	40997602	Peak_5729	174	.	5.61973	17.4665	13.7573	449
chr1	102171114	102171484	Peak_5730	174	.	4.06037	17.4584	13.7496	240
chr12	72510149	72510704	Peak_5731	174	.	4.06037	17.4584	13.7496	111
chr2	102353224	102354333	Peak_5732	174	.	4.00148	17.4548	13.7462	245
chr5	52870763	52871114	Peak_5733	174	.	4.00148	17.4548	13.7462	157
chr18	399603	400280	Peak_5734	174	.	4.81038	17.4531	13.7445	112
chr8	39631434	39632622	Peak_5735	174	.	5.11705	17.4499	13.7415	876
chr5	132193459	132193678	Peak_5736	174	.	4.62915	17.449	13.7407	124
chr11	72417678	72418019	Peak_5737	174	.	4.71597	17.4455	13.7373	147
chr10	32190559	32191473	Peak_5738	174	.	5.34985	17.4448	13.7367	390
chr16	58630117	58630455	Peak_5739	174	.	5.34985	17.4448	13.7367	169
chr17	67902066	67903264	Peak_5740	174	.	5.34985	17.4448	13.7367	954
chr6	24574608	24575608	Peak_5741	174	.	5.34985	17.4448	13.7367	563
chr6	3955995	3956486	Peak_5742	174	.	5.34985	17.4448	13.7367	404
chr9	1804250	1804768	Peak_5743	174	.	5.34985	17.4448	13.7367	372
chr1	35369827	35370338	Peak_5744	174	.	5.22788	17.44	13.7322	431
chr2	30512216	30512915	Peak_5745	174	.	5.22788	17.44	13.7322	320
chr5	113059197	113059951	Peak_5746	174	.	5.22788	17.44	13.7322	388
chr6	136962580	136962803	Peak_5747	174	.	4.90368	17.4395	13.732	110
chr3	178084066	178084957	Peak_5748	174	.	4.2452	17.4345	13.7272	480
chr10	51168371	51169016	Peak_5749	174	.	4.54142	17.4325	13.7254	101
chr13	69537414	69537908	Peak_5750	174	.	4.54142	17.4325	13.7254	403
chr2	162768236	162769212	Peak_5751	174	.	4.54142	17.4325	13.7254	841
chr4	30927803	30928506	Peak_5752	174	.	3.99645	17.4301	13.7231	108
chr15	81181439	81182469	Peak_5753	174	.	5.47094	17.4265	13.7195	541
chrX	3107242	3108332	Peak_5754	174	.	5.47094	17.4265	13.7195	291
chr13	25630238	25631129	Peak_5755	174	.	4.80125	17.4204	13.7137	480
chr2	181943849	181944733	Peak_5756	174	.	4.80125	17.4204	13.7137	750
chr4	109251289	109251487	Peak_5757	174	.	4.80125	17.4204	13.7137	112
chr5	10590116	10590757	Peak_5758	174	.	4.80125	17.4204	13.7137	545
chr1	210526756	210527526	Peak_5759	174	.	4.62107	17.4181	13.7117	99
chr1	232003621	232004762	Peak_5760	174	.	4.62107	17.4181	13.7117	192
chr15	80190274	80190818	Peak_5761	174	.	4.30959	17.4142	13.708	329
chr2	12167798	12168071	Peak_5762	174	.	4.30959	17.4142	13.708	127
chr5	116574952	116576207	Peak_5763	174	.	4.30959	17.4142	13.708	1170
chr18	63074624	63075961	Peak_5764	174	.	5.10595	17.4138	13.7077	528
chrX	22042112	22042404	Peak_5765	174	.	5.10595	17.4138	13.7077	139
chr2	169572938	169573907	Peak_5766	174	.	4.70739	17.4137	13.7077	357
chr9	80798030	80798452	Peak_5767	174	.	3.93673	17.4096	13.7038	254
chr11	78374027	78374210	Peak_5768	174	.	4.23908	17.4074	13.7018	52
chr17	61209207	61210332	Peak_5769	174	.	4.23908	17.4074	13.7018	797
chr17	75456028	75456429	Peak_5770	174	.	5.33708	17.4061	13.7005	288
chr5	154072272	154072922	Peak_5771	174	.	5.33708	17.4061	13.7005	308
chr2	20300894	20301377	Peak_5772	174	.	4.89396	17.4058	13.7002	155
chr3	11385582	11386040	Peak_5773	174	.	4.89396	17.4058	13.7002	154
chr6	111540911	111541506	Peak_5774	174	.	4.89396	17.4058	13.7002	148
chr1	84573858	84574414	Peak_5775	174	.	4.99513	17.4031	13.6977	248
chr4	127633019	127633868	Peak_5776	174	.	5.216	17.4026	13.6974	123
chr5	58583119	58583678	Peak_5777	174	.	4.53381	17.4025	13.6974	120
chr6	94419785	94420642	Peak_5778	174	.	4.53381	17.4025	13.6974	103
chr18	3603942	3604212	Peak_5779	174	.	4.37876	17.4016	13.6966	117
chr4	83851246	83852082	Peak_5780	173	.	4.45329	17.3974	13.6925	525
chr3	86814227	86814427	Peak_5781	173	.	3.82833	17.3892	13.6846	102
chr15	59372474	59372915	Peak_5782	173	.	4.79215	17.3877	13.6831	319
chr15	73633586	73633803	Peak_5783	173	.	4.79215	17.3877	13.6831	105
chr3	174409269	174409880	Peak_5784	173	.	4.61302	17.3873	13.6828	448
chr5	133744964	133745612	Peak_5785	173	.	4.61302	17.3873	13.6828	544
chrX	105446686	105447014	Peak_5786	173	.	4.61302	17.3873	13.6828	198
chr19	38850707	38851076	Peak_5787	173	.	5.45723	17.3863	13.6819	108
chr21	38083202	38083919	Peak_5788	173	.	5.45723	17.3863	13.6819	383
chr6	76441938	76442434	Peak_5789	173	.	5.45723	17.3863	13.6819	166
chr1	184201761	184202482	Peak_5790	173	.	3.93194	17.3855	13.6813	473
chr12	75329822	75330633	Peak_5791	173	.	3.93194	17.3855	13.6813	727
chr16	48687392	48687955	Peak_5792	173	.	5.59006	17.3828	13.6786	403
chr2	203238985	203239237	Peak_5793	173	.	5.59006	17.3828	13.6786	117
chr4	18593087	18594011	Peak_5794	173	.	5.59006	17.3828	13.6786	460
chr4	3807723	3808490	Peak_5795	173	.	5.59006	17.3828	13.6786	395
chr4	86482398	86482992	Peak_5796	173	.	4.04457	17.3828	13.6786	511
chr1	62748399	62748850	Peak_5797	173	.	4.69885	17.382	13.6779	248
chr10	20231682	20232353	Peak_5798	173	.	4.69885	17.382	13.6779	85
chr4	132504297	132505071	Peak_5799	173	.	4.69885	17.382	13.6779	210
chr2	6640106	6640738	Peak_5800	173	.	4.23298	17.3805	13.6766	158
chr3	155990394	155991394	Peak_5801	173	.	5.09489	17.3778	13.674	760
chr6	93624698	93625263	Peak_5802	173	.	4.37198	17.3732	13.6696	410
chr9	118340554	118340992	Peak_5803	173	.	4.37198	17.3732	13.6696	167
chr1	179833969	179834758	Peak_5804	173	.	4.88429	17.3721	13.6686	286
chr1	246753650	246754039	Peak_5805	173	.	4.88429	17.3721	13.6686	253
chr10	51700007	51700202	Peak_5806	173	.	4.88429	17.3721	13.6686	126
chr13	54185371	54186242	Peak_5807	173	.	4.88429	17.3721	13.6686	407
chr14	61193697	61194074	Peak_5808	173	.	4.44613	17.3683	13.6651	127
chr2	121520047	121520342	Peak_5809	173	.	4.9848	17.3683	13.6651	96
chr3	157051481	157052106	Peak_5810	173	.	4.9848	17.3683	13.6651	265
chr4	177309310	177309760	Peak_5811	173	.	4.9848	17.3683	13.6651	401
chr6	4941878	4942622	Peak_5812	173	.	4.9848	17.3683	13.6651	154
chr17	77542505	77542844	Peak_5813	173	.	5.32437	17.3675	13.6644	258
chr1	241776615	241777014	Peak_5814	173	.	4.10127	17.3662	13.6633	261
chr13	64922895	64923257	Peak_5815	173	.	5.20416	17.3654	13.6625	152
chr2	182715559	182716680	Peak_5816	173	.	4.60499	17.3566	13.6541	233
chr13	92612439	92613199	Peak_5817	173	.	4.78309	17.3551	13.6528	552
chr3	44337653	44338313	Peak_5818	173	.	4.78309	17.3551	13.6528	582
chr4	169038908	169039755	Peak_5819	173	.	5.72176	17.3547	13.6525	687
chr4	153082811	153084047	Peak_5820	173	.	4.2269	17.3536	13.6515	145
chr1	91014090	91015357	Peak_5821	173	.	4.69033	17.3504	13.6484	708
chr17	13395177	13395909	Peak_5822	173	.	4.69033	17.3504	13.6484	329
chr2	171261809	171262468	Peak_5823	173	.	5.44358	17.3463	13.6445	148
chr6	152863616	152864467	Peak_5824	173	.	5.44358	17.3463	13.6445	322
chr1	165393169	165393778	Peak_5825	173	.	4.51866	17.3428	13.6412	120
chr15	81050055	81050374	Peak_5826	173	.	4.51866	17.3428	13.6412	153
chr10	24357329	24358190	Peak_5827	173	.	5.08388	17.342	13.6406	335
chr16	68084156	68085134	Peak_5828	173	.	5.08388	17.342	13.6406	799
chr18	74196168	74196796	Peak_5829	173	.	5.57534	17.3412	13.6399	228
chr10	50624111	50624541	Peak_5830	173	.	4.87465	17.3385	13.6375	302
chr12	131454613	131454818	Peak_5831	173	.	4.97452	17.3336	13.6328	132
chr2	150120346	150120954	Peak_5832	173	.	4.97452	17.3336	13.6328	518
chr9	78035259	78035535	Peak_5833	173	.	4.97452	17.3336	13.6328	141
chr4	56038675	56039251	Peak_5834	173	.	5.19238	17.3283	13.628	455
chr7	138169165	138169522	Peak_5835	173	.	5.19238	17.3283	13.628	217
chr8	55631674	55632026	Peak_5836	173	.	5.19238	17.3283	13.628	158
chr9	76394609	76395417	Peak_5837	173	.	5.19238	17.3283	13.628	335
chr4	112817518	112818595	Peak_5838	173	.	4.597	17.326	13.6259	735
chr1	151909282	151910246	Peak_5839	173	.	4.77406	17.3226	13.6227	607
chr14	36320191	36320588	Peak_5840	173	.	4.77406	17.3226	13.6227	284
chr1	178370716	178372745	Peak_5841	173	.	3.76648	17.3205	13.6208	1431
chr11	8566208	8566749	Peak_5842	173	.	4.35849	17.3167	13.6171	468
chr20	9331874	9332228	Peak_5843	173	.	4.35849	17.3167	13.6171	231
chr1	167936312	167936521	Peak_5844	173	.	4.0903	17.315	13.6154	101
chr12	75646857	75647159	Peak_5845	173	.	4.51113	17.313	13.6136	139
chr7	20463132	20463523	Peak_5846	173	.	5.7059	17.3114	13.6122	125
chr1	153986454	153987265	Peak_5847	173	.	4.43187	17.3103	13.6111	89
chr5	54707300	54708569	Peak_5848	173	.	4.43187	17.3103	13.6111	934
chr1	64077222	64077431	Peak_5849	173	.	4.02889	17.3077	13.6086	90
chr10	56361489	56362177	Peak_5850	173	.	5.43	17.3064	13.6074	105
chr11	47553343	47553596	Peak_5851	173	.	5.43	17.3064	13.6074	124
chr17	56653539	56654366	Peak_5852	173	.	5.43	17.3064	13.6074	433
chr18	41745224	41745808	Peak_5853	173	.	5.43	17.3064	13.6074	293
chr7	81447310	81447513	Peak_5854	173	.	5.43	17.3064	13.6074	127
chr15	49638172	49638739	Peak_5855	173	.	5.07292	17.3062	13.6073	471
chr18	56009667	56010160	Peak_5856	173	.	5.07292	17.3062	13.6073	98
chr6	129822874	129823387	Peak_5857	173	.	5.07292	17.3062	13.6073	238
chr1	150293880	150294129	Peak_5858	172	.	5.5607	17.2997	13.6012	98
chr2	96977490	96978186	Peak_5859	172	.	5.5607	17.2997	13.6012	119
chr22	36426256	36426706	Peak_5860	172	.	5.5607	17.2997	13.6012	382
chr10	127402864	127403338	Peak_5861	172	.	4.96428	17.299	13.6006	80
chr1	219713867	219714585	Peak_5862	172	.	4.58903	17.2954	13.5972	343
chr17	73164327	73164879	Peak_5863	172	.	5.18066	17.2913	13.5932	411
chr4	141221040	141221692	Peak_5864	172	.	5.18066	17.2913	13.5932	363
chr14	24114822	24115574	Peak_5865	172	.	5.29912	17.2906	13.5927	106
chr4	59339232	59340066	Peak_5866	172	.	5.29912	17.2906	13.5927	474
chr9	117487258	117487628	Peak_5867	172	.	5.29912	17.2906	13.5927	242
chr3	172170515	172171315	Peak_5868	172	.	4.76507	17.2901	13.5923	330
chr9	22373472	22374637	Peak_5869	172	.	4.76507	17.2901	13.5923	225
chr1	62881791	62882270	Peak_5870	172	.	4.08484	17.2894	13.5918	161
chr1	241415426	241415709	Peak_5871	172	.	3.96651	17.283	13.5857	158
chr1	102170085	102170795	Peak_5872	172	.	4.02369	17.2827	13.5855	583
chr3	42052639	42053096	Peak_5873	172	.	4.42478	17.2814	13.5842	302
chr20	54649693	54650056	Peak_5874	172	.	4.85549	17.2716	13.5748	116
chr12	59088714	59089168	Peak_5875	172	.	5.06201	17.2705	13.5738	322
chr17	33695638	33696191	Peak_5876	172	.	5.06201	17.2705	13.5738	450
chr5	90529772	90530208	Peak_5877	172	.	5.06201	17.2705	13.5738	315
chr6	13909109	13909311	Peak_5878	172	.	5.06201	17.2705	13.5738	74
chr21	26816852	26817124	Peak_5879	172	.	3.62147	17.2673	13.5709	132
chr11	66418443	66419234	Peak_5880	172	.	5.41648	17.2666	13.5702	207
chrX	133265204	133266065	Peak_5881	172	.	5.41648	17.2666	13.5702	498
chr6	139150827	139151055	Peak_5882	172	.	4.58108	17.2649	13.5685	78
chr10	125473524	125474202	Peak_5883	172	.	4.95408	17.2646	13.5683	367
chr10	68215270	68215581	Peak_5884	172	.	4.95408	17.2646	13.5683	165
chr14	82962593	82963791	Peak_5885	172	.	4.95408	17.2646	13.5683	1055
chr4	110271309	110272706	Peak_5886	172	.	4.95408	17.2646	13.5683	1265
chr3	94938936	94940626	Peak_5887	172	.	4.34507	17.2604	13.5644	423
chr13	57796351	57797086	Peak_5888	172	.	3.96156	17.2586	13.5627	280
chr2	212776895	212777352	Peak_5889	172	.	5.54614	17.2584	13.5625	321
chr5	58629117	58629635	Peak_5890	172	.	5.54614	17.2584	13.5625	376
chr10	6919939	6920445	Peak_5891	172	.	4.75611	17.2578	13.562	344
chr19	28130090	28130711	Peak_5892	172	.	4.75611	17.2578	13.562	455
chrX	94018294	94018883	Peak_5893	172	.	4.75611	17.2578	13.562	119
chr12	108689324	108690187	Peak_5894	172	.	4.66497	17.256	13.5604	421
chr3	40309033	40309457	Peak_5895	172	.	4.66497	17.256	13.5604	260
chr4	108346066	108346667	Peak_5896	172	.	4.66497	17.256	13.5604	115
chr5	170612621	170613065	Peak_5897	172	.	4.66497	17.256	13.5604	161
chr17	44556754	44557402	Peak_5898	172	.	5.16899	17.2544	13.5589	247
chr21	39445924	39446693	Peak_5899	172	.	5.16899	17.2544	13.5589	78
chr1	188100942	188101510	Peak_5900	172	.	4.41771	17.2525	13.5573	441
chr1	65955340	65955910	Peak_5901	172	.	4.41771	17.2525	13.5573	94
chr1	97933018	97933652	Peak_5902	172	.	4.41771	17.2525	13.5573	529
chr12	127620503	127620878	Peak_5903	172	.	5.28659	17.2524	13.5573	128
chr12	21501833	21502275	Peak_5904	172	.	5.28659	17.2524	13.5573	351
chr10	85543223	85543459	Peak_5905	172	.	4.27127	17.2491	13.5543	116
chr11	15871664	15872361	Peak_5906	172	.	4.84597	17.2383	13.5437	580
chr13	30864804	30865800	Peak_5907	172	.	4.84597	17.2383	13.5437	501
chr2	99708014	99708414	Peak_5908	172	.	4.84597	17.2383	13.5437	328
chr2	24083794	24084412	Peak_5909	172	.	5.05114	17.2349	13.5404	485
chr4	20544632	20545055	Peak_5910	172	.	5.05114	17.2349	13.5404	95
chr6	43174422	43174643	Peak_5911	172	.	5.05114	17.2349	13.5404	100
chr1	178928811	178929593	Peak_5912	172	.	4.57317	17.2344	13.5401	156
chr2	144595435	144596657	Peak_5913	172	.	4.57317	17.2344	13.5401	790
chr10	32377572	32378197	Peak_5914	172	.	3.95662	17.2343	13.5401	325
chr1	105619273	105619824	Peak_5915	172	.	4.94393	17.2302	13.5362	397
chr18	69752416	69752895	Peak_5916	172	.	4.94393	17.2302	13.5362	330
chr5	152142762	152143272	Peak_5917	172	.	4.94393	17.2302	13.5362	92
chr6	169618950	169620310	Peak_5918	172	.	4.94393	17.2302	13.5362	1217
chr8	135294599	135295144	Peak_5919	172	.	4.94393	17.2302	13.5362	153
chr6	23650336	23650768	Peak_5920	172	.	4.13324	17.2256	13.5319	339
chr10	113002514	113003599	Peak_5921	172	.	4.74718	17.2255	13.5319	484
chr17	35447340	35447926	Peak_5922	172	.	4.74718	17.2255	13.5319	234
chr11	85855189	85855898	Peak_5923	172	.	5.67445	17.2254	13.5318	117
chr13	102045307	102046476	Peak_5924	172	.	5.67445	17.2254	13.5318	682
chr8	65633952	65634186	Peak_5925	172	.	5.67445	17.2254	13.5318	115
chr1	246566507	246567075	Peak_5926	172	.	4.65658	17.2247	13.5312	303
chr1	201559886	201560246	Peak_5927	172	.	4.48868	17.2241	13.5308	115
chr13	106440888	106441262	Peak_5928	172	.	4.48868	17.2241	13.5308	250
chr6	129626034	129627182	Peak_5929	172	.	4.48868	17.2241	13.5308	264
chr20	42702223	42702731	Peak_5930	172	.	5.15737	17.2176	13.5246	163
chr3	122679355	122680310	Peak_5931	172	.	5.15737	17.2176	13.5246	89
chr6	55678829	55679440	Peak_5932	172	.	5.15737	17.2176	13.5246	401
chr14	52131239	52131792	Peak_5933	172	.	5.53165	17.2172	13.5244	459
chr14	66359366	66359574	Peak_5934	172	.	5.53165	17.2172	13.5244	92
chr5	29842463	29843039	Peak_5935	172	.	5.53165	17.2172	13.5244	134
chr9	109574247	109574743	Peak_5936	172	.	5.53165	17.2172	13.5244	373
chr1	161539755	161540226	Peak_5937	172	.	5.81909	17.2156	13.523	138
chr1	47179390	47179706	Peak_5938	172	.	5.81909	17.2156	13.523	92
chr10	26335057	26335518	Peak_5939	172	.	5.81909	17.2156	13.523	338
chr11	5671542	5672112	Peak_5940	172	.	5.81909	17.2156	13.523	410
chr13	113725044	113725223	Peak_5941	172	.	5.81909	17.2156	13.523	35
chr14	46250037	46250504	Peak_5942	172	.	5.81909	17.2156	13.523	321
chr14	68863132	68863352	Peak_5943	172	.	5.81909	17.2156	13.523	105
chr15	40694802	40695073	Peak_5944	172	.	5.81909	17.2156	13.523	116
chr15	56621016	56621259	Peak_5945	172	.	5.81909	17.2156	13.523	120
chr15	90716684	90717170	Peak_5946	172	.	5.81909	17.2156	13.523	364
chr16	19393917	19394392	Peak_5947	172	.	5.81909	17.2156	13.523	219
chr17	2385357	2385947	Peak_5948	172	.	5.81909	17.2156	13.523	98
chr17	28433589	28433892	Peak_5949	172	.	5.81909	17.2156	13.523	155
chr17	4412958	4413308	Peak_5950	172	.	5.81909	17.2156	13.523	225
chr17	44345243	44345508	Peak_5951	172	.	5.81909	17.2156	13.523	109
chr17	773375	774199	Peak_5952	172	.	5.81909	17.2156	13.523	663
chr17	79331765	79332176	Peak_5953	172	.	5.81909	17.2156	13.523	324
chr19	11639839	11640368	Peak_5954	172	.	5.81909	17.2156	13.523	440
chr19	18328629	18329153	Peak_5955	172	.	5.81909	17.2156	13.523	208
chr19	38962323	38962563	Peak_5956	172	.	5.81909	17.2156	13.523	88
chr2	10901782	10902051	Peak_5957	172	.	5.81909	17.2156	13.523	134
chr2	152189841	152190464	Peak_5958	172	.	5.81909	17.2156	13.523	149
chr2	25706397	25706722	Peak_5959	172	.	5.81909	17.2156	13.523	162
chr21	28940113	28940317	Peak_5960	172	.	5.81909	17.2156	13.523	131
chr22	23857299	23857683	Peak_5961	172	.	5.81909	17.2156	13.523	291
chr22	50342563	50342840	Peak_5962	172	.	5.81909	17.2156	13.523	119
chr3	137970708	137971324	Peak_5963	172	.	5.81909	17.2156	13.523	493
chr3	39652627	39652820	Peak_5964	172	.	5.81909	17.2156	13.523	74
chr3	47283180	47283611	Peak_5965	172	.	5.81909	17.2156	13.523	132
chr4	69317858	69318049	Peak_5966	172	.	5.81909	17.2156	13.523	105
chr5	32313301	32313505	Peak_5967	172	.	5.81909	17.2156	13.523	112
chr5	71406389	71406632	Peak_5968	172	.	5.81909	17.2156	13.523	132
chr5	73083058	73083244	Peak_5969	172	.	5.81909	17.2156	13.523	93
chr5	73519372	73520074	Peak_5970	172	.	5.81909	17.2156	13.523	358
chr6	57342220	57342750	Peak_5971	172	.	5.81909	17.2156	13.523	395
chr6	99822689	99823584	Peak_5972	172	.	5.81909	17.2156	13.523	339
chr7	2844690	2845111	Peak_5973	172	.	5.81909	17.2156	13.523	121
chr8	66733935	66734181	Peak_5974	172	.	5.81909	17.2156	13.523	90
chr9	115524707	115524921	Peak_5975	172	.	5.81909	17.2156	13.523	81
chr9	131366792	131367268	Peak_5976	172	.	5.81909	17.2156	13.523	350
chrX	11759230	11759451	Peak_5977	172	.	5.81909	17.2156	13.523	126
chrX	150414185	150414577	Peak_5978	172	.	5.81909	17.2156	13.523	127
chrX	3355210	3356044	Peak_5979	172	.	5.81909	17.2156	13.523	519
chrX	64975543	64976437	Peak_5980	172	.	5.81909	17.2156	13.523	807
chr10	106052840	106053645	Peak_5981	172	.	5.27412	17.2143	13.523	640
chr3	57110153	57110799	Peak_5982	172	.	5.27412	17.2143	13.523	467
chr8	67544586	67544808	Peak_5983	172	.	5.27412	17.2143	13.523	88
chr12	24014111	24015177	Peak_5984	172	.	3.9517	17.21	13.5206	496
chr2	180983703	180984284	Peak_5985	172	.	3.9517	17.21	13.5206	101
chr15	28875623	28876151	Peak_5986	172	.	4.83648	17.2051	13.5159	401
chr17	49568112	49568588	Peak_5987	172	.	4.83648	17.2051	13.5159	161
chr21	43591919	43592551	Peak_5988	172	.	4.56528	17.2041	13.515	137
chr7	12210745	12211165	Peak_5989	172	.	4.56528	17.2041	13.515	323
chr1	156591040	156591677	Peak_5990	171	.	5.04032	17.1995	13.5107	499
chr12	64624958	64625957	Peak_5991	171	.	5.04032	17.1995	13.5107	191
chr13	56426012	56426578	Peak_5992	171	.	5.04032	17.1995	13.5107	137
chr7	127726242	127727009	Peak_5993	171	.	5.04032	17.1995	13.5107	244
chr1	156160485	156161034	Peak_5994	171	.	4.93381	17.1959	13.5073	454
chr5	78360004	78360386	Peak_5995	171	.	4.93381	17.1959	13.5073	152
chr17	13594725	13595201	Peak_5996	171	.	4.48125	17.1946	13.5062	315
chr5	147207866	147208768	Peak_5997	171	.	4.48125	17.1946	13.5062	271
chr1	212291444	212291639	Peak_5998	171	.	4.25865	17.1945	13.5062	136
chr6	28712131	28712720	Peak_5999	171	.	3.69674	17.1943	13.5062	213
chr12	1590295	1590738	Peak_6000	171	.	4.64821	17.1935	13.5054	109
chr11	83464193	83464636	Peak_6001	171	.	4.73829	17.1934	13.5054	314
chr5	100303242	100304697	Peak_6002	171	.	4.19076	17.1932	13.5053	466
chr3	177360154	177360514	Peak_6003	171	.	4.06313	17.1877	13.4999	141
chr10	101213516	101213725	Peak_6004	171	.	5.38966	17.1875	13.4997	136
chr13	30256622	30258433	Peak_6005	171	.	5.38966	17.1875	13.4997	1122
chr15	65033260	65033825	Peak_6006	171	.	5.38966	17.1875	13.4997	112
chr3	168165554	168166065	Peak_6007	171	.	5.38966	17.1875	13.4997	132
chr5	96336007	96336847	Peak_6008	171	.	5.38966	17.1875	13.4997	445
chr14	68318406	68318642	Peak_6009	171	.	4.00302	17.1833	13.4958	137
chr20	31738870	31739693	Peak_6010	171	.	5.65885	17.1826	13.4952	123
chr6	106629603	106630006	Peak_6011	171	.	5.65885	17.1826	13.4952	126
chr1	203871323	203871607	Peak_6012	171	.	5.1458	17.1809	13.4935	133
chr7	152459560	152460006	Peak_6013	171	.	5.2617	17.1763	13.4891	326
chr8	34244357	34244591	Peak_6014	171	.	5.2617	17.1763	13.4891	149
chr22	28020276	28020900	Peak_6015	171	.	5.51724	17.1762	13.4891	143
chrX	46573185	46573637	Peak_6016	171	.	5.51724	17.1762	13.4891	328
chrX	7148318	7148702	Peak_6017	171	.	5.51724	17.1762	13.4891	90
chr5	68899777	68900337	Peak_6018	171	.	4.55742	17.1738	13.487	439
chr2	196067867	196069227	Peak_6019	171	.	4.82703	17.1719	13.4854	386
chr20	46695252	46696207	Peak_6020	171	.	4.82703	17.1719	13.4854	521
chr20	9072773	9072997	Peak_6021	171	.	4.25236	17.1673	13.4809	126
chr4	25964694	25965717	Peak_6022	171	.	4.25236	17.1673	13.4809	786
chr21	16279820	16280380	Peak_6023	171	.	4.1848	17.1667	13.4803	408
chr7	34403599	34404495	Peak_6024	171	.	4.1848	17.1667	13.4803	304
chr3	86941905	86942555	Peak_6025	171	.	4.39663	17.1664	13.4801	98
chr1	89576840	89577664	Peak_6026	171	.	4.47384	17.1652	13.479	472
chr2	80303625	80304665	Peak_6027	171	.	4.47384	17.1652	13.479	819
chr5	114363108	114363866	Peak_6028	171	.	4.47384	17.1652	13.479	401
chr3	102375117	102375747	Peak_6029	171	.	3.64675	17.1645	13.4785	251
chrX	9341608	9342049	Peak_6030	171	.	5.02955	17.1641	13.4782	286
chr11	15258189	15259404	Peak_6031	171	.	4.63988	17.1623	13.4766	223
chr1	185559621	185560007	Peak_6032	171	.	4.92374	17.1617	13.4761	290
chr3	119579474	119580893	Peak_6033	171	.	4.92374	17.1617	13.4761	592
chr2	121885052	121885270	Peak_6034	171	.	4.72943	17.1613	13.4758	104
chr5	116361190	116361802	Peak_6035	171	.	4.72943	17.1613	13.4758	446
chr8	79783664	79783954	Peak_6036	171	.	4.72943	17.1613	13.4758	144
chr18	31555486	31556359	Peak_6037	171	.	5.37634	17.1482	13.463	729
chr6	17707082	17707323	Peak_6038	171	.	5.37634	17.1482	13.463	117
chr8	71131572	71132115	Peak_6039	171	.	5.13428	17.1444	13.4594	273
chr9	8223722	8224430	Peak_6040	171	.	5.13428	17.1444	13.4594	161
chr18	50819245	50820359	Peak_6041	171	.	4.54959	17.1436	13.4588	628
chr9	35116284	35117231	Peak_6042	171	.	4.54959	17.1436	13.4588	525
chr9	94970870	94971523	Peak_6043	171	.	4.54959	17.1436	13.4588	487
chr4	20318594	20319139	Peak_6044	171	.	4.17885	17.1402	13.4555	240
chr11	43169963	43171185	Peak_6045	171	.	5.64334	17.14	13.4555	853
chr5	36066477	36067610	Peak_6046	171	.	5.64334	17.14	13.4555	574
chr7	35037840	35038813	Peak_6047	171	.	4.81762	17.1389	13.4545	344
chr7	49357130	49357825	Peak_6048	171	.	4.81762	17.1389	13.4545	154
chr8	40462176	40462582	Peak_6049	171	.	4.81762	17.1389	13.4545	241
chr17	57832897	57833449	Peak_6050	171	.	5.24934	17.1384	13.4541	455
chr5	175059784	175060456	Peak_6051	171	.	5.24934	17.1384	13.4541	97
chr6	153440438	153440794	Peak_6052	171	.	5.24934	17.1384	13.4541	122
chr7	122803128	122803512	Peak_6053	171	.	5.24934	17.1384	13.4541	286
chr8	124523203	124523409	Peak_6054	171	.	5.24934	17.1384	13.4541	103
chr3	57948375	57948836	Peak_6055	171	.	4.46645	17.1358	13.4518	325
chr12	78848054	78848573	Peak_6056	171	.	5.5029	17.1353	13.4514	245
chr10	120128051	120128606	Peak_6057	171	.	4.72061	17.1293	13.4456	315
chr7	141128038	141128561	Peak_6058	171	.	4.72061	17.1293	13.4456	357
chr5	175920407	175922088	Peak_6059	171	.	5.01882	17.1289	13.4454	820
chr9	75616694	75617398	Peak_6060	171	.	5.01882	17.1289	13.4454	150
chr1	43381886	43382131	Peak_6061	171	.	4.91371	17.1276	13.4442	134
chr8	100559905	100560152	Peak_6062	171	.	4.91371	17.1276	13.4442	128
chr3	12585007	12585795	Peak_6063	171	.	5.7833	17.121	13.4378	522
chr7	142782915	142783412	Peak_6064	171	.	5.7833	17.121	13.4378	405
chr16	13110853	13111200	Peak_6065	171	.	4.54178	17.1134	13.4306	105
chr1	194382625	194383390	Peak_6066	171	.	4.04701	17.1119	13.4292	313
chr2	209579077	209579638	Peak_6067	171	.	4.38269	17.1093	13.4266	413
chr6	158853586	158854278	Peak_6068	171	.	5.3631	17.1089	13.4264	156
chr6	4842240	4842645	Peak_6069	171	.	5.3631	17.1089	13.4264	128
chr8	23245804	23246250	Peak_6070	171	.	5.3631	17.1089	13.4264	281
chr3	168554312	168554956	Peak_6071	171	.	5.12282	17.108	13.4256	497
chr2	57760094	57760920	Peak_6072	171	.	4.45909	17.1065	13.4244	131
chr5	74441424	74441685	Peak_6073	171	.	4.80824	17.1059	13.424	146
chr6	139655176	139655923	Peak_6074	171	.	4.80824	17.1059	13.424	333
chr1	236204675	236205105	Peak_6075	171	.	4.62331	17.1003	13.4186	146
chr1	97545539	97546130	Peak_6076	171	.	4.62331	17.1003	13.4186	342
chr15	92097415	92098168	Peak_6077	171	.	4.62331	17.1003	13.4186	539
chr11	34546794	34547187	Peak_6078	170	.	5.62791	17.0976	13.4161	141
chr5	96844308	96844941	Peak_6079	170	.	5.62791	17.0976	13.4161	512
chr8	53692648	53693568	Peak_6080	170	.	5.62791	17.0976	13.4161	768
chr12	5780528	5781322	Peak_6081	170	.	4.71181	17.0973	13.4159	457
chr2	188506676	188507301	Peak_6082	170	.	4.71181	17.0973	13.4159	480
chr9	28318631	28319133	Peak_6083	170	.	4.71181	17.0973	13.4159	109
chr1	182634024	182634819	Peak_6084	170	.	4.10496	17.0962	13.4149	658
chr1	240806043	240807043	Peak_6085	170	.	4.10496	17.0962	13.4149	332
chr12	53415726	53415928	Peak_6086	170	.	5.48864	17.0945	13.4133	86
chr4	146175703	146176545	Peak_6087	170	.	5.48864	17.0945	13.4133	129
chrX	122814879	122815544	Peak_6088	170	.	5.48864	17.0945	13.4133	310
chr14	102263059	102263796	Peak_6089	170	.	5.00814	17.0937	13.4126	456
chr2	118321687	118322216	Peak_6090	170	.	5.00814	17.0937	13.4126	71
chr2	108534772	108535332	Peak_6091	170	.	4.90372	17.0936	13.4126	236
chr1	225778061	225778622	Peak_6092	170	.	4.30532	17.093	13.4123	138
chr2	129074372	129075342	Peak_6093	170	.	4.30532	17.093	13.4123	785
chr1	215360345	215360875	Peak_6094	170	.	3.92727	17.0892	13.4085	74
chr8	69466829	69467055	Peak_6095	170	.	3.92727	17.0892	13.4085	123
chr13	85385667	85386596	Peak_6096	170	.	4.37576	17.0808	13.4004	338
chr3	72591811	72592195	Peak_6097	170	.	4.37576	17.0808	13.4004	138
chr6	101380820	101381623	Peak_6098	170	.	4.37576	17.0808	13.4004	467
chr1	187051544	187052012	Peak_6099	170	.	4.45176	17.0773	13.397	92
chr20	10434682	10435064	Peak_6100	170	.	4.45176	17.0773	13.397	304
chr4	185811980	185812465	Peak_6101	170	.	4.45176	17.0773	13.397	109
chr12	110048397	110048894	Peak_6102	170	.	5.76662	17.0767	13.3966	329
chr14	40954941	40956058	Peak_6103	170	.	5.76662	17.0767	13.3966	131
chr3	142586786	142587257	Peak_6104	170	.	5.76662	17.0767	13.3966	349
chr7	25857237	25857591	Peak_6105	170	.	3.72129	17.0749	13.3949	110
chr2	213868456	213868720	Peak_6106	170	.	4.7989	17.0731	13.3931	134
chr4	129271808	129272018	Peak_6107	170	.	4.7989	17.0731	13.3931	127
chr6	16205613	16206024	Peak_6108	170	.	4.7989	17.0731	13.3931	210
chr5	170420700	170421213	Peak_6109	170	.	5.1114	17.0716	13.3919	132
chr9	20408281	20409385	Peak_6110	170	.	5.1114	17.0716	13.3919	467
chr9	6681440	6681663	Peak_6111	170	.	5.1114	17.0716	13.3919	137
chr3	5426008	5426464	Peak_6112	170	.	5.34991	17.0699	13.3904	337
chr3	171238492	171238934	Peak_6113	170	.	4.61506	17.0693	13.3901	116
chr11	94926884	94927604	Peak_6114	170	.	4.70305	17.0655	13.3864	89
chr17	51746027	51746473	Peak_6115	170	.	4.70305	17.0655	13.3864	304
chr1	203487081	203487837	Peak_6116	170	.	4.29876	17.0653	13.3864	647
chr4	63923482	63924031	Peak_6117	170	.	5.2248	17.063	13.3842	158
chr7	81051191	81051432	Peak_6118	170	.	5.2248	17.063	13.3842	102
chr3	77051557	77052661	Peak_6119	170	.	4.16112	17.061	13.3824	388
chr4	147589355	147590673	Peak_6120	170	.	3.97749	17.06	13.3815	903
chr3	120244692	120245456	Peak_6121	170	.	4.89377	17.0597	13.3812	252
chr13	95403658	95404390	Peak_6122	170	.	5.61257	17.0553	13.3771	614
chr4	161529608	161530244	Peak_6123	170	.	5.61257	17.0553	13.3771	359
chr6	120838504	120838976	Peak_6124	170	.	5.61257	17.0553	13.3771	139
chr22	20961636	20962210	Peak_6125	170	.	5.47445	17.0539	13.3758	315
chr8	83442965	83443864	Peak_6126	170	.	5.47445	17.0539	13.3758	234
chr2	29075838	29076515	Peak_6127	170	.	4.52625	17.0534	13.3753	413
chr2	15939932	15940324	Peak_6128	170	.	4.44444	17.0481	13.3703	271
chr6	41424375	41424925	Peak_6129	170	.	4.44444	17.0481	13.3703	109
chr18	25285384	25285650	Peak_6130	170	.	4.09375	17.0448	13.3672	108
chr2	209630068	209630615	Peak_6131	170	.	4.7896	17.0403	13.3628	187
chr5	122312392	122313219	Peak_6132	170	.	4.7896	17.0403	13.3628	261
chr5	6499208	6499754	Peak_6133	170	.	4.7896	17.0403	13.3628	459
chr7	70249532	70250471	Peak_6134	170	.	4.7896	17.0403	13.3628	185
chr1	72283264	72284946	Peak_6135	170	.	4.60685	17.0385	13.3611	570
chr1	197367238	197368139	Peak_6136	170	.	4.29223	17.0377	13.3604	771
chr1	222712843	222713244	Peak_6137	170	.	4.29223	17.0377	13.3604	292
chr1	188237639	188238513	Peak_6138	170	.	3.32275	17.0357	13.3585	174
chr15	71225025	71225548	Peak_6139	170	.	4.69432	17.0337	13.3569	396
chr3	96629272	96629519	Peak_6140	170	.	5.75004	17.0327	13.356	109
chr11	45828666	45829274	Peak_6141	170	.	5.33679	17.0309	13.3543	464
chr14	54328864	54329250	Peak_6142	170	.	5.33679	17.0309	13.3543	266
chr2	10332765	10333578	Peak_6143	170	.	5.33679	17.0309	13.3543	503
chr5	87541014	87541521	Peak_6144	170	.	5.33679	17.0309	13.3543	375
chr2	24410170	24410524	Peak_6145	170	.	4.88386	17.0259	13.3495	92
chr10	125213270	125213674	Peak_6146	170	.	5.21262	17.0255	13.3492	291
chr14	81519634	81519867	Peak_6147	170	.	5.21262	17.0255	13.3492	135
chr20	6828701	6829419	Peak_6148	170	.	5.21262	17.0255	13.3492	503
chr4	20084640	20084876	Peak_6149	170	.	5.21262	17.0255	13.3492	85
chr21	16082381	16082858	Peak_6150	170	.	4.98691	17.0237	13.3477	391
chr8	58671970	58672940	Peak_6151	170	.	4.98691	17.0237	13.3477	391
chr5	83857176	83857398	Peak_6152	170	.	4.51853	17.0234	13.3476	80
chr3	115658592	115659868	Peak_6153	170	.	4.08818	17.0191	13.3435	599
chr12	77684876	77685574	Peak_6154	170	.	4.43716	17.019	13.3434	249
chr13	63542594	63542877	Peak_6155	170	.	3.91276	17.0172	13.3417	153
chr8	101632438	101632653	Peak_6156	170	.	5.46034	17.0135	13.3381	83
chr17	16589588	16589806	Peak_6157	170	.	5.59731	17.0132	13.3379	77
chr1	89598682	89599423	Peak_6158	170	.	4.78033	17.0076	13.3328	369
chr3	178146468	178146948	Peak_6159	170	.	4.78033	17.0076	13.3328	90
chr3	182630711	182631008	Peak_6160	170	.	4.78033	17.0076	13.3328	162
chr5	173293856	173294053	Peak_6161	170	.	4.78033	17.0076	13.3328	58
chr6	32968634	32969038	Peak_6162	170	.	4.78033	17.0076	13.3328	106
chr9	6757121	6757860	Peak_6163	170	.	4.78033	17.0076	13.3328	137
chr9	24881168	24882051	Peak_6164	170	.	3.85694	17.0059	13.3312	247
chr7	25895600	25895998	Peak_6165	170	.	4.21505	17.0052	13.3305	101
chr1	213399204	213399889	Peak_6166	170	.	3.75544	17.0021	13.3275	491
chr12	63950094	63950711	Peak_6167	170	.	4.68563	17.002	13.3275	371
chr2	162344130	162344723	Peak_6168	170	.	4.68563	17.002	13.3275	76
chr1	184663862	184664359	Peak_6169	170	.	3.80461	17.0011	13.3267	71
chr10	55340737	55341441	Peak_6170	169	.	5.08873	16.9993	13.325	476
chr5	80408034	80408459	Peak_6171	169	.	5.08873	16.9993	13.325	134
chr12	14912906	14913971	Peak_6172	169	.	4.35508	16.9958	13.3216	861
chr1	160085455	160085742	Peak_6173	169	.	4.51083	16.9936	13.3195	161
chr6	63928841	63929148	Peak_6174	169	.	4.51083	16.9936	13.3195	137
chr8	65792104	65793242	Peak_6175	169	.	4.51083	16.9936	13.3195	234
chr13	99909878	99910318	Peak_6176	169	.	4.87399	16.9922	13.3183	322
chr2	136952430	136953648	Peak_6177	169	.	4.87399	16.9922	13.3183	1107
chr9	105138457	105138874	Peak_6178	169	.	4.87399	16.9922	13.3183	92
chr1	46303400	46303600	Peak_6179	169	.	5.32374	16.9921	13.3183	56
chr10	94362093	94362931	Peak_6180	169	.	5.32374	16.9921	13.3183	710
chr12	4307685	4308520	Peak_6181	169	.	5.32374	16.9921	13.3183	146
chr4	31689836	31690220	Peak_6182	169	.	5.32374	16.9921	13.3183	147
chr14	98593734	98594495	Peak_6183	169	.	4.42989	16.99	13.3164	144
chr2	173402662	173403062	Peak_6184	169	.	4.42989	16.99	13.3164	121
chr9	15135048	15135773	Peak_6185	169	.	4.97636	16.9889	13.3154	462
chr6	124356260	124357004	Peak_6186	169	.	5.73356	16.9888	13.3154	148
chr3	191865971	191866476	Peak_6187	169	.	5.20049	16.9881	13.3149	56
chr4	5647254	5647810	Peak_6188	169	.	5.20049	16.9881	13.3149	161
chr1	79498786	79499979	Peak_6189	169	.	4.27922	16.9826	13.3097	782
chr8	12872680	12872878	Peak_6190	169	.	3.45442	16.9824	13.3096	81
chr8	121349060	121349680	Peak_6191	169	.	4.2089	16.9784	13.3056	159
chr3	78994471	78995080	Peak_6192	169	.	4.59051	16.977	13.3044	402
chr7	138161788	138162525	Peak_6193	169	.	4.7711	16.975	13.3025	239
chr15	88141839	88142259	Peak_6194	169	.	5.44629	16.9732	13.3009	287
chr16	69424202	69425223	Peak_6195	169	.	5.44629	16.9732	13.3009	97
chr17	29376435	29377413	Peak_6196	169	.	5.44629	16.9732	13.3009	258
chr22	22348084	22348793	Peak_6197	169	.	5.44629	16.9732	13.3009	414
chr3	184479294	184480084	Peak_6198	169	.	5.44629	16.9732	13.3009	145
chr20	21767813	21768058	Peak_6199	169	.	5.58214	16.9712	13.299	100
chr3	57100036	57100701	Peak_6200	169	.	5.58214	16.9712	13.299	392
chr1	209784046	209784489	Peak_6201	169	.	4.67696	16.9704	13.2984	328
chr15	70504252	70504632	Peak_6202	169	.	4.67696	16.9704	13.2984	250
chr2	149528152	149529077	Peak_6203	169	.	4.67696	16.9704	13.2984	276
chr2	42810676	42810946	Peak_6204	169	.	4.67696	16.9704	13.2984	139
chr4	12950362	12950666	Peak_6205	169	.	4.67696	16.9704	13.2984	179
chr7	127976339	127976791	Peak_6206	169	.	4.67696	16.9704	13.2984	313
chr8	59591983	59593478	Peak_6207	169	.	4.67696	16.9704	13.2984	1400
chr9	123776650	123777263	Peak_6208	169	.	4.67696	16.9704	13.2984	444
chr10	82319021	82319688	Peak_6209	169	.	4.50315	16.9638	13.2921	525
chr2	79194723	79195796	Peak_6210	169	.	4.50315	16.9638	13.2921	364
chr6	2989335	2989839	Peak_6211	169	.	4.50315	16.9638	13.2921	368
chr3	192566443	192567168	Peak_6212	169	.	5.07746	16.9633	13.2917	610
chr17	70869351	70870321	Peak_6213	169	.	3.95729	16.9622	13.2908	680
chr18	42196739	42197207	Peak_6214	169	.	3.95729	16.9622	13.2908	119
chr3	193079294	193079692	Peak_6215	169	.	3.95729	16.9622	13.2908	141
chr3	157248464	157249092	Peak_6216	169	.	4.42265	16.961	13.2896	468
chr3	94733344	94734703	Peak_6217	169	.	4.1377	16.9562	13.285	844
chr4	28710201	28710903	Peak_6218	169	.	4.27274	16.9552	13.2841	191
chr10	94544923	94545692	Peak_6219	169	.	5.31075	16.9534	13.2827	620
chr1	154698468	154698742	Peak_6220	169	.	4.20276	16.9516	13.281	86
chr13	71310841	71311624	Peak_6221	169	.	4.20276	16.9516	13.281	194
chr20	3380450	3380895	Peak_6222	169	.	5.18842	16.9509	13.2803	284
chr4	150907603	150908592	Peak_6223	169	.	5.18842	16.9509	13.2803	152
chr10	30784120	30784329	Peak_6224	169	.	4.58238	16.9464	13.2761	95
chr13	69561259	69562125	Peak_6225	169	.	4.58238	16.9464	13.2761	280
chr6	148144837	148145048	Peak_6226	169	.	5.71717	16.9451	13.275	93
chr1	212506681	212507363	Peak_6227	169	.	4.07153	16.9425	13.2725	431
chr2	153738546	153739464	Peak_6228	169	.	4.7619	16.9425	13.2725	88
chr12	32270316	32271729	Peak_6229	169	.	4.3414	16.9394	13.2696	1131
chr2	34733882	34734173	Peak_6230	169	.	4.3414	16.9394	13.2696	197
chr7	12687650	12688040	Peak_6231	169	.	4.3414	16.9394	13.2696	81
chr11	29545509	29546020	Peak_6232	169	.	4.66833	16.9389	13.2691	414
chr6	24359607	24360101	Peak_6233	169	.	3.95227	16.9379	13.2683	117
chr13	74575198	74575770	Peak_6234	169	.	4.4955	16.934	13.2646	409
chr3	126703843	126704073	Peak_6235	169	.	5.43232	16.9331	13.2637	91
chr6	147228078	147228435	Peak_6236	169	.	4.41543	16.9321	13.2628	114
chr12	81077598	81077951	Peak_6237	169	.	4.13189	16.9301	13.2609	290
chr10	16817017	16817424	Peak_6238	169	.	5.56704	16.9294	13.2603	307
chr7	39085296	39086151	Peak_6239	169	.	4.26629	16.9277	13.2588	497
chr7	33895214	33895433	Peak_6240	169	.	5.06625	16.9275	13.2586	118
chrX	133407572	133407804	Peak_6241	169	.	5.06625	16.9275	13.2586	123
chr7	14717668	14718187	Peak_6242	169	.	4.85437	16.9251	13.2564	140
chr8	56095015	56095884	Peak_6243	169	.	4.85437	16.9251	13.2564	434
chrX	31806722	31807023	Peak_6244	169	.	4.85437	16.9251	13.2564	147
chr1	183234514	183235439	Peak_6245	169	.	4.19664	16.9249	13.2564	544
chr1	183348961	183349556	Peak_6246	169	.	4.19664	16.9249	13.2564	281
chr2	176245869	176246772	Peak_6247	169	.	4.9554	16.9195	13.2511	468
chr7	148262476	148263213	Peak_6248	169	.	4.9554	16.9195	13.2511	269
chr6	23589890	23590293	Peak_6249	169	.	4.06601	16.9171	13.2488	135
chr8	16629638	16630121	Peak_6250	169	.	4.57428	16.9159	13.2476	105
chr9	19940706	19940960	Peak_6251	169	.	4.57428	16.9159	13.2476	102
chr13	95207615	95208247	Peak_6252	169	.	5.29782	16.9148	13.2467	498
chr16	73401531	73402090	Peak_6253	169	.	5.29782	16.9148	13.2467	157
chr4	157459999	157460364	Peak_6254	169	.	5.29782	16.9148	13.2467	108
chr8	9150845	9151053	Peak_6255	169	.	5.29782	16.9148	13.2467	54
chr1	109655680	109656498	Peak_6256	169	.	5.17641	16.9137	13.2458	180
chr4	76147975	76148430	Peak_6257	169	.	5.17641	16.9137	13.2458	350
chr5	168001313	168001776	Peak_6258	169	.	5.17641	16.9137	13.2458	134
chr1	243475930	243476436	Peak_6259	169	.	3.73869	16.9125	13.2448	94
chr18	27661287	27662187	Peak_6260	169	.	4.33459	16.9114	13.2437	520
chr1	156601066	156601718	Peak_6261	169	.	4.75274	16.91	13.2425	274
chr15	31280559	31280972	Peak_6262	169	.	4.48788	16.9044	13.2371	103
chr7	27604122	27604492	Peak_6263	169	.	4.12609	16.9041	13.2369	292
chr17	7329697	7330740	Peak_6264	169	.	5.70087	16.9016	13.2346	257
chr12	92785035	92785570	Peak_6265	168	.	5.41842	16.893	13.2262	411
chr14	79810429	79810675	Peak_6266	168	.	5.41842	16.893	13.2262	94
chr20	20593537	20594236	Peak_6267	168	.	5.41842	16.893	13.2262	442
chr19	53977717	53978307	Peak_6268	168	.	5.05509	16.8917	13.225	491
chr3	87167713	87168013	Peak_6269	168	.	5.05509	16.8917	13.225	150
chr8	13042060	13042449	Peak_6270	168	.	5.05509	16.8917	13.225	246
chrX	20461376	20462385	Peak_6271	168	.	5.05509	16.8917	13.225	203
chr1	107965372	107966140	Peak_6272	168	.	4.84462	16.8916	13.225	385
chr13	59261980	59262282	Peak_6273	168	.	4.84462	16.8916	13.225	163
chr9	136949915	136950399	Peak_6274	168	.	5.55203	16.8877	13.2215	339
chr7	42342589	42343117	Peak_6275	168	.	4.56621	16.8854	13.2193	126
chr8	61548031	61548635	Peak_6276	168	.	4.56621	16.8854	13.2193	285
chrX	95968723	95969881	Peak_6277	168	.	4.94499	16.885	13.219	594
chr2	221552042	221553002	Peak_6278	168	.	4.12031	16.8781	13.2123	372
chr3	62415121	62415586	Peak_6279	168	.	4.74362	16.8777	13.212	334
chr8	61287746	61288188	Peak_6280	168	.	4.74362	16.8777	13.212	337
chrX	138710494	138711002	Peak_6281	168	.	4.74362	16.8777	13.212	244
chr22	21938368	21938892	Peak_6282	168	.	5.16445	16.8767	13.2112	168
chr8	68547178	68548128	Peak_6283	168	.	5.16445	16.8767	13.2112	832
chrX	27052491	27053468	Peak_6284	168	.	5.16445	16.8767	13.2112	523
chr19	54231388	54231773	Peak_6285	168	.	5.28496	16.8764	13.211	285
chr2	171409545	171410147	Peak_6286	168	.	5.28496	16.8764	13.211	181
chr3	107708743	107709233	Peak_6287	168	.	5.28496	16.8764	13.211	154
chr3	142863238	142863591	Peak_6288	168	.	5.28496	16.8764	13.211	225
chr9	123401881	123402441	Peak_6289	168	.	5.28496	16.8764	13.211	405
chr18	5456720	5457111	Peak_6290	168	.	4.65116	16.8761	13.2109	120
chr5	151696701	151697141	Peak_6291	168	.	4.65116	16.8761	13.2109	313
chr1	175827775	175828159	Peak_6292	168	.	4.25343	16.8731	13.2082	166
chr11	112751012	112751312	Peak_6293	168	.	4.25343	16.8731	13.2082	168
chr13	86497407	86497816	Peak_6294	168	.	4.25343	16.8731	13.2082	281
chr3	139116428	139116712	Peak_6295	168	.	3.99416	16.8623	13.1976	138
chr17	48240870	48241150	Peak_6296	168	.	4.83491	16.8583	13.1937	148
chr8	105773188	105773547	Peak_6297	168	.	4.83491	16.8583	13.1937	78
chr9	110688071	110688912	Peak_6298	168	.	4.83491	16.8583	13.1937	593
chrX	41798055	41798506	Peak_6299	168	.	5.68467	16.8583	13.1937	337
chr8	118951353	118952117	Peak_6300	168	.	4.32104	16.8553	13.1911	379
chr1	157181580	157182316	Peak_6301	168	.	4.55817	16.855	13.1908	272
chr2	62729615	62730022	Peak_6302	168	.	4.55817	16.855	13.1908	169
chr11	4216879	4217450	Peak_6303	168	.	5.40459	16.8532	13.1892	412
chr9	5833193	5834077	Peak_6304	168	.	5.40459	16.8532	13.1892	149
chr9	86202292	86202756	Peak_6305	168	.	5.40459	16.8532	13.1892	336
chr1	174931094	174931809	Peak_6306	168	.	4.11455	16.8522	13.1883	117
chr1	187838817	187839849	Peak_6307	168	.	4.11455	16.8522	13.1883	384
chr2	79162069	79162934	Peak_6308	168	.	4.93462	16.8505	13.1867	356
chr7	93902748	93903184	Peak_6309	168	.	4.93462	16.8505	13.1867	84
chr16	2911550	2911740	Peak_6310	168	.	5.5371	16.8462	13.1826	77
chr16	56729352	56729985	Peak_6311	168	.	5.5371	16.8462	13.1826	422
chr2	60212101	60213369	Peak_6312	168	.	4.24704	16.8459	13.1823	432
chr1	60833536	60833806	Peak_6313	168	.	4.64263	16.8448	13.1817	159
chr2	14126955	14127344	Peak_6314	168	.	4.64263	16.8448	13.1817	187
chr4	151322790	151323001	Peak_6315	168	.	4.64263	16.8448	13.1817	89
chr6	77781641	77782771	Peak_6316	168	.	4.64263	16.8448	13.1817	536
chr14	21543531	21544113	Peak_6317	168	.	5.15254	16.8398	13.1769	169
chr16	23505004	23505503	Peak_6318	168	.	5.15254	16.8398	13.1769	304
chr2	212685655	212686773	Peak_6319	168	.	5.15254	16.8398	13.1769	961
chr3	56681971	56682831	Peak_6320	168	.	5.15254	16.8398	13.1769	287
chr4	140524187	140524826	Peak_6321	168	.	5.15254	16.8398	13.1769	143
chr10	84264618	84265167	Peak_6322	168	.	5.27216	16.8381	13.1753	312
chr17	9322052	9322765	Peak_6323	168	.	5.27216	16.8381	13.1753	336
chr3	39189728	39190422	Peak_6324	168	.	5.27216	16.8381	13.1753	102
chr13	91747441	91747675	Peak_6325	168	.	4.1088	16.8263	13.1638	131
chr10	7084683	7086049	Peak_6326	168	.	4.82523	16.825	13.1626	1238
chr2	210541010	210541620	Peak_6327	168	.	4.82523	16.825	13.1626	248
chr6	123462423	123462842	Peak_6328	168	.	4.82523	16.825	13.1626	107
chr6	22209115	22209900	Peak_6329	168	.	4.55016	16.8247	13.1625	472
chr4	93020575	93021546	Peak_6330	168	.	3.32358	16.8208	13.1588	755
chr11	43989525	43990297	Peak_6331	168	.	5.03291	16.8205	13.1584	112
chr12	103965895	103966120	Peak_6332	168	.	5.03291	16.8205	13.1584	120
chr2	177604663	177604895	Peak_6333	168	.	5.03291	16.8205	13.1584	114
chr2	217776328	217776905	Peak_6334	168	.	5.03291	16.8205	13.1584	445
chr3	147603711	147604464	Peak_6335	168	.	5.03291	16.8205	13.1584	385
chr10	52313137	52314423	Peak_6336	168	.	4.3868	16.8171	13.1553	794
chr5	125812544	125812760	Peak_6337	168	.	4.3868	16.8171	13.1553	136
chr5	68406561	68406774	Peak_6338	168	.	4.3868	16.8171	13.1553	97
chr9	110047203	110047901	Peak_6339	168	.	4.3868	16.8171	13.1553	317
chr12	14803098	14804212	Peak_6340	168	.	4.92429	16.8162	13.1546	730
chr3	185764393	185764786	Peak_6341	168	.	4.92429	16.8162	13.1546	297
chr6	16159014	16159593	Peak_6342	168	.	4.92429	16.8162	13.1546	292
chr1	221741783	221742147	Peak_6343	168	.	4.04409	16.8158	13.1543	174
chr1	64336548	64337415	Peak_6344	168	.	4.46517	16.8158	13.1543	278
chr12	21940656	21941222	Peak_6345	168	.	4.46517	16.8158	13.1543	491
chr3	39208414	39208890	Peak_6346	168	.	5.66856	16.8151	13.1537	142
chrX	123833112	123833743	Peak_6347	168	.	5.66856	16.8151	13.1537	302
chr2	6771171	6772358	Peak_6348	168	.	4.63412	16.8136	13.1523	762
chr9	14658929	14659535	Peak_6349	168	.	4.63412	16.8136	13.1523	150
chr1	72037695	72038162	Peak_6350	168	.	5.39084	16.8134	13.1523	356
chr13	23889565	23890331	Peak_6351	168	.	5.39084	16.8134	13.1523	85
chr19	506911	507110	Peak_6352	168	.	5.39084	16.8134	13.1523	81
chr14	31564447	31565307	Peak_6353	168	.	4.72547	16.8133	13.1522	648
chr15	36294490	36294742	Peak_6354	168	.	5.52225	16.8049	13.1441	131
chr10	36533902	36534804	Peak_6355	168	.	5.14069	16.803	13.1424	113
chr17	70817513	70818055	Peak_6356	168	.	5.14069	16.803	13.1424	442
chr19	42244980	42245228	Peak_6357	168	.	5.14069	16.803	13.1424	115
chr10	21522874	21523155	Peak_6358	168	.	4.10307	16.8005	13.1401	152
chr13	110706219	110706472	Peak_6359	167	.	5.25942	16.7999	13.1396	134
chrX	23907721	23907953	Peak_6360	167	.	5.25942	16.7999	13.1396	118
chr1	191606923	191607246	Peak_6361	167	.	4.30758	16.7996	13.1394	159
chr7	110071124	110071807	Peak_6362	167	.	4.30758	16.7996	13.1394	125
chr1	186375341	186375711	Peak_6363	167	.	4.54217	16.7944	13.1344	240
chr15	81194604	81195465	Peak_6364	167	.	4.16631	16.7921	13.1323	698
chr8	124372824	124373437	Peak_6365	167	.	4.8156	16.7919	13.132	129
chr1	211655464	211656318	Peak_6366	167	.	4.2343	16.7916	13.1319	119
chr11	73250746	73250971	Peak_6367	167	.	4.2343	16.7916	13.1319	93
chr18	29510457	29511403	Peak_6368	167	.	4.2343	16.7916	13.1319	521
chr1	148334188	148335248	Peak_6369	167	.	4.3797	16.7885	13.129	627
chr2	169345969	169346356	Peak_6370	167	.	4.45765	16.7865	13.1271	87
chr3	155714089	155714969	Peak_6371	167	.	5.02189	16.785	13.1257	419
chr3	59514703	59515968	Peak_6372	167	.	5.02189	16.785	13.1257	516
chr4	13903678	13904482	Peak_6373	167	.	4.62565	16.7825	13.1234	399
chr11	17014832	17015251	Peak_6374	167	.	4.914	16.7819	13.123	280
chr2	50536284	50536478	Peak_6375	167	.	4.914	16.7819	13.123	108
chrX	118534368	118534773	Peak_6376	167	.	4.71645	16.7812	13.1223	252
chr1	209583688	209584729	Peak_6377	167	.	3.86515	16.7799	13.1211	168
chr3	139439575	139440076	Peak_6378	167	.	4.09735	16.7747	13.116	382
chr3	85787357	85788404	Peak_6379	167	.	4.09735	16.7747	13.116	815
chr5	30937048	30937665	Peak_6380	167	.	4.09735	16.7747	13.116	376
chrX	115690204	115690745	Peak_6381	167	.	5.37715	16.7738	13.1152	380
chr1	51973384	51974214	Peak_6382	167	.	5.1289	16.7663	13.1081	607
chr13	52127672	52128481	Peak_6383	167	.	5.1289	16.7663	13.1081	459
chr2	172555412	172556190	Peak_6384	167	.	5.1289	16.7663	13.1081	358
chr8	140781729	140781984	Peak_6385	167	.	5.1289	16.7663	13.1081	113
chr13	82752172	82752532	Peak_6386	167	.	4.1603	16.7658	13.1077	98
chr15	95761678	95761978	Peak_6387	167	.	4.03321	16.7654	13.1075	180
chr9	81621410	81622296	Peak_6388	167	.	4.03321	16.7654	13.1075	648
chr11	11742584	11743333	Peak_6389	167	.	4.22796	16.7645	13.1066	584
chr16	79523968	79525190	Peak_6390	167	.	4.53421	16.7642	13.1064	422
chr18	74856363	74857280	Peak_6391	167	.	4.53421	16.7642	13.1064	680
chr7	19362338	19362678	Peak_6392	167	.	4.53421	16.7642	13.1064	283
chr21	36112704	36113182	Peak_6393	167	.	5.50747	16.7637	13.106	90
chr19	17079576	17080192	Peak_6394	167	.	5.24674	16.7619	13.1043	454
chr4	30968854	30969061	Peak_6395	167	.	4.806	16.7588	13.1014	124
chr4	37400828	37401527	Peak_6396	167	.	4.806	16.7588	13.1014	132
chr4	88162412	88163782	Peak_6397	167	.	4.806	16.7588	13.1014	641
chr7	114183080	114183387	Peak_6398	167	.	4.806	16.7588	13.1014	101
chr8	64797909	64799265	Peak_6399	167	.	4.806	16.7588	13.1014	981
chr2	192542391	192542884	Peak_6400	167	.	4.45016	16.7572	13.1	157
chr17	57662294	57663430	Peak_6401	167	.	4.6172	16.7514	13.0944	667
chr2	120012558	120012820	Peak_6402	167	.	4.6172	16.7514	13.0944	144
chr12	40145980	40146163	Peak_6403	167	.	3.80702	16.7507	13.0939	85
chr5	141636975	141637191	Peak_6404	167	.	5.01092	16.7497	13.0929	120
chr8	81100669	81101479	Peak_6405	167	.	5.01092	16.7497	13.0929	356
chrX	106802676	106803028	Peak_6406	167	.	5.01092	16.7497	13.0929	131
chr5	168579949	168580704	Peak_6407	167	.	4.70746	16.7491	13.0925	101
chr12	77342534	77343394	Peak_6408	167	.	4.09165	16.749	13.0924	295
chr12	78212511	78213084	Peak_6409	167	.	4.09165	16.749	13.0924	113
chr16	50520648	50520931	Peak_6410	167	.	4.90376	16.7478	13.0913	152
chr1	215566808	215567314	Peak_6411	167	.	4.1543	16.7394	13.0832	405
chr5	111512709	111513378	Peak_6412	167	.	4.1543	16.7394	13.0832	214
chr4	54837529	54838438	Peak_6413	167	.	4.22164	16.7375	13.0814	442
chr1	117284480	117284728	Peak_6414	167	.	5.36353	16.7344	13.0784	138
chr10	122980805	122981259	Peak_6415	167	.	5.36353	16.7344	13.0784	296
chr5	141968701	141968942	Peak_6416	167	.	5.36353	16.7344	13.0784	87
chrX	22470653	22471830	Peak_6417	167	.	5.36353	16.7344	13.0784	427
chrX	50188743	50188937	Peak_6418	167	.	5.36353	16.7344	13.0784	124
chr13	78786617	78787058	Peak_6419	167	.	4.52628	16.7341	13.0783	85
chr14	82855609	82856242	Peak_6420	167	.	4.52628	16.7341	13.0783	532
chr2	54941542	54941866	Peak_6421	167	.	4.52628	16.7341	13.0783	155
chr15	37037866	37038452	Peak_6422	167	.	3.85577	16.7329	13.0772	283
chr2	227717811	227718326	Peak_6423	167	.	5.11716	16.7298	13.0741	383
chr9	122095464	122095750	Peak_6424	167	.	5.11716	16.7298	13.0741	77
chr11	119798012	119798298	Peak_6425	167	.	5.6366	16.7293	13.0738	117
chr5	171187738	171188172	Peak_6426	167	.	5.6366	16.7293	13.0738	125
chr11	116077927	116078412	Peak_6427	167	.	4.44269	16.7279	13.0726	148
chr5	29521536	29522448	Peak_6428	167	.	4.44269	16.7279	13.0726	687
chr5	14118403	14119418	Peak_6429	167	.	4.79644	16.7258	13.0706	366
chr11	94664415	94664996	Peak_6430	167	.	5.23412	16.724	13.0689	423
chr7	133082340	133082546	Peak_6431	167	.	5.23412	16.724	13.0689	134
chr2	53265657	53266533	Peak_6432	167	.	5.49278	16.7227	13.0677	610
chr5	80655160	80655477	Peak_6433	167	.	5.49278	16.7227	13.0677	51
chr1	229022286	229022695	Peak_6434	167	.	3.5693	16.721	13.0662	242
chr1	151511518	151512668	Peak_6435	167	.	3.90769	16.7207	13.0659	150
chr1	226993883	226995002	Peak_6436	167	.	4.60879	16.7204	13.0657	406
chr4	10765763	10766126	Peak_6437	167	.	4.60879	16.7204	13.0657	66
chr4	174135675	174136444	Peak_6438	167	.	4.60879	16.7204	13.0657	601
chr4	80989715	80990381	Peak_6439	167	.	4.60879	16.7204	13.0657	281
chr9	124771419	124771609	Peak_6440	167	.	4.60879	16.7204	13.0657	91
chr9	97923236	97923827	Peak_6441	167	.	4.60879	16.7204	13.0657	501
chr18	52572475	52572784	Peak_6442	167	.	4.69851	16.7172	13.0626	155
chr3	25846100	25847433	Peak_6443	167	.	4.69851	16.7172	13.0626	229
chr5	17415113	17415904	Peak_6444	167	.	4.69851	16.7172	13.0626	432
chr7	133235168	133235591	Peak_6445	167	.	4.69851	16.7172	13.0626	191
chr1	58874495	58875536	Peak_6446	167	.	5	16.7145	13.0601	686
chr11	75547763	75548153	Peak_6447	167	.	5	16.7145	13.0601	158
chr6	16331554	16332183	Peak_6448	167	.	5	16.7145	13.0601	133
chr3	22464726	22465332	Peak_6449	167	.	4.89356	16.7137	13.0596	408
chr6	139973069	139973450	Peak_6450	167	.	4.14832	16.7131	13.0591	236
chr3	175270239	175270911	Peak_6451	167	.	3.85109	16.7095	13.0556	101
chr1	184030229	184031091	Peak_6452	167	.	3.24233	16.7045	13.0507	603
chr1	162854126	162854373	Peak_6453	167	.	4.51838	16.7041	13.0504	107
chr1	154870046	154870261	Peak_6454	167	.	4.35854	16.7032	13.0496	118
chr2	134118854	134120059	Peak_6455	166	.	4.43525	16.6987	13.0452	823
chr5	125835077	125836018	Peak_6456	166	.	4.43525	16.6987	13.0452	120
chr18	51578361	51579023	Peak_6457	166	.	5.34998	16.6951	13.0417	517
chr3	107063696	107064885	Peak_6458	166	.	5.34998	16.6951	13.0417	1086
chr13	77478352	77478820	Peak_6459	166	.	5.10547	16.6933	13.0401	88
chr17	58317622	58317868	Peak_6460	166	.	5.10547	16.6933	13.0401	117
chr9	84181762	84182312	Peak_6461	166	.	5.10547	16.6933	13.0401	405
chr2	172285069	172285709	Peak_6462	166	.	4.78692	16.6929	13.0399	265
chr7	92691753	92691965	Peak_6463	166	.	4.78692	16.6929	13.0399	71
chr8	12813382	12814204	Peak_6464	166	.	4.78692	16.6929	13.0399	359
chr18	69795685	69795893	Peak_6465	166	.	4.01701	16.6903	13.0374	112
chr20	10469452	10470192	Peak_6466	166	.	3.95798	16.6902	13.0374	122
chr12	20212131	20212851	Peak_6467	166	.	4.60041	16.6896	13.0368	617
chr1	151790844	151791413	Peak_6468	166	.	4.2809	16.6888	13.0362	101
chr18	65736999	65738034	Peak_6469	166	.	4.2809	16.6888	13.0362	704
chr4	93764376	93765059	Peak_6470	166	.	4.2809	16.6888	13.0362	273
chr5	16735883	16736624	Peak_6471	166	.	4.2809	16.6888	13.0362	296
chr8	9040518	9041298	Peak_6472	166	.	4.2809	16.6888	13.0362	165
chr10	104966656	104967405	Peak_6473	166	.	5.62076	16.6866	13.0341	246
chr6	42983908	42984363	Peak_6474	166	.	5.62076	16.6866	13.0341	311
chr9	131709950	131710158	Peak_6475	166	.	5.62076	16.6866	13.0341	86
chr6	31070888	31071134	Peak_6476	166	.	5.22156	16.6862	13.0337	90
chr7	134646184	134647583	Peak_6477	166	.	5.22156	16.6862	13.0337	780
chr7	33062889	33063610	Peak_6478	166	.	5.22156	16.6862	13.0337	136
chr1	74536639	74536899	Peak_6479	166	.	4.68959	16.6854	13.0331	124
chr6	101140459	101141150	Peak_6480	166	.	4.68959	16.6854	13.0331	337
chr1	191627498	191628378	Peak_6481	166	.	4.20905	16.6836	13.0315	558
chr9	124658933	124659128	Peak_6482	166	.	4.20905	16.6836	13.0315	128
chr6	88963864	88964247	Peak_6483	166	.	5.47817	16.6818	13.0297	160
chr7	80060123	80060819	Peak_6484	166	.	5.47817	16.6818	13.0297	163
chr8	141941828	141942530	Peak_6485	166	.	5.47817	16.6818	13.0297	555
chr2	189783375	189783970	Peak_6486	166	.	4.88341	16.6798	13.0279	339
chr7	129949228	129949915	Peak_6487	166	.	4.88341	16.6798	13.0279	145
chr16	27703380	27703596	Peak_6488	166	.	4.98913	16.6793	13.0275	131
chr18	44130351	44131161	Peak_6489	166	.	4.98913	16.6793	13.0275	374
chr9	20189081	20189739	Peak_6490	166	.	4.98913	16.6793	13.0275	383
chr10	53839403	53839603	Peak_6491	166	.	4.51051	16.6742	13.0226	127
chr13	75194909	75195888	Peak_6492	166	.	3.89792	16.6729	13.0215	837
chr1	178542102	178543422	Peak_6493	166	.	4.42783	16.6696	13.0183	356
chr1	214439613	214440769	Peak_6494	166	.	3.95287	16.6658	13.0146	140
chr1	169894398	169894640	Peak_6495	166	.	4.01164	16.6653	13.0141	100
chr20	53866829	53867465	Peak_6496	166	.	4.77744	16.6601	13.0092	299
chr7	95690269	95690968	Peak_6497	166	.	4.77744	16.6601	13.0092	341
chr10	75657970	75658201	Peak_6498	166	.	5.09383	16.657	13.0063	93
chr11	41872795	41873092	Peak_6499	166	.	5.09383	16.657	13.0063	146
chr13	85314540	85315451	Peak_6500	166	.	3.60085	16.657	13.0063	527
chr4	105911469	105911848	Peak_6501	166	.	5.09383	16.657	13.0063	263
chr14	96762489	96763121	Peak_6502	166	.	5.3365	16.6559	13.0054	260
chr4	185244666	185245281	Peak_6503	166	.	5.3365	16.6559	13.0054	163
chr4	48269300	48270546	Peak_6504	166	.	5.3365	16.6559	13.0054	789
chr6	87929779	87930439	Peak_6505	166	.	5.3365	16.6559	13.0054	344
chr13	79424003	79424201	Peak_6506	166	.	4.68071	16.6536	13.0032	83
chr15	64094066	64094615	Peak_6507	166	.	4.68071	16.6536	13.0032	77
chr9	16864142	16865276	Peak_6508	166	.	4.68071	16.6536	13.0032	274
chr13	41194699	41194899	Peak_6509	166	.	5.20907	16.6485	12.9983	131
chr3	9938968	9939406	Peak_6510	166	.	5.20907	16.6485	12.9983	298
chr5	154945658	154945851	Peak_6511	166	.	5.20907	16.6485	12.9983	66
chr6	114096527	114097485	Peak_6512	166	.	5.20907	16.6485	12.9983	407
chr12	76674813	76675359	Peak_6513	166	.	4.87329	16.6459	12.9959	257
chr8	124425488	124426433	Peak_6514	166	.	4.87329	16.6459	12.9959	77
chr9	7983476	7984426	Peak_6515	166	.	4.9783	16.6443	12.9944	161
chr2	42153729	42154596	Peak_6516	166	.	5.60501	16.6441	12.9944	540
chr11	110581661	110582217	Peak_6517	166	.	4.00628	16.6404	12.9911	422
chr6	139979278	139979468	Peak_6518	166	.	3.55492	16.6381	12.9889	79
chr1	203674009	203674362	Peak_6519	166	.	3.78475	16.6363	12.9871	195
chr1	220775242	220775677	Peak_6520	166	.	4.26768	16.6337	12.9846	272
chr6	23522745	23523702	Peak_6521	166	.	4.26768	16.6337	12.9846	92
chr14	87995483	87995975	Peak_6522	166	.	4.58373	16.628	12.9791	416
chr3	95421072	95422052	Peak_6523	166	.	4.58373	16.628	12.9791	387
chr4	74038620	74039168	Peak_6524	166	.	4.58373	16.628	12.9791	381
chr1	86704010	86704463	Peak_6525	166	.	4.67186	16.622	12.9733	369
chr13	101082177	101082600	Peak_6526	166	.	4.67186	16.622	12.9733	271
chr18	56815813	56816027	Peak_6527	166	.	4.67186	16.622	12.9733	61
chr3	87161815	87162085	Peak_6528	166	.	4.67186	16.622	12.9733	105
chr4	137164402	137164717	Peak_6529	166	.	4.67186	16.622	12.9733	180
chr7	142133293	142133796	Peak_6530	166	.	4.06339	16.6211	12.9725	127
chr17	68318549	68318766	Peak_6531	166	.	5.08225	16.6208	12.9723	110
chr3	118882603	118882967	Peak_6532	166	.	5.08225	16.6208	12.9723	102
chr3	78645975	78646382	Peak_6533	166	.	5.08225	16.6208	12.9723	80
chr5	34757139	34757343	Peak_6534	166	.	5.08225	16.6208	12.9723	95
chr6	39361962	39362956	Peak_6535	166	.	5.08225	16.6208	12.9723	522
chr1	187928280	187928900	Peak_6536	166	.	4.33758	16.6184	12.97	374
chr10	101464414	101465192	Peak_6537	166	.	3.94268	16.6171	12.9689	334
chr10	23293055	23293689	Peak_6538	166	.	5.32308	16.6169	12.9687	95
chr19	33674890	33675271	Peak_6539	166	.	5.32308	16.6169	12.9687	92
chr18	69384419	69384742	Peak_6540	166	.	4.49484	16.6145	12.9665	121
chr1	162391693	162391998	Peak_6541	166	.	3.78033	16.6135	12.9657	143
chr11	65418928	65419466	Peak_6542	166	.	4.86322	16.6122	12.9644	95
chr14	58240142	58240637	Peak_6543	166	.	4.86322	16.6122	12.9644	366
chr3	182792953	182793322	Peak_6544	166	.	4.86322	16.6122	12.9644	117
chr8	1762445	1763235	Peak_6545	166	.	4.86322	16.6122	12.9644	350
chrX	74249252	74250216	Peak_6546	166	.	4.86322	16.6122	12.9644	588
chr11	37026006	37026259	Peak_6547	166	.	5.19663	16.611	12.9634	143
chr17	56780126	56780660	Peak_6548	166	.	5.19663	16.611	12.9634	430
chr20	39094546	39094988	Peak_6549	166	.	5.19663	16.611	12.9634	312
chr5	5419270	5419790	Peak_6550	166	.	5.19663	16.611	12.9634	156
chr6	122033411	122033722	Peak_6551	166	.	5.19663	16.611	12.9634	234
chr20	2539587	2539938	Peak_6552	166	.	4.96752	16.6094	12.962	230
chr6	84764218	84764627	Peak_6553	166	.	4.12458	16.6085	12.9612	336
chr2	64227892	64228321	Peak_6554	166	.	4.26111	16.6063	12.9591	220
chr10	77993250	77994385	Peak_6555	166	.	5.58935	16.6018	12.9547	795
chr10	67959660	67960245	Peak_6556	166	.	5.44917	16.6005	12.9535	257
chr4	54373300	54374062	Peak_6557	165	.	4.57544	16.5973	12.9505	586
chr1	119638903	119639402	Peak_6558	165	.	4.75859	16.5948	12.9481	136
chr6	94186743	94187841	Peak_6559	165	.	4.66304	16.5904	12.944	235
chr1	113978726	113979630	Peak_6560	165	.	4.48705	16.5847	12.9385	376
chr14	85393117	85393501	Peak_6561	165	.	5.07072	16.5847	12.9385	247
chr17	10036963	10037440	Peak_6562	165	.	4.48705	16.5847	12.9385	152
chr17	58518069	58518702	Peak_6563	165	.	5.07072	16.5847	12.9385	505
chr3	150277425	150277634	Peak_6564	165	.	4.48705	16.5847	12.9385	118
chr3	53791265	53791744	Peak_6565	165	.	5.07072	16.5847	12.9385	80
chr4	169612779	169613556	Peak_6566	165	.	5.07072	16.5847	12.9385	642
chr6	71418793	71419671	Peak_6567	165	.	4.48705	16.5847	12.9385	407
chr8	113783371	113784109	Peak_6568	165	.	5.07072	16.5847	12.9385	579
chr1	157991876	157992545	Peak_6569	165	.	4.11869	16.5825	12.9366	380
chr1	182113940	182115210	Peak_6570	165	.	4.25455	16.5789	12.9331	691
chr1	243284230	243284773	Peak_6571	165	.	4.85319	16.5785	12.9328	158
chr14	47208697	47209069	Peak_6572	165	.	4.85319	16.5785	12.9328	89
chr17	14622202	14623034	Peak_6573	165	.	4.85319	16.5785	12.9328	685
chr6	122471594	122471814	Peak_6574	165	.	4.85319	16.5785	12.9328	111
chr1	83905270	83905475	Peak_6575	165	.	5.30973	16.578	12.9324	77
chr14	92298051	92298697	Peak_6576	165	.	5.30973	16.578	12.9324	167
chr1	203267198	203267673	Peak_6577	165	.	4.1841	16.5766	12.9313	381
chr12	18965173	18966084	Peak_6578	165	.	4.95679	16.5746	12.9293	382
chrX	134026645	134026851	Peak_6579	165	.	4.95679	16.5746	12.9293	130
chr14	24114209	24114618	Peak_6580	165	.	5.18425	16.5735	12.9285	302
chr16	78099673	78100041	Peak_6581	165	.	5.18425	16.5735	12.9285	112
chr18	68428373	68428847	Peak_6582	165	.	4.56718	16.5667	12.922	240
chr4	152983202	152984225	Peak_6583	165	.	4.56718	16.5667	12.922	831
chr3	101573358	101574011	Peak_6584	165	.	4.74922	16.5623	12.9176	521
chr1	193848967	193849357	Peak_6585	165	.	4.32371	16.5622	12.9176	225
chr10	34231285	34232297	Peak_6586	165	.	4.32371	16.5622	12.9176	122
chr16	51605396	51606021	Peak_6587	165	.	5.43478	16.56	12.9156	107
chr3	153025994	153026473	Peak_6588	165	.	5.43478	16.56	12.9156	370
chrX	140141670	140141862	Peak_6589	165	.	5.43478	16.56	12.9156	139
chr3	11272433	11272790	Peak_6590	165	.	5.57377	16.5596	12.9153	104
chr7	157138215	157138612	Peak_6591	165	.	5.57377	16.5596	12.9153	140
chr21	20286263	20287302	Peak_6592	165	.	4.65426	16.5588	12.9146	794
chr7	138751295	138751769	Peak_6593	165	.	4.65426	16.5588	12.9146	159
chr7	18680520	18680971	Peak_6594	165	.	4.65426	16.5588	12.9146	116
chr7	42023609	42023859	Peak_6595	165	.	4.65426	16.5588	12.9146	99
chr8	90884384	90885077	Peak_6596	165	.	4.65426	16.5588	12.9146	114
chr12	91614150	91614680	Peak_6597	165	.	4.11281	16.5565	12.9124	483
chr7	94289266	94289503	Peak_6598	165	.	4.47928	16.555	12.911	113
chr13	50386476	50387359	Peak_6599	165	.	4.3984	16.5539	12.9099	356
chr4	30600232	30601020	Peak_6600	165	.	4.3984	16.5539	12.9099	397
chr16	75319847	75320527	Peak_6601	165	.	4.24801	16.5516	12.9078	618
chr8	92965742	92966118	Peak_6602	165	.	4.17791	16.55	12.9062	235
chr10	24790951	24791514	Peak_6603	165	.	5.05925	16.5487	12.905	159
chr12	48119342	48119957	Peak_6604	165	.	5.05925	16.5487	12.905	107
chr12	65602261	65603016	Peak_6605	165	.	5.05925	16.5487	12.905	310
chr18	74147894	74148306	Peak_6606	165	.	5.05925	16.5487	12.905	135
chr3	100259892	100260484	Peak_6607	165	.	5.05925	16.5487	12.905	454
chr5	84132627	84133389	Peak_6608	165	.	3.81868	16.5466	12.9031	138
chr11	32839294	32839610	Peak_6609	165	.	4.8432	16.545	12.9015	166
chr4	89708715	89709175	Peak_6610	165	.	4.8432	16.545	12.9015	337
chr8	56994026	56994901	Peak_6611	165	.	4.8432	16.545	12.9015	98
chrX	40468595	40468817	Peak_6612	165	.	4.8432	16.545	12.9015	101
chr5	117103562	117103968	Peak_6613	165	.	4.04662	16.5449	12.9015	153
chr6	50723136	50723651	Peak_6614	165	.	3.92749	16.5444	12.9012	346
chr12	24791986	24792694	Peak_6615	165	.	4.9461	16.5399	12.8967	270
chr21	34559511	34560361	Peak_6616	165	.	4.9461	16.5399	12.8967	162
chr3	62665762	62666466	Peak_6617	165	.	5.29645	16.5392	12.8962	436
chr11	67985372	67986023	Peak_6618	165	.	5.17193	16.5362	12.8934	328
chr14	51745284	51745922	Peak_6619	165	.	5.17193	16.5362	12.8934	423
chr14	99670979	99672385	Peak_6620	165	.	5.17193	16.5362	12.8934	700
chr4	121096598	121097083	Peak_6621	165	.	5.17193	16.5362	12.8934	110
chr10	85192947	85194462	Peak_6622	165	.	4.10695	16.5306	12.8881	541
chr18	10269600	10270465	Peak_6623	165	.	4.73988	16.5298	12.8875	733
chr2	136423384	136424250	Peak_6624	165	.	4.73988	16.5298	12.8875	382
chr3	190554126	190554595	Peak_6625	165	.	4.73988	16.5298	12.8875	133
chr18	65528988	65529210	Peak_6626	165	.	4.6455	16.5274	12.8852	109
chr5	72955494	72955868	Peak_6627	165	.	4.6455	16.5274	12.8852	221
chr6	32177413	32177635	Peak_6628	165	.	4.6455	16.5274	12.8852	110
chr7	47035502	47036033	Peak_6629	165	.	4.47154	16.5254	12.8834	125
chr15	67967837	67969596	Peak_6630	165	.	4.3911	16.5251	12.8832	1594
chr1	198639699	198640411	Peak_6631	165	.	4.17174	16.5234	12.8818	481
chr13	72213944	72214392	Peak_6632	165	.	5.42047	16.5198	12.8782	145
chr20	10630116	10630544	Peak_6633	165	.	3.97971	16.5165	12.8751	84
chr20	4653719	4654002	Peak_6634	165	.	5.04782	16.5128	12.8715	195
chr4	22587589	22588951	Peak_6635	165	.	5.04782	16.5128	12.8715	659
chr7	123558014	123558595	Peak_6636	165	.	5.04782	16.5128	12.8715	139
chr8	96234965	96235508	Peak_6637	165	.	5.04782	16.5128	12.8715	435
chr1	48028650	48028870	Peak_6638	165	.	4.83325	16.5115	12.8703	122
chr11	114092323	114092652	Peak_6639	165	.	4.83325	16.5115	12.8703	103
chr20	56431310	56431655	Peak_6640	165	.	4.83325	16.5115	12.8703	183
chr14	37271764	37272086	Peak_6641	165	.	4.30994	16.5062	12.8653	155
chr15	75451998	75452618	Peak_6642	165	.	4.55075	16.5058	12.865	125
chr5	9431077	9432661	Peak_6643	165	.	4.55075	16.5058	12.865	619
chr14	92106845	92107197	Peak_6644	165	.	4.93546	16.5053	12.8645	84
chr9	38250960	38251378	Peak_6645	165	.	4.93546	16.5053	12.8645	338
chr12	53659215	53659519	Peak_6646	165	.	5.28324	16.5006	12.86	138
chr11	4044613	4045073	Peak_6647	164	.	5.15967	16.4991	12.8587	291
chr18	45571130	45571709	Peak_6648	164	.	5.15967	16.4991	12.8587	97
chr21	17467482	17467895	Peak_6649	164	.	5.15967	16.4991	12.8587	169
chr4	145619509	145619964	Peak_6650	164	.	5.15967	16.4991	12.8587	70
chr8	67490231	67490861	Peak_6651	164	.	5.15967	16.4991	12.8587	101
chr9	4124037	4124744	Peak_6652	164	.	5.15967	16.4991	12.8587	592
chr3	94179072	94180067	Peak_6653	164	.	4.73059	16.4975	12.8572	222
chr8	90803517	90804280	Peak_6654	164	.	4.73059	16.4975	12.8572	450
chr10	9233883	9234828	Peak_6655	164	.	4.235	16.4972	12.8571	349
chr3	195698222	195699168	Peak_6656	164	.	4.235	16.4972	12.8571	723
chr11	16081685	16082366	Peak_6657	164	.	3.91743	16.4962	12.8564	428
chr6	139591208	139592487	Peak_6658	164	.	4.46383	16.4959	12.8562	385
chr10	61901032	61901828	Peak_6659	164	.	3.70615	16.4835	12.8441	457
chr1	100163965	100164675	Peak_6660	164	.	5.40624	16.4796	12.8402	595
chr12	68358671	68358963	Peak_6661	164	.	5.40624	16.4796	12.8402	198
chr16	66879926	66880442	Peak_6662	164	.	5.40624	16.4796	12.8402	400
chr3	137946649	137947211	Peak_6663	164	.	5.40624	16.4796	12.8402	144
chrX	134538238	134538741	Peak_6664	164	.	5.40624	16.4796	12.8402	86
chr10	51244572	51245515	Peak_6665	164	.	4.09528	16.4789	12.8396	588
chr1	145858166	145858995	Peak_6666	164	.	4.30309	16.4783	12.8391	728
chr5	107948243	107949549	Peak_6667	164	.	4.30309	16.4783	12.8391	718
chr6	135851990	135852219	Peak_6668	164	.	4.82334	16.4781	12.839	126
chr8	103880357	103880763	Peak_6669	164	.	4.82334	16.4781	12.839	105
chr8	107614435	107614652	Peak_6670	164	.	3.80496	16.4774	12.8385	136
chr1	145926629	145927465	Peak_6671	164	.	5.03645	16.4771	12.8381	719
chr13	67998003	67998622	Peak_6672	164	.	5.03645	16.4771	12.8381	317
chr15	33292558	33293153	Peak_6673	164	.	5.03645	16.4771	12.8381	173
chr2	200585581	200586508	Peak_6674	164	.	5.03645	16.4771	12.8381	788
chr22	43363225	43364270	Peak_6675	164	.	5.03645	16.4771	12.8381	371
chr4	41072214	41072746	Peak_6676	164	.	5.03645	16.4771	12.8381	280
chr5	168532697	168533159	Peak_6677	164	.	5.03645	16.4771	12.8381	146
chr11	95835965	95836465	Peak_6678	164	.	5.54288	16.4758	12.837	407
chr9	123568467	123568917	Peak_6679	164	.	5.54288	16.4758	12.837	111
chr4	108144443	108144638	Peak_6680	164	.	4.54257	16.4754	12.8367	88
chr7	114081664	114082306	Peak_6681	164	.	3.91242	16.4722	12.8336	253
chr2	38158752	38159240	Peak_6682	164	.	4.92486	16.4708	12.8322	356
chr12	106759709	106760505	Peak_6683	164	.	4.15945	16.4705	12.8321	403
chr2	64404532	64404902	Peak_6684	164	.	4.22852	16.47	12.8317	135
chr6	142845571	142846709	Peak_6685	164	.	4.02998	16.4692	12.831	264
chr2	142140105	142140494	Peak_6686	164	.	4.45615	16.4664	12.8285	288
chr13	59416466	59417016	Peak_6687	164	.	4.72133	16.4652	12.8274	211
chr20	37251577	37251893	Peak_6688	164	.	4.72133	16.4652	12.8274	160
chr5	129474437	129474993	Peak_6689	164	.	4.72133	16.4652	12.8274	403
chr6	32893903	32895140	Peak_6690	164	.	4.72133	16.4652	12.8274	371
chr13	23547160	23547750	Peak_6691	164	.	4.6281	16.4648	12.8271	479
chr6	141105720	141106118	Peak_6692	164	.	4.6281	16.4648	12.8271	119
chr6	95849447	95851030	Peak_6693	164	.	4.6281	16.4648	12.8271	734
chr10	112183850	112184266	Peak_6694	164	.	5.27009	16.4621	12.8245	112
chr2	190801941	190802485	Peak_6695	164	.	5.27009	16.4621	12.8245	132
chr11	44191536	44192135	Peak_6696	164	.	5.14747	16.462	12.8245	470
chr4	147684306	147685024	Peak_6697	164	.	5.14747	16.462	12.8245	265
chr5	75236455	75236832	Peak_6698	164	.	4.08947	16.4531	12.8158	107
chr8	72538071	72538557	Peak_6699	164	.	4.08947	16.4531	12.8158	109
chr9	81535605	81536480	Peak_6700	164	.	4.08947	16.4531	12.8158	445
chr1	62288076	62288350	Peak_6701	164	.	4.29625	16.4505	12.8133	144
chr20	19784373	19785360	Peak_6702	164	.	4.53443	16.4452	12.8081	551
chr9	101487260	101487673	Peak_6703	164	.	4.53443	16.4452	12.8081	94
chr11	48035251	48036270	Peak_6704	164	.	4.81348	16.4448	12.8079	628
chr12	64091535	64091880	Peak_6705	164	.	4.81348	16.4448	12.8079	96
chr6	45566569	45567006	Peak_6706	164	.	4.81348	16.4448	12.8079	332
chr9	23779228	23779865	Peak_6707	164	.	4.81348	16.4448	12.8079	304
chr1	206785074	206785599	Peak_6708	164	.	4.02447	16.4441	12.8073	405
chr3	112615874	112616135	Peak_6709	164	.	4.15333	16.4441	12.8073	130
chr4	91064075	91064984	Peak_6710	164	.	4.15333	16.4441	12.8073	360
chr6	113916941	113917313	Peak_6711	164	.	4.22206	16.4429	12.8063	255
chr18	26335150	26336447	Peak_6712	164	.	5.02513	16.4414	12.8049	764
chr5	38104392	38104887	Peak_6713	164	.	5.39208	16.4396	12.8033	118
chr1	80535211	80535574	Peak_6714	164	.	4.36936	16.4392	12.803	135
chr8	74350411	74350940	Peak_6715	164	.	4.36936	16.4392	12.803	114
chr1	213572744	213573518	Peak_6716	164	.	4.44849	16.437	12.801	603
chr18	27003656	27004850	Peak_6717	164	.	4.44849	16.437	12.801	424
chr7	70071665	70072359	Peak_6718	164	.	4.44849	16.437	12.801	431
chr3	19073944	19074643	Peak_6719	164	.	4.91431	16.4363	12.8004	611
chr6	135811597	135812362	Peak_6720	164	.	4.91431	16.4363	12.8004	419
chr8	14894101	14894476	Peak_6721	164	.	5.52756	16.4341	12.7984	289
chr9	127423813	127424291	Peak_6722	164	.	5.52756	16.4341	12.7984	147
chr12	10718164	10718913	Peak_6723	164	.	4.61945	16.4336	12.798	428
chr6	161619016	161619223	Peak_6724	164	.	4.61945	16.4336	12.798	115
chr11	128630619	128630856	Peak_6725	164	.	4.7121	16.433	12.7975	119
chr12	106862911	106863429	Peak_6726	164	.	4.7121	16.433	12.7975	153
chr12	12011051	12011816	Peak_6727	164	.	4.7121	16.433	12.7975	630
chr3	186887762	186888240	Peak_6728	164	.	4.7121	16.433	12.7975	127
chr7	42493774	42494019	Peak_6729	164	.	4.7121	16.433	12.7975	87
chr8	69193898	69194996	Peak_6730	164	.	4.7121	16.433	12.7975	747
chr6	26224182	26224388	Peak_6731	164	.	4.08367	16.4274	12.7921	105
chr1	105335550	105336157	Peak_6732	164	.	3.56022	16.4269	12.7916	541
chr10	71860497	71861285	Peak_6733	164	.	5.13532	16.4251	12.7898	270
chr17	1716707	1717147	Peak_6734	164	.	5.25701	16.4237	12.7886	302
chr3	144770669	144771246	Peak_6735	164	.	5.25701	16.4237	12.7886	455
chr5	84425491	84425713	Peak_6736	164	.	5.25701	16.4237	12.7886	126
chr14	97851420	97851844	Peak_6737	164	.	4.28944	16.4227	12.7877	318
chr8	39692620	39694283	Peak_6738	164	.	4.28944	16.4227	12.7877	191
chr3	146521984	146522701	Peak_6739	164	.	4.01897	16.419	12.7841	271
chr1	223616849	223617323	Peak_6740	164	.	4.14723	16.4177	12.783	130
chr11	27444869	27445653	Peak_6741	164	.	4.14723	16.4177	12.783	143
chr8	124475952	124476765	Peak_6742	164	.	4.14723	16.4177	12.783	284
chr7	84006565	84006767	Peak_6743	164	.	4.52632	16.4149	12.7804	113
chr13	69377437	69378658	Peak_6744	164	.	4.80365	16.4116	12.7772	806
chr4	116925317	116926098	Peak_6745	164	.	4.80365	16.4116	12.7772	444
chr1	83776932	83778008	Peak_6746	164	.	4.36216	16.4107	12.7764	536
chr17	13337766	13339045	Peak_6747	164	.	3.79134	16.4085	12.7744	366
chr22	22049328	22049932	Peak_6748	164	.	4.44086	16.4077	12.7736	102
chr4	177441737	177442445	Peak_6749	164	.	4.44086	16.4077	12.7736	592
chr8	128862836	128863536	Peak_6750	164	.	4.44086	16.4077	12.7736	294
chr1	43650121	43650350	Peak_6751	164	.	5.01385	16.4059	12.7718	122
chr13	23449435	23450409	Peak_6752	164	.	5.01385	16.4059	12.7718	856
chr16	24208447	24209353	Peak_6753	164	.	5.01385	16.4059	12.7718	753
chr3	87240004	87240206	Peak_6754	164	.	5.01385	16.4059	12.7718	108
chr4	52290116	52291219	Peak_6755	164	.	5.01385	16.4059	12.7718	310
chr6	129234824	129235501	Peak_6756	164	.	5.01385	16.4059	12.7718	404
chr12	62260845	62261496	Peak_6757	164	.	4.61082	16.4025	12.7686	88
chr1	202888419	202889629	Peak_6758	164	.	4.90381	16.4021	12.7683	538
chr11	28071626	28072303	Peak_6759	164	.	4.90381	16.4021	12.7683	171
chr4	74874544	74875230	Peak_6760	164	.	4.90381	16.4021	12.7683	207
chr6	26659891	26660468	Peak_6761	164	.	4.90381	16.4021	12.7683	313
chr2	171159024	171159406	Peak_6762	164	.	4.70291	16.4009	12.7674	67
chr1	211461530	211462094	Peak_6763	163	.	5.378	16.3998	12.7664	166
chr3	128800715	128801451	Peak_6764	163	.	5.378	16.3998	12.7664	383
chr8	41828296	41828937	Peak_6765	163	.	5.378	16.3998	12.7664	473
chr1	215054474	215054807	Peak_6766	163	.	3.68955	16.3955	12.7622	86
chr13	46052859	46053112	Peak_6767	163	.	4.28266	16.395	12.7618	107
chr7	47901863	47902142	Peak_6768	163	.	4.01349	16.3939	12.7609	127
chr4	95504835	95505251	Peak_6769	163	.	3.95349	16.3937	12.7606	323
chr10	25125221	25125951	Peak_6770	163	.	5.51232	16.3926	12.7596	308
chr16	84952445	84953441	Peak_6771	163	.	5.51232	16.3926	12.7596	143
chr8	92965308	92965555	Peak_6772	163	.	4.14114	16.3914	12.7586	150
chr15	68875195	68876215	Peak_6773	163	.	5.12323	16.3883	12.7556	620
chr7	86366619	86367434	Peak_6774	163	.	5.12323	16.3883	12.7556	676
chr9	120965617	120966464	Peak_6775	163	.	5.12323	16.3883	12.7556	415
chr1	109983943	109984524	Peak_6776	163	.	5.24399	16.3855	12.753	512
chr11	103378663	103380018	Peak_6777	163	.	5.24399	16.3855	12.753	903
chr12	106357296	106357601	Peak_6778	163	.	5.24399	16.3855	12.753	216
chr3	170414091	170414609	Peak_6779	163	.	5.24399	16.3855	12.753	360
chr1	151347434	151348072	Peak_6780	163	.	4.51823	16.3848	12.7525	165
chr13	39655249	39655594	Peak_6781	163	.	4.51823	16.3848	12.7525	180
chr5	170493303	170493535	Peak_6782	163	.	4.51823	16.3848	12.7525	120
chrX	13013479	13014580	Peak_6783	163	.	4.51823	16.3848	12.7525	350
chr3	105518787	105519277	Peak_6784	163	.	4.35498	16.3822	12.7501	412
chr17	69235114	69235568	Peak_6785	163	.	4.79386	16.3786	12.7466	387
chr18	61413227	61413513	Peak_6786	163	.	4.79386	16.3786	12.7466	203
chr6	22321921	22323029	Peak_6787	163	.	4.79386	16.3786	12.7466	881
chr8	134956365	134956914	Peak_6788	163	.	4.79386	16.3786	12.7466	98
chr13	45615004	45615574	Peak_6789	163	.	4.43325	16.3785	12.7466	273
chr5	30867680	30867884	Peak_6790	163	.	4.43325	16.3785	12.7466	112
chr8	25000168	25000654	Peak_6791	163	.	4.43325	16.3785	12.7466	119
chr15	95770122	95771197	Peak_6792	163	.	4.07213	16.3761	12.7443	359
chr9	86903447	86904355	Peak_6793	163	.	4.07213	16.3761	12.7443	580
chr11	19863951	19864635	Peak_6794	163	.	4.60224	16.3715	12.7398	586
chr12	85225265	85226150	Peak_6795	163	.	5.00263	16.3704	12.7389	569
chr14	65276842	65277763	Peak_6796	163	.	5.00263	16.3704	12.7389	386
chr17	66739855	66740459	Peak_6797	163	.	5.00263	16.3704	12.7389	449
chr2	219160341	219161126	Peak_6798	163	.	5.00263	16.3704	12.7389	401
chr2	99662955	99663205	Peak_6799	163	.	5.00263	16.3704	12.7389	148
chr2	136119418	136119623	Peak_6800	163	.	3.94828	16.3693	12.7379	92
chr1	62400566	62401200	Peak_6801	163	.	4.69376	16.3689	12.7377	482
chr12	71455674	71456699	Peak_6802	163	.	4.69376	16.3689	12.7377	140
chr18	22713397	22713997	Peak_6803	163	.	4.69376	16.3689	12.7377	481
chr13	89695312	89696155	Peak_6804	163	.	4.89335	16.3678	12.7368	363
chr4	185956065	185956303	Peak_6805	163	.	4.89335	16.3678	12.7368	121
chr7	8998662	8999527	Peak_6806	163	.	4.27589	16.3674	12.7364	610
chr1	11109234	11109483	Peak_6807	163	.	5.64794	16.3672	12.7364	127
chr10	108969981	108970449	Peak_6808	163	.	5.64794	16.3672	12.7364	340
chr10	18627229	18627865	Peak_6809	163	.	5.64794	16.3672	12.7364	447
chr10	27100614	27100843	Peak_6810	163	.	5.64794	16.3672	12.7364	128
chr10	32643752	32644296	Peak_6811	163	.	5.64794	16.3672	12.7364	220
chr10	45008859	45009047	Peak_6812	163	.	5.64794	16.3672	12.7364	109
chr10	4974430	4975195	Peak_6813	163	.	5.64794	16.3672	12.7364	515
chr11	62747615	62748198	Peak_6814	163	.	5.64794	16.3672	12.7364	154
chr11	67996929	67997144	Peak_6815	163	.	5.64794	16.3672	12.7364	98
chr11	75214236	75214747	Peak_6816	163	.	5.64794	16.3672	12.7364	138
chr11	89633084	89633327	Peak_6817	163	.	5.64794	16.3672	12.7364	119
chr12	109052031	109052398	Peak_6818	163	.	5.64794	16.3672	12.7364	279
chr12	122974807	122975386	Peak_6819	163	.	5.64794	16.3672	12.7364	138
chr12	123364993	123365195	Peak_6820	163	.	5.64794	16.3672	12.7364	71
chr12	96315744	96316330	Peak_6821	163	.	5.64794	16.3672	12.7364	113
chr14	21437425	21437827	Peak_6822	163	.	5.64794	16.3672	12.7364	75

### Sheet: lineage_specific_ZNF462_peaks
dataset	chrom	chromStart	chromEnd	name	score	strand	signalValue	pValue	qValue	peak
shared	chr1	7297356	7299244	Peak_3199	249	.	9.44598	24.9416	21.174	1090
shared	chr1	23394839	23395737	Peak_4144	224	.	8.25253	22.4566	18.8196	291
shared	chr1	26997864	26998962	Peak_7310	177	.	8.29805	17.7627	14.4007	196
shared	chr1	29282652	29283894	Peak_180	614	.	12.9384	61.484	56.2475	831
shared	chr1	31065454	31065686	Peak_5878	196	.	8.74003	19.6141	16.1426	127
shared	chr1	35202064	35202811	Peak_2326	278	.	11.3267	27.847	23.9273	393
shared	chr1	40708733	40709721	Peak_375	497	.	15.6917	49.7041	44.8794	383
shared	chr1	44673730	44675191	Peak_1292	336	.	8.73503	33.6887	29.484	649
shared	chr1	44799551	44800243	Peak_4146	224	.	8.49503	22.4566	18.8196	524
shared	chr1	46442384	46443251	Peak_996	367	.	13.5901	36.7173	32.3766	228
shared	chr1	51617123	51617815	Peak_6939	183	.	7.28253	18.3673	14.9791	107
shared	chr1	53447993	53449530	Peak_997	367	.	13.5901	36.7173	32.3766	563
shared	chr1	58432756	58433239	Peak_5652	197	.	9.44751	19.7449	16.2554	338
shared	chr1	59296759	59297532	Peak_6940	183	.	7.28253	18.3673	14.9791	89
shared	chr1	61588590	61589828	Peak_7685	173	.	8.69264	17.3922	14.0513	385
shared	chr1	61725219	61725625	Peak_3232	247	.	9.37788	24.7535	20.9906	153
shared	chr1	62400946	62401685	Peak_6278	190	.	8.44176	19.0752	15.6367	165
shared	chr1	62783801	62784107	Peak_4892	211	.	6.63336	21.1635	17.6019	132
shared	chr1	63691665	63692751	Peak_6323	189	.	8.68298	18.9718	15.5374	338
shared	chr1	64493263	64494822	Peak_534	448	.	14.7688	44.8303	40.1824	976
shared	chr1	66353030	66354759	Peak_7527	174	.	8.09336	17.4005	14.0513	523
shared	chr1	68293507	68295121	Peak_1935	295	.	12.3137	29.5451	25.5349	489
shared	chr1	73065346	73066029	Peak_2141	285	.	12.0895	28.5022	24.541	213
shared	chr1	74503908	74505305	Peak_1951	293	.	12.2291	29.3974	25.3904	302
shared	chr1	76582858	76584532	Peak_633	422	.	14.9833	42.2117	37.6497	304
shared	chr1	81306129	81306825	Peak_4893	211	.	6.63336	21.1635	17.6019	133
shared	chr1	81414176	81415011	Peak_2697	266	.	10.68	26.6287	22.7803	574
shared	chr1	81546661	81548639	Peak_483	461	.	15.8534	46.1144	41.4176	897
shared	chr1	81920177	81920919	Peak_2327	278	.	11.3267	27.847	23.9273	509
shared	chr1	82485491	82486329	Peak_5653	197	.	9.44751	19.7449	16.2554	582
shared	chr1	83692200	83694937	Peak_292	538	.	19.2608	53.853	48.8818	717
shared	chr1	84573567	84574681	Peak_3344	245	.	8.98004	24.5802	20.8347	552
shared	chr1	85061823	85062523	Peak_3061	255	.	10.75	25.5213	21.7314	266
shared	chr1	89566638	89567066	Peak_1514	317	.	9.31804	31.7444	27.6113	267
shared	chr1	89597973	89599461	Peak_998	367	.	13.5901	36.7173	32.3766	1119
shared	chr1	89762856	89763433	Peak_6943	183	.	7.28253	18.3673	14.9791	441
shared	chr1	91404132	91405096	Peak_3850	232	.	9.52535	23.2968	19.6219	189
shared	chr1	91644826	91646121	Peak_1323	333	.	13.71	33.3648	29.1687	409
shared	chr1	100351010	100352633	Peak_666	418	.	14.8044	41.8827	37.3494	524
shared	chr1	101357287	101357806	Peak_7668	173	.	8.69264	17.3922	14.0513	158
shared	chr1	107965188	107966152	Peak_4295	221	.	10.2024	22.1681	18.5487	521
shared	chr1	108051483	108052129	Peak_6536	185	.	9.07008	18.5593	15.1414	522
shared	chr1	109229020	109230632	Peak_1679	310	.	12.0163	31.0696	26.9882	833
shared	chr1	113977873	113980037	Peak_2893	259	.	10.6186	25.9002	22.0848	1221
shared	chr1	114008325	114009202	Peak_7515	174	.	8.09336	17.4005	14.0513	311
shared	chr1	115771668	115772119	Peak_4097	225	.	7.57203	22.5515	18.9086	155
shared	chr1	117121511	117123375	Peak_1259	338	.	9.70604	33.8953	29.6776	506
shared	chr1	119140404	119141132	Peak_3445	243	.	8.84733	24.3044	20.5757	134
shared	chr1	119647478	119648469	Peak_6247	191	.	7.41382	19.136	15.6956	500
shared	chr1	119675475	119676011	Peak_4011	229	.	8.50777	22.9912	19.3384	153
shared	chr1	144551120	144552499	Peak_947	374	.	14.8207	37.4421	33.0773	898
shared	chr1	145858145	145859402	Peak_5083	208	.	8.00776	20.8838	17.3412	489
shared	chr1	148263050	148264107	Peak_3059	255	.	10.75	25.5213	21.7314	790
shared	chr1	148333837	148335657	Peak_5651	197	.	9.44751	19.7449	16.2554	748
shared	chr1	148345524	148346301	Peak_7672	173	.	8.69264	17.3922	14.0513	84
shared	chr1	149636322	149637065	Peak_6116	193	.	7.52503	19.3689	15.9171	308
shared	chr1	150066990	150067664	Peak_7253	178	.	6.40803	17.8356	14.4695	88
shared	chr1	150213668	150214244	Peak_3680	235	.	8.73753	23.5121	19.816	166
shared	chr1	150255535	150256055	Peak_5871	196	.	8.74003	19.6141	16.1426	438
shared	chr1	150363208	150363916	Peak_7172	179	.	7.85033	17.983	14.6109	579
shared	chr1	150604236	150605389	Peak_241	570	.	17.8134	57.0438	51.9669	503
shared	chr1	150628936	150630014	Peak_7208	179	.	8.12946	17.9823	14.6109	794
shared	chr1	153671373	153671924	Peak_6226	192	.	9.1416	19.2248	15.783	172
shared	chr1	157992012	157992824	Peak_2270	279	.	11.0772	27.9826	24.0521	307
shared	chr1	158203517	158204320	Peak_6117	193	.	7.52503	19.3689	15.9171	370
shared	chr1	158998654	159000779	Peak_3338	245	.	8.98004	24.5802	20.8347	1050
shared	chr1	159900171	159900657	Peak_1862	298	.	12.0935	29.8672	25.8373	205
shared	chr1	160168785	160170153	Peak_725	406	.	12.375	40.6812	36.1848	706
shared	chr1	160192834	160193989	Peak_4754	214	.	8.01003	21.4139	17.8407	579
shared	chr1	160375878	160377024	Peak_4245	223	.	9.96705	22.3462	18.7208	692
shared	chr1	161177086	161178115	Peak_6683	185	.	7.61084	18.5363	15.1299	600
shared	chr1	162144244	162146687	Peak_994	367	.	13.5901	36.7173	32.3766	590
shared	chr1	163202706	163203544	Peak_3081	254	.	10.3567	25.4237	21.6382	415
shared	chr1	163561467	163562810	Peak_27	877	.	27.4085	87.7478	81.5475	445
shared	chr1	167936263	167937742	Peak_6286	190	.	8.14075	19.0466	15.6089	483
shared	chr1	169105177	169106878	Peak_1460	323	.	10.6775	32.3801	28.2291	1255
shared	chr1	169893390	169894257	Peak_5141	207	.	9.06337	20.7457	17.2085	368
shared	chr1	171219731	171221045	Peak_2530	271	.	9.97031	27.1812	23.3016	1150
shared	chr1	172532305	172532810	Peak_1232	341	.	12.2066	34.1338	29.902	339
shared	chr1	174999093	174999665	Peak_4427	220	.	6.79503	22.068	18.463	89
shared	chr1	177170165	177171880	Peak_1681	310	.	12.7748	31.014	26.9329	898
shared	chr1	177180961	177182165	Peak_1103	354	.	12.9019	35.4481	31.1566	1063
shared	chr1	178093291	178093598	Peak_6287	190	.	8.14075	19.0466	15.6089	151
shared	chr1	179293269	179294146	Peak_2478	272	.	11.7121	27.206	23.316	608
shared	chr1	182084595	182085043	Peak_7254	178	.	6.40803	17.8356	14.4695	93
shared	chr1	182101317	182102308	Peak_838	390	.	12.5919	39.0448	34.6248	424
shared	chr1	182699309	182700637	Peak_3339	245	.	8.98004	24.5802	20.8347	700
shared	chr1	183234302	183235422	Peak_5632	198	.	7.0464	19.8164	16.3255	1030
shared	chr1	183655683	183656008	Peak_5377	203	.	7.76753	20.3845	16.8703	166
shared	chr1	184663804	184664610	Peak_6186	193	.	9.20398	19.3312	15.886	143
shared	chr1	185170199	185170573	Peak_7318	177	.	7.99054	17.7298	14.3682	246
shared	chr1	185317477	185317918	Peak_6721	184	.	8.4167	18.4988	15.0954	141
shared	chr1	185645410	185646937	Peak_3082	254	.	10.3567	25.4237	21.6382	1184
shared	chr1	190478262	190479396	Peak_1950	293	.	12.2291	29.3974	25.3904	311
shared	chr1	193588391	193589122	Peak_582	433	.	15.2067	43.3808	38.7805	361
shared	chr1	196607864	196610099	Peak_1393	328	.	12.62	32.8458	28.6706	991
shared	chr1	197146029	197147033	Peak_2828	259	.	11.3347	25.924	22.0985	464
shared	chr1	200289752	200290799	Peak_4505	218	.	9.3867	21.8929	18.296	552
shared	chr1	200409833	200411122	Peak_358	504	.	17.3441	50.4355	45.589	522
shared	chr1	201376158	201377394	Peak_607	429	.	14.5777	42.9584	38.3823	702
shared	chr1	202567218	202568487	Peak_3595	240	.	9.61328	24.0435	20.3342	506
shared	chr1	203487128	203488327	Peak_3954	230	.	9.71004	23.0554	19.3931	618
shared	chr1	203626297	203627403	Peak_1235	341	.	12.9434	34.1251	29.8966	603
shared	chr1	204078101	204079306	Peak_4027	229	.	6.95669	22.9833	19.332	185
shared	chr1	204506620	204507026	Peak_324	522	.	16.1853	52.251	47.3443	260
shared	chr1	204806948	204807766	Peak_2802	261	.	8.65221	26.1364	22.3076	276
shared	chr1	204941620	204941883	Peak_6060	194	.	7.32786	19.449	15.993	164
shared	chr1	205293255	205295297	Peak_4598	218	.	10.0077	21.835	18.2474	1465
shared	chr1	205313358	205314410	Peak_6434	187	.	6.79603	18.7537	15.3269	491
shared	chr1	205375903	205376686	Peak_4716	214	.	8.01418	21.4545	17.8783	318
shared	chr1	206663865	206664329	Peak_1989	292	.	11.045	29.2667	25.2694	293
shared	chr1	206981856	206982756	Peak_6187	193	.	9.20398	19.3312	15.886	611
shared	chr1	209190604	209191270	Peak_3893	231	.	9.77521	23.1736	19.5039	416
shared	chr1	209583250	209584745	Peak_3955	230	.	9.71004	23.0554	19.3931	565
shared	chr1	209652543	209653722	Peak_5361	204	.	9.18714	20.4091	16.8939	617
shared	chr1	209747522	209748678	Peak_5875	196	.	8.74003	19.6141	16.1426	412
shared	chr1	209806212	209806628	Peak_1546	316	.	11.9811	31.6766	27.5518	201
shared	chr1	212034640	212035569	Peak_5876	196	.	8.74003	19.6141	16.1426	751
shared	chr1	212914620	212916065	Peak_4672	215	.	7.37803	21.584	18.0037	544
shared	chr1	212950044	212950995	Peak_6329	189	.	8.95944	18.9128	15.4789	311
shared	chr1	214123277	214123782	Peak_3261	246	.	10.9572	24.6567	20.8983	167
shared	chr1	214192876	214193636	Peak_6724	184	.	8.4167	18.4988	15.0954	209
shared	chr1	214439574	214440214	Peak_7228	178	.	8.08262	17.8973	14.5295	315
shared	chr1	214440406	214441003	Peak_4388	221	.	9.21839	22.1531	18.5439	381
shared	chr1	214446745	214447693	Peak_1613	311	.	12.0872	31.1986	27.0968	424
shared	chr1	222008923	222010010	Peak_6725	184	.	8.4167	18.4988	15.0954	207
shared	chr1	223022026	223024546	Peak_995	367	.	13.5901	36.7173	32.3766	1121
shared	chr1	223089909	223090470	Peak_7145	181	.	8.50739	18.1299	14.7558	103
shared	chr1	223133597	223134355	Peak_3721	234	.	9.30243	23.4527	19.7628	503
shared	chr1	227356526	227357555	Peak_6123	193	.	7.52503	19.3689	15.9171	466
shared	chr1	227563223	227564104	Peak_5573	199	.	8.60446	19.91	16.4145	737
shared	chr1	228059485	228061182	Peak_611	429	.	8.73379	42.9159	38.3407	521
shared	chr1	229229091	229231425	Peak_1794	303	.	11.9734	30.322	26.2715	1498
shared	chr1	229693772	229695429	Peak_4479	218	.	9.71075	21.8976	18.2982	1436
shared	chr1	230641754	230642304	Peak_1182	347	.	12.8887	34.7237	30.4672	375
shared	chr1	232949807	232951060	Peak_1997	292	.	11.3671	29.2196	25.2253	588
shared	chr1	235199271	235199972	Peak_5502	201	.	5.96288	20.1593	16.6569	551
shared	chr1	243255037	243256253	Peak_1137	353	.	12.4971	35.378	31.0991	658
shared	chr10	15472046	15473633	Peak_266	558	.	18.9617	55.8401	50.811	1042
shared	chr10	16242203	16244038	Peak_254	561	.	19.6337	56.1952	51.1435	1089
shared	chr10	16436378	16437325	Peak_5988	195	.	7.873	19.5688	16.107	771
shared	chr10	20954195	20955086	Peak_3723	234	.	9.30243	23.4527	19.7628	394
shared	chr10	21078918	21079167	Peak_3062	255	.	10.75	25.5213	21.7314	83
shared	chr10	24357136	24357821	Peak_4248	223	.	9.01201	22.3294	18.7047	488
shared	chr10	25174658	25175116	Peak_7300	177	.	8.60151	17.7642	14.4016	163
shared	chr10	28875441	28876306	Peak_4599	218	.	10.0077	21.835	18.2474	202
shared	chr10	32378385	32380193	Peak_1353	329	.	11.2811	32.9823	28.7983	1242
shared	chr10	34565693	34567105	Peak_1559	315	.	12.2967	31.5779	27.458	649
shared	chr10	42638123	42638705	Peak_5660	197	.	9.44751	19.7449	16.2554	260
shared	chr10	51083117	51084018	Peak_7322	177	.	7.99054	17.7298	14.3682	546
shared	chr10	52313323	52314811	Peak_4444	220	.	9.4497	22.0068	18.4033	652
shared	chr10	55630357	55631700	Peak_1338	331	.	13.1751	33.1408	28.9504	1191
shared	chr10	59361851	59362781	Peak_5883	196	.	8.74003	19.6141	16.1426	574
shared	chr10	60139446	60141569	Peak_357	504	.	16.9363	50.4925	45.6445	1498
shared	chr10	62815343	62817015	Peak_4086	226	.	9.80505	22.6437	18.9994	1262
shared	chr10	63711485	63714623	Peak_865	382	.	11.89	38.2629	33.859	1691
shared	chr10	67763709	67764435	Peak_3494	242	.	10.0334	24.2325	20.5098	577
shared	chr10	70146823	70147099	Peak_379	494	.	14.0726	49.4125	44.5949	153
shared	chr10	73495573	73496330	Peak_7536	174	.	8.09336	17.4005	14.0513	335
shared	chr10	73965692	73967591	Peak_1753	305	.	11.0313	30.5308	26.4687	415
shared	chr10	74418478	74419039	Peak_1472	323	.	10.1018	32.3785	28.2291	142
shared	chr10	77037266	77038152	Peak_3759	234	.	10.5798	23.4045	19.7176	373
shared	chr10	85667145	85668728	Peak_3629	237	.	10.4607	23.7977	20.0938	746
shared	chr10	87734722	87735555	Peak_1364	329	.	12.288	32.9226	28.7397	561
shared	chr10	89217181	89218279	Peak_7538	174	.	8.09336	17.4005	14.0513	352
shared	chr10	90930055	90930591	Peak_4391	221	.	9.21839	22.1531	18.5439	256
shared	chr10	95229155	95231995	Peak_1720	306	.	9.12404	30.6829	26.6124	1042
shared	chr10	97407354	97407590	Peak_564	440	.	12.0261	44.0417	39.4216	114
shared	chr10	101818703	101819392	Peak_5574	199	.	8.60446	19.91	16.4145	137
shared	chr10	102132392	102133010	Peak_2297	278	.	9.70754	27.8561	23.9313	416
shared	chr10	102854278	102854545	Peak_5380	203	.	7.76753	20.3845	16.8703	89
shared	chr10	102917378	102918480	Peak_2810	260	.	9.70815	26.0553	22.227	438
shared	chr10	107163120	107164586	Peak_7385	176	.	8.54475	17.6671	14.3097	411
shared	chr10	108911659	108912628	Peak_3851	232	.	9.52535	23.2968	19.6219	479
shared	chr10	112811665	112812714	Peak_5819	196	.	6.99003	19.6848	16.2093	556
shared	chr10	124469767	124471266	Peak_1905	298	.	9.00205	29.8059	25.7838	337
shared	chr10	130110607	130111762	Peak_1363	329	.	12.288	32.9226	28.7397	405
shared	chr11	4607661	4608594	Peak_551	443	.	13.1026	44.374	39.7406	420
shared	chr11	6234227	6235653	Peak_4905	211	.	9.61147	21.1513	17.5913	666
shared	chr11	8839261	8840925	Peak_6423	187	.	8.5768	18.7839	15.3566	341
shared	chr11	9905481	9906623	Peak_1378	329	.	11.9162	32.9003	28.7218	648
shared	chr11	9922770	9924065	Peak_905	379	.	15.109	37.9384	33.5547	272
shared	chr11	10511110	10511816	Peak_3346	245	.	8.98004	24.5802	20.8347	259
shared	chr11	12679762	12681958	Peak_1271	338	.	8.04146	33.833	29.6182	935
shared	chr11	12800042	12801060	Peak_3930	230	.	10.3779	23.0578	19.3935	638
shared	chr11	13873149	13873652	Peak_4013	229	.	8.75777	22.9912	19.3384	352
shared	chr11	16613866	16614761	Peak_4153	224	.	8.25253	22.4566	18.8196	157
shared	chr11	18634508	18635067	Peak_1365	329	.	12.288	32.9226	28.7397	175
shared	chr11	22624756	22625817	Peak_4515	218	.	9.3867	21.8929	18.296	572
shared	chr11	27442763	27445839	Peak_404	487	.	17.7825	48.7912	44.0019	1103
shared	chr11	31238294	31239081	Peak_6744	184	.	8.4167	18.4988	15.0954	407
shared	chr11	31601577	31602328	Peak_2205	283	.	11.2525	28.3603	24.4123	349
shared	chr11	32090164	32090982	Peak_3499	242	.	10.0334	24.2325	20.5098	539
shared	chr11	33038987	33039541	Peak_4976	209	.	9.82494	20.948	17.3936	379
shared	chr11	35617679	35619218	Peak_728	406	.	12.375	40.6812	36.1848	438
shared	chr11	35821948	35822430	Peak_1293	336	.	8.73503	33.6887	29.484	142
shared	chr11	41713983	41714678	Peak_7705	173	.	8.69264	17.3922	14.0513	407
shared	chr11	46977023	46978090	Peak_1152	351	.	14.3541	35.1812	30.9093	413
shared	chr11	57213089	57213861	Peak_3024	255	.	10.4262	25.5506	21.7558	271
shared	chr11	57667486	57667722	Peak_4155	224	.	8.49503	22.4566	18.8196	102
shared	chr11	59615995	59616658	Peak_3898	231	.	9.77521	23.1736	19.5039	175
shared	chr11	62753906	62754414	Peak_2266	280	.	8.49809	28.0053	24.073	148
shared	chr11	64317618	64318329	Peak_3501	242	.	10.0334	24.2325	20.5098	271
shared	chr11	64688264	64688867	Peak_6704	185	.	6.14836	18.5163	15.1113	476
shared	chr11	65027341	65028019	Peak_2336	278	.	11.3267	27.847	23.9273	239
shared	chr11	72417096	72418509	Peak_1105	354	.	12.9019	35.4481	31.1566	796
shared	chr11	73598237	73598507	Peak_7449	174	.	6.87031	17.4984	14.1449	137
shared	chr11	74748241	74749044	Peak_1732	306	.	10.7568	30.6287	26.5613	373
shared	chr11	75814331	75815399	Peak_3454	242	.	10.4036	24.2985	20.5707	604
shared	chr11	82900288	82901510	Peak_3092	254	.	10.3567	25.4237	21.6382	312
shared	chr11	83285673	83286943	Peak_2253	280	.	11.0602	28.0092	24.073	481
shared	chr11	86608185	86608844	Peak_609	429	.	15.8032	42.93	38.3545	269
shared	chr11	94734247	94735449	Peak_569	435	.	15.7441	43.5935	38.9824	351
shared	chr11	95254212	95254703	Peak_6493	186	.	8.52468	18.6913	15.2699	135
shared	chr11	95337371	95339492	Peak_1204	344	.	13.5215	34.4543	30.2085	369
shared	chr11	95556274	95557019	Peak_6951	183	.	7.28253	18.3673	14.9791	276
shared	chr11	96567143	96568462	Peak_876	382	.	14.0068	38.2001	33.8014	256
shared	chr11	96585723	96586721	Peak_2700	266	.	10.68	26.6287	22.7803	849
shared	chr11	102495325	102496319	Peak_4637	217	.	9.93939	21.7177	18.134	486
shared	chr11	103035897	103036413	Peak_6550	185	.	9.07008	18.5593	15.1414	361
shared	chr11	103325877	103326372	Peak_787	394	.	12.1325	39.4676	35.011	113
shared	chr11	104120639	104121457	Peak_6072	194	.	9.26721	19.4389	15.9836	170
shared	chr11	106021966	106022816	Peak_1589	312	.	12.8967	31.2692	27.1609	687
shared	chr11	106076438	106077442	Peak_3495	242	.	10.0334	24.2325	20.5098	756
shared	chr11	111766137	111767108	Peak_1092	357	.	13.4369	35.7246	31.4277	382
shared	chr11	112588381	112588679	Peak_3234	247	.	9.37788	24.7535	20.9906	159
shared	chr11	113773159	113774073	Peak_2589	268	.	10.7532	26.8113	22.944	811
shared	chr11	117817199	117818117	Peak_1676	311	.	12.8116	31.1222	27.0341	522
shared	chr11	119534049	119534485	Peak_4763	214	.	8.01003	21.4139	17.8407	86
shared	chr11	121071433	121072329	Peak_1970	292	.	12.1358	29.2728	25.2704	417
shared	chr11	121478914	121480199	Peak_543	446	.	15.0507	44.6114	39.972	808
shared	chr11	122101608	122102534	Peak_2242	280	.	10.7545	28.0788	24.1402	323
shared	chr11	123407359	123408176	Peak_94	721	.	18.4376	72.1054	66.4937	386
shared	chr11	124875790	124877275	Peak_2095	289	.	11.9821	28.9644	24.9929	820
shared	chr11	125162722	125164433	Peak_1300	335	.	10.92	33.5372	29.3343	1083
shared	chr11	128157837	128158394	Peak_478	463	.	11.84	46.3277	41.6249	127
shared	chr11	128581475	128583451	Peak_214	587	.	20.098	58.7264	53.5891	1466
shared	chr11	130002683	130003209	Peak_7286	178	.	7.25776	17.8267	14.4629	356
shared	chr11	130383038	130384191	Peak_1020	366	.	12.7875	36.6326	32.3011	299
shared	chr11	131252486	131255028	Peak_3613	238	.	8.92166	23.8404	20.1336	1397
shared	chr11	131977077	131979124	Peak_1792	303	.	11.9814	30.3363	26.2857	888
shared	chr11	132028583	132029080	Peak_5280	206	.	9.63744	20.6285	17.1046	149
shared	chr12	3872950	3873798	Peak_6512	185	.	8.47319	18.5996	15.1793	340
shared	chr12	4133753	4135325	Peak_443	475	.	12.034	47.5043	42.7583	963
shared	chr12	4307685	4308177	Peak_5354	204	.	7.55663	20.4451	16.9291	159
shared	chr12	4449914	4451709	Peak_177	617	.	19.4101	61.765	56.5176	918
shared	chr12	5964710	5965639	Peak_5578	199	.	8.60446	19.91	16.4145	288
shared	chr12	6335864	6337470	Peak_1093	356	.	10.9883	35.6316	31.3351	678
shared	chr12	6943172	6944628	Peak_7183	179	.	7.85033	17.983	14.6109	692
shared	chr12	7188356	7190176	Peak_4929	210	.	8.91143	21.024	17.466	597
shared	chr12	8018692	8019484	Peak_1841	300	.	10.1925	30.0967	26.0583	273
shared	chr12	8026171	8027495	Peak_4159	224	.	8.49503	22.4566	18.8196	753
shared	chr12	11812304	11813249	Peak_2146	285	.	12.0895	28.5022	24.541	573
shared	chr12	12684333	12685695	Peak_1262	338	.	9.70604	33.8953	29.6776	513
shared	chr12	13211668	13212218	Peak_3253	246	.	9.94562	24.6659	20.9069	470
shared	chr12	13255859	13256717	Peak_391	490	.	14.2578	49.0649	44.2649	240
shared	chr12	14385061	14385718	Peak_1521	317	.	12.3792	31.7266	27.5958	163
shared	chr12	20367596	20369260	Peak_1825	302	.	12.7076	30.2599	26.2178	797
shared	chr12	22334978	22336117	Peak_2340	278	.	11.3267	27.847	23.9273	928
shared	chr12	24014853	24016165	Peak_6749	184	.	8.4167	18.4988	15.0954	568
shared	chr12	31385681	31387771	Peak_2046	290	.	11.65	29.0782	25.091	1112
shared	chr12	40691977	40693884	Peak_4981	209	.	9.82494	20.948	17.3936	334
shared	chr12	48037254	48038263	Peak_7391	176	.	5.98669	17.6571	14.3003	556
shared	chr12	53251436	53252315	Peak_6364	188	.	8.2975	18.8118	15.3802	454
shared	chr12	53441013	53442112	Peak_2484	272	.	11.7121	27.206	23.316	348
shared	chr12	53625689	53626367	Peak_4603	218	.	10.0077	21.835	18.2474	503
shared	chr12	53693979	53697003	Peak_2702	266	.	10.68	26.6287	22.7803	2236
shared	chr12	55737291	55738460	Peak_7402	176	.	6.50003	17.6	14.2442	923
shared	chr12	56636454	56637418	Peak_3614	238	.	8.92166	23.8404	20.1336	302
shared	chr12	61779446	61781667	Peak_4982	209	.	9.82494	20.948	17.3936	1042
shared	chr12	65895273	65898465	Peak_493	459	.	15.3577	45.9586	41.2711	1169
shared	chr12	67356104	67356428	Peak_7549	174	.	8.09336	17.4005	14.0513	150
shared	chr12	67772414	67773492	Peak_1721	306	.	9.12404	30.6829	26.6124	603
shared	chr12	68358670	68358969	Peak_3270	246	.	10.9572	24.6567	20.8983	166
shared	chr12	68364936	68365788	Peak_6751	184	.	8.4167	18.4988	15.0954	309
shared	chr12	71685900	71686459	Peak_5162	207	.	9.06337	20.7457	17.2085	430
shared	chr12	78863110	78865364	Peak_1689	309	.	10.2808	30.906	26.8268	1383
shared	chr12	81077246	81078162	Peak_7260	178	.	6.40803	17.8356	14.4695	631
shared	chr12	88578366	88579932	Peak_4253	223	.	9.01201	22.3294	18.7047	1085
shared	chr12	89080567	89081535	Peak_4676	215	.	7.37803	21.584	18.0037	540
shared	chr12	89882861	89885373	Peak_165	629	.	21.5254	62.9987	57.711	1475
shared	chr12	93741516	93743164	Peak_150	646	.	16.9705	64.6747	59.3359	656
shared	chr12	96035404	96035956	Peak_4161	224	.	8.49503	22.4566	18.8196	384
shared	chr12	97130256	97132918	Peak_405	487	.	17.7825	48.7912	44.0019	1347
shared	chr12	100266587	100267282	Peak_613	428	.	13.787	42.8982	38.3233	324
shared	chr12	103043473	103044660	Peak_6438	187	.	6.60203	18.7537	15.3269	411
shared	chr12	104414405	104415072	Peak_6952	183	.	7.28253	18.3673	14.9791	205
shared	chr12	105739744	105741943	Peak_628	425	.	15.6001	42.568	38.0022	667
shared	chr12	108731574	108732075	Peak_681	416	.	11.6044	41.6804	37.1536	330
shared	chr12	118119565	118121498	Peak_268	557	.	19.3675	55.7237	50.6952	347
shared	chr12	120686196	120686968	Peak_6440	187	.	6.79603	18.7537	15.3269	489
shared	chr12	125983169	125984668	Peak_451	473	.	17.4123	47.3376	42.6022	710
shared	chr12	128337386	128339933	Peak_1117	354	.	13.2667	35.4158	31.1279	459
shared	chr12	129871360	129873777	Peak_1302	335	.	10.92	33.5372	29.3343	624
shared	chr13	22813795	22814320	Peak_7722	173	.	8.69264	17.3922	14.0513	414
shared	chr13	23449102	23450804	Peak_2148	285	.	12.0895	28.5022	24.541	595
shared	chr13	27826216	27826732	Peak_918	378	.	13.0779	37.8974	33.5213	403
shared	chr13	33284761	33286123	Peak_2835	259	.	11.3347	25.924	22.0985	936
shared	chr13	40777104	40777889	Peak_1747	305	.	12.4822	30.5497	26.4853	378
shared	chr13	44306193	44307146	Peak_4164	224	.	8.25253	22.4566	18.8196	656
shared	chr13	52849751	52851088	Peak_2415	277	.	7.76503	27.7107	23.8098	922
shared	chr13	52897013	52897568	Peak_2456	273	.	10.7525	27.3834	23.4906	408
shared	chr13	57624313	57625287	Peak_2429	275	.	8.54203	27.556	23.6577	594
shared	chr13	60395850	60397149	Peak_2289	279	.	11.7779	27.9599	24.0332	694
shared	chr13	61414650	61415651	Peak_3273	246	.	10.9572	24.6567	20.8983	347
shared	chr13	72726836	72728114	Peak_4486	218	.	9.71075	21.8976	18.2982	602
shared	chr13	75876076	75877005	Peak_7034	182	.	8.89698	18.267	14.8856	287
shared	chr13	77852595	77854342	Peak_2345	278	.	11.3267	27.847	23.9273	1043
shared	chr13	79781535	79783518	Peak_704	407	.	15.8639	40.7406	36.2318	1281
shared	chr13	80945227	80945803	Peak_4320	221	.	10.2024	22.1681	18.5487	178
shared	chr13	95403245	95404674	Peak_2347	278	.	11.0034	27.847	23.9273	1039
shared	chr13	97266900	97268236	Peak_2534	271	.	9.97031	27.1812	23.3016	762
shared	chr13	101115218	101117234	Peak_169	629	.	20.0242	62.912	57.6297	936
shared	chr13	106099760	106101985	Peak_1330	332	.	13.2603	33.2904	29.0974	784
shared	chr13	106528313	106531768	Peak_2119	286	.	11.8229	28.6839	24.7178	1992
shared	chr14	21094031	21094964	Peak_3856	232	.	9.52535	23.2968	19.6219	373
shared	chr14	21476733	21477066	Peak_5824	196	.	6.99003	19.6848	16.2093	174
shared	chr14	21533325	21535640	Peak_1169	350	.	14.2764	35.0483	30.7858	1551
shared	chr14	21543292	21543877	Peak_5125	207	.	7.68781	20.7552	17.2172	448
shared	chr14	22472889	22473124	Peak_6368	188	.	8.2975	18.8118	15.3802	133
shared	chr14	22870989	22872628	Peak_1396	328	.	12.62	32.8458	28.6706	514
shared	chr14	33641154	33643066	Peak_1562	315	.	12.2967	31.5779	27.458	1423
shared	chr14	33950897	33951826	Peak_6135	193	.	7.52503	19.3689	15.9171	499
shared	chr14	37171722	37172388	Peak_3631	237	.	10.4607	23.7977	20.0938	263
shared	chr14	39367384	39368748	Peak_1929	295	.	10.8669	29.5676	25.5564	941
shared	chr14	44897179	44897774	Peak_7302	177	.	8.60151	17.7642	14.4016	164
shared	chr14	53354266	53356775	Peak_2647	267	.	9.46504	26.7525	22.896	1705
shared	chr14	61607469	61611032	Peak_1336	331	.	10.7587	33.1928	29.0013	2391
shared	chr14	67941127	67942072	Peak_6575	185	.	9.07008	18.5593	15.1414	365
shared	chr14	68291597	68292661	Peak_5853	196	.	9.39632	19.6581	16.1854	576
shared	chr14	68730866	68731684	Peak_4772	214	.	8.01003	21.4139	17.8407	311
shared	chr14	70121259	70122323	Peak_5284	206	.	9.63744	20.6285	17.1046	678
shared	chr14	73644591	73645155	Peak_3971	230	.	9.71004	23.0554	19.3931	150
shared	chr14	74326007	74327644	Peak_424	481	.	13.8301	48.141	43.3692	364
shared	chr14	78985494	78986475	Peak_4654	216	.	8.39733	21.6772	18.0947	137
shared	chr14	79278975	79279847	Peak_6711	185	.	8.72757	18.5128	15.1086	147
shared	chr14	90331677	90332414	Peak_1118	354	.	13.2667	35.4158	31.1279	168
shared	chr14	92471727	92472088	Peak_7185	179	.	7.85033	17.983	14.6109	227
shared	chr14	93112780	93114813	Peak_2489	272	.	11.7121	27.206	23.316	878
shared	chr15	27679040	27680689	Peak_5096	208	.	9.1242	20.8552	17.3138	554
shared	chr15	36294528	36294979	Peak_7731	173	.	8.69264	17.3922	14.0513	272
shared	chr15	40129718	40130341	Peak_6763	184	.	8.4167	18.4988	15.0954	163
shared	chr15	40130890	40131957	Peak_7732	173	.	8.69264	17.3922	14.0513	308
shared	chr15	41230661	41231067	Peak_271	556	.	12.13	55.6018	50.5763	231
shared	chr15	41773352	41775633	Peak_3513	242	.	10.0334	24.2325	20.5098	881
shared	chr15	42137704	42138281	Peak_3615	238	.	9.18382	23.8404	20.1336	339
shared	chr15	58227965	58230774	Peak_1480	321	.	12.2604	32.191	28.0471	1154
shared	chr15	65296115	65296824	Peak_287	542	.	17.1994	54.2235	49.243	402
shared	chr15	69085778	69091071	Peak_1555	316	.	8.4117	31.6613	27.5403	636
shared	chr15	70505258	70506602	Peak_2841	259	.	11.3347	25.924	22.0985	686
shared	chr15	72670754	72670992	Peak_4856	212	.	8.72159	21.2204	17.6557	150
shared	chr15	73633340	73633936	Peak_7429	175	.	7.34868	17.5189	14.1642	350
shared	chr15	74530902	74532292	Peak_4104	225	.	7.57203	22.5515	18.9086	660
shared	chr15	75640389	75640801	Peak_2126	286	.	11.0524	28.637	24.6722	164
shared	chr15	77420414	77420622	Peak_6450	187	.	6.79603	18.7537	15.3269	140
shared	chr15	82530391	82530986	Peak_3008	256	.	10.1393	25.6264	21.8281	472
shared	chr15	85897694	85898855	Peak_5173	207	.	9.06337	20.7457	17.2085	159
shared	chr15	88035167	88036836	Peak_2978	256	.	9.22254	25.6604	21.856	1282
shared	chr15	92510100	92511105	Peak_2843	259	.	11.3347	25.924	22.0985	468
shared	chr15	94671720	94672670	Peak_3775	234	.	10.5798	23.4045	19.7176	405
shared	chr16	2882251	2883103	Peak_2683	266	.	8.41536	26.6958	22.8455	702
shared	chr16	5097950	5098398	Peak_705	407	.	15.8639	40.7406	36.2318	167
shared	chr16	22190790	22191338	Peak_4288	221	.	8.36949	22.198	18.5772	409
shared	chr16	24255234	24256037	Peak_2767	265	.	10.6234	26.5247	22.6881	647
shared	chr16	25949269	25951766	Peak_731	406	.	12.375	40.6812	36.1848	1642
shared	chr16	47887078	47888337	Peak_7079	182	.	7.72446	18.2528	14.8741	426
shared	chr16	50806264	50806672	Peak_5128	207	.	7.46836	20.7552	17.2172	302
shared	chr16	53207881	53208685	Peak_6197	192	.	8.00003	19.3	15.8556	368
shared	chr16	71484244	71484834	Peak_3150	253	.	10.6814	25.3992	21.6236	166
shared	chr16	72093466	72094303	Peak_4396	221	.	9.21839	22.1531	18.5439	241
shared	chr16	72124995	72125508	Peak_6706	185	.	6.14836	18.5163	15.1113	239
shared	chr16	72722117	72723304	Peak_5692	197	.	9.44751	19.7449	16.2554	500
shared	chr16	78099152	78100097	Peak_3279	246	.	10.9572	24.6567	20.8983	326
shared	chr16	79298725	79300252	Peak_440	475	.	14.9971	47.5593	42.8122	916
shared	chr16	81076752	81077193	Peak_2468	273	.	9.75777	27.3578	23.4657	344
shared	chr16	89701800	89702394	Peak_1234	341	.	12.2066	34.1338	29.902	128
shared	chr17	4731402	4732034	Peak_5584	199	.	8.60446	19.91	16.4145	152
shared	chr17	4967148	4967836	Peak_6292	190	.	8.14075	19.0466	15.6089	536
shared	chr17	6137991	6140399	Peak_2306	278	.	9.70754	27.8561	23.9313	1035
shared	chr17	7004537	7004967	Peak_1632	311	.	13.2218	31.1353	27.0341	256
shared	chr17	10845045	10845278	Peak_5992	195	.	7.873	19.5688	16.107	98
shared	chr17	13602077	13602497	Peak_7151	180	.	8.17685	18.0679	14.6943	179
shared	chr17	19316970	19317808	Peak_3100	254	.	10.3567	25.4237	21.6382	170
shared	chr17	19362362	19362994	Peak_2798	261	.	10.4365	26.18	22.3501	554
shared	chr17	21098823	21099875	Peak_1349	329	.	12.7047	32.9988	28.8125	440
shared	chr17	28040893	28041952	Peak_2940	257	.	10.1737	25.7399	21.93	566
shared	chr17	28808203	28809268	Peak_2358	278	.	11.3267	27.847	23.9273	733
shared	chr17	29369684	29370716	Peak_799	393	.	14.2367	39.3523	34.9031	453
shared	chr17	30104704	30105026	Peak_3280	246	.	10.9572	24.6567	20.8983	166
shared	chr17	39694979	39696840	Peak_3281	246	.	10.9572	24.6567	20.8983	1224
shared	chr17	41666087	41666520	Peak_848	387	.	14.7504	38.7987	34.3851	132
shared	chr17	43907229	43908496	Peak_156	644	.	18.1961	64.491	59.16	456
shared	chr17	44095298	44096099	Peak_3778	234	.	10.5798	23.4045	19.7176	551
shared	chr17	47066902	47067613	Peak_2216	282	.	11.5919	28.2745	24.3284	565
shared	chr17	49021433	49023249	Peak_7081	182	.	7.72446	18.2528	14.8741	1039
shared	chr17	51371689	51372358	Peak_3520	242	.	10.0334	24.2325	20.5098	336
shared	chr17	53607135	53608206	Peak_706	407	.	15.8639	40.7406	36.2318	570
shared	chr17	56320329	56321674	Peak_7339	177	.	7.99054	17.7298	14.3682	424
shared	chr17	57662651	57663483	Peak_323	522	.	12.8101	52.2812	47.3718	347
shared	chr17	57832690	57833672	Peak_2537	271	.	9.97031	27.1812	23.3016	701
shared	chr17	58630923	58632031	Peak_1240	341	.	12.9434	34.1251	29.8966	561
shared	chr17	69327172	69327725	Peak_6142	193	.	7.52503	19.3689	15.9171	239
shared	chr17	71032342	71034248	Peak_5	1130	.	30.6523	113.024	106.014	1022
shared	chr17	76353917	76354326	Peak_1722	306	.	9.12404	30.6829	26.6124	160
shared	chr18	3602776	3604616	Peak_185	611	.	16.4976	61.1861	55.9623	1288
shared	chr18	3665688	3666606	Peak_3668	235	.	7.76603	23.5306	19.8323	585
shared	chr18	6752158	6753442	Peak_1398	328	.	12.62	32.8458	28.6706	350
shared	chr18	8083126	8085267	Peak_1880	298	.	12.467	29.8121	25.7838	1071
shared	chr18	9913596	9913861	Peak_1369	329	.	12.288	32.9226	28.7397	163
shared	chr18	11785633	11786428	Peak_3229	247	.	10.6782	24.7825	21.0188	340
shared	chr18	21315848	21316179	Peak_5585	199	.	8.60446	19.91	16.4145	160
shared	chr18	23502815	23503714	Peak_889	380	.	13.9134	38.0296	33.6344	440
shared	chr18	24862093	24863588	Peak_5695	197	.	9.44751	19.7449	16.2554	526
shared	chr18	25284942	25285854	Peak_2979	256	.	9.22254	25.6604	21.856	317
shared	chr18	27560803	27562650	Peak_1496	319	.	12.9116	31.9844	27.845	1142
shared	chr18	38930090	38932344	Peak_5801	197	.	8.79869	19.7192	16.2413	1420
shared	chr18	39841661	39842666	Peak_2262	280	.	11.4429	28.0089	24.073	439
shared	chr18	41744371	41746299	Peak_859	383	.	10.482	38.3027	33.8957	1057
shared	chr18	47930272	47932010	Peak_3618	238	.	8.92166	23.8404	20.1336	1160
shared	chr18	49500049	49501214	Peak_1921	296	.	8.93004	29.6308	25.6161	396
shared	chr18	49612707	49614503	Peak_984	367	.	14.4243	36.7549	32.4103	711
shared	chr18	49726030	49726889	Peak_1979	292	.	11.7893	29.2728	25.2704	167
shared	chr18	50203585	50204128	Peak_1005	367	.	13.5901	36.7173	32.3766	373
shared	chr18	59139465	59139794	Peak_7371	176	.	5.54716	17.6823	14.3243	97
shared	chr18	62877399	62878095	Peak_5440	203	.	8.2756	20.3624	16.8543	297
shared	chr18	68928857	68929681	Peak_1879	298	.	12.467	29.8121	25.7838	479
shared	chr19	1490487	1490727	Peak_3011	256	.	10.1393	25.6264	21.8281	119
shared	chr19	3285063	3285306	Peak_7170	180	.	4.50002	18.0307	14.6585	121
shared	chr19	6476183	6476891	Peak_516	451	.	11.646	45.1584	40.4955	284
shared	chr19	9309473	9310214	Peak_4539	218	.	9.3867	21.8929	18.296	491
shared	chr19	11964421	11965312	Peak_7747	173	.	8.69264	17.3922	14.0513	374
shared	chr19	15232358	15233508	Peak_825	393	.	15.0443	39.316	34.8834	1001
shared	chr19	15452045	15453062	Peak_1565	315	.	12.2967	31.5779	27.458	339
shared	chr19	17469585	17470305	Peak_209	591	.	11.5058	59.175	54.0229	475
shared	chr19	27793113	27793936	Peak_3106	254	.	10.3567	25.4237	21.6382	697
shared	chr19	35557660	35558217	Peak_579	435	.	15.3088	43.5687	38.9654	381
shared	chr19	38850042	38850910	Peak_7453	174	.	6.87031	17.4984	14.1449	445
shared	chr19	40614608	40615140	Peak_7418	175	.	7.90053	17.5654	14.2104	267
shared	chr19	40750656	40751070	Peak_6418	187	.	7.02944	18.7966	15.369	302
shared	chr19	42268202	42269174	Peak_7024	183	.	6.4222	18.3195	14.9376	802
shared	chr19	46600714	46600921	Peak_4070	227	.	8.65949	22.7522	19.1056	95
shared	chr19	48720503	48721319	Peak_4538	218	.	9.3867	21.8929	18.296	463
shared	chr19	48746757	48747263	Peak_6049	194	.	6.90589	19.4721	16.0153	382
shared	chr19	48836979	48837447	Peak_2582	268	.	11.4886	26.8185	22.9489	130
shared	chr19	48993554	48994110	Peak_3239	247	.	9.37788	24.7535	20.9906	159
shared	chr19	52049183	52049393	Peak_6454	187	.	6.60203	18.7537	15.3269	131
shared	chr19	52527105	52527554	Peak_1600	312	.	10.435	31.2332	27.126	285
shared	chr19	53980095	53981522	Peak_671	417	.	13.9492	41.7507	37.219	450
shared	chr19	56314644	56315151	Peak_4330	221	.	10.2024	22.1681	18.5487	366
shared	chr2	5725681	5726669	Peak_1008	367	.	13.5901	36.7173	32.3766	525
shared	chr2	5913602	5915424	Peak_3110	254	.	10.3567	25.4237	21.6382	485
shared	chr2	6639752	6640870	Peak_4706	214	.	9.80557	21.4873	17.9101	453
shared	chr2	8642278	8642888	Peak_1257	340	.	12.5237	34.0469	29.8275	436
shared	chr2	15937745	15941654	Peak_503	456	.	13.3451	45.6216	40.9438	1194
shared	chr2	20051805	20052107	Peak_851	386	.	14.2653	38.6696	34.257	167
shared	chr2	20487434	20488435	Peak_2363	278	.	11.3267	27.847	23.9273	527
shared	chr2	26503290	26503819	Peak_3530	242	.	10.0334	24.2325	20.5098	176
shared	chr2	34365663	34366501	Peak_6973	183	.	7.28253	18.3673	14.9791	660
shared	chr2	40243643	40244521	Peak_3689	235	.	8.73753	23.5121	19.816	368
shared	chr2	41840902	41841372	Peak_4548	218	.	9.3867	21.8929	18.296	240
shared	chr2	42095874	42096373	Peak_5375	203	.	8.56972	20.3873	16.8729	370
shared	chr2	44051428	44052553	Peak_2819	260	.	11.0338	26.0229	22.1961	507
shared	chr2	44167701	44169438	Peak_702	407	.	10.9577	40.7752	36.2663	546
shared	chr2	47345039	47345918	Peak_7171	180	.	6.12972	18.0299	14.6578	239
shared	chr2	58240834	58241680	Peak_5400	203	.	7.76753	20.3845	16.8703	298
shared	chr2	63587937	63589502	Peak_587	433	.	15.2067	43.3808	38.7805	632
shared	chr2	64227990	64229306	Peak_4620	218	.	9.33691	21.8027	18.2174	304
shared	chr2	64275660	64277716	Peak_160	636	.	18.5959	63.6063	58.3018	1246
shared	chr2	64330786	64331845	Peak_464	468	.	13.5876	46.8773	42.153	465
shared	chr2	67846002	67846842	Peak_7764	173	.	8.69264	17.3922	14.0513	478
shared	chr2	68943453	68944188	Peak_6785	184	.	8.4167	18.4988	15.0954	495
shared	chr2	69829080	69829520	Peak_7595	174	.	8.09336	17.4005	14.0513	335
shared	chr2	71067666	71068532	Peak_2920	258	.	11.2733	25.8181	22.0059	702
shared	chr2	74483015	74483317	Peak_6701	185	.	6.70296	18.5294	15.1242	126
shared	chr2	75608319	75609211	Peak_4429	220	.	6.79503	22.068	18.463	738
shared	chr2	76985275	76986201	Peak_3939	230	.	10.3779	23.0578	19.3935	483
shared	chr2	85067046	85067689	Peak_3241	247	.	9.37788	24.7535	20.9906	150
shared	chr2	88627288	88628179	Peak_4720	214	.	7.78541	21.4545	17.8783	758
shared	chr2	100262710	100263183	Peak_518	451	.	15.7293	45.11	40.4496	130
shared	chr2	101251944	101252684	Peak_2001	292	.	11.3671	29.2196	25.2253	565
shared	chr2	104434309	104435694	Peak_6901	184	.	8.67146	18.4155	15.0239	124
shared	chr2	104757524	104759518	Peak_2945	257	.	9.88327	25.7399	21.93	958
shared	chr2	105950516	105951960	Peak_3982	230	.	9.71004	23.0554	19.3931	580
shared	chr2	112541928	112542448	Peak_7749	173	.	8.69264	17.3922	14.0513	316
shared	chr2	117086763	117088276	Peak_7750	173	.	8.69264	17.3922	14.0513	857
shared	chr2	117272768	117273561	Peak_847	388	.	15.1909	38.8241	34.4083	569
shared	chr2	120012478	120013787	Peak_3522	242	.	10.0334	24.2325	20.5098	686
shared	chr2	121649476	121650058	Peak_6903	184	.	8.67146	18.4155	15.0239	360
shared	chr2	130342051	130343034	Peak_4883	211	.	7.89166	21.1639	17.6019	568
shared	chr2	130727340	130727905	Peak_3785	234	.	10.5798	23.4045	19.7176	178
shared	chr2	131802019	131802906	Peak_7751	173	.	8.69264	17.3922	14.0513	605
shared	chr2	135530996	135531223	Peak_4914	211	.	7.17707	21.1052	17.546	96
shared	chr2	143601527	143603936	Peak_4680	215	.	7.37803	21.584	18.0037	1792
shared	chr2	144332323	144333331	Peak_4181	224	.	8.49503	22.4566	18.8196	698
shared	chr2	146040916	146042079	Peak_4071	227	.	8.65949	22.7522	19.1056	288
shared	chr2	155726271	155728031	Peak_170	628	.	20.4501	62.8253	57.5443	1335
shared	chr2	157246186	157247215	Peak_5917	196	.	8.74003	19.6141	16.1426	647
shared	chr2	159286732	159287363	Peak_2900	258	.	9.92902	25.8846	22.0701	275
shared	chr2	162036458	162037578	Peak_4542	218	.	9.3867	21.8929	18.296	545
shared	chr2	163736615	163737376	Peak_2712	266	.	10.68	26.6287	22.7803	475
shared	chr2	165372562	165373777	Peak_3288	246	.	10.9572	24.6567	20.8983	580
shared	chr2	165573554	165574514	Peak_814	393	.	15.4864	39.334	34.8932	525
shared	chr2	165697587	165698836	Peak_134	661	.	20.3801	66.197	60.8004	1076
shared	chr2	166375260	166376756	Peak_6780	184	.	8.4167	18.4988	15.0954	994
shared	chr2	168346861	168347506	Peak_5705	197	.	9.44751	19.7449	16.2554	90
shared	chr2	171409416	171410246	Peak_6199	192	.	8.00003	19.3	15.8556	277
shared	chr2	174748810	174749405	Peak_6596	185	.	9.07008	18.5593	15.1414	384
shared	chr2	180124482	180124808	Peak_4182	224	.	8.25253	22.4566	18.8196	148
shared	chr2	185539931	185540734	Peak_5707	197	.	9.44751	19.7449	16.2554	302
shared	chr2	186694974	186695357	Peak_7397	176	.	5.98669	17.6571	14.3003	240
shared	chr2	186756994	186757539	Peak_5708	197	.	9.44751	19.7449	16.2554	169
shared	chr2	190801474	190802470	Peak_6294	190	.	8.14075	19.0466	15.6089	693
shared	chr2	199979729	199980457	Peak_1006	367	.	13.5901	36.7173	32.3766	316
shared	chr2	200585633	200586674	Peak_3027	255	.	10.4262	25.5506	21.7558	776
shared	chr2	202911738	202912177	Peak_5398	203	.	7.76753	20.3845	16.8703	179
shared	chr2	203238879	203239987	Peak_2051	290	.	11.65	29.0782	25.091	284
shared	chr2	204271913	204273136	Peak_2635	267	.	11.0965	26.7582	22.8985	324
shared	chr2	207969937	207971446	Peak_153	645	.	21.9028	64.5512	59.2146	630
shared	chr2	209960099	209961195	Peak_1425	326	.	8.57337	32.6708	28.5079	955
shared	chr2	218396226	218397402	Peak_2080	289	.	9.95004	28.9709	24.9939	178
shared	chr2	218963031	218963485	Peak_3529	242	.	10.0334	24.2325	20.5098	96
shared	chr2	231601558	231602077	Peak_3937	230	.	10.3779	23.0578	19.3935	158
shared	chr2	231745027	231745992	Peak_2851	259	.	11.3347	25.924	22.0985	638
shared	chr2	234448627	234450087	Peak_1766	304	.	12.0537	30.4663	26.4062	969
shared	chr2	234685823	234687232	Peak_2757	265	.	8.34803	26.5338	22.6952	607
shared	chr20	8131743	8132011	Peak_4707	214	.	9.80557	21.4873	17.9101	125
shared	chr20	8853939	8854384	Peak_7057	182	.	8.89698	18.2669	14.8856	175
shared	chr20	9838034	9839758	Peak_2368	278	.	11.0034	27.847	23.9273	1258
shared	chr20	10433423	10435872	Peak_5588	199	.	8.60446	19.91	16.4145	1927
shared	chr20	21767849	21768327	Peak_6608	185	.	9.07008	18.5593	15.1414	141
shared	chr20	25399050	25399632	Peak_3791	234	.	10.5798	23.4045	19.7176	146
shared	chr20	34709547	34710054	Peak_6104	194	.	8.64209	19.4379	15.9836	304
shared	chr20	35454815	35455766	Peak_5531	201	.	8.43117	20.1259	16.6246	117
shared	chr20	46562137	46563288	Peak_2308	278	.	9.70754	27.8561	23.9313	718
shared	chr20	52190633	52192758	Peak_2636	267	.	11.0965	26.7582	22.8985	1699
shared	chr21	16279682	16281313	Peak_2677	267	.	7.60336	26.7458	22.8945	611
shared	chr21	31559195	31560414	Peak_1523	317	.	12.3792	31.7266	27.5958	145
shared	chr21	33641040	33642681	Peak_228	579	.	17.4342	57.9553	52.8471	1038
shared	chr21	33947301	33948248	Peak_3793	234	.	10.5798	23.4045	19.7176	785
shared	chr21	34367492	34367905	Peak_4648	216	.	9.58749	21.6804	18.0976	131
shared	chr21	39445863	39446135	Peak_6791	184	.	8.4167	18.4988	15.0954	111
shared	chr22	23242242	23243863	Peak_1307	335	.	10.92	33.5372	29.3343	806
shared	chr22	29766506	29767348	Peak_3734	234	.	9.30243	23.4527	19.7628	666
shared	chr22	33756552	33758615	Peak_1441	324	.	13.5993	32.4715	28.3111	1218
shared	chr22	34840975	34842551	Peak_2856	259	.	11.3347	25.924	22.0985	722
shared	chr22	35299304	35300142	Peak_1812	303	.	11.9734	30.322	26.2715	681
shared	chr22	41697309	41697768	Peak_1719	306	.	12.563	30.6906	26.6194	122
shared	chr22	41946851	41947176	Peak_1065	359	.	12.7724	35.904	31.5964	150
shared	chr22	44146500	44148797	Peak_3439	243	.	10.1007	24.355	20.6238	1800
shared	chr22	45845123	45845752	Peak_317	526	.	17.6892	52.6936	47.7683	167
shared	chr3	4596568	4597098	Peak_5932	196	.	8.74003	19.6141	16.1426	174
shared	chr3	19074275	19075256	Peak_473	464	.	17.3736	46.4715	41.7603	279
shared	chr3	27072697	27074146	Peak_6803	184	.	8.4167	18.4988	15.0954	479
shared	chr3	28077651	28078665	Peak_274	553	.	19.6382	55.3564	50.3363	291
shared	chr3	28348389	28349744	Peak_1644	311	.	13.2218	31.1353	27.0341	950
shared	chr3	32569924	32570470	Peak_6804	184	.	8.4167	18.4988	15.0954	111
shared	chr3	33439832	33441473	Peak_1468	323	.	10.6775	32.3801	28.2291	1010
shared	chr3	36868736	36868987	Peak_3299	246	.	10.9572	24.6567	20.8983	172
shared	chr3	38024366	38025682	Peak_179	616	.	17.645	61.6878	56.4487	451
shared	chr3	38164826	38165425	Peak_5404	203	.	7.76753	20.3845	16.8703	442
shared	chr3	48663741	48664114	Peak_6462	187	.	6.79603	18.7537	15.3269	236
shared	chr3	49673975	49674264	Peak_3599	239	.	7.74322	23.9972	20.2883	111
shared	chr3	52154491	52155049	Peak_3672	235	.	7.76603	23.5306	19.8323	126
shared	chr3	55615415	55616303	Peak_7199	179	.	7.85033	17.983	14.6109	557
shared	chr3	55689973	55691374	Peak_3053	255	.	8.15403	25.522	21.7314	717
shared	chr3	56303328	56303984	Peak_1412	328	.	9.51204	32.8153	28.6485	313
shared	chr3	58217018	58217835	Peak_309	531	.	17.4701	53.105	48.1667	472
shared	chr3	62414021	62416209	Peak_3882	232	.	8.60841	23.2449	19.5734	1731
shared	chr3	64944997	64945704	Peak_3692	235	.	8.73753	23.5121	19.816	90
shared	chr3	66038541	66040200	Peak_3114	254	.	10.3567	25.4237	21.6382	601
shared	chr3	66530089	66533234	Peak_408	486	.	12.228	48.6881	43.9025	2252
shared	chr3	73624423	73625783	Peak_2682	266	.	10.3871	26.7	22.8493	681
shared	chr3	75435224	75435796	Peak_221	583	.	20.3931	58.3887	53.2653	207
shared	chr3	79086613	79087048	Peak_6619	185	.	9.07008	18.5593	15.1414	246
shared	chr3	86814896	86815778	Peak_1572	315	.	12.2967	31.5779	27.458	336
shared	chr3	98039509	98040039	Peak_4073	227	.	8.65949	22.7522	19.1056	108
shared	chr3	98522001	98523107	Peak_2721	266	.	10.68	26.6287	22.7803	850
shared	chr3	98593743	98594265	Peak_4455	220	.	9.4497	22.0068	18.4033	145
shared	chr3	100491566	100492457	Peak_2275	279	.	11.4027	27.9826	24.0521	713
shared	chr3	101573361	101574071	Peak_3244	247	.	9.65345	24.7535	20.9906	586
shared	chr3	101724338	101725367	Peak_1400	328	.	12.62	32.8458	28.6706	372
shared	chr3	101827615	101828194	Peak_7086	182	.	7.72446	18.2528	14.8741	228
shared	chr3	105868278	105869701	Peak_2652	267	.	9.46504	26.7525	22.896	983
shared	chr3	107064200	107064879	Peak_2420	276	.	11.2264	27.6208	23.7215	284
shared	chr3	107522621	107523899	Peak_4742	214	.	8.55117	21.4394	17.8643	451
shared	chr3	110684940	110687120	Peak_594	432	.	14.7437	43.2734	38.6816	962
shared	chr3	111674292	111675454	Peak_7506	174	.	8.43346	17.4761	14.1259	603
shared	chr3	112302192	112304476	Peak_1419	327	.	13.3433	32.7342	28.5698	1314
shared	chr3	112390806	112392119	Peak_215	587	.	19.1419	58.7042	53.5675	353
shared	chr3	112562036	112562643	Peak_3636	237	.	9.74745	23.7083	20.0058	159
shared	chr3	113263541	113265028	Peak_3014	256	.	10.1393	25.6264	21.8281	715
shared	chr3	115512367	115513448	Peak_902	379	.	14.6864	37.9464	33.5621	570
shared	chr3	119579555	119580838	Peak_6795	184	.	8.4167	18.4988	15.0954	894
shared	chr3	120567480	120568538	Peak_2276	279	.	11.4027	27.9826	24.0521	597
shared	chr3	126850667	126851475	Peak_6523	185	.	8.47319	18.5996	15.1793	417
shared	chr3	129626840	129628422	Peak_1933	295	.	12.2938	29.5472	25.5361	288
shared	chr3	129688081	129689915	Peak_1737	306	.	9.34104	30.6186	26.5522	520
shared	chr3	134650931	134651299	Peak_7477	174	.	8.14768	17.4969	14.1441	125
shared	chr3	135456055	135456800	Peak_6149	193	.	7.52503	19.3689	15.9171	137
shared	chr3	135503312	135504509	Peak_588	433	.	15.2067	43.3808	38.7805	529
shared	chr3	136860481	136862782	Peak_5725	197	.	9.44751	19.7449	16.2554	1799
shared	chr3	137105061	137106418	Peak_2926	257	.	7.4417	25.7904	21.9788	614
shared	chr3	137971108	137971678	Peak_5726	197	.	9.44751	19.7449	16.2554	98
shared	chr3	142862737	142863886	Peak_3173	252	.	10.2406	25.211	21.439	676
shared	chr3	145719018	145719682	Peak_4608	218	.	10.0077	21.835	18.2474	388
shared	chr3	146543721	146545005	Peak_7195	179	.	7.85033	17.983	14.6109	952
shared	chr3	147377128	147378880	Peak_4466	219	.	5.50002	21.9316	18.3312	854
shared	chr3	150184024	150184586	Peak_1813	303	.	11.9734	30.322	26.2715	175
shared	chr3	152656219	152657889	Peak_5189	207	.	9.06337	20.7457	17.2085	868
shared	chr3	152834422	152835665	Peak_4350	221	.	10.2024	22.1681	18.5487	287
shared	chr3	158110115	158110668	Peak_5928	196	.	8.74003	19.6141	16.1426	387
shared	chr3	167734177	167735968	Peak_1382	329	.	11.9162	32.9003	28.7218	551
shared	chr3	169658370	169659440	Peak_5457	203	.	9.12956	20.3076	16.8013	329
shared	chr3	169769383	169770231	Peak_3041	255	.	11.1184	25.5501	21.7558	298
shared	chr3	169771541	169773746	Peak_1161	351	.	14.3541	35.1812	30.9093	271
shared	chr3	171393018	171393761	Peak_893	380	.	13.9134	38.0296	33.6344	419
shared	chr3	177197973	177199789	Peak_5727	197	.	9.44751	19.7449	16.2554	460
shared	chr3	177358118	177360590	Peak_217	584	.	18.1203	58.4655	53.3378	2135
shared	chr3	181755557	181758678	Peak_598	431	.	12.8601	43.1346	38.5481	767
shared	chr3	182139834	182140472	Peak_3539	242	.	10.0334	24.2325	20.5098	178
shared	chr3	184560981	184562220	Peak_7297	178	.	7.49452	17.8058	14.443	582
shared	chr3	186097469	186099042	Peak_751	404	.	13.6587	40.4567	35.9766	693
shared	chr3	187319473	187320250	Peak_2776	264	.	10.5725	26.4802	22.6446	273
shared	chr3	189806183	189806769	Peak_2213	283	.	10.2325	28.3189	24.3716	315
shared	chr3	193015885	193017378	Peak_1054	360	.	10.094	36.0818	31.7687	723
shared	chr3	193787436	193789055	Peak_1226	341	.	12.595	34.1799	29.9425	1041
shared	chr3	194749340	194751128	Peak_2410	277	.	11.2976	27.7488	23.8468	664
shared	chr3	196666013	196666694	Peak_4866	212	.	8.72159	21.2204	17.6557	546
shared	chr4	12724125	12724802	Peak_4354	221	.	10.2024	22.1681	18.5487	471
shared	chr4	13654027	13654971	Peak_5939	196	.	8.74003	19.6141	16.1426	485
shared	chr4	37453017	37454663	Peak_6811	184	.	8.4167	18.4988	15.0954	284
shared	chr4	40317037	40317621	Peak_3119	254	.	10.3567	25.4237	21.6382	426
shared	chr4	40718353	40719226	Peak_2563	270	.	10.2046	27.0282	23.1517	427
shared	chr4	54014765	54016160	Peak_1448	324	.	13.5993	32.4715	28.3111	994
shared	chr4	68271757	68273421	Peak_1370	329	.	12.288	32.9226	28.7397	326
shared	chr4	73450364	73453723	Peak_2565	270	.	10.2046	27.0282	23.1517	2794
shared	chr4	81405999	81406229	Peak_5339	205	.	9.57168	20.516	16.9986	93
shared	chr4	83109947	83110752	Peak_4565	218	.	9.3867	21.8929	18.296	468
shared	chr4	83851016	83852442	Peak_3375	245	.	9.88865	24.5599	20.8201	756
shared	chr4	86481350	86484461	Peak_173	621	.	18.3055	62.1829	56.9254	1345
shared	chr4	87973370	87974014	Peak_4796	214	.	8.01003	21.4139	17.8407	276
shared	chr4	88822914	88823905	Peak_4797	214	.	8.01003	21.4139	17.8407	666
shared	chr4	89056694	89057468	Peak_4356	221	.	10.2024	22.1681	18.5487	385
shared	chr4	95304395	95305432	Peak_5204	207	.	9.06337	20.7457	17.2085	741
shared	chr4	97504344	97505670	Peak_5748	197	.	9.44751	19.7449	16.2554	596
shared	chr4	101305092	101305484	Peak_4557	218	.	9.3867	21.8929	18.296	124
shared	chr4	102430920	102432137	Peak_1889	298	.	12.467	29.8121	25.7838	548
shared	chr4	102828016	102828915	Peak_6153	193	.	7.52503	19.3689	15.9171	238
shared	chr4	107348699	107350170	Peak_2860	259	.	11.3347	25.924	22.0985	795
shared	chr4	112817791	112818732	Peak_2277	279	.	11.0772	27.9826	24.0521	427
shared	chr4	112860818	112862110	Peak_1550	316	.	11.9811	31.6766	27.5518	155
shared	chr4	114924219	114924936	Peak_4353	221	.	10.2024	22.1681	18.5487	425
shared	chr4	115234324	115235587	Peak_5197	207	.	9.06337	20.7457	17.2085	454
shared	chr4	116925809	116926557	Peak_6622	185	.	9.07008	18.5593	15.1414	350
shared	chr4	121711367	121713107	Peak_4198	224	.	8.49503	22.4566	18.8196	493
shared	chr4	123443728	123444813	Peak_5533	201	.	8.43117	20.1259	16.6246	559
shared	chr4	123749285	123750877	Peak_2511	272	.	11.7121	27.206	23.316	1218
shared	chr4	124458732	124460348	Peak_2417	277	.	7.76503	27.7107	23.8098	830
shared	chr4	139656757	139657426	Peak_7408	175	.	8.1972	17.5846	14.2289	307
shared	chr4	140237371	140239059	Peak_3360	245	.	8.98004	24.5802	20.8347	644
shared	chr4	151483482	151485178	Peak_298	537	.	16.5629	53.7945	48.8315	1217
shared	chr4	153081953	153084049	Peak_7274	178	.	6.40803	17.8356	14.4695	1795
shared	chr4	156346872	156347376	Peak_4201	224	.	8.25253	22.4566	18.8196	240
shared	chr4	158259910	158260137	Peak_1934	295	.	11.9429	29.5472	25.5361	95
shared	chr4	158850750	158851168	Peak_7088	182	.	7.72446	18.2528	14.8741	132
shared	chr4	162061189	162061780	Peak_1767	304	.	12.0537	30.4663	26.4062	202
shared	chr4	165112214	165113706	Peak_827	391	.	15.4025	39.1895	34.762	904
shared	chr4	173013384	173013899	Peak_3622	238	.	8.92166	23.8404	20.1336	397
shared	chr4	174135910	174136380	Peak_7782	173	.	8.69264	17.3922	14.0513	300
shared	chr4	176195236	176195610	Peak_3697	235	.	8.73753	23.5121	19.816	220
shared	chr4	177309617	177310842	Peak_6990	183	.	7.28253	18.3673	14.9791	484
shared	chr4	182560279	182561114	Peak_1984	292	.	12.1358	29.2728	25.2704	515
shared	chr4	185811547	185812516	Peak_7414	175	.	8.48874	17.5711	14.2157	791
shared	chr5	12321972	12322691	Peak_7786	173	.	8.69264	17.3922	14.0513	311
shared	chr5	14727632	14728974	Peak_3905	231	.	9.77521	23.1736	19.5039	719
shared	chr5	16739799	16742210	Peak_2098	289	.	10.8692	28.9328	24.962	1071
shared	chr5	24207372	24209879	Peak_14	978	.	28.6018	97.8941	91.3207	1444
shared	chr5	31106036	31107715	Peak_3715	235	.	8.47173	23.5114	19.816	1038
shared	chr5	34007440	34008495	Peak_2952	257	.	10.1737	25.7399	21.93	893
shared	chr5	36066404	36067236	Peak_3674	235	.	7.76603	23.5306	19.8323	439
shared	chr5	38104252	38105807	Peak_5261	207	.	9.36432	20.7204	17.1934	226
shared	chr5	52078150	52079320	Peak_3805	234	.	10.5798	23.4045	19.7176	337
shared	chr5	59813873	59814124	Peak_4572	218	.	9.3867	21.8929	18.296	163
shared	chr5	60699628	60700622	Peak_5755	197	.	9.44751	19.7449	16.2554	170
shared	chr5	66827399	66829281	Peak_2057	290	.	11.65	29.0782	25.091	929
shared	chr5	71693749	71694493	Peak_2898	258	.	10.9614	25.8955	22.0805	252
shared	chr5	72307809	72308947	Peak_6473	187	.	6.79603	18.7537	15.3269	474
shared	chr5	74433099	74434661	Peak_5839	196	.	6.99003	19.6848	16.2093	354
shared	chr5	74640248	74642112	Peak_2797	262	.	9.50777	26.2481	22.4171	1016
shared	chr5	75336195	75337172	Peak_1345	331	.	13.1751	33.1408	28.9504	415
shared	chr5	78341391	78341659	Peak_4888	211	.	7.89166	21.1639	17.6019	149
shared	chr5	78359847	78360903	Peak_3420	244	.	9.83232	24.4548	20.7192	253
shared	chr5	78983506	78985427	Peak_6220	192	.	8.84727	19.261	15.8185	1028
shared	chr5	81850918	81852095	Peak_229	577	.	20.0039	57.702	52.5992	806
shared	chr5	84568083	84568615	Peak_5948	196	.	8.74003	19.6141	16.1426	306
shared	chr5	88555564	88556003	Peak_4827	213	.	9.40834	21.3631	17.7967	285
shared	chr5	90409090	90409931	Peak_7458	174	.	6.87031	17.4984	14.1449	567
shared	chr5	91929468	91929754	Peak_6090	194	.	9.26721	19.4389	15.9836	132
shared	chr5	92909453	92910233	Peak_4628	217	.	9.64873	21.7884	18.2035	379
shared	chr5	98656310	98657769	Peak_7238	178	.	8.65902	17.8625	14.4949	723
shared	chr5	98767946	98768653	Peak_5950	196	.	8.74003	19.6141	16.1426	538
shared	chr5	107511527	107512725	Peak_397	488	.	16.5001	48.8845	44.0879	572
shared	chr5	107653070	107654003	Peak_3306	246	.	10.9572	24.6567	20.8983	253
shared	chr5	108260663	108261031	Peak_5944	196	.	8.74003	19.6141	16.1426	220
shared	chr5	109409837	109410632	Peak_2220	282	.	11.9409	28.244	24.2984	345
shared	chr5	111461367	111461974	Peak_2622	267	.	10.7517	26.76	22.8985	327
shared	chr5	111511990	111513609	Peak_6219	192	.	8.84727	19.261	15.8185	937
shared	chr5	113692193	113694609	Peak_817	393	.	15.4864	39.334	34.8932	682
shared	chr5	116777699	116778835	Peak_365	502	.	16.8234	50.2828	45.4377	543
shared	chr5	119411711	119412207	Peak_5410	203	.	7.76753	20.3845	16.8703	358
shared	chr5	123119297	123119849	Peak_6884	184	.	8.37205	18.419	15.0269	379
shared	chr5	124263524	124264864	Peak_103	708	.	23.4125	70.8367	65.2557	450
shared	chr5	124580572	124582218	Peak_2313	278	.	9.70754	27.8561	23.9313	839
shared	chr5	124888069	124890000	Peak_4798	214	.	8.01003	21.4139	17.8407	326
shared	chr5	124978885	124981443	Peak_1985	292	.	11.7893	29.2728	25.2704	1868
shared	chr5	125056726	125058920	Peak_3750	234	.	10.255	23.4383	19.7508	1236
shared	chr5	125160760	125161469	Peak_6056	194	.	8.36619	19.469	16.0123	429
shared	chr5	125660380	125661245	Peak_7787	173	.	8.69264	17.3922	14.0513	331
shared	chr5	126488902	126490973	Peak_2382	278	.	11.3267	27.847	23.9273	1662
shared	chr5	127492954	127493185	Peak_4061	227	.	8.12673	22.7654	19.1179	89
shared	chr5	137754391	137754734	Peak_951	374	.	14.8207	37.4421	33.0773	177
shared	chr5	138178757	138179261	Peak_4009	230	.	7.5545	23.0219	19.3689	155
shared	chr5	138213462	138213870	Peak_6389	188	.	8.2975	18.8118	15.3802	179
shared	chr5	139403895	139404770	Peak_2248	280	.	10.7545	28.0788	24.1402	409
shared	chr5	139517640	139518407	Peak_7275	178	.	6.40803	17.8356	14.4695	668
shared	chr5	140400733	140402019	Peak_3583	240	.	8.23047	24.0759	20.3646	561
shared	chr5	141636945	141637206	Peak_5458	203	.	9.12956	20.3076	16.8013	130
shared	chr5	141968715	141969724	Peak_2998	256	.	10.8196	25.6447	21.8456	505
shared	chr5	142712819	142713690	Peak_4439	220	.	9.16618	22.0561	18.4521	591
shared	chr5	142866761	142867690	Peak_378	496	.	17.3322	49.6063	44.7842	256
shared	chr5	150758220	150759505	Peak_6237	192	.	8.22945	19.2134	15.7722	671
shared	chr5	151619443	151620809	Peak_2784	263	.	10.8865	26.3829	22.5496	771
shared	chr5	151739694	151741038	Peak_3056	255	.	8.15403	25.522	21.7314	734
shared	chr5	153490209	153491209	Peak_6270	191	.	9.08007	19.1196	15.6805	324
shared	chr5	153516382	153518215	Peak_3419	244	.	9.83232	24.4548	20.7192	1007
shared	chr5	154072220	154073037	Peak_7789	173	.	8.69264	17.3922	14.0513	655
shared	chr5	157142427	157142984	Peak_5537	201	.	8.43117	20.1259	16.6246	179
shared	chr5	159099960	159100918	Peak_4570	218	.	9.3867	21.8929	18.296	300
shared	chr5	160119469	160120066	Peak_2438	275	.	8.54203	27.556	23.6577	201
shared	chr5	160345092	160345484	Peak_6911	184	.	8.67146	18.4155	15.0239	325
shared	chr5	160438347	160439572	Peak_2816	260	.	9.70815	26.0553	22.227	767
shared	chr5	164497620	164498896	Peak_434	479	.	17.751	47.9291	43.1647	1108
shared	chr5	169979612	169981283	Peak_1535	317	.	13.1589	31.7203	27.5919	1059
shared	chr5	170611366	170613337	Peak_2224	282	.	11.2127	28.2304	24.2857	1214
shared	chr5	170633258	170633652	Peak_5946	196	.	8.74003	19.6141	16.1426	154
shared	chr5	173887650	173888144	Peak_1735	306	.	10.7568	30.6287	26.5613	367
shared	chr5	173917962	173918845	Peak_1174	349	.	9.90004	34.9842	30.7228	90
shared	chr5	175059751	175060299	Peak_985	367	.	14.4243	36.7549	32.4103	152
shared	chr5	181243977	181244475	Peak_1126	354	.	13.2667	35.4158	31.1279	112
shared	chr6	2908448	2909538	Peak_6212	192	.	8.00003	19.3	15.8556	321
shared	chr6	5003454	5004638	Peak_782	395	.	14.3323	39.5272	35.0676	779
shared	chr6	5471176	5472783	Peak_6165	193	.	7.52503	19.3689	15.9171	147
shared	chr6	9455286	9457548	Peak_58	788	.	25.2997	78.8542	72.9803	966
shared	chr6	11172710	11173358	Peak_4691	215	.	7.37803	21.584	18.0037	114
shared	chr6	11231944	11233544	Peak_7398	176	.	5.98669	17.6571	14.3003	540
shared	chr6	13422407	13423186	Peak_1095	356	.	13.7793	35.6228	31.3268	354
shared	chr6	16331477	16332506	Peak_2605	268	.	10.7532	26.8113	22.944	604
shared	chr6	19311390	19313209	Peak_1458	324	.	12.7648	32.416	28.2646	1228
shared	chr6	21769239	21770788	Peak_6825	184	.	8.4167	18.4988	15.0954	507
shared	chr6	22025058	22026489	Peak_3875	232	.	9.83461	23.281	19.6092	631
shared	chr6	26595244	26596211	Peak_7064	182	.	8.89698	18.2669	14.8856	542
shared	chr6	27280677	27280960	Peak_6429	187	.	8.5768	18.7839	15.3566	111
shared	chr6	28335309	28336402	Peak_4263	223	.	9.01201	22.3294	18.7047	470
shared	chr6	30877589	30878159	Peak_4723	214	.	8.01418	21.4545	17.8783	164
shared	chr6	30982064	30982473	Peak_5325	206	.	8.13517	20.6159	17.0963	124
shared	chr6	31070233	31071615	Peak_3392	245	.	7.96003	24.5208	20.7827	829
shared	chr6	33317604	33318066	Peak_6477	187	.	6.79603	18.7537	15.3269	337
shared	chr6	37499589	37500708	Peak_188	611	.	16.4976	61.1861	55.9623	581
shared	chr6	39362060	39362653	Peak_4869	212	.	8.72159	21.2204	17.6557	361
shared	chr6	40996561	40998278	Peak_245	568	.	19.0644	56.8685	51.7954	1290
shared	chr6	41027108	41028846	Peak_4635	217	.	7.90727	21.754	18.1699	902
shared	chr6	41318114	41319004	Peak_349	508	.	18.5059	50.8728	46.0046	720
shared	chr6	42452828	42454513	Peak_2923	258	.	11.2733	25.8181	22.0059	1105
shared	chr6	42547255	42547471	Peak_3464	242	.	10.4036	24.2985	20.5707	94
shared	chr6	42983867	42984632	Peak_3177	251	.	10.8938	25.1597	21.3881	339
shared	chr6	43170574	43171155	Peak_4113	225	.	7.57203	22.5515	18.9086	355
shared	chr6	44662173	44663976	Peak_1677	311	.	12.8116	31.1222	27.0341	1052
shared	chr6	47663941	47664530	Peak_7804	173	.	8.69264	17.3922	14.0513	325
shared	chr6	51841270	51843420	Peak_3215	248	.	10.0616	24.8809	21.1155	1578
shared	chr6	56850922	56852779	Peak_5216	207	.	9.06337	20.7457	17.2085	627
shared	chr6	62285309	62286643	Peak_5417	203	.	7.76753	20.3845	16.8703	531
shared	chr6	78867025	78868096	Peak_3314	246	.	10.9572	24.6567	20.8983	629
shared	chr6	79536275	79537909	Peak_937	377	.	14.5895	37.7767	33.4085	1057
shared	chr6	81752273	81754378	Peak_5046	209	.	9.82494	20.948	17.3936	1320
shared	chr6	84051843	84053254	Peak_6648	185	.	9.07008	18.5593	15.1414	1096
shared	chr6	87154837	87156484	Peak_4578	218	.	9.3867	21.8929	18.296	378
shared	chr6	87702084	87703055	Peak_2385	278	.	11.0034	27.847	23.9273	561
shared	chr6	87929838	87930485	Peak_2606	268	.	10.4462	26.8113	22.944	284
shared	chr6	89829220	89830245	Peak_2904	258	.	9.92902	25.8846	22.0701	804
shared	chr6	90218114	90219125	Peak_7129	181	.	8.83627	18.164	14.7882	270
shared	chr6	91299467	91300161	Peak_6166	193	.	7.52503	19.3689	15.9171	87
shared	chr6	98039253	98041771	Peak_1181	347	.	10.3392	34.7961	30.5388	969
shared	chr6	98844846	98845941	Peak_6168	193	.	7.52503	19.3689	15.9171	916
shared	chr6	102798452	102799185	Peak_5951	196	.	8.74003	19.6141	16.1426	366
shared	chr6	104954350	104957734	Peak_802	393	.	14.2367	39.3523	34.9031	2858
shared	chr6	105992509	105993424	Peak_6697	185	.	7.61084	18.5363	15.1299	191
shared	chr6	110039296	110040280	Peak_1128	354	.	13.2667	35.4158	31.1279	515
shared	chr6	110815638	110816300	Peak_6420	187	.	7.02944	18.7966	15.369	87
shared	chr6	111540810	111541830	Peak_3887	232	.	10.1223	23.2052	19.5344	374
shared	chr6	111731179	111731837	Peak_7166	180	.	8.45407	18.0367	14.6641	498
shared	chr6	111888598	111889806	Peak_506	456	.	13.3451	45.6216	40.9438	735
shared	chr6	113592110	113593051	Peak_5544	201	.	9.01654	20.1075	16.6088	354
shared	chr6	117601982	117602885	Peak_5036	209	.	9.82494	20.948	17.3936	742
shared	chr6	117919729	117920791	Peak_2729	266	.	10.68	26.6287	22.7803	433
shared	chr6	119129045	119129662	Peak_3309	246	.	10.9572	24.6567	20.8983	416
shared	chr6	121931943	121933074	Peak_1129	354	.	13.2667	35.4158	31.1279	810
shared	chr6	122779139	122779956	Peak_1036	365	.	14.7316	36.554	32.2289	211
shared	chr6	125528254	125529306	Peak_6820	184	.	8.4167	18.4988	15.0954	753
shared	chr6	127515684	127516971	Peak_2207	283	.	11.2525	28.3603	24.4123	978
shared	chr6	129440465	129441235	Peak_3126	254	.	10.3567	25.4237	21.6382	496
shared	chr6	129936446	129936695	Peak_7630	174	.	8.09336	17.4005	14.0513	144
shared	chr6	130711701	130713717	Peak_6211	192	.	8.00003	19.3	15.8556	1785
shared	chr6	133923870	133924440	Peak_7152	180	.	8.17685	18.0679	14.6943	477
shared	chr6	139881885	139882802	Peak_3998	230	.	9.71004	23.0554	19.3931	80
shared	chr6	139888575	139890016	Peak_4722	214	.	7.78541	21.4545	17.8783	462
shared	chr6	142440697	142441772	Peak_5039	209	.	9.82494	20.948	17.3936	251
shared	chr6	143972843	143974036	Peak_2458	273	.	10.7525	27.3834	23.4906	832
shared	chr6	146027301	146028840	Peak_5953	196	.	8.74003	19.6141	16.1426	895
shared	chr6	152301865	152302566	Peak_5807	197	.	8.79869	19.7192	16.2413	470
shared	chr6	158853159	158855172	Peak_1266	338	.	9.70604	33.8953	29.6776	627
shared	chr6	159693378	159694092	Peak_5955	196	.	8.74003	19.6141	16.1426	317
shared	chr6	161273144	161274802	Peak_7128	181	.	8.83627	18.164	14.7882	841
shared	chr6	169618899	169620853	Peak_4368	221	.	10.2024	22.1681	18.5487	582
shared	chr7	2844292	2845205	Peak_3247	247	.	9.37788	24.7535	20.9906	253
shared	chr7	3482237	3482542	Peak_7202	179	.	7.85033	17.983	14.6109	162
shared	chr7	7181626	7183215	Peak_5861	196	.	9.39632	19.6581	16.1854	465
shared	chr7	12715413	12717100	Peak_2284	279	.	11.4027	27.9826	24.0521	290
shared	chr7	13988880	13992490	Peak_4804	214	.	8.01003	21.4139	17.8407	2070
shared	chr7	14836127	14837378	Peak_7094	182	.	7.72446	18.2528	14.8741	504
shared	chr7	14903326	14903638	Peak_1763	304	.	11.3354	30.4664	26.4062	134
shared	chr7	15015413	15016641	Peak_4724	214	.	7.78541	21.4545	17.8783	727
shared	chr7	16645875	16646108	Peak_5113	208	.	9.1242	20.8552	17.3138	141
shared	chr7	22488217	22489637	Peak_7362	177	.	7.99054	17.7298	14.3682	973
shared	chr7	26948059	26950019	Peak_8	1044	.	31.1108	104.487	97.7871	753
shared	chr7	30548875	30549441	Peak_2129	286	.	11.7578	28.6115	24.6468	265
shared	chr7	33459193	33459816	Peak_5314	206	.	7.18403	20.6283	17.1046	371
shared	chr7	47991474	47992387	Peak_5851	196	.	9.07624	19.6611	16.1878	610
shared	chr7	49243744	49245571	Peak_1900	298	.	12.467	29.8121	25.7838	1176
shared	chr7	68245930	68247001	Peak_5265	207	.	9.36432	20.7204	17.1934	185
shared	chr7	77425000	77427215	Peak_2064	290	.	11.65	29.0782	25.091	659
shared	chr7	81470062	81470515	Peak_6398	188	.	8.2975	18.8118	15.3802	300
shared	chr7	83468080	83468822	Peak_5052	209	.	9.82494	20.948	17.3936	178
shared	chr7	83648459	83649257	Peak_6096	194	.	9.26721	19.4389	15.9836	443
shared	chr7	83976460	83977028	Peak_6659	185	.	9.07008	18.5593	15.1414	141
shared	chr7	86643547	86645315	Peak_5422	203	.	7.76753	20.3845	16.8703	428
shared	chr7	87600233	87601001	Peak_5862	196	.	9.39632	19.6581	16.1854	199
shared	chr7	88219023	88220693	Peak_3317	246	.	10.9572	24.6567	20.8983	1217
shared	chr7	91420890	91421660	Peak_6660	185	.	9.07008	18.5593	15.1414	405
shared	chr7	92691679	92692084	Peak_5602	199	.	8.60446	19.91	16.4145	130
shared	chr7	94223485	94224197	Peak_1610	312	.	10.435	31.2332	27.126	202
shared	chr7	94374531	94375874	Peak_2822	260	.	11.0338	26.0229	22.1961	735
shared	chr7	97027363	97028123	Peak_2823	260	.	10.6844	26.0191	22.1929	385
shared	chr7	102363499	102363893	Peak_7812	173	.	8.69264	17.3922	14.0513	216
shared	chr7	104978660	104980254	Peak_7486	174	.	8.14768	17.4969	14.1441	1103
shared	chr7	107743123	107744359	Peak_576	435	.	16.6187	43.5856	38.9747	789
shared	chr7	108145980	108146686	Peak_6831	184	.	8.4167	18.4988	15.0954	312
shared	chr7	110856635	110857922	Peak_5962	196	.	8.74003	19.6141	16.1426	557
shared	chr7	111096209	111097575	Peak_2173	285	.	12.0895	28.5022	24.541	771
shared	chr7	121931499	121931987	Peak_5218	207	.	9.06337	20.7457	17.2085	224
shared	chr7	122677756	122680210	Peak_2218	282	.	11.5919	28.2745	24.3284	771
shared	chr7	127651339	127652492	Peak_4275	223	.	9.6241	22.3204	18.6983	307
shared	chr7	127726246	127727433	Peak_6305	190	.	8.14075	19.0466	15.6089	290
shared	chr7	129433671	129434738	Peak_2089	289	.	9.95004	28.9709	24.9939	525
shared	chr7	129949053	129950038	Peak_4223	224	.	8.25253	22.4566	18.8196	174
shared	chr7	134779068	134780045	Peak_2874	259	.	11.3347	25.924	22.0985	660
shared	chr7	135509865	135510476	Peak_4613	218	.	10.0077	21.835	18.2474	141
shared	chr7	138167713	138170946	Peak_73	761	.	14.8784	76.156	70.3998	1695
shared	chr7	141533190	141533465	Peak_1730	306	.	8.25003	30.6604	26.5922	137
shared	chr7	141737939	141738601	Peak_3653	236	.	10.0172	23.6099	19.9103	169
shared	chr7	143901483	143902524	Peak_5420	203	.	7.76753	20.3845	16.8703	510
shared	chr7	148334601	148336129	Peak_6016	195	.	9.01789	19.5595	16.0988	1402
shared	chr7	148987518	148988269	Peak_7019	183	.	8.32238	18.33	14.9477	210
shared	chr7	149090380	149091359	Peak_5050	209	.	9.82494	20.948	17.3936	632
shared	chr7	150383264	150384301	Peak_7293	178	.	7.25776	17.8267	14.4629	544
shared	chr8	8227447	8228456	Peak_2395	278	.	11.3267	27.847	23.9273	847
shared	chr8	8743430	8744363	Peak_2883	259	.	11.3347	25.924	22.0985	420
shared	chr8	10417710	10420174	Peak_1146	353	.	12.1336	35.3571	31.0816	412
shared	chr8	12587775	12588952	Peak_5478	202	.	6.47169	20.2698	16.765	924
shared	chr8	19151630	19152659	Peak_3130	254	.	10.3567	25.4237	21.6382	593
shared	chr8	24977628	24977836	Peak_6215	192	.	8.00003	19.3	15.8556	103
shared	chr8	25183537	25184529	Peak_1816	303	.	11.9734	30.322	26.2715	447
shared	chr8	27274403	27275058	Peak_1255	341	.	12.9434	34.1251	29.8966	328
shared	chr8	32927918	32928429	Peak_2123	286	.	9.80299	28.6609	24.6953	171
shared	chr8	33126890	33128169	Peak_1817	303	.	11.9734	30.322	26.2715	820
shared	chr8	33513241	33514684	Peak_1690	309	.	10.2808	30.906	26.8268	87
shared	chr8	35376116	35378638	Peak_4020	229	.	8.50777	22.9912	19.3384	1198
shared	chr8	37317810	37318705	Peak_2878	259	.	11.3347	25.924	22.0985	400
shared	chr8	41360347	41361769	Peak_733	406	.	12.375	40.6812	36.1848	958
shared	chr8	41828626	41828982	Peak_979	368	.	13.6813	36.8835	32.5357	210
shared	chr8	48788590	48789907	Peak_2038	291	.	12.0633	29.1071	25.1187	549
shared	chr8	58671619	58673101	Peak_3133	254	.	10.3567	25.4237	21.6382	710
shared	chr8	61287960	61288566	Peak_5226	207	.	9.06337	20.7457	17.2085	132
shared	chr8	63362324	63363698	Peak_1903	298	.	12.467	29.8121	25.7838	761
shared	chr8	69465731	69467118	Peak_4270	223	.	9.01201	22.3294	18.7047	1162
shared	chr8	69946347	69946608	Peak_2554	270	.	11.6487	27.0962	23.2188	117
shared	chr8	71218283	71219503	Peak_1986	292	.	12.1358	29.2728	25.2704	682
shared	chr8	74350082	74351113	Peak_6174	193	.	7.52503	19.3689	15.9171	427
shared	chr8	75976246	75977470	Peak_6308	190	.	8.14075	19.0466	15.6089	166
shared	chr8	78665485	78666701	Peak_4379	221	.	10.2024	22.1681	18.5487	1057
shared	chr8	79783642	79784218	Peak_2907	258	.	9.92902	25.8846	22.0701	152
shared	chr8	84181958	84183236	Peak_3841	233	.	10.1882	23.3211	19.645	846
shared	chr8	85219951	85221066	Peak_5971	196	.	8.74003	19.6141	16.1426	277
shared	chr8	86508216	86509130	Peak_7367	177	.	7.99054	17.7298	14.3682	348
shared	chr8	87832074	87833240	Peak_5604	199	.	8.60446	19.91	16.4145	328
shared	chr8	90684858	90685086	Peak_3135	254	.	10.3567	25.4237	21.6382	108
shared	chr8	92965053	92966471	Peak_2956	257	.	10.1737	25.7399	21.93	338
shared	chr8	93360779	93363127	Peak_1987	292	.	12.1358	29.2728	25.2704	367
shared	chr8	94435300	94437934	Peak_56	789	.	25.2109	78.9862	73.1081	1242
shared	chr8	96132781	96133212	Peak_7204	179	.	7.85033	17.983	14.6109	283
shared	chr8	102906220	102906829	Peak_7041	182	.	8.89698	18.267	14.8856	415
shared	chr8	111678111	111681186	Peak_155	645	.	21.9028	64.5512	59.2146	2043
shared	chr8	115114946	115116145	Peak_7007	183	.	7.28253	18.3673	14.9791	773
shared	chr8	115156986	115158070	Peak_5425	203	.	7.76753	20.3845	16.8703	637
shared	chr8	118622248	118622853	Peak_2773	265	.	10.9556	26.5067	22.6706	152
shared	chr8	119416446	119417378	Peak_4267	223	.	9.01201	22.3294	18.7047	675
shared	chr8	120123428	120124617	Peak_5767	197	.	9.44751	19.7449	16.2554	408
shared	chr8	124372791	124373526	Peak_1482	321	.	13.432	32.1871	28.0432	194
shared	chr8	124425497	124426154	Peak_6839	184	.	8.4167	18.4988	15.0954	512
shared	chr8	124687531	124688266	Peak_5266	207	.	9.36432	20.7204	17.1934	159
shared	chr8	125388219	125389063	Peak_2251	280	.	10.7545	28.0788	24.1402	629
shared	chr8	126447496	126450049	Peak_632	425	.	15.6001	42.568	38.0022	1479
shared	chr8	127735080	127737220	Peak_1144	353	.	11.8055	35.3776	31.0991	916
shared	chr8	127809070	127811891	Peak_49	799	.	18.1414	79.9674	74.054	1035
shared	chr8	129513914	129516303	Peak_240	571	.	16.2622	57.1913	52.1109	1724
shared	chr9	2241418	2242813	Peak_1917	296	.	12.0212	29.6866	25.6705	829
shared	chr9	3467553	3468385	Peak_2886	259	.	11.3347	25.924	22.0985	375
shared	chr9	3505563	3506123	Peak_1904	298	.	12.467	29.8121	25.7838	142
shared	chr9	6756844	6758540	Peak_7836	173	.	8.69264	17.3922	14.0513	910
shared	chr9	13688343	13689425	Peak_494	459	.	15.3577	45.9586	41.2711	593
shared	chr9	18473533	18474566	Peak_7028	183	.	8.61607	18.3193	14.9375	331
shared	chr9	20110908	20113075	Peak_47	804	.	26.0546	80.4781	74.5495	563
shared	chr9	23536957	23538691	Peak_7370	177	.	7.99054	17.7298	14.3682	772
shared	chr9	25716142	25716463	Peak_4383	221	.	10.2024	22.1681	18.5487	144
shared	chr9	27333124	27334066	Peak_765	400	.	15.455	40.0328	35.5659	469
shared	chr9	31030683	31031418	Peak_1085	357	.	13.8679	35.7794	31.478	333
shared	chr9	37251198	37251953	Peak_698	408	.	14.6578	40.8645	36.3529	466
shared	chr9	37464754	37466783	Peak_1704	307	.	10.5078	30.7551	26.6787	904
shared	chr9	69307430	69308647	Peak_2317	278	.	9.70754	27.8561	23.9313	796
shared	chr9	71445920	71447499	Peak_3139	254	.	10.3567	25.4237	21.6382	461
shared	chr9	81621591	81622165	Peak_4874	212	.	8.72159	21.2204	17.6557	417
shared	chr9	83219087	83220404	Peak_5778	197	.	9.44751	19.7449	16.2554	599
shared	chr9	86903171	86904193	Peak_5779	197	.	9.44751	19.7449	16.2554	597
shared	chr9	87404541	87407344	Peak_4432	220	.	6.79503	22.068	18.463	1330
shared	chr9	89661263	89663610	Peak_2529	271	.	8.86308	27.1832	23.3034	1096
shared	chr9	95509206	95509767	Peak_5816	197	.	8.79869	19.7192	16.2413	417
shared	chr9	101486374	101487418	Peak_2542	271	.	9.97031	27.1812	23.3016	667
shared	chr9	104093791	104094781	Peak_6922	184	.	8.67146	18.4155	15.0239	399
shared	chr9	104927183	104929226	Peak_6021	195	.	9.01789	19.5595	16.0988	423
shared	chr9	110047043	110048645	Peak_512	451	.	13.1478	45.1913	40.5265	623
shared	chr9	120868404	120869502	Peak_3216	248	.	10.0616	24.8809	21.1155	351
shared	chr9	121286124	121288129	Peak_4411	221	.	9.21839	22.1531	18.5439	890
shared	chr9	123761961	123763008	Peak_1096	356	.	13.7793	35.6228	31.3268	296
shared	chr9	131373213	131373906	Peak_4231	224	.	8.25253	22.4566	18.8196	555
shared	chr9	133238516	133239212	Peak_6671	185	.	9.07008	18.5593	15.1414	278
shared	chrX	16185871	16187937	Peak_4752	214	.	8.55117	21.4394	17.8643	840
shared	chrX	17374591	17377064	Peak_2631	267	.	10.7517	26.76	22.8985	352
shared	chrX	70454376	70455325	Peak_1177	349	.	13.7874	34.921	30.6618	389
shared	chrX	74249692	74250462	Peak_4953	209	.	9.17964	20.9547	17.4001	443
shared	chrX	106894569	106894814	Peak_1752	305	.	12.4822	30.5497	26.4853	119
shared	chrX	106999782	107000627	Peak_7420	175	.	7.90053	17.5654	14.2104	605
shared	chrX	108346800	108348400	Peak_544	446	.	15.0507	44.6114	39.972	924
shared	chrX	109474699	109475814	Peak_1505	318	.	12.4545	31.8618	27.7249	423
shared	chrX	110509194	110510320	Peak_3573	241	.	10.3372	24.1808	20.4677	705
shared	chrX	111518841	111519740	Peak_3323	246	.	10.9572	24.6567	20.8983	477
shared	chrX	115689956	115691206	Peak_4234	224	.	8.25253	22.4566	18.8196	644
shared	chrX	122219836	122222103	Peak_1926	296	.	6.91503	29.6055	25.5938	1219
shared	chrX	129637178	129638161	Peak_4116	225	.	7.57203	22.5515	18.9086	617
shared	chrX	130902902	130903594	Peak_933	378	.	12.3298	37.8128	33.4427	471
shared	chrX	131830298	131831573	Peak_5627	198	.	7.75776	19.8505	16.3586	494
shared	chrX	132875024	132877243	Peak_974	370	.	11.6475	37.0673	32.712	1527
shared	chrX	133639135	133640987	Peak_499	456	.	14.8204	45.688	41.008	1481
shared	chrX	133792662	133793065	Peak_3336	245	.	9.59285	24.5896	20.8419	156
shared	chrX	133838787	133839254	Peak_3140	254	.	10.3567	25.4237	21.6382	353
shared	chrX	133985401	133986268	Peak_1580	315	.	12.2967	31.5779	27.458	398
shared	chrX	134173676	134175589	Peak_2399	278	.	11.0034	27.847	23.9273	722
shared	chrX	140524688	140526509	Peak_5843	196	.	6.99003	19.6848	16.2093	1448
shared	chrX	140709482	140709722	Peak_6924	184	.	8.67146	18.4155	15.0239	154
hESC_only	chr1	2115943	2116434	Peak_7677	173	.	8.69264	17.3922	14.0513	314
hESC_only	chr1	2247762	2248516	Peak_4142	224	.	8.49503	22.4566	18.8196	456
hESC_only	chr1	3793460	3794058	Peak_5436	203	.	8.2756	20.3624	16.8543	213
hESC_only	chr1	4032740	4035051	Peak_958	371	.	14.2143	37.1157	32.757	1438
hESC_only	chr1	4710618	4711609	Peak_7682	173	.	8.69264	17.3922	14.0513	847
hESC_only	chr1	4755029	4756664	Peak_3956	230	.	9.71004	23.0554	19.3931	377
hESC_only	chr1	5225399	5226872	Peak_6125	193	.	7.52503	19.3689	15.9171	997
hESC_only	chr1	5766910	5767593	Peak_4272	223	.	9.6241	22.3204	18.6983	472
hESC_only	chr1	6205066	6205765	Peak_5319	206	.	8.13517	20.6159	17.0963	155
hESC_only	chr1	6238661	6240824	Peak_2131	285	.	8.73604	28.5884	24.6246	675
hESC_only	chr1	6241291	6245011	Peak_4148	224	.	8.49503	22.4566	18.8196	1044
hESC_only	chr1	6694075	6694587	Peak_7528	174	.	8.09336	17.4005	14.0513	237
hESC_only	chr1	6962106	6963233	Peak_3605	239	.	9.86242	23.9198	20.2118	964
hESC_only	chr1	7117433	7118060	Peak_4301	221	.	10.2024	22.1681	18.5487	199
hESC_only	chr1	7752152	7753332	Peak_6501	186	.	8.7844	18.6112	15.1904	693
hESC_only	chr1	8155470	8155896	Peak_4830	213	.	9.06636	21.3093	17.7434	178
hESC_only	chr1	8165906	8167756	Peak_3829	233	.	9.89474	23.3896	19.7131	1395
hESC_only	chr1	8266446	8268207	Peak_420	481	.	17.4234	48.1591	43.3867	414
hESC_only	chr1	8373410	8374336	Peak_5278	206	.	9.63744	20.6285	17.1046	667
hESC_only	chr1	8443323	8444482	Peak_7045	182	.	8.89698	18.2669	14.8856	357
hESC_only	chr1	8459564	8461174	Peak_343	510	.	17.6786	51.0416	46.1698	602
hESC_only	chr1	8711826	8713186	Peak_6126	193	.	7.52503	19.3689	15.9171	526
hESC_only	chr1	9910538	9910896	Peak_7448	174	.	6.87031	17.4984	14.1449	182
hESC_only	chr1	10960971	10961441	Peak_7309	177	.	8.29805	17.7627	14.4007	339
hESC_only	chr1	10979696	10980969	Peak_1771	304	.	11.6741	30.4422	26.3864	912
hESC_only	chr1	11262518	11262847	Peak_3949	230	.	9.71004	23.0554	19.3931	189
hESC_only	chr1	11682182	11683353	Peak_6865	184	.	8.11266	18.4716	15.0788	715
hESC_only	chr1	11908081	11909833	Peak_3405	244	.	9.83232	24.4548	20.7192	501
hESC_only	chr1	12078888	12079757	Peak_2827	259	.	11.3347	25.924	22.0985	727
hESC_only	chr1	12615135	12616751	Peak_3927	230	.	10.3779	23.0578	19.3935	1231
hESC_only	chr1	12629101	12629976	Peak_5631	198	.	7.0464	19.8164	16.3255	719
hESC_only	chr1	14592907	14594638	Peak_6885	184	.	8.67146	18.4155	15.0239	953
hESC_only	chr1	14599227	14599975	Peak_5790	197	.	8.79869	19.7192	16.2413	540
hESC_only	chr1	14740149	14740711	Peak_3260	246	.	10.9572	24.6567	20.8983	159
hESC_only	chr1	15196789	15197545	Peak_2586	268	.	10.4462	26.8113	22.944	392
hESC_only	chr1	15206417	15207862	Peak_6037	195	.	8.69367	19.5308	16.0735	930
hESC_only	chr1	15384139	15385036	Peak_3161	253	.	10.3018	25.3232	21.5493	614
hESC_only	chr1	15508250	15509382	Peak_1787	304	.	12.4285	30.4072	26.3549	697
hESC_only	chr1	15849360	15850117	Peak_7383	176	.	8.54475	17.6671	14.3097	139
hESC_only	chr1	16216001	16216690	Peak_6431	187	.	6.79603	18.7537	15.3269	212
hESC_only	chr1	17469912	17471055	Peak_25	886	.	27.9418	88.6931	82.4543	582
hESC_only	chr1	17494080	17494643	Peak_6404	188	.	8.90033	18.8111	15.3802	124
hESC_only	chr1	17540215	17541425	Peak_7317	177	.	7.99054	17.7298	14.3682	643
hESC_only	chr1	18294115	18295527	Peak_262	558	.	15.2851	55.8825	50.8479	1035
hESC_only	chr1	18417169	18420150	Peak_2463	273	.	9.75777	27.3578	23.4657	2189
hESC_only	chr1	18479675	18482342	Peak_7675	173	.	8.69264	17.3922	14.0513	847
hESC_only	chr1	18557710	18558724	Peak_1836	300	.	10.1925	30.0967	26.0583	296
hESC_only	chr1	18650795	18653073	Peak_6488	187	.	8.2505	18.7256	15.3035	1783
hESC_only	chr1	18956256	18957515	Peak_5997	195	.	9.01789	19.5595	16.0988	280
hESC_only	chr1	19481429	19482425	Peak_3060	255	.	10.75	25.5213	21.7314	467
hESC_only	chr1	19815683	19817660	Peak_5276	206	.	9.63744	20.6285	17.1046	1618
hESC_only	chr1	19989853	19990966	Peak_3340	245	.	8.98004	24.5802	20.8347	941
hESC_only	chr1	21607692	21608386	Peak_2614	267	.	10.7517	26.76	22.8985	296
hESC_only	chr1	23262769	23264290	Peak_886	380	.	13.9134	38.0296	33.6344	825
hESC_only	chr1	23357725	23358203	Peak_7680	173	.	8.69264	17.3922	14.0513	303
hESC_only	chr1	23484338	23485096	Peak_2294	278	.	11.0107	27.8605	23.9351	220
hESC_only	chr1	23555055	23557140	Peak_3185	251	.	8.44134	25.1005	21.3307	1024
hESC_only	chr1	23597245	23599427	Peak_2752	265	.	8.34803	26.5338	22.6952	1094
hESC_only	chr1	24002699	24004378	Peak_3655	236	.	6.51717	23.6063	19.9069	810
hESC_only	chr1	24151436	24152128	Peak_1618	311	.	12.8444	31.1353	27.0341	178
hESC_only	chr1	24202072	24202568	Peak_4713	214	.	9.46731	21.4678	17.8912	111
hESC_only	chr1	24308356	24308999	Peak_7405	175	.	8.1972	17.5846	14.2289	260
hESC_only	chr1	24463502	24465400	Peak_461	468	.	13.5876	46.8773	42.153	484
hESC_only	chr1	24501971	24502841	Peak_7384	176	.	8.54475	17.6671	14.3097	477
hESC_only	chr1	24724516	24725714	Peak_5087	208	.	8.53755	20.8688	17.327	742
hESC_only	chr1	24739657	24740085	Peak_6067	194	.	9.26721	19.4389	15.9836	284
hESC_only	chr1	26225103	26226119	Peak_5334	205	.	9.57168	20.516	16.9986	535
hESC_only	chr1	26418162	26419528	Peak_4622	217	.	9.64873	21.7884	18.2035	728
hESC_only	chr1	26618514	26619539	Peak_6541	185	.	9.07008	18.5593	15.1414	159
hESC_only	chr1	27012841	27013528	Peak_4901	211	.	9.29259	21.1569	17.5965	388
hESC_only	chr1	27057346	27058854	Peak_7319	177	.	7.99054	17.7298	14.3682	1090
hESC_only	chr1	27527306	27529296	Peak_6249	191	.	7.41382	19.136	15.6956	688
hESC_only	chr1	28369427	28370430	Peak_7016	183	.	8.32238	18.33	14.9477	435
hESC_only	chr1	28647853	28649435	Peak_1960	293	.	10.7557	29.3516	25.3468	1341
hESC_only	chr1	28668319	28668674	Peak_6726	184	.	8.4167	18.4988	15.0954	212
hESC_only	chr1	29324613	29325468	Peak_515	451	.	11.646	45.1584	40.4955	313
hESC_only	chr1	29500847	29502044	Peak_272	553	.	18.7179	55.3992	50.3763	753
hESC_only	chr1	31503093	31504078	Peak_5374	203	.	8.56972	20.3873	16.8729	474
hESC_only	chr1	31714385	31716481	Peak_4283	221	.	8.36949	22.198	18.5772	1027
hESC_only	chr1	32108070	32108665	Peak_4962	209	.	9.82494	20.948	17.3936	115
hESC_only	chr1	32447786	32448052	Peak_6684	185	.	7.61084	18.5363	15.1299	176
hESC_only	chr1	32925389	32926215	Peak_6263	191	.	9.08007	19.1196	15.6805	582
hESC_only	chr1	33036440	33037081	Peak_4462	219	.	10.0769	21.9536	18.3527	386
hESC_only	chr1	33152616	33153560	Peak_939	376	.	14.9232	37.6189	33.2516	470
hESC_only	chr1	34162832	34163618	Peak_4963	209	.	9.82494	20.948	17.3936	368
hESC_only	chr1	34165783	34167440	Peak_3929	230	.	10.3779	23.0578	19.3935	782
hESC_only	chr1	34187998	34189036	Peak_4507	218	.	9.3867	21.8929	18.296	832
hESC_only	chr1	35554768	35555465	Peak_2680	266	.	10.3871	26.7	22.8493	471
hESC_only	chr1	36187874	36188637	Peak_5879	196	.	8.74003	19.6141	16.1426	319
hESC_only	chr1	36770709	36772585	Peak_2188	284	.	11.3515	28.4832	24.5323	832
hESC_only	chr1	37035974	37036783	Peak_7524	174	.	8.09336	17.4005	14.0513	554
hESC_only	chr1	37314937	37316482	Peak_1619	311	.	13.2218	31.1353	27.0341	661
hESC_only	chr1	37394630	37395887	Peak_4300	221	.	10.2024	22.1681	18.5487	611
hESC_only	chr1	37996220	37996692	Peak_3262	246	.	10.9572	24.6567	20.8983	320
hESC_only	chr1	38053096	38053706	Peak_3162	253	.	10.3018	25.3232	21.5493	321
hESC_only	chr1	38063873	38064235	Peak_4480	218	.	9.71075	21.8976	18.2982	111
hESC_only	chr1	38075967	38076503	Peak_3022	255	.	10.4262	25.5506	21.7558	395
hESC_only	chr1	38285543	38287104	Peak_3590	240	.	10.2716	24.0642	20.3533	856
hESC_only	chr1	38370776	38371663	Peak_2045	290	.	11.65	29.0782	25.091	488
hESC_only	chr1	38475778	38477062	Peak_3406	244	.	9.83232	24.4548	20.7192	773
hESC_only	chr1	38558137	38559441	Peak_1773	304	.	11.6741	30.4422	26.3864	352
hESC_only	chr1	38727591	38728474	Peak_5515	201	.	8.43117	20.1259	16.6246	82
hESC_only	chr1	38989900	38991213	Peak_2696	266	.	10.68	26.6287	22.7803	856
hESC_only	chr1	39001404	39002574	Peak_1907	297	.	10.0419	29.7781	25.7603	529
hESC_only	chr1	39102451	39103431	Peak_4890	211	.	6.63336	21.1635	17.6019	411
hESC_only	chr1	39131961	39133684	Peak_7257	178	.	6.40803	17.8356	14.4695	1161
hESC_only	chr1	39691217	39691718	Peak_3023	255	.	10.4262	25.5506	21.7558	117
hESC_only	chr1	39701118	39702274	Peak_4673	215	.	7.37803	21.584	18.0037	750
hESC_only	chr1	39897412	39899682	Peak_304	534	.	15.9915	53.4482	48.496	1342
hESC_only	chr1	39921745	39922855	Peak_3644	236	.	9.10231	23.6354	19.9338	657
hESC_only	chr1	41394903	41395450	Peak_5147	207	.	9.06337	20.7457	17.2085	374
hESC_only	chr1	42816720	42817124	Peak_6000	195	.	9.01789	19.5595	16.0988	135
hESC_only	chr1	43349193	43350122	Peak_2932	257	.	10.1737	25.7399	21.93	162
hESC_only	chr1	43653073	43654100	Peak_4145	224	.	8.25253	22.4566	18.8196	300
hESC_only	chr1	44404908	44405615	Peak_3447	243	.	8.84733	24.3044	20.5757	326
hESC_only	chr1	44499961	44501978	Peak_3826	233	.	9.57992	23.3983	19.7176	704
hESC_only	chr1	44506998	44508050	Peak_7513	174	.	7.81253	17.4038	14.0545	205
hESC_only	chr1	44542460	44545197	Peak_3343	245	.	8.98004	24.5802	20.8347	1148
hESC_only	chr1	44575446	44577366	Peak_6727	184	.	8.4167	18.4988	15.0954	1402
hESC_only	chr1	44591837	44593275	Peak_4508	218	.	9.3867	21.8929	18.296	1090
hESC_only	chr1	44594614	44595591	Peak_4725	214	.	8.55117	21.4394	17.8643	509
hESC_only	chr1	44730518	44731369	Peak_2968	256	.	9.22254	25.6604	21.856	215
hESC_only	chr1	44819069	44820621	Peak_2933	257	.	9.88327	25.7399	21.93	722
hESC_only	chr1	45321266	45322169	Peak_7525	174	.	8.09336	17.4005	14.0513	302
hESC_only	chr1	45490389	45492146	Peak_1111	354	.	13.2667	35.4158	31.1279	1021
hESC_only	chr1	45925849	45927475	Peak_176	621	.	19.1711	62.1694	56.9143	1446
hESC_only	chr1	45928385	45929734	Peak_1348	329	.	12.7047	32.9988	28.8125	557
hESC_only	chr1	46446572	46447323	Peak_4147	224	.	8.49503	22.4566	18.8196	607
hESC_only	chr1	47192419	47193755	Peak_7119	181	.	8.83627	18.164	14.7882	525
hESC_only	chr1	47207992	47209577	Peak_4891	211	.	6.63336	21.1635	17.6019	817
hESC_only	chr1	47724772	47725770	Peak_6542	185	.	9.07008	18.5593	15.1414	544
hESC_only	chr1	47898085	47898627	Peak_7283	178	.	7.25776	17.8267	14.4629	371
hESC_only	chr1	50620782	50621186	Peak_6124	193	.	7.52503	19.3689	15.9171	145
hESC_only	chr1	50699539	50701547	Peak_903	379	.	15.109	37.9384	33.5547	1046
hESC_only	chr1	52659828	52660591	Peak_5331	205	.	8.66465	20.5652	17.0474	509
hESC_only	chr1	52975798	52976822	Peak_3754	234	.	10.5798	23.4045	19.7176	443
hESC_only	chr1	53430238	53432283	Peak_3834	233	.	7.48123	23.3524	19.6763	665
hESC_only	chr1	53449668	53450515	Peak_5880	196	.	8.74003	19.6141	16.1426	339
hESC_only	chr1	53725282	53725543	Peak_3848	232	.	9.52535	23.2968	19.6219	149
hESC_only	chr1	54309390	54311881	Peak_3656	235	.	10.3226	23.5567	19.8578	1362
hESC_only	chr1	54542135	54543358	Peak_6354	188	.	8.2975	18.8118	15.3802	749
hESC_only	chr1	56369986	56371044	Peak_4964	209	.	9.82494	20.948	17.3936	620
hESC_only	chr1	56453029	56454215	Peak_1592	312	.	10.435	31.2332	27.126	279
hESC_only	chr1	56535085	56536274	Peak_1678	310	.	10.0732	31.0779	26.9961	324
hESC_only	chr1	56549332	56551179	Peak_1908	297	.	10.0419	29.7781	25.7603	1135
hESC_only	chr1	56566895	56567591	Peak_7460	174	.	8.14768	17.4969	14.1441	317
hESC_only	chr1	56579081	56579745	Peak_4475	219	.	8.5217	21.9265	18.3269	502
hESC_only	chr1	57170590	57171531	Peak_5277	206	.	9.63744	20.6285	17.1046	627
hESC_only	chr1	57262191	57262947	Peak_5468	202	.	8.80509	20.2775	16.7725	591
hESC_only	chr1	57450804	57452119	Peak_7683	173	.	8.69264	17.3922	14.0513	416
hESC_only	chr1	57599024	57601206	Peak_5378	203	.	7.76753	20.3845	16.8703	1667
hESC_only	chr1	58006497	58007644	Peak_1090	357	.	14.2546	35.7334	31.4356	495
hESC_only	chr1	58030291	58032864	Peak_28	876	.	25.2301	87.6744	81.4802	1452
hESC_only	chr1	58168139	58170498	Peak_3894	231	.	9.77521	23.1736	19.5039	1416
hESC_only	chr1	58704432	58705439	Peak_1422	327	.	12.9258	32.7015	28.5381	523
hESC_only	chr1	59013001	59014190	Peak_1795	303	.	11.9734	30.322	26.2715	576
hESC_only	chr1	59062918	59064086	Peak_4902	211	.	9.29259	21.1569	17.5965	557
hESC_only	chr1	59071571	59073481	Peak_467	468	.	16.2543	46.8525	42.1324	1489
hESC_only	chr1	59077133	59081125	Peak_1051	360	.	10.094	36.0818	31.7687	1073
hESC_only	chr1	59115678	59117536	Peak_2408	277	.	11.2976	27.7488	23.8468	1536
hESC_only	chr1	59813597	59815309	Peak_7684	173	.	8.69264	17.3922	14.0513	936
hESC_only	chr1	60848450	60850569	Peak_70	763	.	16.6901	76.3411	70.5711	1039
hESC_only	chr1	60867560	60868631	Peak_3842	233	.	10.5225	23.3063	19.6308	558
hESC_only	chr1	60886736	60887579	Peak_5503	201	.	5.96288	20.1593	16.6569	451
hESC_only	chr1	60942624	60943717	Peak_3601	239	.	10.5311	23.9202	20.2118	595
hESC_only	chr1	61004414	61006721	Peak_462	468	.	13.5876	46.8773	42.153	1544
hESC_only	chr1	61077731	61078521	Peak_6543	185	.	9.07008	18.5593	15.1414	220
hESC_only	chr1	61079750	61080001	Peak_6941	183	.	7.28253	18.3673	14.9791	133
hESC_only	chr1	61248181	61248796	Peak_2557	270	.	10.2046	27.0282	23.1517	223
hESC_only	chr1	61250184	61250684	Peak_7421	175	.	7.34868	17.5189	14.1642	359
hESC_only	chr1	62175077	62176054	Peak_4509	218	.	9.3867	21.8929	18.296	813
hESC_only	chr1	62181136	62182441	Peak_1919	296	.	8.93004	29.6308	25.6161	441
hESC_only	chr1	62285827	62287265	Peak_4758	214	.	8.01003	21.4139	17.8407	1094
hESC_only	chr1	62436380	62436806	Peak_1361	329	.	12.288	32.9226	28.7397	171
hESC_only	chr1	62476515	62476995	Peak_3233	247	.	9.37788	24.7535	20.9906	334
hESC_only	chr1	62585397	62586247	Peak_5121	207	.	9.06942	20.7566	17.2182	449
hESC_only	chr1	62754704	62757619	Peak_521	450	.	16.9962	45.0235	40.3644	1497
hESC_only	chr1	62962001	62963457	Peak_2909	258	.	8.7851	25.8711	22.0583	338
hESC_only	chr1	63188463	63191102	Peak_522	450	.	16.9962	45.0235	40.3644	1634
hESC_only	chr1	63198575	63200460	Peak_1796	303	.	11.9734	30.322	26.2715	776
hESC_only	chr1	63294232	63295592	Peak_3488	242	.	10.0334	24.2325	20.5098	1071
hESC_only	chr1	63298554	63300059	Peak_2829	259	.	11.3347	25.924	22.0985	1293
hESC_only	chr1	63304525	63306557	Peak_2428	275	.	8.54203	27.556	23.6577	574
hESC_only	chr1	63367178	63368133	Peak_887	380	.	13.9134	38.0296	33.6344	626
hESC_only	chr1	63574289	63574999	Peak_5304	206	.	7.18403	20.6283	17.1046	172
hESC_only	chr1	63575201	63575808	Peak_6355	188	.	8.2975	18.8118	15.3802	328
hESC_only	chr1	63774639	63776638	Peak_1520	317	.	12.3792	31.7266	27.5958	1455
hESC_only	chr1	63778422	63779564	Peak_7320	177	.	7.99054	17.7298	14.3682	744
hESC_only	chr1	63780280	63783977	Peak_338	515	.	14.3424	51.5052	46.62	3067
hESC_only	chr1	63789700	63791264	Peak_7243	178	.	8.34941	17.8531	14.4861	931
hESC_only	chr1	63836402	63837226	Peak_6925	183	.	8.06772	18.3884	14.9996	486
hESC_only	chr1	63843002	63844860	Peak_1112	354	.	13.2667	35.4158	31.1279	889
hESC_only	chr1	63904045	63905248	Peak_3849	232	.	9.52535	23.2968	19.6219	1033
hESC_only	chr1	63905465	63907506	Peak_1912	296	.	12.3994	29.6946	25.678	628
hESC_only	chr1	63907875	63909525	Peak_1113	354	.	13.2667	35.4158	31.1279	563
hESC_only	chr1	64039199	64039972	Peak_7321	177	.	7.99054	17.7298	14.3682	275
hESC_only	chr1	64396503	64397348	Peak_5148	207	.	9.06337	20.7457	17.2085	616
hESC_only	chr1	64471329	64473505	Peak_7511	174	.	8.09876	17.4101	14.0605	1304
hESC_only	chr1	64496963	64498313	Peak_925	378	.	9.3817	37.8412	33.4685	541
hESC_only	chr1	64518535	64519887	Peak_3926	230	.	9.71652	23.0671	19.4024	479
hESC_only	chr1	64886808	64887299	Peak_7526	174	.	8.09336	17.4005	14.0513	138
hESC_only	chr1	65148406	65151315	Peak_2225	281	.	10.4802	28.184	24.2399	1685
hESC_only	chr1	65419726	65421492	Peak_1593	312	.	10.435	31.2332	27.126	393
hESC_only	chr1	65444206	65444557	Peak_4414	221	.	9.83723	22.1194	18.5131	214
hESC_only	chr1	66271129	66271612	Peak_3746	234	.	10.255	23.4383	19.7508	328
hESC_only	chr1	67137048	67137815	Peak_6544	185	.	9.07008	18.5593	15.1414	380
hESC_only	chr1	67389746	67390355	Peak_6545	185	.	9.07008	18.5593	15.1414	328
hESC_only	chr1	67458153	67459640	Peak_3186	251	.	8.44134	25.1005	21.3307	625
hESC_only	chr1	67515361	67516215	Peak_4284	221	.	8.36949	22.198	18.5772	336
hESC_only	chr1	67745645	67746469	Peak_7686	173	.	8.69264	17.3922	14.0513	252
hESC_only	chr1	67748381	67750935	Peak_6728	184	.	8.4167	18.4988	15.0954	1843
hESC_only	chr1	67832897	67833751	Peak_7412	175	.	8.48874	17.5711	14.2157	396
hESC_only	chr1	68276137	68277099	Peak_3227	247	.	10.6782	24.7825	21.0188	456
hESC_only	chr1	69076692	69078266	Peak_369	500	.	16.2785	50.0532	45.2192	1076
hESC_only	chr1	69086333	69086986	Peak_7042	182	.	8.89698	18.2669	14.8856	530
hESC_only	chr1	70586111	70588665	Peak_4924	210	.	8.91143	21.024	17.466	1884
hESC_only	chr1	71228541	71229685	Peak_5149	207	.	9.06337	20.7457	17.2085	643
hESC_only	chr1	71461662	71463277	Peak_4123	225	.	8.82674	22.5305	18.8904	791
hESC_only	chr1	71919184	71920804	Peak_7043	182	.	8.89698	18.2669	14.8856	650
hESC_only	chr1	72023193	72024071	Peak_6685	185	.	7.61084	18.5363	15.1299	125
hESC_only	chr1	72547021	72547855	Peak_4965	209	.	9.82494	20.948	17.3936	603
hESC_only	chr1	75074715	75075434	Peak_1418	327	.	13.3433	32.7342	28.5698	427
hESC_only	chr1	75082613	75083683	Peak_4038	229	.	9.65853	22.9617	19.3117	888
hESC_only	chr1	76052225	76053777	Peak_1797	303	.	11.9734	30.322	26.2715	1338
hESC_only	chr1	76055562	76056283	Peak_7687	173	.	8.69264	17.3922	14.0513	351
hESC_only	chr1	76074383	76075816	Peak_4510	218	.	9.3867	21.8929	18.296	462
hESC_only	chr1	76228859	76231741	Peak_1390	328	.	7.90289	32.862	28.6859	2062
hESC_only	chr1	76501011	76502787	Peak_159	638	.	16.9826	63.8781	58.5631	881
hESC_only	chr1	76854147	76854780	Peak_6546	185	.	9.07008	18.5593	15.1414	386
hESC_only	chr1	77060250	77060707	Peak_4825	213	.	9.40834	21.3631	17.7967	113
hESC_only	chr1	78003127	78005374	Peak_6068	194	.	9.26721	19.4389	15.9836	1236
hESC_only	chr1	79193139	79193827	Peak_4925	210	.	8.91143	21.024	17.466	309
hESC_only	chr1	79234209	79236064	Peak_7044	182	.	8.89698	18.2669	14.8856	1458
hESC_only	chr1	79262247	79263551	Peak_962	370	.	11.6475	37.0673	32.712	702
hESC_only	chr1	80181385	80182133	Peak_3645	236	.	9.10231	23.6354	19.9338	444
hESC_only	chr1	81213299	81213961	Peak_4759	214	.	8.01003	21.4139	17.8407	459
hESC_only	chr1	81264697	81265971	Peak_4818	213	.	9.74001	21.374	17.8069	461
hESC_only	chr1	81311890	81314394	Peak_50	798	.	24.6072	79.8062	73.8987	637
hESC_only	chr1	81349082	81349952	Peak_772	398	.	14.9072	39.821	35.3574	258
hESC_only	chr1	81430661	81432343	Peak_3083	254	.	10.3567	25.4237	21.6382	568
hESC_only	chr1	81664150	81664767	Peak_7529	174	.	8.09336	17.4005	14.0513	457
hESC_only	chr1	81803012	81804897	Peak_4760	214	.	8.01003	21.4139	17.8407	1580
hESC_only	chr1	81846970	81847323	Peak_6027	195	.	9.33132	19.5479	16.09	215
hESC_only	chr1	81848689	81849430	Peak_6547	185	.	9.07008	18.5593	15.1414	228
hESC_only	chr1	81978550	81979525	Peak_4285	221	.	8.36949	22.198	18.5772	405
hESC_only	chr1	82847218	82848751	Peak_3957	230	.	9.71004	23.0554	19.3931	950
hESC_only	chr1	83998476	83999682	Peak_4845	212	.	8.72159	21.2204	17.6557	905
hESC_only	chr1	84763908	84764686	Peak_5379	203	.	7.76753	20.3845	16.8703	344
hESC_only	chr1	84893457	84895192	Peak_3722	234	.	9.30243	23.4527	19.7628	1287
hESC_only	chr1	85224944	85226526	Peak_7688	173	.	8.69264	17.3922	14.0513	971
hESC_only	chr1	85583986	85585352	Peak_5453	203	.	9.12956	20.3076	16.8013	520
hESC_only	chr1	86100603	86101271	Peak_5654	197	.	9.44751	19.7449	16.2554	157
hESC_only	chr1	86157054	86157497	Peak_7153	180	.	8.77639	18.0623	14.6891	245
hESC_only	chr1	86395552	86396674	Peak_6942	183	.	7.28253	18.3673	14.9791	598
hESC_only	chr1	86833499	86834027	Peak_5362	204	.	9.18714	20.4091	16.8939	102
hESC_only	chr1	87100003	87100981	Peak_5655	197	.	9.44751	19.7449	16.2554	395
hESC_only	chr1	87151773	87152597	Peak_7530	174	.	8.09336	17.4005	14.0513	465
hESC_only	chr1	87428057	87429380	Peak_7689	173	.	8.69264	17.3922	14.0513	427
hESC_only	chr1	87642411	87644884	Peak_634	422	.	14.9833	42.2117	37.6497	395
hESC_only	chr1	87684971	87686201	Peak_963	370	.	11.6475	37.0673	32.712	650
hESC_only	chr1	87722725	87723858	Peak_6729	184	.	8.4167	18.4988	15.0954	492
hESC_only	chr1	87941604	87941988	Peak_6929	183	.	8.95853	18.3711	14.9824	138
hESC_only	chr1	87967765	87969258	Peak_2479	272	.	11.7121	27.206	23.316	942
hESC_only	chr1	88404609	88405187	Peak_6356	188	.	8.2975	18.8118	15.3802	163
hESC_only	chr1	89530558	89531184	Peak_6730	184	.	8.4167	18.4988	15.0954	202
hESC_only	chr1	89910500	89912644	Peak_545	445	.	16.2601	44.5158	39.8797	339
hESC_only	chr1	89918116	89919263	Peak_2118	286	.	11.8229	28.6839	24.7178	721
hESC_only	chr1	89928887	89930464	Peak_3345	245	.	8.98004	24.5802	20.8347	887
hESC_only	chr1	90561356	90562658	Peak_1727	306	.	8.25003	30.6604	26.5922	627
hESC_only	chr1	90838655	90839592	Peak_4664	216	.	8.63953	21.6117	18.0305	165
hESC_only	chr1	90924789	90925467	Peak_2830	259	.	11.3347	25.924	22.0985	527
hESC_only	chr1	90926677	90927979	Peak_5150	207	.	9.06337	20.7457	17.2085	488
hESC_only	chr1	91104546	91105571	Peak_7173	179	.	7.85033	17.983	14.6109	556
hESC_only	chr1	91120207	91121435	Peak_6866	184	.	8.11266	18.4716	15.0788	1005
hESC_only	chr1	91123112	91124130	Peak_2803	261	.	8.65221	26.1364	22.3076	594
hESC_only	chr1	91631520	91632439	Peak_2925	257	.	7.4417	25.7904	21.9788	634
hESC_only	chr1	91885819	91887084	Peak_5335	205	.	9.57168	20.516	16.9986	766
hESC_only	chr1	92079857	92080902	Peak_4966	209	.	9.82494	20.948	17.3936	790
hESC_only	chr1	92784997	92785629	Peak_3001	256	.	10.1393	25.6264	21.8281	224
hESC_only	chr1	93124550	93124934	Peak_4967	209	.	9.82494	20.948	17.3936	143
hESC_only	chr1	93635734	93637082	Peak_999	367	.	13.5901	36.7173	32.3766	508
hESC_only	chr1	93820967	93822036	Peak_7690	173	.	8.69264	17.3922	14.0513	177
hESC_only	chr1	93909621	93910360	Peak_3489	242	.	10.0334	24.2325	20.5098	252
hESC_only	chr1	94395845	94396651	Peak_3084	254	.	10.3567	25.4237	21.6382	470
hESC_only	chr1	94660825	94662110	Peak_2753	265	.	8.34803	26.5338	22.6952	276
hESC_only	chr1	94688375	94689239	Peak_4428	220	.	6.79503	22.068	18.463	612
hESC_only	chr1	94883877	94884321	Peak_6288	190	.	8.14075	19.0466	15.6089	276
hESC_only	chr1	94886998	94888279	Peak_3646	236	.	9.10231	23.6354	19.9338	987
hESC_only	chr1	94927245	94928184	Peak_4652	216	.	8.39733	21.6772	18.0947	177
hESC_only	chr1	95406828	95409355	Peak_4717	214	.	7.78541	21.4545	17.8783	1175
hESC_only	chr1	95518128	95518936	Peak_1745	305	.	12.4822	30.5497	26.4853	648
hESC_only	chr1	95582236	95583423	Peak_7531	174	.	8.09336	17.4005	14.0513	601
hESC_only	chr1	95794103	95794359	Peak_5656	197	.	9.44751	19.7449	16.2554	133
hESC_only	chr1	96003283	96004740	Peak_121	686	.	22.203	68.6707	63.1894	322
hESC_only	chr1	96060286	96061492	Peak_3490	242	.	10.0334	24.2325	20.5098	609
hESC_only	chr1	96521991	96523420	Peak_2029	291	.	11.714	29.1378	25.1483	421
hESC_only	chr1	96559201	96560524	Peak_3755	234	.	10.5798	23.4045	19.7176	1005
hESC_only	chr1	96580792	96582428	Peak_1431	324	.	13.5993	32.4715	28.3111	502
hESC_only	chr1	96714818	96716049	Peak_450	474	.	16.56	47.41	42.6739	646
hESC_only	chr1	97920498	97921554	Peak_3444	243	.	9.77663	24.3506	20.6216	892
hESC_only	chr1	98502804	98503492	Peak_1233	341	.	12.2066	34.1338	29.902	145
hESC_only	chr1	99069016	99069825	Peak_5657	197	.	9.44751	19.7449	16.2554	178
hESC_only	chr1	100132836	100133576	Peak_3589	240	.	10.2716	24.0642	20.3533	398
hESC_only	chr1	101128060	101128664	Peak_4954	209	.	9.82494	20.948	17.3936	452
hESC_only	chr1	101309260	101310818	Peak_2269	279	.	11.0772	27.9826	24.0521	364
hESC_only	chr1	101653328	101654113	Peak_1151	351	.	14.3541	35.1812	30.9093	409
hESC_only	chr1	101842151	101844268	Peak_1322	333	.	13.71	33.3648	29.1687	1149
hESC_only	chr1	101846560	101847527	Peak_3484	242	.	10.0334	24.2325	20.5098	372
hESC_only	chr1	102106787	102107838	Peak_5648	197	.	9.44751	19.7449	16.2554	380
hESC_only	chr1	103250126	103251157	Peak_3258	246	.	10.9572	24.6567	20.8983	369
hESC_only	chr1	106522697	106523919	Peak_6535	185	.	9.07008	18.5593	15.1414	841
hESC_only	chr1	106746387	106747372	Peak_3402	244	.	10.1621	24.4664	20.7306	355
hESC_only	chr1	107254204	107254985	Peak_2931	257	.	10.1737	25.7399	21.93	460
hESC_only	chr1	107431483	107432925	Peak_5649	197	.	9.44751	19.7449	16.2554	913
hESC_only	chr1	107762802	107763315	Peak_2613	267	.	10.7517	26.76	22.8985	312
hESC_only	chr1	107866939	107868300	Peak_837	390	.	12.5919	39.0448	34.6248	711
hESC_only	chr1	109201229	109201610	Peak_7669	173	.	8.69264	17.3922	14.0513	213
hESC_only	chr1	109248665	109249875	Peak_1739	305	.	11.3968	30.5829	26.517	669
hESC_only	chr1	109283226	109283505	Peak_6703	185	.	6.14836	18.5163	15.1113	138
hESC_only	chr1	109397711	109398713	Peak_7030	182	.	8.89698	18.267	14.8856	445
hESC_only	chr1	109931002	109931899	Peak_5247	207	.	9.36432	20.7204	17.1934	148
hESC_only	chr1	109959312	109961684	Peak_897	380	.	13.5159	38.0163	33.6282	1027
hESC_only	chr1	110312478	110313023	Peak_7446	175	.	7.60444	17.5186	14.1642	470
hESC_only	chr1	111345994	111346545	Peak_6352	188	.	8.2975	18.8118	15.3802	383
hESC_only	chr1	111739301	111740580	Peak_823	393	.	15.0443	39.316	34.8834	792
hESC_only	chr1	111990674	111991748	Peak_4844	212	.	8.72159	21.2204	17.6557	754
hESC_only	chr1	112403875	112404742	Peak_5650	197	.	9.44751	19.7449	16.2554	466
hESC_only	chr1	112715411	112716027	Peak_5082	208	.	8.00776	20.8838	17.3412	300
hESC_only	chr1	112765956	112766835	Peak_1331	332	.	12.8601	33.2785	29.086	294
hESC_only	chr1	112793745	112795260	Peak_1392	328	.	12.62	32.8458	28.6706	1232
hESC_only	chr1	112817510	112819712	Peak_957	371	.	14.2143	37.1157	32.757	727
hESC_only	chr1	112825889	112827850	Peak_2476	272	.	11.7121	27.206	23.316	1580
hESC_only	chr1	112911622	112912057	Peak_2477	272	.	11.7121	27.206	23.316	247
hESC_only	chr1	113027088	113028051	Peak_5467	202	.	8.80509	20.2775	16.7725	471
hESC_only	chr1	113028191	113028770	Peak_4699	215	.	9.17267	21.5039	17.9263	143
hESC_only	chr1	113041382	113044049	Peak_210	591	.	12.6151	59.1138	53.9633	771
hESC_only	chr1	113768529	113769355	Peak_6430	187	.	6.60203	18.7537	15.3269	708
hESC_only	chr1	113976766	113977273	Peak_6246	191	.	7.41382	19.136	15.6956	138
hESC_only	chr1	114031709	114035583	Peak_927	378	.	12.6847	37.8324	33.4604	1936
hESC_only	chr1	114037976	114039186	Peak_2786	263	.	10.2135	26.3717	22.5389	675
hESC_only	chr1	114088159	114089304	Peak_5557	200	.	8.65376	20.0007	16.5039	705
hESC_only	chr1	115975958	115977268	Peak_7498	174	.	8.43346	17.4761	14.1259	593
hESC_only	chr1	116831953	116833246	Peak_4753	214	.	8.01003	21.4139	17.8407	322
hESC_only	chr1	116908793	116909827	Peak_7670	173	.	8.69264	17.3922	14.0513	585
hESC_only	chr1	117059499	117060451	Peak_1949	293	.	12.2291	29.3974	25.3904	498
hESC_only	chr1	117134433	117134920	Peak_5138	207	.	9.06337	20.7457	17.2085	353
hESC_only	chr1	117135072	117135736	Peak_4296	221	.	10.2024	22.1681	18.5487	366
hESC_only	chr1	117268379	117269456	Peak_1772	304	.	11.6741	30.4422	26.3864	832
hESC_only	chr1	117346092	117347629	Peak_5329	206	.	9.30451	20.6155	17.0963	858
hESC_only	chr1	117707829	117709042	Peak_6928	183	.	8.95853	18.3711	14.9824	736
hESC_only	chr1	118077037	118078063	Peak_5248	207	.	9.36432	20.7204	17.1934	618
hESC_only	chr1	119325491	119328255	Peak_2690	266	.	11.0256	26.6318	22.7829	1121
hESC_only	chr1	119339648	119342537	Peak_261	558	.	15.2851	55.8825	50.8479	1501
hESC_only	chr1	120942057	120942827	Peak_3259	246	.	10.9572	24.6567	20.8983	436
hESC_only	chr1	146376857	146377480	Peak_7671	173	.	8.69264	17.3922	14.0513	146
hESC_only	chr1	147084118	147084967	Peak_2320	278	.	11.0034	27.847	23.9273	257
hESC_only	chr1	147504686	147505706	Peak_5434	203	.	8.2756	20.3624	16.8543	297
hESC_only	chr1	147567509	147568644	Peak_191	607	.	18.015	60.7665	55.5623	384
hESC_only	chr1	147599129	147600344	Peak_6403	188	.	8.90033	18.8111	15.3802	857
hESC_only	chr1	147832945	147834310	Peak_7459	174	.	8.14768	17.4969	14.1441	339
hESC_only	chr1	147836485	147838409	Peak_4098	225	.	7.57203	22.5515	18.9086	733
hESC_only	chr1	148402199	148402921	Peak_4955	209	.	9.82494	20.948	17.3936	413
hESC_only	chr1	149884570	149885511	Peak_6182	193	.	8.59112	19.346	15.9005	352
hESC_only	chr1	150235660	150236746	Peak_1289	337	.	13.5228	33.7487	29.5425	723
hESC_only	chr1	150515158	150516142	Peak_3434	243	.	10.1007	24.355	20.6238	317
hESC_only	chr1	150641299	150641903	Peak_7031	182	.	8.89698	18.267	14.8856	298
hESC_only	chr1	151295013	151295542	Peak_2471	272	.	8.21056	27.2867	23.3954	363
hESC_only	chr1	153122754	153123636	Peak_5791	197	.	8.79869	19.7192	16.2413	463
hESC_only	chr1	153532833	153533930	Peak_1359	329	.	12.288	32.9226	28.7397	280
hESC_only	chr1	153598587	153599296	Peak_3337	245	.	8.98004	24.5802	20.8347	274
hESC_only	chr1	153745199	153746435	Peak_2999	256	.	10.1393	25.6264	21.8281	598
hESC_only	chr1	153783168	153784011	Peak_2296	278	.	9.70754	27.8561	23.9313	440
hESC_only	chr1	154608602	154610195	Peak_2918	258	.	11.2733	25.8181	22.0059	669
hESC_only	chr1	155017117	155017705	Peak_4140	224	.	8.25253	22.4566	18.8196	308
hESC_only	chr1	155084916	155085407	Peak_7227	179	.	7.80825	17.904	14.5361	144
hESC_only	chr1	156123335	156124162	Peak_5139	207	.	9.06337	20.7457	17.2085	417
hESC_only	chr1	156181722	156182578	Peak_6284	190	.	8.14075	19.0466	15.6089	199
hESC_only	chr1	156706125	156707331	Peak_7316	177	.	7.99054	17.7298	14.3682	1010
hESC_only	chr1	156707512	156708828	Peak_6285	190	.	8.14075	19.0466	15.6089	146
hESC_only	chr1	156974874	156975486	Peak_3950	230	.	9.71004	23.0554	19.3931	298
hESC_only	chr1	157163095	157164044	Peak_1373	329	.	11.5824	32.9225	28.7397	536
hESC_only	chr1	157310870	157311859	Peak_4956	209	.	9.82494	20.948	17.3936	559
hESC_only	chr1	157490453	157490913	Peak_6537	185	.	9.07008	18.5593	15.1414	119
hESC_only	chr1	158102770	158104838	Peak_4590	218	.	6.24003	21.863	18.2752	1460
hESC_only	chr1	158105313	158106796	Peak_2587	268	.	10.4462	26.8113	22.944	709
hESC_only	chr1	158117822	158118577	Peak_2459	273	.	11.0865	27.3686	23.4762	385
hESC_only	chr1	158180729	158181852	Peak_5093	208	.	9.1242	20.8552	17.3138	351
hESC_only	chr1	159005285	159008033	Peak_7516	174	.	8.09336	17.4005	14.0513	1122
hESC_only	chr1	159208028	159208824	Peak_6538	185	.	9.07008	18.5593	15.1414	420
hESC_only	chr1	159217846	159219885	Peak_482	461	.	15.8534	46.1144	41.4176	1431
hESC_only	chr1	160031072	160032710	Peak_4876	212	.	9.01412	21.2133	17.6511	1016
hESC_only	chr1	160046136	160047145	Peak_5570	199	.	8.60446	19.91	16.4145	695
hESC_only	chr1	160070087	160070890	Peak_4665	216	.	9.22677	21.6026	18.0214	416
hESC_only	chr1	160671139	160673693	Peak_1429	325	.	12.8448	32.558	28.3971	1004
hESC_only	chr1	160681357	160681980	Peak_6720	184	.	8.4167	18.4988	15.0954	164
hESC_only	chr1	160981380	160982851	Peak_4957	209	.	9.82494	20.948	17.3936	126
hESC_only	chr1	160986674	160988140	Peak_5513	201	.	8.43117	20.1259	16.6246	976
hESC_only	chr1	161305640	161306958	Peak_7673	173	.	8.69264	17.3922	14.0513	913
hESC_only	chr1	161400008	161400467	Peak_4958	209	.	9.82494	20.948	17.3936	362
hESC_only	chr1	161750355	161750665	Peak_5996	195	.	9.01789	19.5595	16.0988	167
hESC_only	chr1	162069303	162070925	Peak_2421	276	.	10.8801	27.6197	23.7209	528
hESC_only	chr1	162091807	162092776	Peak_2817	260	.	10.3409	26.0518	22.2248	512
hESC_only	chr1	162147359	162148467	Peak_7517	174	.	8.09336	17.4005	14.0513	735
hESC_only	chr1	162197778	162199049	Peak_5872	196	.	8.74003	19.6141	16.1426	332
hESC_only	chr1	162229561	162231326	Peak_6505	185	.	8.47319	18.5996	15.1793	574
hESC_only	chr1	162248706	162251519	Peak_3383	245	.	7.96003	24.5208	20.7827	1380
hESC_only	chr1	162696069	162696890	Peak_6038	195	.	8.69367	19.5308	16.0735	548
hESC_only	chr1	163361355	163361761	Peak_5140	207	.	9.06337	20.7457	17.2085	97
hESC_only	chr1	163399318	163401285	Peak_1024	365	.	14.7316	36.554	32.2289	980
hESC_only	chr1	163564401	163565680	Peak_7518	174	.	8.09336	17.4005	14.0513	665
hESC_only	chr1	163596509	163597797	Peak_1360	329	.	12.288	32.9226	28.7397	330
hESC_only	chr1	164604803	164605757	Peak_1387	328	.	13.4331	32.8891	28.7127	494
hESC_only	chr1	164787122	164788184	Peak_1615	311	.	13.2218	31.1353	27.0341	200
hESC_only	chr1	166382692	166384249	Peak_519	450	.	16.9962	45.0235	40.3644	772
hESC_only	chr1	166875616	166876797	Peak_4502	218	.	9.3867	21.8929	18.296	699
hESC_only	chr1	167059070	167059653	Peak_3446	243	.	8.84733	24.3044	20.5757	446
hESC_only	chr1	167430497	167431227	Peak_5844	196	.	9.07624	19.6611	16.1878	171
hESC_only	chr1	167489397	167490398	Peak_3951	230	.	9.71004	23.0554	19.3931	562
hESC_only	chr1	167720881	167722604	Peak_3952	230	.	9.71004	23.0554	19.3931	395
hESC_only	chr1	168919002	168920137	Peak_2321	278	.	11.0034	27.847	23.9273	200
hESC_only	chr1	169529548	169529893	Peak_6539	185	.	9.07008	18.5593	15.1414	168
hESC_only	chr1	170503323	170504420	Peak_1228	341	.	11.5433	34.1749	29.9403	432
hESC_only	chr1	171297885	171299439	Peak_4922	210	.	8.91143	21.024	17.466	831
hESC_only	chr1	171313506	171314168	Peak_4118	225	.	9.74398	22.5348	18.8943	320
hESC_only	chr1	172277314	172280234	Peak_441	475	.	17.5327	47.5484	42.8013	1257
hESC_only	chr1	172360135	172361371	Peak_4503	218	.	9.3867	21.8929	18.296	651
hESC_only	chr1	174159015	174159267	Peak_5873	196	.	8.74003	19.6141	16.1426	103
hESC_only	chr1	174871072	174873422	Peak_1229	341	.	12.952	34.1408	29.9079	1304
hESC_only	chr1	175071926	175074305	Peak_2322	278	.	11.0034	27.847	23.9273	521
hESC_only	chr1	175129704	175131576	Peak_460	468	.	13.5876	46.8773	42.153	568
hESC_only	chr1	175191776	175193566	Peak_2041	290	.	11.65	29.0782	25.091	776
hESC_only	chr1	175832097	175832801	Peak_4297	221	.	10.2024	22.1681	18.5487	401
hESC_only	chr1	175864276	175866072	Peak_500	456	.	13.3451	45.6216	40.9438	1144
hESC_only	chr1	175918209	175919290	Peak_627	425	.	15.6001	42.568	38.0022	418
hESC_only	chr1	175922175	175922949	Peak_5618	198	.	7.75776	19.8505	16.3586	424
hESC_only	chr1	176950494	176952061	Peak_3401	244	.	9.54143	24.4907	20.7548	1083
hESC_only	chr1	177044017	177044963	Peak_6432	187	.	6.79603	18.7537	15.3269	742
hESC_only	chr1	178266337	178267459	Peak_1793	303	.	11.9734	30.322	26.2715	731
hESC_only	chr1	178282926	178284475	Peak_2426	275	.	8.54203	27.556	23.6577	508
hESC_only	chr1	178575593	178576390	Peak_3876	232	.	8.60841	23.2449	19.5734	457
hESC_only	chr1	178581303	178582062	Peak_5514	201	.	8.43117	20.1259	16.6246	389
hESC_only	chr1	179002609	179003136	Peak_5571	199	.	8.60446	19.91	16.4145	141
hESC_only	chr1	179529143	179530034	Peak_5817	196	.	6.99003	19.6848	16.2093	561
hESC_only	chr1	179787831	179788940	Peak_5792	197	.	8.79869	19.7192	16.2413	396
hESC_only	chr1	180237826	180240334	Peak_2323	278	.	11.3267	27.847	23.9273	1699
hESC_only	chr1	180268604	180269236	Peak_6118	193	.	7.52503	19.3689	15.9171	190
hESC_only	chr1	180922524	180924099	Peak_2120	286	.	9.80299	28.6609	24.6953	1013
hESC_only	chr1	181423482	181424038	Peak_4298	221	.	10.2024	22.1681	18.5487	157
hESC_only	chr1	181608402	181609924	Peak_1273	338	.	13.9767	33.8203	29.6058	796
hESC_only	chr1	181936670	181937464	Peak_1870	298	.	12.467	29.8121	25.7838	616
hESC_only	chr1	181969326	181971095	Peak_4076	227	.	6.3786	22.7298	19.0843	1022
hESC_only	chr1	182029169	182030589	Peak_7447	174	.	6.87031	17.4984	14.1449	783
hESC_only	chr1	182601591	182601969	Peak_6353	188	.	8.2975	18.8118	15.3802	142
hESC_only	chr1	182661899	182663300	Peak_5376	203	.	7.76753	20.3845	16.8703	702
hESC_only	chr1	182942182	182942620	Peak_7674	173	.	8.69264	17.3922	14.0513	169
hESC_only	chr1	183320806	183321554	Peak_2427	275	.	8.54203	27.556	23.6577	369
hESC_only	chr1	183402847	183404054	Peak_682	416	.	15.9314	41.6208	37.0942	1044
hESC_only	chr1	183417845	183418465	Peak_2042	290	.	11.65	29.0782	25.091	445
hESC_only	chr1	183546149	183547259	Peak_1718	306	.	12.563	30.6906	26.6194	621
hESC_only	chr1	184383696	184385062	Peak_7144	181	.	8.50739	18.1299	14.7558	155
hESC_only	chr1	184399279	184399894	Peak_3751	234	.	10.5798	23.4045	19.7176	277
hESC_only	chr1	184479992	184481711	Peak_1201	344	.	13.5215	34.4543	30.2085	829
hESC_only	chr1	185538190	185539019	Peak_120	686	.	22.203	68.6707	63.1894	316
hESC_only	chr1	185843074	185843837	Peak_5435	203	.	8.2756	20.3624	16.8543	321
hESC_only	chr1	185911704	185913642	Peak_2531	271	.	9.97031	27.1812	23.3016	845
hESC_only	chr1	187624017	187626827	Peak_5501	201	.	5.96288	20.1593	16.6569	1164
hESC_only	chr1	192839088	192839876	Peak_1616	311	.	13.2218	31.1353	27.0341	415
hESC_only	chr1	193122051	193122648	Peak_5142	207	.	9.06337	20.7457	17.2085	171
hESC_only	chr1	193602535	193603573	Peak_3720	234	.	9.30243	23.4527	19.7628	501
hESC_only	chr1	195336302	195337308	Peak_4122	225	.	8.82674	22.5305	18.8904	725
hESC_only	chr1	195939685	195940342	Peak_5874	196	.	8.74003	19.6141	16.1426	481
hESC_only	chr1	196003858	196005079	Peak_82	734	.	23.8702	73.4934	67.8354	812
hESC_only	chr1	196034018	196034647	Peak_5998	195	.	9.01789	19.5595	16.0988	288
hESC_only	chr1	196449552	196451129	Peak_3485	242	.	10.0334	24.2325	20.5098	743
hESC_only	chr1	197356865	197357399	Peak_7519	174	.	8.09336	17.4005	14.0513	153
hESC_only	chr1	197470738	197471893	Peak_6405	188	.	8.90033	18.8111	15.3802	718
hESC_only	chr1	197813775	197814834	Peak_4437	220	.	7.36579	22.0578	18.4537	859
hESC_only	chr1	197891013	197891439	Peak_7676	173	.	8.69264	17.3922	14.0513	255
hESC_only	chr1	198290969	198291493	Peak_5999	195	.	9.01789	19.5595	16.0988	149
hESC_only	chr1	198700661	198702171	Peak_6937	183	.	7.28253	18.3673	14.9791	363
hESC_only	chr1	199865598	199867044	Peak_6242	191	.	8.79182	19.1636	15.7228	495
hESC_only	chr1	200033295	200035326	Peak_7520	174	.	8.09336	17.4005	14.0513	831
hESC_only	chr1	200037765	200041316	Peak_2694	266	.	10.68	26.6287	22.7803	1279
hESC_only	chr1	200041554	200042258	Peak_4504	218	.	9.3867	21.8929	18.296	535
hESC_only	chr1	200048202	200049533	Peak_3486	242	.	10.0334	24.2325	20.5098	380
hESC_only	chr1	200225930	200227360	Peak_2997	256	.	10.8196	25.6447	21.8456	291
hESC_only	chr1	200363078	200365845	Peak_784	394	.	12.1325	39.4676	35.011	1862
hESC_only	chr1	200373645	200375532	Peak_1268	338	.	9.94983	33.8766	29.6612	658
hESC_only	chr1	200388727	200389259	Peak_6433	187	.	6.79603	18.7537	15.3269	156
hESC_only	chr1	200411297	200412241	Peak_5470	202	.	6.47169	20.2698	16.765	176
hESC_only	chr1	201346573	201347042	Peak_7521	174	.	8.09336	17.4005	14.0513	336
hESC_only	chr1	201347251	201348479	Peak_3681	235	.	8.73753	23.5121	19.816	801
hESC_only	chr1	201591198	201592880	Peak_4910	211	.	8.96248	21.1182	17.5589	878
hESC_only	chr1	201738638	201739999	Peak_2549	271	.	10.5781	27.1169	23.2394	988
hESC_only	chr1	202009770	202011065	Peak_3197	249	.	9.44598	24.9416	21.174	544
hESC_only	chr1	202063258	202063569	Peak_4755	214	.	8.01003	21.4139	17.8407	174
hESC_only	chr1	202154855	202155314	Peak_2967	256	.	9.22254	25.6604	21.856	257
hESC_only	chr1	202361089	202362671	Peak_3953	230	.	9.71004	23.0554	19.3931	743
hESC_only	chr1	203128011	203128275	Peak_6048	194	.	7.83489	19.4926	16.0358	140
hESC_only	chr1	203216427	203217735	Peak_2043	290	.	11.65	29.0782	25.091	167
hESC_only	chr1	203327588	203328285	Peak_1394	328	.	12.62	32.8458	28.6706	281
hESC_only	chr1	203518859	203519974	Peak_1837	300	.	10.1925	30.0967	26.0583	850
hESC_only	chr1	203591910	203593267	Peak_3466	242	.	10.7481	24.2964	20.5707	358
hESC_only	chr1	203690780	203691168	Peak_4299	221	.	10.2024	22.1681	18.5487	245
hESC_only	chr1	204079438	204081232	Peak_748	404	.	13.6587	40.4567	35.9766	955
hESC_only	chr1	204108149	204109540	Peak_606	430	.	16.3016	43.0349	38.4567	976
hESC_only	chr1	204146500	204147875	Peak_4923	210	.	8.91143	21.024	17.466	974
hESC_only	chr1	204254865	204257144	Peak_6119	193	.	7.52503	19.3689	15.9171	737
hESC_only	chr1	204287598	204289601	Peak_6871	184	.	7.09908	18.4667	15.074	806
hESC_only	chr1	204303990	204304609	Peak_5143	207	.	9.06337	20.7457	17.2085	395
hESC_only	chr1	204307309	204307971	Peak_7255	178	.	6.40803	17.8356	14.4695	261
hESC_only	chr1	204359485	204359851	Peak_6120	193	.	7.52503	19.3689	15.9171	194
hESC_only	chr1	204454930	204455745	Peak_5094	208	.	9.1242	20.8552	17.3138	521
hESC_only	chr1	204575655	204577424	Peak_2751	265	.	8.34803	26.5338	22.6952	919
hESC_only	chr1	204600896	204602533	Peak_4715	214	.	7.78541	21.4545	17.8783	1252
hESC_only	chr1	204708688	204711706	Peak_23	903	.	24.1139	90.321	84.0184	2007
hESC_only	chr1	204714770	204716002	Peak_2570	269	.	10.5061	26.9237	23.0506	335
hESC_only	chr1	204923649	204924609	Peak_6248	191	.	7.41382	19.136	15.6956	676
hESC_only	chr1	205026111	205027443	Peak_4959	209	.	9.82494	20.948	17.3936	385
hESC_only	chr1	205226850	205227868	Peak_1545	316	.	11.9811	31.6766	27.5518	776
hESC_only	chr1	205321309	205322518	Peak_4756	214	.	8.01003	21.4139	17.8407	702
hESC_only	chr1	205350112	205351353	Peak_1236	341	.	12.9434	34.1251	29.8966	792
hESC_only	chr1	205446735	205449869	Peak_2407	277	.	10.5834	27.7548	23.8527	2219
hESC_only	chr1	205485188	205485656	Peak_4904	211	.	9.61147	21.1513	17.5913	346
hESC_only	chr1	205543195	205544027	Peak_6121	193	.	7.52503	19.3689	15.9171	530
hESC_only	chr1	205939680	205940238	Peak_6338	188	.	8.05394	18.8826	15.4496	385
hESC_only	chr1	207032397	207033195	Peak_2324	278	.	11.0034	27.847	23.9273	317
hESC_only	chr1	207633613	207634482	Peak_6722	184	.	8.4167	18.4988	15.0954	410
hESC_only	chr1	208233191	208234026	Peak_6435	187	.	6.79603	18.7537	15.3269	399
hESC_only	chr1	208242914	208245576	Peak_3222	248	.	10.3508	24.8074	21.0432	343
hESC_only	chr1	208780479	208782374	Peak_3435	243	.	10.1007	24.355	20.6238	1221
hESC_only	chr1	209155464	209155964	Peak_7499	174	.	8.43346	17.4761	14.1259	176
hESC_only	chr1	209202842	209203247	Peak_6723	184	.	8.4167	18.4988	15.0954	299
hESC_only	chr1	209427490	209428754	Peak_7390	176	.	5.98669	17.6571	14.3003	980
hESC_only	chr1	209549009	209550022	Peak_2044	290	.	11.65	29.0782	25.091	594
hESC_only	chr1	209552564	209553714	Peak_3198	249	.	9.44598	24.9416	21.174	548
hESC_only	chr1	209556031	209556910	Peak_3341	245	.	8.98004	24.5802	20.8347	447
hESC_only	chr1	211398280	211399056	Peak_1536	316	.	12.7467	31.6955	27.5689	627
hESC_only	chr1	211399190	211400297	Peak_6313	190	.	9.01935	19.0156	15.5803	278
hESC_only	chr1	212126952	212127708	Peak_1823	302	.	12.3449	30.2599	26.2178	280
hESC_only	chr1	212284387	212287028	Peak_3752	234	.	10.5798	23.4045	19.7176	167
hESC_only	chr1	212851994	212852614	Peak_4960	209	.	9.82494	20.948	17.3936	170
hESC_only	chr1	212909488	212910522	Peak_785	394	.	12.1325	39.4676	35.011	415
hESC_only	chr1	212927735	212929501	Peak_1427	325	.	13.2547	32.5809	28.4193	1338
hESC_only	chr1	213669656	213671095	Peak_1617	311	.	13.2218	31.1353	27.0341	860
hESC_only	chr1	213979230	213980097	Peak_6122	193	.	7.52503	19.3689	15.9171	744
hESC_only	chr1	213984109	213984871	Peak_5572	199	.	8.60446	19.91	16.4145	597
hESC_only	chr1	214026708	214027539	Peak_1705	307	.	12.5993	30.7071	26.6315	343
hESC_only	chr1	214316476	214318451	Peak_2532	271	.	9.97031	27.1812	23.3016	992
hESC_only	chr1	214683530	214684590	Peak_6026	195	.	9.33132	19.5479	16.09	649
hESC_only	chr1	214952623	214953099	Peak_6066	194	.	9.26721	19.4389	15.9836	333
hESC_only	chr1	215650655	215653241	Peak_3034	255	.	11.1184	25.5501	21.7558	1812
hESC_only	chr1	216095523	216096336	Peak_3584	240	.	9.00777	24.0644	20.3533	120
hESC_only	chr1	216387789	216389479	Peak_1104	354	.	12.9019	35.4481	31.1566	877
hESC_only	chr1	216598188	216598881	Peak_7411	175	.	8.48874	17.5711	14.2157	174
hESC_only	chr1	216632829	216633280	Peak_7678	173	.	8.69264	17.3922	14.0513	138
hESC_only	chr1	216739260	216741103	Peak_2228	281	.	7.21003	28.1271	24.1853	1124
hESC_only	chr1	217373798	217374841	Peak_1865	298	.	12.4561	29.8276	25.7984	634
hESC_only	chr1	218123821	218124492	Peak_1743	305	.	12.4822	30.5497	26.4853	366
hESC_only	chr1	218163849	218164764	Peak_7099	182	.	8.2733	18.2418	14.8649	575
hESC_only	chr1	218300350	218302453	Peak_1871	298	.	12.467	29.8121	25.7838	1152
hESC_only	chr1	219825674	219827118	Peak_3753	234	.	10.5798	23.4045	19.7176	668
hESC_only	chr1	219833375	219835478	Peak_2792	262	.	9.50777	26.2481	22.4171	159
hESC_only	chr1	220271857	220272998	Peak_5144	207	.	9.06337	20.7457	17.2085	889
hESC_only	chr1	220273864	220275308	Peak_4028	229	.	6.95669	22.9833	19.332	562
hESC_only	chr1	220290121	220290624	Peak_6339	188	.	6.85083	18.881	15.448	285
hESC_only	chr1	220338428	220339874	Peak_401	488	.	13.1743	48.857	44.0668	737
hESC_only	chr1	220747442	220749023	Peak_4047	228	.	9.60122	22.8573	19.2088	913
hESC_only	chr1	221168999	221170097	Peak_5845	196	.	9.07624	19.6611	16.1878	494
hESC_only	chr1	222843618	222844821	Peak_1706	307	.	12.5993	30.7071	26.6315	490
hESC_only	chr1	223010671	223011556	Peak_4141	224	.	8.49503	22.4566	18.8196	542
hESC_only	chr1	223030060	223031315	Peak_1025	365	.	14.7316	36.554	32.2289	270
hESC_only	chr1	223081237	223081552	Peak_3487	242	.	10.0334	24.2325	20.5098	141
hESC_only	chr1	224235694	224237030	Peak_1197	346	.	13.609	34.6082	30.3603	789
hESC_only	chr1	224498049	224499093	Peak_2526	272	.	7.07146	27.2051	23.316	451
hESC_only	chr1	224606946	224607952	Peak_4099	225	.	7.57203	22.5515	18.9086	342
hESC_only	chr1	224779399	224780173	Peak_5088	208	.	9.77171	20.8575	17.3156	502
hESC_only	chr1	224851318	224852439	Peak_3682	235	.	8.73753	23.5121	19.816	532
hESC_only	chr1	225378928	225379483	Peak_7522	174	.	8.09336	17.4005	14.0513	408
hESC_only	chr1	226110456	226112534	Peak_6855	184	.	9.02093	18.4765	15.0831	716
hESC_only	chr1	226403980	226405369	Peak_5145	207	.	9.06337	20.7457	17.2085	165
hESC_only	chr1	227787980	227788452	Peak_6506	185	.	8.47319	18.5996	15.1793	313
hESC_only	chr1	228446035	228446910	Peak_7295	178	.	8.03631	17.8132	14.4503	165
hESC_only	chr1	228809149	228810724	Peak_4143	224	.	8.25253	22.4566	18.8196	639
hESC_only	chr1	228918526	228919260	Peak_7679	173	.	8.69264	17.3922	14.0513	585
hESC_only	chr1	229027517	229028168	Peak_3635	237	.	10.0796	23.7218	20.0189	472
hESC_only	chr1	229091436	229092758	Peak_2106	288	.	11.902	28.8234	24.8543	969
hESC_only	chr1	229092934	229094415	Peak_977	368	.	13.6813	36.8835	32.5357	1068
hESC_only	chr1	229203225	229203982	Peak_4757	214	.	8.01003	21.4139	17.8407	247
hESC_only	chr1	229861823	229862256	Peak_3911	230	.	10.0572	23.0905	19.4232	168
hESC_only	chr1	230232316	230232961	Peak_6938	183	.	7.28253	18.3673	14.9791	215
hESC_only	chr1	230276977	230277858	Peak_5146	207	.	9.06337	20.7457	17.2085	317
hESC_only	chr1	230427324	230428636	Peak_371	500	.	17.1281	50.0416	45.2104	1015
hESC_only	chr1	230753895	230754109	Peak_6540	185	.	9.07008	18.5593	15.1414	128
hESC_only	chr1	231855662	231857245	Peak_3888	231	.	10.4497	23.1813	19.5112	1061
hESC_only	chr1	232044670	232046396	Peak_3928	230	.	10.3779	23.0578	19.3935	624
hESC_only	chr1	232109704	232111909	Peak_786	394	.	12.1325	39.4676	35.011	1504
hESC_only	chr1	232123907	232125513	Peak_1744	305	.	12.4822	30.5497	26.4853	440
hESC_only	chr1	232134171	232134823	Peak_4668	216	.	9.87203	21.6018	18.0209	370
hESC_only	chr1	232225248	232227709	Peak_1274	338	.	13.9767	33.8203	29.6058	1170
hESC_only	chr1	232280769	232282462	Peak_212	588	.	18.7634	58.8473	53.7042	556
hESC_only	chr1	232578484	232579079	Peak_5877	196	.	8.74003	19.6141	16.1426	421
hESC_only	chr1	232910948	232911561	Peak_2695	266	.	10.68	26.6287	22.7803	374
hESC_only	chr1	233289232	233290665	Peak_5818	196	.	6.99003	19.6848	16.2093	745
hESC_only	chr1	233367042	233367920	Peak_1533	317	.	13.1589	31.7203	27.5919	403
hESC_only	chr1	234515179	234516187	Peak_4961	209	.	9.82494	20.948	17.3936	244
hESC_only	chr1	234610618	234611783	Peak_1872	298	.	12.467	29.8121	25.7838	346
hESC_only	chr1	234970873	234971585	Peak_4506	218	.	9.3867	21.8929	18.296	399
hESC_only	chr1	235060521	235062015	Peak_520	450	.	16.9962	45.0235	40.3644	698
hESC_only	chr1	237016545	237017534	Peak_1873	298	.	12.467	29.8121	25.7838	464
hESC_only	chr1	238199221	238199823	Peak_5239	207	.	9.70411	20.7423	17.2085	469
hESC_only	chr1	238377243	238378269	Peak_7523	174	.	8.09336	17.4005	14.0513	419
hESC_only	chr1	239125723	239126090	Peak_2325	278	.	11.0034	27.847	23.9273	218
hESC_only	chr1	239242825	239243464	Peak_6190	192	.	8.00003	19.3	15.8556	237
hESC_only	chr1	239811082	239811818	Peak_7071	182	.	7.72446	18.2528	14.8741	158
hESC_only	chr1	239814258	239814830	Peak_2775	264	.	10.5725	26.4802	22.6446	392
hESC_only	chr1	241012027	241013543	Peak_5471	202	.	6.47169	20.2698	16.765	752
hESC_only	chr1	241045217	241046452	Peak_2418	276	.	11.6193	27.6823	23.7822	589
hESC_only	chr1	241357757	241358048	Peak_7118	181	.	8.83627	18.164	14.7882	130
hESC_only	chr1	242164549	242165234	Peak_7681	173	.	8.69264	17.3922	14.0513	389
hESC_only	chr1	242178850	242180253	Peak_3342	245	.	8.98004	24.5802	20.8347	515
hESC_only	chr1	242447304	242448210	Peak_6406	188	.	8.90033	18.8111	15.3802	727
hESC_only	chr1	243490767	243492039	Peak_5084	208	.	8.00776	20.8838	17.3412	736
hESC_only	chr1	243746004	243747104	Peak_764	400	.	15.455	40.0328	35.5659	721
hESC_only	chr1	243850786	243851527	Peak_4443	220	.	9.4497	22.0068	18.4033	408
hESC_only	chr1	244652036	244653968	Peak_3683	235	.	8.73753	23.5121	19.816	512
hESC_only	chr1	244735443	244736834	Peak_430	479	.	17.751	47.9291	43.1647	841
hESC_only	chr1	245153198	245153457	Peak_3000	256	.	10.1393	25.6264	21.8281	102
hESC_only	chr1	247375048	247377873	Peak_3847	232	.	9.52535	23.2968	19.6219	748
hESC_only	chr1	247647282	247648530	Peak_1506	318	.	12.8286	31.8392	27.7025	629
hESC_only	chr1	248873890	248874174	Peak_7256	178	.	6.40803	17.8356	14.4695	135
hESC_only	chr10	1379864	1381292	Peak_3492	242	.	10.0334	24.2325	20.5098	568
hESC_only	chr10	2575531	2575959	Peak_5279	206	.	9.63744	20.6285	17.1046	313
hESC_only	chr10	2963630	2964931	Peak_4894	211	.	6.63336	21.1635	17.6019	995
hESC_only	chr10	3668327	3669321	Peak_4600	218	.	10.0077	21.835	18.2474	393
hESC_only	chr10	3887945	3888754	Peak_7175	179	.	7.85033	17.983	14.6109	124
hESC_only	chr10	5466263	5467052	Peak_4511	218	.	9.3867	21.8929	18.296	454
hESC_only	chr10	6763435	6764956	Peak_3467	242	.	10.7481	24.2964	20.5707	377
hESC_only	chr10	7211163	7212270	Peak_5663	197	.	9.44751	19.7449	16.2554	775
hESC_only	chr10	7423393	7424057	Peak_5987	195	.	6.75191	19.5931	16.1313	447
hESC_only	chr10	7635079	7636112	Peak_3685	235	.	8.73753	23.5121	19.816	665
hESC_only	chr10	10164829	10166942	Peak_3756	234	.	10.5798	23.4045	19.7176	742
hESC_only	chr10	11145036	11145569	Peak_3085	254	.	10.3567	25.4237	21.6382	159
hESC_only	chr10	11270156	11270706	Peak_5151	207	.	9.06337	20.7457	17.2085	395
hESC_only	chr10	13348416	13353148	Peak_2480	272	.	11.7121	27.206	23.316	2294
hESC_only	chr10	13822405	13823720	Peak_2632	267	.	11.0965	26.7582	22.8985	819
hESC_only	chr10	14184417	14186727	Peak_4135	224	.	10.0332	22.4614	18.8237	1855
hESC_only	chr10	14329416	14330101	Peak_5363	204	.	9.18714	20.4091	16.8939	232
hESC_only	chr10	14428106	14430307	Peak_4762	214	.	8.01003	21.4139	17.8407	894
hESC_only	chr10	14498871	14499387	Peak_1507	318	.	12.8286	31.8392	27.7025	367
hESC_only	chr10	14674118	14674745	Peak_5882	196	.	8.74003	19.6141	16.1426	179
hESC_only	chr10	16195399	16197153	Peak_5517	201	.	8.43117	20.1259	16.6246	521
hESC_only	chr10	17021540	17022199	Peak_5508	201	.	7.65274	20.1431	16.6409	462
hESC_only	chr10	17230320	17230888	Peak_1952	293	.	12.2291	29.3974	25.3904	398
hESC_only	chr10	17430820	17431361	Peak_6128	193	.	7.52503	19.3689	15.9171	216
hESC_only	chr10	18094698	18095368	Peak_4302	221	.	10.2024	22.1681	18.5487	200
hESC_only	chr10	18196778	18197711	Peak_5249	207	.	9.36432	20.7204	17.1934	463
hESC_only	chr10	18233176	18233922	Peak_2481	272	.	11.7121	27.206	23.316	588
hESC_only	chr10	19964029	19965753	Peak_4303	221	.	10.2024	22.1681	18.5487	673
hESC_only	chr10	20115390	20116636	Peak_3002	256	.	10.1393	25.6264	21.8281	872
hESC_only	chr10	20190917	20191819	Peak_2331	278	.	11.0034	27.847	23.9273	546
hESC_only	chr10	20215441	20216539	Peak_2639	267	.	9.46504	26.7525	22.896	389
hESC_only	chr10	20614813	20615742	Peak_3612	238	.	9.18382	23.8404	20.1336	278
hESC_only	chr10	21281664	21283971	Peak_164	632	.	19.7334	63.2351	57.9378	754
hESC_only	chr10	21284664	21286014	Peak_2588	268	.	10.4462	26.8113	22.944	516
hESC_only	chr10	21292707	21294340	Peak_5381	203	.	7.76753	20.3845	16.8703	335
hESC_only	chr10	21297213	21298353	Peak_7532	174	.	8.09336	17.4005	14.0513	890
hESC_only	chr10	21315400	21316301	Peak_7533	174	.	8.09336	17.4005	14.0513	410
hESC_only	chr10	21472984	21474124	Peak_3448	243	.	8.84733	24.3044	20.5757	382
hESC_only	chr10	21508986	21512415	Peak_7693	173	.	8.69264	17.3922	14.0513	2387
hESC_only	chr10	21515002	21518706	Peak_2640	267	.	9.46504	26.7525	22.896	1164
hESC_only	chr10	21526985	21529973	Peak_2241	280	.	10.7545	28.0788	24.1402	2060
hESC_only	chr10	21533593	21534002	Peak_3724	234	.	9.30243	23.4527	19.7628	242
hESC_only	chr10	21750202	21752596	Peak_2552	270	.	11.6487	27.0962	23.2188	1449
hESC_only	chr10	21807002	21807896	Peak_2298	278	.	9.70754	27.8561	23.9313	267
hESC_only	chr10	21808512	21809129	Peak_3230	247	.	10.0033	24.7729	21.0099	200
hESC_only	chr10	21976246	21978649	Peak_5559	199	.	9.2559	19.9727	16.4762	485
hESC_only	chr10	21989331	21989789	Peak_5989	195	.	7.873	19.5688	16.107	298
hESC_only	chr10	22279893	22280796	Peak_7174	179	.	7.85033	17.983	14.6109	171
hESC_only	chr10	22689959	22691820	Peak_2832	259	.	11.3347	25.924	22.0985	956
hESC_only	chr10	23055135	23056535	Peak_3835	233	.	10.1882	23.3211	19.645	863
hESC_only	chr10	23417870	23419577	Peak_6945	183	.	7.28253	18.3673	14.9791	571
hESC_only	chr10	24383473	24384048	Peak_7694	173	.	8.69264	17.3922	14.0513	259
hESC_only	chr10	25492938	25493629	Peak_1707	307	.	12.9695	30.7071	26.6315	254
hESC_only	chr10	25766012	25767489	Peak_3493	242	.	10.0334	24.2325	20.5098	979
hESC_only	chr10	25933697	25934334	Peak_1731	306	.	10.7568	30.6287	26.5613	371
hESC_only	chr10	26161265	26162212	Peak_7534	174	.	8.09336	17.4005	14.0513	711
hESC_only	chr10	26213254	26215421	Peak_5152	207	.	9.06337	20.7457	17.2085	558
hESC_only	chr10	27701907	27702527	Peak_6735	184	.	8.4167	18.4988	15.0954	193
hESC_only	chr10	27910942	27912123	Peak_1019	366	.	11.4754	36.6971	32.3645	1017
hESC_only	chr10	28676311	28676913	Peak_4149	224	.	8.25253	22.4566	18.8196	332
hESC_only	chr10	28809886	28810670	Peak_6001	195	.	9.01789	19.5595	16.0988	527
hESC_only	chr10	28939221	28940364	Peak_5074	209	.	9.48629	20.9335	17.3901	406
hESC_only	chr10	30359814	30360360	Peak_4150	224	.	8.25253	22.4566	18.8196	142
hESC_only	chr10	30886775	30887515	Peak_1838	300	.	10.1925	30.0967	26.0583	416
hESC_only	chr10	31031952	31032643	Peak_5382	203	.	7.76753	20.3845	16.8703	347
hESC_only	chr10	31036233	31036797	Peak_6358	188	.	8.2975	18.8118	15.3802	172
hESC_only	chr10	31864611	31865574	Peak_4249	223	.	9.01201	22.3294	18.7047	633
hESC_only	chr10	33095992	33096771	Peak_496	458	.	16.1212	45.8263	41.1449	500
hESC_only	chr10	33519132	33520025	Peak_3757	234	.	10.5798	23.4045	19.7176	487
hESC_only	chr10	33698028	33698899	Peak_7695	173	.	8.69264	17.3922	14.0513	397
hESC_only	chr10	33861648	33862433	Peak_6028	195	.	9.33132	19.5479	16.09	189
hESC_only	chr10	34182943	34185371	Peak_2698	266	.	10.68	26.6287	22.7803	1190
hESC_only	chr10	34427640	34428459	Peak_7500	174	.	8.43346	17.4761	14.1259	88
hESC_only	chr10	35669233	35669695	Peak_6686	185	.	7.61084	18.5363	15.1299	163
hESC_only	chr10	35691556	35692494	Peak_3087	254	.	10.3567	25.4237	21.6382	377
hESC_only	chr10	35874842	35875810	Peak_7535	174	.	8.09336	17.4005	14.0513	668
hESC_only	chr10	36187448	36188600	Peak_3088	254	.	10.3567	25.4237	21.6382	488
hESC_only	chr10	36449114	36450681	Peak_2252	280	.	11.0602	28.0092	24.073	325
hESC_only	chr10	42816497	42817080	Peak_5661	197	.	9.44751	19.7449	16.2554	439
hESC_only	chr10	42817283	42818082	Peak_4304	221	.	10.2024	22.1681	18.5487	430
hESC_only	chr10	43011999	43012946	Peak_5549	200	.	9.31738	20.0789	16.5812	476
hESC_only	chr10	44233353	44235122	Peak_2332	278	.	11.3267	27.847	23.9273	1145
hESC_only	chr10	44370314	44371983	Peak_225	581	.	20.2826	58.1941	53.0824	649
hESC_only	chr10	44809468	44810126	Peak_7696	173	.	8.69264	17.3922	14.0513	105
hESC_only	chr10	44974777	44976162	Peak_2779	264	.	11.2566	26.4139	22.5794	472
hESC_only	chr10	44989805	44990809	Peak_2221	282	.	11.5422	28.2304	24.2857	591
hESC_only	chr10	45044044	45044915	Peak_1115	354	.	13.2667	35.4158	31.1279	694
hESC_only	chr10	46067991	46068677	Peak_6070	194	.	9.26721	19.4389	15.9836	401
hESC_only	chr10	48536528	48537394	Peak_1337	331	.	13.1751	33.1408	28.9504	575
hESC_only	chr10	48594244	48596023	Peak_5349	204	.	8.90895	20.4664	16.95	630
hESC_only	chr10	49538559	49539110	Peak_1334	331	.	10.7587	33.1928	29.0013	424
hESC_only	chr10	49830586	49831824	Peak_6507	185	.	8.47319	18.5996	15.1793	1122
hESC_only	chr10	50325269	50326108	Peak_2580	268	.	11.4886	26.8185	22.9489	502
hESC_only	chr10	51034857	51035531	Peak_3758	234	.	10.5798	23.4045	19.7176	162
hESC_only	chr10	51203533	51204011	Peak_7032	182	.	8.89698	18.267	14.8856	172
hESC_only	chr10	51267738	51268788	Peak_3200	249	.	9.44598	24.9416	21.174	353
hESC_only	chr10	51847613	51848560	Peak_3958	230	.	9.71004	23.0554	19.3931	369
hESC_only	chr10	51909176	51911258	Peak_658	419	.	12.6176	41.9036	37.3651	1443
hESC_only	chr10	52039509	52041106	Peak_879	381	.	10.9718	38.1997	33.8014	529
hESC_only	chr10	52212836	52214769	Peak_7233	178	.	8.65902	17.8625	14.4949	687
hESC_only	chr10	52967256	52969777	Peak_2142	285	.	12.0895	28.5022	24.541	812
hESC_only	chr10	53022285	53023245	Peak_2641	267	.	9.46504	26.7525	22.896	616
hESC_only	chr10	53475549	53477621	Peak_1499	319	.	10.7578	31.9093	27.7708	1145
hESC_only	chr10	53597261	53599830	Peak_11	995	.	28.9505	99.5464	92.9401	1861
hESC_only	chr10	57221444	57223346	Peak_824	393	.	15.0443	39.316	34.8834	889
hESC_only	chr10	57786401	57787852	Peak_2642	267	.	9.46504	26.7525	22.896	731
hESC_only	chr10	58050077	58052208	Peak_1463	323	.	10.6775	32.3801	28.2291	724
hESC_only	chr10	58385410	58385947	Peak_7323	177	.	7.99054	17.7298	14.3682	149
hESC_only	chr10	58963069	58965183	Peak_5153	207	.	9.06337	20.7457	17.2085	1062
hESC_only	chr10	58967625	58968248	Peak_1621	311	.	13.2218	31.1353	27.0341	227
hESC_only	chr10	59362971	59363548	Peak_6002	195	.	9.01789	19.5595	16.0988	225
hESC_only	chr10	59846808	59848415	Peak_284	545	.	17.7934	54.5285	49.5374	608
hESC_only	chr10	60002849	60004426	Peak_669	417	.	13.9492	41.7507	37.219	1044
hESC_only	chr10	60337514	60339412	Peak_953	371	.	10.288	37.1881	32.8269	1097
hESC_only	chr10	61451910	61453979	Peak_3852	232	.	9.52535	23.2968	19.6219	513
hESC_only	chr10	61481561	61482518	Peak_3407	244	.	9.83232	24.4548	20.7192	127
hESC_only	chr10	61985886	61987495	Peak_5250	207	.	9.36432	20.7204	17.1934	445
hESC_only	chr10	63514944	63515521	Peak_7134	181	.	7.1749	18.143	14.7681	411
hESC_only	chr10	63629321	63631004	Peak_964	370	.	11.6475	37.0673	32.712	442
hESC_only	chr10	63720241	63720466	Peak_7154	180	.	8.77639	18.0623	14.6891	156
hESC_only	chr10	63940407	63940887	Peak_6886	184	.	8.67146	18.4155	15.0239	330
hESC_only	chr10	65272977	65273998	Peak_4972	209	.	9.82494	20.948	17.3936	428
hESC_only	chr10	66394111	66394808	Peak_2833	259	.	11.3347	25.924	22.0985	241
hESC_only	chr10	66822355	66823282	Peak_4390	221	.	9.21839	22.1531	18.5439	574
hESC_only	chr10	66892534	66894184	Peak_2793	262	.	9.50777	26.2481	22.4171	759
hESC_only	chr10	66924928	66926710	Peak_570	435	.	16.6187	43.5856	38.9747	871
hESC_only	chr10	66927011	66927500	Peak_6508	185	.	8.47319	18.5996	15.1793	129
hESC_only	chr10	66927776	66929007	Peak_6549	185	.	9.07008	18.5593	15.1414	639
hESC_only	chr10	67401445	67402262	Peak_1275	338	.	13.9767	33.8203	29.6058	230
hESC_only	chr10	67861457	67863267	Peak_218	583	.	20.3931	58.3887	53.2653	739
hESC_only	chr10	68562934	68563637	Peak_6324	189	.	8.68298	18.9718	15.5374	437
hESC_only	chr10	68599456	68600879	Peak_7461	174	.	8.14768	17.4969	14.1441	1200
hESC_only	chr10	68876569	68878097	Peak_1622	311	.	12.8444	31.1353	27.0341	1304
hESC_only	chr10	69389568	69390741	Peak_3326	245	.	9.59285	24.5896	20.8419	516
hESC_only	chr10	69567681	69569178	Peak_4151	224	.	8.25253	22.4566	18.8196	547
hESC_only	chr10	69866560	69869298	Peak_2015	292	.	11.7282	29.2182	25.2253	1346
hESC_only	chr10	69899592	69900530	Peak_7501	174	.	8.43346	17.4761	14.1259	305
hESC_only	chr10	70041423	70042405	Peak_4445	220	.	9.4497	22.0068	18.4033	645
hESC_only	chr10	70387391	70387883	Peak_1623	311	.	13.2218	31.1353	27.0341	165
hESC_only	chr10	70441176	70443186	Peak_2333	278	.	11.3267	27.847	23.9273	1288
hESC_only	chr10	70454682	70456407	Peak_4463	219	.	10.0769	21.9536	18.3527	695
hESC_only	chr10	70622665	70624934	Peak_2401	278	.	11.6981	27.8203	23.9169	771
hESC_only	chr10	71216585	71217818	Peak_7494	174	.	7.85628	17.4842	14.1338	906
hESC_only	chr10	71343354	71345590	Peak_4591	218	.	6.24003	21.863	18.2752	1502
hESC_only	chr10	71623429	71624255	Peak_4512	218	.	9.3867	21.8929	18.296	245
hESC_only	chr10	71631476	71632073	Peak_5662	197	.	9.44751	19.7449	16.2554	160
hESC_only	chr10	71656900	71658466	Peak_300	536	.	16.9105	53.6674	48.7086	1098
hESC_only	chr10	72272680	72274167	Peak_4643	216	.	9.58749	21.6804	18.0976	1364
hESC_only	chr10	73910355	73911859	Peak_6736	184	.	8.4167	18.4988	15.0954	1023
hESC_only	chr10	73967769	73968658	Peak_4831	213	.	9.06636	21.3093	17.7434	515
hESC_only	chr10	73997525	73998166	Peak_2914	258	.	9.93683	25.843	22.0308	162
hESC_only	chr10	74078909	74080367	Peak_6737	184	.	8.4167	18.4988	15.0954	1274
hESC_only	chr10	75537705	75538940	Peak_7502	174	.	8.43346	17.4761	14.1259	502
hESC_only	chr10	75593823	75594436	Peak_4973	209	.	9.82494	20.948	17.3936	100
hESC_only	chr10	75845367	75846131	Peak_7697	173	.	8.69264	17.3922	14.0513	336
hESC_only	chr10	75857156	75857949	Peak_3959	230	.	9.71004	23.0554	19.3931	200
hESC_only	chr10	76082450	76083719	Peak_4594	218	.	5.82377	21.8364	18.2487	518
hESC_only	chr10	76102613	76103699	Peak_6738	184	.	8.4167	18.4988	15.0954	598
hESC_only	chr10	76149215	76151033	Peak_6129	193	.	7.52503	19.3689	15.9171	785
hESC_only	chr10	76230847	76232068	Peak_2550	271	.	10.5781	27.1169	23.2394	476
hESC_only	chr10	76778749	76780675	Peak_181	614	.	21.1479	61.454	56.2178	691
hESC_only	chr10	77710985	77711570	Peak_6025	195	.	8.41278	19.5556	16.0977	374
hESC_only	chr10	77837398	77838286	Peak_7046	182	.	8.89698	18.2669	14.8856	220
hESC_only	chr10	77876936	77878794	Peak_219	583	.	20.3931	58.3887	53.2653	935
hESC_only	chr10	78406548	78407732	Peak_3725	234	.	9.30243	23.4527	19.7628	768
hESC_only	chr10	78420756	78422155	Peak_5251	207	.	9.36432	20.7204	17.1934	368
hESC_only	chr10	78551220	78552592	Peak_5575	199	.	8.60446	19.91	16.4145	772
hESC_only	chr10	78559180	78560463	Peak_3624	238	.	10.1428	23.8347	20.1301	674
hESC_only	chr10	78913519	78914850	Peak_6872	184	.	7.09908	18.4667	15.074	504
hESC_only	chr10	80417275	80417988	Peak_6739	184	.	8.4167	18.4988	15.0954	241
hESC_only	chr10	80503751	80504744	Peak_3166	252	.	10.9677	25.2884	21.5152	292
hESC_only	chr10	80893953	80896029	Peak_32	861	.	27.0383	86.1059	79.9656	792
hESC_only	chr10	81251188	81252254	Peak_948	374	.	14.8207	37.4421	33.0773	625
hESC_only	chr10	81704231	81705056	Peak_7698	173	.	8.69264	17.3922	14.0513	341
hESC_only	chr10	81846879	81848005	Peak_6740	184	.	8.4167	18.4988	15.0954	794
hESC_only	chr10	81876104	81877148	Peak_7176	179	.	7.85033	17.983	14.6109	589
hESC_only	chr10	82757948	82759648	Peak_2143	285	.	12.0895	28.5022	24.541	1084
hESC_only	chr10	84160429	84161177	Peak_6436	187	.	6.60203	18.7537	15.3269	630
hESC_only	chr10	84464688	84465117	Peak_7537	174	.	8.09336	17.4005	14.0513	253
hESC_only	chr10	84613046	84614131	Peak_757	402	.	15.5611	40.2171	35.7467	687
hESC_only	chr10	85492411	85493671	Peak_279	546	.	19.2634	54.6969	49.6967	536
hESC_only	chr10	85513238	85513970	Peak_3760	234	.	10.5798	23.4045	19.7176	228
hESC_only	chr10	86399594	86400552	Peak_1708	307	.	12.5993	30.7071	26.6315	566
hESC_only	chr10	86853601	86854891	Peak_1026	365	.	14.7316	36.554	32.2289	479
hESC_only	chr10	86856378	86858220	Peak_2144	285	.	12.0895	28.5022	24.541	1152
hESC_only	chr10	86867938	86868802	Peak_2215	282	.	11.5919	28.2745	24.3284	700
hESC_only	chr10	86953820	86956716	Peak_6946	183	.	7.28253	18.3673	14.9791	881
hESC_only	chr10	86966508	86967160	Peak_670	417	.	13.9492	41.7507	37.219	321
hESC_only	chr10	87559141	87559665	Peak_4974	209	.	9.82494	20.948	17.3936	330
hESC_only	chr10	87624514	87626994	Peak_542	446	.	15.0507	44.6114	39.972	1396
hESC_only	chr10	87651690	87652599	Peak_5884	196	.	8.74003	19.6141	16.1426	420
hESC_only	chr10	87972611	87975448	Peak_2804	261	.	8.65221	26.1364	22.3076	2206
hESC_only	chr10	88114507	88115097	Peak_3035	255	.	11.1184	25.5501	21.7558	141
hESC_only	chr10	88702238	88703903	Peak_341	514	.	17.9089	51.4562	46.5735	1187
hESC_only	chr10	89245731	89246627	Peak_4601	218	.	10.0077	21.835	18.2474	126
hESC_only	chr10	89326748	89327223	Peak_3897	231	.	9.77521	23.1736	19.5039	256
hESC_only	chr10	89414288	89414547	Peak_3960	230	.	9.71004	23.0554	19.3931	151
hESC_only	chr10	89490880	89491354	Peak_7422	175	.	7.34868	17.5189	14.1642	184
hESC_only	chr10	89533888	89534899	Peak_3663	235	.	7.76603	23.5306	19.8323	579
hESC_only	chr10	89643656	89644438	Peak_6250	191	.	7.41382	19.136	15.6956	630
hESC_only	chr10	90635313	90635841	Peak_4305	221	.	10.2024	22.1681	18.5487	108
hESC_only	chr10	90637192	90639407	Peak_2780	264	.	11.2566	26.4139	22.5794	1885
hESC_only	chr10	90804978	90806321	Peak_637	421	.	16.2413	42.1579	37.5981	246
hESC_only	chr10	91883433	91884849	Peak_7324	177	.	7.99054	17.7298	14.3682	551
hESC_only	chr10	91886662	91888096	Peak_1799	303	.	11.9734	30.322	26.2715	647
hESC_only	chr10	91907481	91908939	Peak_6687	185	.	7.61084	18.5363	15.1299	1344
hESC_only	chr10	92305106	92306432	Peak_2145	285	.	12.0895	28.5022	24.541	662
hESC_only	chr10	92914176	92915119	Peak_2334	278	.	11.0034	27.847	23.9273	112
hESC_only	chr10	92916216	92917023	Peak_7146	181	.	8.50739	18.1299	14.7558	322
hESC_only	chr10	92995480	92995897	Peak_5518	201	.	8.43117	20.1259	16.6246	254
hESC_only	chr10	93272611	93273581	Peak_1423	326	.	8.57337	32.6708	28.5079	778
hESC_only	chr10	93279700	93281475	Peak_1260	338	.	9.70604	33.8953	29.6776	766
hESC_only	chr10	93445881	93446363	Peak_7162	180	.	8.45407	18.0367	14.6641	125
hESC_only	chr10	93748326	93749877	Peak_1377	329	.	11.9162	32.9003	28.7218	1079
hESC_only	chr10	93841805	93842921	Peak_3843	233	.	10.5225	23.3063	19.6308	279
hESC_only	chr10	93849229	93850783	Peak_6227	192	.	9.1416	19.2248	15.783	440
hESC_only	chr10	93916324	93917012	Peak_7539	174	.	8.09336	17.4005	14.0513	522
hESC_only	chr10	94623344	94623899	Peak_7285	178	.	7.25776	17.8267	14.4629	163
hESC_only	chr10	95264154	95265184	Peak_2299	278	.	9.70754	27.8561	23.9313	357
hESC_only	chr10	95466619	95467821	Peak_7699	173	.	8.69264	17.3922	14.0513	943
hESC_only	chr10	95558924	95560422	Peak_6359	188	.	8.2975	18.8118	15.3802	402
hESC_only	chr10	95755327	95756163	Peak_6071	194	.	9.26721	19.4389	15.9836	687
hESC_only	chr10	96309690	96310833	Peak_368	501	.	13.7335	50.1422	45.3065	241
hESC_only	chr10	96340373	96341887	Peak_7406	175	.	8.1972	17.5846	14.2289	1419
hESC_only	chr10	96344611	96346259	Peak_6107	193	.	6.31002	19.3873	15.9347	1057
hESC_only	chr10	96395847	96396891	Peak_7462	174	.	8.14768	17.4969	14.1441	392
hESC_only	chr10	96450338	96451317	Peak_2969	256	.	9.22254	25.6604	21.856	631
hESC_only	chr10	97196227	97197208	Peak_2699	266	.	10.68	26.6287	22.7803	375
hESC_only	chr10	97336829	97338235	Peak_387	492	.	16.7117	49.2766	44.4722	643
hESC_only	chr10	97479887	97480304	Peak_3147	253	.	10.6814	25.3992	21.6236	177
hESC_only	chr10	98456194	98457094	Peak_3201	249	.	9.44598	24.9416	21.174	557
hESC_only	chr10	98621473	98622877	Peak_5664	197	.	9.44751	19.7449	16.2554	301
hESC_only	chr10	98646946	98648199	Peak_703	407	.	15.8639	40.7406	36.2318	653
hESC_only	chr10	99236034	99237447	Peak_5365	204	.	9.50681	20.4048	16.8899	281
hESC_only	chr10	100912669	100913377	Peak_5459	202	.	9.44282	20.2949	16.7892	319
hESC_only	chr10	101642569	101644400	Peak_6731	184	.	8.4167	18.4988	15.0954	804
hESC_only	chr10	101902256	101903133	Peak_4761	214	.	8.01003	21.4139	17.8407	527
hESC_only	chr10	102120618	102122362	Peak_3047	255	.	8.15403	25.522	21.7314	752
hESC_only	chr10	102245052	102245767	Peak_4726	214	.	8.55117	21.4394	17.8643	576
hESC_only	chr10	103907833	103908873	Peak_6944	183	.	7.28253	18.3673	14.9791	863
hESC_only	chr10	104066409	104068134	Peak_3491	242	.	10.0334	24.2325	20.5098	801
hESC_only	chr10	104291277	104292128	Peak_7133	181	.	7.1749	18.143	14.7681	485
hESC_only	chr10	104429832	104430480	Peak_5641	197	.	7.2489	19.7693	16.2789	270
hESC_only	chr10	104638569	104640047	Peak_7284	178	.	7.25776	17.8267	14.4629	682
hESC_only	chr10	104734289	104736054	Peak_1693	308	.	13.0592	30.8596	26.7814	987
hESC_only	chr10	105538299	105539625	Peak_484	461	.	15.8534	46.1144	41.4176	678
hESC_only	chr10	105844036	105844757	Peak_5353	204	.	7.55663	20.4451	16.9291	433
hESC_only	chr10	106707847	106709430	Peak_1594	312	.	10.435	31.2332	27.126	1024
hESC_only	chr10	106765389	106766765	Peak_6548	185	.	9.07008	18.5593	15.1414	727
hESC_only	chr10	106912212	106914310	Peak_1481	321	.	13.432	32.1871	28.0432	1441
hESC_only	chr10	107912631	107916247	Peak_864	382	.	11.89	38.2629	33.859	1327
hESC_only	chr10	108597998	108598835	Peak_1914	296	.	12.0212	29.6866	25.6705	246
hESC_only	chr10	109932761	109933218	Peak_7691	173	.	8.69264	17.3922	14.0513	206
hESC_only	chr10	109933715	109935675	Peak_163	633	.	16.7316	63.3276	58.029	1473
hESC_only	chr10	110529476	110530764	Peak_4968	209	.	9.82494	20.948	17.3936	885
hESC_only	chr10	110918334	110919472	Peak_5516	201	.	8.43117	20.1259	16.6246	428
hESC_only	chr10	111136407	111138498	Peak_1202	344	.	13.5215	34.4543	30.2085	914
hESC_only	chr10	111723786	111725444	Peak_6732	184	.	8.4167	18.4988	15.0954	1363
hESC_only	chr10	111999097	112000529	Peak_5658	197	.	9.44751	19.7449	16.2554	299
hESC_only	chr10	112732110	112733184	Peak_3895	231	.	9.77521	23.1736	19.5039	348
hESC_only	chr10	112832128	112832788	Peak_562	440	.	15.176	44.0854	39.4636	406
hESC_only	chr10	112886046	112887466	Peak_6314	190	.	9.01935	19.0156	15.5803	496
hESC_only	chr10	112898321	112899764	Peak_978	368	.	13.6813	36.8835	32.5357	587
hESC_only	chr10	112948828	112950445	Peak_2198	284	.	11.6679	28.4095	24.4606	935
hESC_only	chr10	112954735	112956247	Peak_2328	278	.	11.0034	27.847	23.9273	943
hESC_only	chr10	112956394	112957221	Peak_4846	212	.	8.72159	21.2204	17.6557	252
hESC_only	chr10	112957418	112959144	Peak_1461	323	.	10.6775	32.3801	28.2291	948
hESC_only	chr10	113053008	113054602	Peak_1459	324	.	12.0143	32.4119	28.2608	1287
hESC_only	chr10	114173468	114174859	Peak_6733	184	.	8.4167	18.4988	15.0954	1045
hESC_only	chr10	114880682	114881978	Peak_3086	254	.	10.3567	25.4237	21.6382	246
hESC_only	chr10	114917381	114918940	Peak_5881	196	.	8.74003	19.6141	16.1426	406
hESC_only	chr10	115974421	115976001	Peak_7692	173	.	8.69264	17.3922	14.0513	885
hESC_only	chr10	116324241	116325483	Peak_1620	311	.	13.2218	31.1353	27.0341	1026
hESC_only	chr10	116835789	116836540	Peak_4847	212	.	8.72159	21.2204	17.6557	270
hESC_only	chr10	116849094	116850275	Peak_6734	184	.	8.4167	18.4988	15.0954	460
hESC_only	chr10	117094883	117095532	Peak_4091	225	.	10.1003	22.578	18.9343	385
hESC_only	chr10	117158303	117160963	Peak_2452	274	.	11.465	27.411	23.5178	1717
hESC_only	chr10	117344721	117345603	Peak_4969	209	.	9.82494	20.948	17.3936	494
hESC_only	chr10	119686685	119688597	Peak_1362	329	.	12.288	32.9226	28.7397	671
hESC_only	chr10	120131031	120131877	Peak_6127	193	.	7.52503	19.3689	15.9171	537
hESC_only	chr10	120644101	120645492	Peak_2329	278	.	11.3267	27.847	23.9273	956
hESC_only	chr10	121287942	121290116	Peak_4829	213	.	8.76885	21.3101	17.7442	1032
hESC_only	chr10	121339654	121341677	Peak_3684	235	.	8.73753	23.5121	19.816	928
hESC_only	chr10	121579474	121581513	Peak_2330	278	.	11.0034	27.847	23.9273	1184
hESC_only	chr10	121595614	121597357	Peak_6357	188	.	8.2975	18.8118	15.3802	1075
hESC_only	chr10	121890920	121892277	Peak_1798	303	.	11.9734	30.322	26.2715	415
hESC_only	chr10	122162385	122163716	Peak_1913	296	.	12.3994	29.6946	25.678	704
hESC_only	chr10	122181161	122183976	Peak_4970	209	.	9.82494	20.948	17.3936	1344
hESC_only	chr10	122341800	122343462	Peak_122	686	.	20.2691	68.6218	63.1429	789
hESC_only	chr10	122875528	122876953	Peak_2077	289	.	9.95004	28.9709	24.9939	660
hESC_only	chr10	123017313	123018754	Peak_1462	323	.	10.6775	32.3801	28.2291	487
hESC_only	chr10	123019203	123020614	Peak_4971	209	.	9.82494	20.948	17.3936	935
hESC_only	chr10	123144436	123145732	Peak_3142	254	.	11.0425	25.4185	21.6382	563
hESC_only	chr10	123458676	123461295	Peak_458	469	.	16.747	46.956	42.2304	1000
hESC_only	chr10	124020415	124022532	Peak_7161	180	.	8.45407	18.0367	14.6641	332
hESC_only	chr10	124450189	124451727	Peak_1961	293	.	10.7557	29.3516	25.3468	1205
hESC_only	chr10	125152430	125154914	Peak_2831	259	.	11.3347	25.924	22.0985	981
hESC_only	chr10	126176846	126178360	Peak_1945	294	.	12.2143	29.4093	25.4011	1162
hESC_only	chr10	127762636	127763971	Peak_4389	221	.	9.21839	22.1531	18.5439	296
hESC_only	chr10	128126241	128127542	Peak_3263	246	.	10.9572	24.6567	20.8983	454
hESC_only	chr10	128541011	128542505	Peak_917	378	.	13.0779	37.8974	33.5213	530
hESC_only	chr10	129710419	129711816	Peak_6315	190	.	9.01935	19.0156	15.5803	1122
hESC_only	chr10	129901137	129902141	Peak_3264	246	.	10.9572	24.6567	20.8983	631
hESC_only	chr10	131048439	131050337	Peak_1114	354	.	13.2667	35.4158	31.1279	626
hESC_only	chr10	131676581	131677716	Peak_7258	178	.	6.40803	17.8356	14.4695	300
hESC_only	chr10	131980706	131981636	Peak_3896	231	.	9.77521	23.1736	19.5039	282
hESC_only	chr10	132006836	132008508	Peak_2934	257	.	9.88327	25.7399	21.93	344
hESC_only	chr10	132518342	132519040	Peak_6069	194	.	9.26721	19.4389	15.9836	591
hESC_only	chr10	132891233	132892120	Peak_5659	197	.	9.44751	19.7449	16.2554	360
hESC_only	chr11	333812	334854	Peak_4516	218	.	9.3867	21.8929	18.296	623
hESC_only	chr11	340367	340957	Peak_2633	267	.	11.0965	26.7582	22.8985	242
hESC_only	chr11	743374	744366	Peak_232	575	.	16.8182	57.5352	52.4377	530
hESC_only	chr11	2692282	2694916	Peak_866	382	.	11.89	38.2629	33.859	1009
hESC_only	chr11	3641898	3643106	Peak_6510	185	.	8.47319	18.5996	15.1793	324
hESC_only	chr11	3951237	3951798	Peak_7180	179	.	7.85033	17.983	14.6109	156
hESC_only	chr11	4862016	4863605	Peak_1230	341	.	11.858	34.1346	29.902	803
hESC_only	chr11	6281407	6282177	Peak_3091	254	.	10.3567	25.4237	21.6382	615
hESC_only	chr11	6323039	6324217	Peak_7543	174	.	8.09336	17.4005	14.0513	317
hESC_only	chr11	7571860	7572357	Peak_4518	218	.	9.3867	21.8929	18.296	118
hESC_only	chr11	7594822	7596288	Peak_3877	232	.	8.60841	23.2449	19.5734	631
hESC_only	chr11	8698316	8699656	Peak_4849	212	.	8.72159	21.2204	17.6557	502
hESC_only	chr11	8700955	8701684	Peak_1972	292	.	12.1358	29.2728	25.2704	197
hESC_only	chr11	8910999	8911929	Peak_4728	214	.	8.55117	21.4394	17.8643	706
hESC_only	chr11	8964190	8964469	Peak_5336	205	.	9.57168	20.516	16.9986	141
hESC_only	chr11	9120825	9121730	Peak_2644	267	.	9.46504	26.7525	22.896	555
hESC_only	chr11	9460461	9461650	Peak_1483	321	.	12.9957	32.1311	27.988	734
hESC_only	chr11	9506969	9507779	Peak_1324	333	.	13.71	33.3648	29.1687	130
hESC_only	chr11	9601019	9601678	Peak_6183	193	.	8.59112	19.346	15.9005	235
hESC_only	chr11	9607074	9607863	Peak_6321	189	.	8.39312	18.9866	15.552	359
hESC_only	chr11	9626555	9627993	Peak_3266	246	.	10.9572	24.6567	20.8983	649
hESC_only	chr11	9664146	9664710	Peak_5095	208	.	9.1242	20.8552	17.3138	125
hESC_only	chr11	10302391	10305496	Peak_2040	290	.	11.6578	29.0922	25.1047	2306
hESC_only	chr11	10350465	10353301	Peak_142	654	.	18.0974	65.4206	60.0554	1869
hESC_only	chr11	10366518	10367089	Peak_6930	183	.	8.95853	18.3711	14.9824	159
hESC_only	chr11	10541328	10541577	Peak_6073	194	.	9.26721	19.4389	15.9836	113
hESC_only	chr11	11064877	11066121	Peak_3963	230	.	9.71004	23.0554	19.3931	492
hESC_only	chr11	11621407	11622589	Peak_7033	182	.	8.89698	18.267	14.8856	1016
hESC_only	chr11	11841035	11842591	Peak_3496	242	.	10.0334	24.2325	20.5098	1346
hESC_only	chr11	12103386	12104498	Peak_4306	221	.	10.2024	22.1681	18.5487	229
hESC_only	chr11	12409878	12410693	Peak_4513	218	.	9.3867	21.8929	18.296	351
hESC_only	chr11	12687616	12689001	Peak_4514	218	.	9.3867	21.8929	18.296	417
hESC_only	chr11	12722835	12725252	Peak_3191	250	.	10.821	25.0326	21.264	1902
hESC_only	chr11	12745831	12747132	Peak_5886	196	.	8.74003	19.6141	16.1426	1076
hESC_only	chr11	12827847	12829483	Peak_1213	342	.	13.0303	34.2826	30.0418	531
hESC_only	chr11	12862160	12865232	Peak_4152	224	.	8.25253	22.4566	18.8196	2449
hESC_only	chr11	12913576	12915124	Peak_1538	316	.	11.6258	31.6777	27.5518	940
hESC_only	chr11	13007670	13009490	Peak_3497	242	.	10.0334	24.2325	20.5098	1461
hESC_only	chr11	13101656	13102906	Peak_1346	330	.	13.5242	33.0459	28.8589	733
hESC_only	chr11	13962828	13964052	Peak_7463	174	.	8.14768	17.4969	14.1441	1069
hESC_only	chr11	14248505	14249471	Peak_4100	225	.	7.57203	22.5515	18.9086	848
hESC_only	chr11	14334788	14335301	Peak_6554	185	.	9.07008	18.5593	15.1414	177
hESC_only	chr11	14340567	14341291	Peak_7298	177	.	6.38724	17.7851	14.4224	512
hESC_only	chr11	14358061	14359474	Peak_5612	198	.	9.19523	19.8677	16.3754	979
hESC_only	chr11	14374885	14375590	Peak_6742	184	.	8.4167	18.4988	15.0954	381
hESC_only	chr11	14380784	14381625	Peak_5560	199	.	9.2559	19.9727	16.4762	493
hESC_only	chr11	14419046	14419284	Peak_3498	242	.	10.0334	24.2325	20.5098	124
hESC_only	chr11	15551970	15553411	Peak_2615	267	.	10.7517	26.76	22.8985	505
hESC_only	chr11	15844990	15846288	Peak_3453	242	.	10.4036	24.2985	20.5707	431
hESC_only	chr11	15988708	15989385	Peak_3089	254	.	10.3567	25.4237	21.6382	352
hESC_only	chr11	16181821	16182720	Peak_7326	177	.	7.99054	17.7298	14.3682	440
hESC_only	chr11	16402603	16403630	Peak_3063	255	.	10.75	25.5213	21.7314	467
hESC_only	chr11	18720781	18721181	Peak_6950	183	.	7.28253	18.3673	14.9791	305
hESC_only	chr11	19411979	19412603	Peak_7702	173	.	8.69264	17.3922	14.0513	156
hESC_only	chr11	19770855	19773730	Peak_390	490	.	16.6108	49.0899	44.2883	1610
hESC_only	chr11	19778738	19780541	Peak_6555	185	.	9.07008	18.5593	15.1414	1371
hESC_only	chr11	19790521	19792303	Peak_5305	206	.	7.18403	20.6283	17.1046	675
hESC_only	chr11	19816833	19818519	Peak_625	427	.	12.077	42.7845	38.2153	676
hESC_only	chr11	20000153	20001568	Peak_2464	273	.	9.75777	27.3578	23.4657	317
hESC_only	chr11	20021394	20023456	Peak_6743	184	.	8.4167	18.4988	15.0954	1471
hESC_only	chr11	20065178	20066058	Peak_5155	207	.	9.06337	20.7457	17.2085	229
hESC_only	chr11	20162702	20164516	Peak_6279	190	.	8.44176	19.0752	15.6367	632
hESC_only	chr11	20247410	20248638	Peak_696	408	.	14.6578	40.8645	36.3529	357
hESC_only	chr11	20342092	20343463	Peak_2834	259	.	11.3347	25.924	22.0985	574
hESC_only	chr11	20363929	20364745	Peak_6556	185	.	9.07008	18.5593	15.1414	253
hESC_only	chr11	20497056	20498144	Peak_5156	207	.	9.06337	20.7457	17.2085	448
hESC_only	chr11	20544418	20545283	Peak_7248	178	.	6.80998	17.8376	14.4711	143
hESC_only	chr11	20670679	20672307	Peak_3090	254	.	10.3567	25.4237	21.6382	1158
hESC_only	chr11	20911563	20913823	Peak_7327	177	.	7.99054	17.7298	14.3682	1598
hESC_only	chr11	22337550	22338894	Peak_2590	268	.	10.4462	26.8113	22.944	319
hESC_only	chr11	22340277	22342011	Peak_4446	220	.	9.4497	22.0068	18.4033	649
hESC_only	chr11	22342481	22344393	Peak_7178	179	.	7.85033	17.983	14.6109	882
hESC_only	chr11	22370851	22371582	Peak_7540	174	.	8.09336	17.4005	14.0513	560
hESC_only	chr11	22634967	22635458	Peak_6557	185	.	9.07008	18.5593	15.1414	235
hESC_only	chr11	22635638	22636594	Peak_3468	242	.	10.7481	24.2964	20.5707	417
hESC_only	chr11	24679620	24680901	Peak_2805	260	.	6.43003	26.0681	22.2396	636
hESC_only	chr11	25578877	25580309	Peak_5666	197	.	9.44751	19.7449	16.2554	933
hESC_only	chr11	27346960	27349019	Peak_1176	349	.	10.1528	34.9811	30.7218	1625
hESC_only	chr11	27634022	27634582	Peak_6558	185	.	9.07008	18.5593	15.1414	395
hESC_only	chr11	27721393	27723272	Peak_7179	179	.	7.85033	17.983	14.6109	1545
hESC_only	chr11	28793006	28793922	Peak_810	393	.	15.4864	39.334	34.8932	406
hESC_only	chr11	30025279	30026238	Peak_1971	292	.	12.1358	29.2728	25.2704	544
hESC_only	chr11	30422492	30423046	Peak_2643	267	.	9.46504	26.7525	22.896	280
hESC_only	chr11	30453344	30454355	Peak_1866	298	.	12.4561	29.8276	25.7984	614
hESC_only	chr11	30545492	30547336	Peak_4101	225	.	7.57203	22.5515	18.9086	1198
hESC_only	chr11	30559725	30562051	Peak_52	796	.	20.719	79.6489	73.7477	958
hESC_only	chr11	30565087	30565746	Peak_5157	207	.	9.06337	20.7457	17.2085	315
hESC_only	chr11	30749144	30750188	Peak_2546	271	.	10.9501	27.1215	23.2439	493
hESC_only	chr11	30860929	30862282	Peak_3207	249	.	10.7491	24.9069	21.1409	453
hESC_only	chr11	31509349	31510133	Peak_749	404	.	13.6587	40.4567	35.9766	542
hESC_only	chr11	31557893	31558615	Peak_4308	221	.	10.2024	22.1681	18.5487	377
hESC_only	chr11	31582656	31583163	Peak_7703	173	.	8.69264	17.3922	14.0513	329
hESC_only	chr11	31870744	31871963	Peak_382	493	.	18.1285	49.3963	44.5843	631
hESC_only	chr11	32313109	32313711	Peak_4286	221	.	8.13057	22.198	18.5772	122
hESC_only	chr11	32890488	32892828	Peak_2335	278	.	11.3267	27.847	23.9273	1346
hESC_only	chr11	33187832	33188789	Peak_3591	240	.	10.6025	24.0442	20.3343	359
hESC_only	chr11	33736168	33737062	Peak_5520	201	.	8.43117	20.1259	16.6246	149
hESC_only	chr11	34680896	34681572	Peak_5852	196	.	9.39632	19.6581	16.1854	445
hESC_only	chr11	35548843	35549547	Peak_3647	236	.	9.10231	23.6354	19.9338	442
hESC_only	chr11	36002026	36002372	Peak_4447	220	.	9.4497	22.0068	18.4033	175
hESC_only	chr11	36069749	36071225	Peak_4617	218	.	9.33691	21.8027	18.2174	455
hESC_only	chr11	36109238	36111228	Peak_130	664	.	20.5169	66.4547	61.0531	1026
hESC_only	chr11	36746986	36747589	Peak_4517	218	.	9.3867	21.8929	18.296	451
hESC_only	chr11	36793227	36793768	Peak_5667	197	.	9.44751	19.7449	16.2554	305
hESC_only	chr11	38046516	38047218	Peak_4927	210	.	8.91143	21.024	17.466	355
hESC_only	chr11	38151851	38152887	Peak_2288	279	.	11.7779	27.9599	24.0332	795
hESC_only	chr11	40202446	40205118	Peak_7541	174	.	8.09336	17.4005	14.0513	1174
hESC_only	chr11	40246383	40247602	Peak_3761	234	.	10.5798	23.4045	19.7176	926
hESC_only	chr11	41393660	41395418	Peak_5820	196	.	6.99003	19.6848	16.2093	793
hESC_only	chr11	41458434	41458967	Peak_7704	173	.	8.69264	17.3922	14.0513	217
hESC_only	chr11	41497159	41498617	Peak_2935	257	.	10.1737	25.7399	21.93	808
hESC_only	chr11	44065042	44066984	Peak_6502	186	.	8.7844	18.6112	15.1904	965
hESC_only	chr11	44334140	44335284	Peak_3500	242	.	10.0334	24.2325	20.5098	914
hESC_only	chr11	44559079	44560112	Peak_2616	267	.	10.7517	26.76	22.8985	337
hESC_only	chr11	44670537	44671657	Peak_1081	357	.	13.8679	35.7794	31.478	639
hESC_only	chr11	44753328	44756042	Peak_612	428	.	13.787	42.8982	38.3233	520
hESC_only	chr11	44823841	44825200	Peak_3154	253	.	6.79431	25.3875	21.6125	424
hESC_only	chr11	44833653	44834585	Peak_6745	184	.	8.4167	18.4988	15.0954	204
hESC_only	chr11	44961500	44962865	Peak_5437	203	.	8.2756	20.3624	16.8543	293
hESC_only	chr11	45351206	45352568	Peak_4154	224	.	8.49503	22.4566	18.8196	716
hESC_only	chr11	46001003	46001888	Peak_1476	322	.	10.3019	32.2017	28.0573	387
hESC_only	chr11	46011869	46013010	Peak_2197	284	.	10.9313	28.4109	24.4619	350
hESC_only	chr11	46338586	46339650	Peak_7423	175	.	7.34868	17.5189	14.1642	462
hESC_only	chr11	46912586	46913688	Peak_3853	232	.	9.52535	23.2968	19.6219	242
hESC_only	chr11	47979036	47980332	Peak_4309	221	.	10.2024	22.1681	18.5487	634
hESC_only	chr11	56659558	56660470	Peak_3931	230	.	10.3779	23.0578	19.3935	179
hESC_only	chr11	57155055	57156671	Peak_1824	302	.	12.7076	30.2599	26.2178	1225
hESC_only	chr11	57204960	57205962	Peak_4102	225	.	7.57203	22.5515	18.9086	418
hESC_only	chr11	57262816	57263888	Peak_4092	225	.	10.1003	22.578	18.9343	925
hESC_only	chr11	57597541	57598818	Peak_5990	195	.	7.873	19.5688	16.107	347
hESC_only	chr11	57781110	57782022	Peak_3630	237	.	10.4607	23.7977	20.0938	528
hESC_only	chr11	57867933	57869581	Peak_6746	184	.	8.4167	18.4988	15.0954	604
hESC_only	chr11	58927446	58928676	Peak_7542	174	.	8.09336	17.4005	14.0513	346
hESC_only	chr11	59426133	59426878	Peak_5888	196	.	8.74003	19.6141	16.1426	311
hESC_only	chr11	59560096	59560376	Peak_4041	229	.	10.3071	22.9358	19.2861	149
hESC_only	chr11	59814529	59816877	Peak_7181	179	.	7.85033	17.983	14.6109	1292
hESC_only	chr11	60363491	60364501	Peak_4977	209	.	9.82494	20.948	17.3936	388
hESC_only	chr11	60500434	60501284	Peak_3964	230	.	9.71004	23.0554	19.3931	177
hESC_only	chr11	61499622	61500505	Peak_7249	178	.	6.80998	17.8376	14.4711	710
hESC_only	chr11	62805571	62805856	Peak_5384	203	.	7.76753	20.3845	16.8703	137
hESC_only	chr11	62840525	62842357	Peak_78	745	.	21.8039	74.5759	68.8776	904
hESC_only	chr11	64340600	64341337	Peak_2591	268	.	10.4462	26.8113	22.944	329
hESC_only	chr11	64449028	64449873	Peak_4848	212	.	8.72159	21.2204	17.6557	559
hESC_only	chr11	65314908	65316579	Peak_5668	197	.	9.44751	19.7449	16.2554	950
hESC_only	chr11	65479363	65479928	Peak_7706	173	.	8.69264	17.3922	14.0513	421
hESC_only	chr11	65859015	65860207	Peak_6130	193	.	7.52503	19.3689	15.9171	601
hESC_only	chr11	66257876	66258882	Peak_4156	224	.	8.25253	22.4566	18.8196	375
hESC_only	chr11	66677432	66677926	Peak_4059	227	.	8.12673	22.7654	19.1179	360
hESC_only	chr11	67239186	67240299	Peak_6061	194	.	7.32786	19.449	15.993	555
hESC_only	chr11	67621780	67622350	Peak_5889	196	.	8.74003	19.6141	16.1426	395
hESC_only	chr11	68694526	68695239	Peak_2754	265	.	8.34803	26.5338	22.6952	257
hESC_only	chr11	69438640	69439217	Peak_5271	206	.	9.01529	20.6589	17.1345	406
hESC_only	chr11	69520272	69522202	Peak_334	516	.	17.1467	51.6897	46.7974	1558
hESC_only	chr11	69700438	69701843	Peak_6192	192	.	8.00003	19.3	15.8556	446
hESC_only	chr11	69888801	69889117	Peak_5252	207	.	9.36432	20.7204	17.1934	155
hESC_only	chr11	70068006	70068509	Peak_7424	175	.	7.34868	17.5189	14.1642	233
hESC_only	chr11	70072210	70074114	Peak_5552	200	.	8.38598	20.0403	16.5431	1336
hESC_only	chr11	70671301	70671932	Peak_5385	203	.	7.76753	20.3845	16.8703	290
hESC_only	chr11	70826255	70827029	Peak_3639	236	.	10.3912	23.6766	19.9743	387
hESC_only	chr11	72589940	72590673	Peak_4623	217	.	9.64873	21.7884	18.2035	412
hESC_only	chr11	72793780	72794293	Peak_855	384	.	14.5608	38.463	34.053	158
hESC_only	chr11	73012511	73013793	Peak_5669	197	.	9.44751	19.7449	16.2554	469
hESC_only	chr11	73528512	73529411	Peak_3403	244	.	10.1621	24.4664	20.7306	257
hESC_only	chr11	73628310	73629493	Peak_4602	218	.	10.0077	21.835	18.2474	831
hESC_only	chr11	73660831	73661640	Peak_5466	202	.	8.2335	20.2803	16.7752	520
hESC_only	chr11	74492909	74494366	Peak_3965	230	.	9.71004	23.0554	19.3931	418
hESC_only	chr11	74988673	74989117	Peak_7707	173	.	8.69264	17.3922	14.0513	151
hESC_only	chr11	75663429	75664505	Peak_5821	196	.	6.99003	19.6848	16.2093	463
hESC_only	chr11	76444716	76445248	Peak_7464	174	.	8.14768	17.4969	14.1441	134
hESC_only	chr11	76455622	76456387	Peak_3202	249	.	9.44598	24.9416	21.174	193
hESC_only	chr11	77449044	77449951	Peak_2099	288	.	11.9061	28.8719	24.9012	467
hESC_only	chr11	77456972	77458085	Peak_7375	176	.	8.24731	17.6732	14.3154	940
hESC_only	chr11	77547493	77548907	Peak_1000	367	.	13.5901	36.7173	32.3766	703
hESC_only	chr11	77751952	77754010	Peak_3836	233	.	10.1882	23.3211	19.645	608
hESC_only	chr11	78365352	78366324	Peak_4880	211	.	7.89166	21.1639	17.6019	157
hESC_only	chr11	78929147	78931109	Peak_2970	256	.	9.22254	25.6604	21.856	329
hESC_only	chr11	79377354	79377916	Peak_6490	187	.	8.84199	18.7106	15.2886	177
hESC_only	chr11	79471474	79474938	Peak_659	419	.	12.6176	41.9036	37.3651	1627
hESC_only	chr11	79485239	79487051	Peak_2016	292	.	11.7282	29.2182	25.2253	903
hESC_only	chr11	80157439	80158109	Peak_7120	181	.	8.83627	18.164	14.7882	351
hESC_only	chr11	80327871	80328426	Peak_6559	185	.	9.07008	18.5593	15.1414	466
hESC_only	chr11	80781730	80783227	Peak_327	521	.	15.716	52.1011	47.196	907
hESC_only	chr11	81420537	81421844	Peak_2030	291	.	12.0582	29.1378	25.1483	1054
hESC_only	chr11	82775660	82776172	Peak_5795	197	.	8.79869	19.7192	16.2413	426
hESC_only	chr11	83724342	83725891	Peak_5670	197	.	9.44751	19.7449	16.2554	781
hESC_only	chr11	84437504	84438234	Peak_6889	184	.	8.67146	18.4155	15.0239	272
hESC_only	chr11	84531560	84532312	Peak_4482	218	.	9.71075	21.8976	18.2982	409
hESC_only	chr11	84543045	84544380	Peak_3265	246	.	10.9572	24.6567	20.8983	401
hESC_only	chr11	84646761	84649283	Peak_6931	183	.	8.95853	18.3711	14.9824	1928
hESC_only	chr11	84691694	84692348	Peak_6560	185	.	9.07008	18.5593	15.1414	294
hESC_only	chr11	84719758	84720623	Peak_3213	248	.	9.75049	24.8914	21.1259	403
hESC_only	chr11	84914544	84915074	Peak_6360	188	.	8.2975	18.8118	15.3802	355
hESC_only	chr11	84922014	84923137	Peak_4310	221	.	10.2024	22.1681	18.5487	529
hESC_only	chr11	85470179	85471300	Peak_1203	344	.	13.5215	34.4543	30.2085	738
hESC_only	chr11	85525538	85527546	Peak_4765	214	.	8.01003	21.4139	17.8407	1079
hESC_only	chr11	85540475	85542527	Peak_2199	284	.	11.6679	28.4095	24.4606	1214
hESC_only	chr11	85607344	85609106	Peak_3093	254	.	10.3567	25.4237	21.6382	963
hESC_only	chr11	85628096	85628493	Peak_5822	196	.	6.99003	19.6848	16.2093	179
hESC_only	chr11	86588474	86589062	Peak_3148	253	.	10.6814	25.3992	21.6236	250
hESC_only	chr11	86802575	86803045	Peak_7296	178	.	8.03631	17.8132	14.4503	332
hESC_only	chr11	86923683	86924775	Peak_4978	209	.	9.82494	20.948	17.3936	356
hESC_only	chr11	87083141	87083865	Peak_3912	230	.	10.0572	23.0905	19.4232	179
hESC_only	chr11	87712675	87713318	Peak_6511	185	.	8.47319	18.5996	15.1793	300
hESC_only	chr11	88307826	88309562	Peak_898	380	.	13.5159	38.0163	33.6282	1074
hESC_only	chr11	88521668	88522259	Peak_3327	245	.	9.59285	24.5896	20.8419	241
hESC_only	chr11	88682784	88683471	Peak_4311	221	.	10.2024	22.1681	18.5487	272
hESC_only	chr11	89491054	89491964	Peak_5089	208	.	9.77171	20.8575	17.3156	358
hESC_only	chr11	90437868	90439596	Peak_5472	202	.	6.47169	20.2698	16.765	325
hESC_only	chr11	91803866	91804573	Peak_1801	303	.	11.9734	30.322	26.2715	368
hESC_only	chr11	92311533	92312805	Peak_152	645	.	21.9028	64.5512	59.2146	500
hESC_only	chr11	92317494	92318200	Peak_4913	211	.	7.17707	21.1052	17.546	168
hESC_only	chr11	92329073	92329490	Peak_6437	187	.	6.79603	18.7537	15.3269	237
hESC_only	chr11	92349544	92349974	Peak_4415	221	.	9.83723	22.1194	18.5131	323
hESC_only	chr11	92440532	92442009	Peak_697	408	.	14.6578	40.8645	36.3529	495
hESC_only	chr11	92510449	92512493	Peak_202	599	.	16.7866	59.9069	54.7304	1341
hESC_only	chr11	92539457	92540228	Peak_6251	191	.	7.41382	19.136	15.6956	626
hESC_only	chr11	92549775	92551742	Peak_4729	214	.	8.55117	21.4394	17.8643	653
hESC_only	chr11	93071888	93073175	Peak_811	393	.	15.4864	39.334	34.8932	667
hESC_only	chr11	93113721	93114725	Peak_7234	178	.	8.65902	17.8625	14.4949	385
hESC_only	chr11	93116631	93118048	Peak_946	374	.	13.5961	37.4467	33.0811	684
hESC_only	chr11	93488024	93489060	Peak_7503	174	.	8.43346	17.4761	14.1259	490
hESC_only	chr11	94118751	94121100	Peak_795	393	.	14.2367	39.3523	34.9031	1030
hESC_only	chr11	94649123	94651220	Peak_3762	234	.	10.5798	23.4045	19.7176	1076
hESC_only	chr11	94786438	94787060	Peak_4979	209	.	9.82494	20.948	17.3936	120
hESC_only	chr11	95231158	95233062	Peak_3018	256	.	8.92928	25.6171	21.8218	472
hESC_only	chr11	95279718	95281279	Peak_1802	303	.	11.9734	30.322	26.2715	866
hESC_only	chr11	96181027	96181480	Peak_5796	197	.	8.79869	19.7192	16.2413	137
hESC_only	chr11	96333348	96334601	Peak_3878	232	.	8.60841	23.2449	19.5734	394
hESC_only	chr11	96389539	96390463	Peak_7072	182	.	7.72446	18.2528	14.8741	564
hESC_only	chr11	96455956	96456832	Peak_7229	178	.	8.08262	17.8973	14.5295	165
hESC_only	chr11	97856574	97857184	Peak_3267	246	.	10.9572	24.6567	20.8983	486
hESC_only	chr11	99418719	99420136	Peak_6688	185	.	7.61084	18.5363	15.1299	648
hESC_only	chr11	99420321	99421704	Peak_2337	278	.	11.3267	27.847	23.9273	1007
hESC_only	chr11	99422841	99424929	Peak_1153	351	.	14.3541	35.1812	30.9093	365
hESC_only	chr11	100676718	100678160	Peak_6947	183	.	7.28253	18.3673	14.9791	237
hESC_only	chr11	100718886	100720382	Peak_1500	319	.	10.7578	31.9093	27.7708	703
hESC_only	chr11	100726109	100727585	Peak_4237	224	.	9.37866	22.4493	18.8196	653
hESC_only	chr11	100790919	100792397	Peak_726	406	.	12.375	40.6812	36.1848	266
hESC_only	chr11	102202681	102203439	Peak_6264	191	.	9.08007	19.1196	15.6805	333
hESC_only	chr11	102207881	102209989	Peak_252	566	.	18.9426	56.6471	51.5879	1338
hESC_only	chr11	102279881	102281242	Peak_1320	334	.	12.9392	33.4203	29.2239	572
hESC_only	chr11	102612984	102614144	Peak_151	645	.	21.9028	64.5512	59.2146	441
hESC_only	chr11	104121912	104123709	Peak_578	435	.	15.3088	43.5687	38.9654	422
hESC_only	chr11	104162827	104164633	Peak_3003	256	.	10.1393	25.6264	21.8281	1226
hESC_only	chr11	104402788	104405381	Peak_1489	320	.	13.3397	32.0297	27.888	467
hESC_only	chr11	104780809	104782964	Peak_128	671	.	22.379	67.1845	61.7625	1365
hESC_only	chr11	105609355	105610795	Peak_5885	196	.	8.74003	19.6141	16.1426	501
hESC_only	chr11	105914771	105915614	Peak_6741	184	.	8.4167	18.4988	15.0954	372
hESC_only	chr11	107598115	107599401	Peak_1754	305	.	11.0313	30.5308	26.4687	472
hESC_only	chr11	107609320	107609966	Peak_3961	230	.	9.71004	23.0554	19.3931	219
hESC_only	chr11	108593025	108594137	Peak_4012	229	.	8.50777	22.9912	19.3384	641
hESC_only	chr11	109105650	109106979	Peak_684	416	.	13.5114	41.6179	37.0931	975
hESC_only	chr11	110130493	110131065	Peak_7700	173	.	8.69264	17.3922	14.0513	301
hESC_only	chr11	110172739	110174937	Peak_727	406	.	12.375	40.6812	36.1848	1260
hESC_only	chr11	110564172	110565550	Peak_3962	230	.	9.71004	23.0554	19.3931	1083
hESC_only	chr11	112408184	112409242	Peak_2102	288	.	11.1761	28.867	24.8972	430
hESC_only	chr11	112612455	112613077	Peak_6316	190	.	9.01935	19.0156	15.5803	171
hESC_only	chr11	112821971	112823798	Peak_2451	274	.	8.73225	27.448	23.5546	1169
hESC_only	chr11	112922083	112923197	Peak_3004	256	.	10.1393	25.6264	21.8281	584
hESC_only	chr11	113388924	113390157	Peak_7701	173	.	8.69264	17.3922	14.0513	737
hESC_only	chr11	113567653	113569063	Peak_6029	195	.	9.33132	19.5479	16.09	1222
hESC_only	chr11	113628598	113629822	Peak_1800	303	.	11.9734	30.322	26.2715	781
hESC_only	chr11	113849106	113850334	Peak_743	405	.	10.87	40.5565	36.0726	1106
hESC_only	chr11	114477833	114479128	Peak_6887	184	.	8.67146	18.4155	15.0239	350
hESC_only	chr11	114832421	114833802	Peak_767	399	.	15.0037	39.9923	35.5266	368
hESC_only	chr11	115818035	115818539	Peak_6003	195	.	9.01789	19.5595	16.0988	120
hESC_only	chr11	115974778	115976358	Peak_965	370	.	11.6475	37.0673	32.712	755
hESC_only	chr11	116052533	116054358	Peak_7301	177	.	8.60151	17.7642	14.4016	536
hESC_only	chr11	116445033	116447761	Peak_642	421	.	10.0284	42.1164	37.5645	855
hESC_only	chr11	116499277	116500993	Peak_6551	185	.	9.07008	18.5593	15.1414	508
hESC_only	chr11	116687083	116688725	Peak_6191	192	.	8.00003	19.3	15.8556	1153
hESC_only	chr11	117861317	117861902	Peak_6552	185	.	9.07008	18.5593	15.1414	272
hESC_only	chr11	118571978	118572625	Peak_7325	177	.	7.99054	17.7298	14.3682	543
hESC_only	chr11	118689639	118690505	Peak_6509	185	.	8.47319	18.5996	15.1793	427
hESC_only	chr11	118715062	118717096	Peak_1874	298	.	12.467	29.8121	25.7838	800
hESC_only	chr11	119936076	119936539	Peak_5479	202	.	9.0727	20.207	16.7031	302
hESC_only	chr11	120056811	120059222	Peak_2748	265	.	11.3329	26.5472	22.7081	1537
hESC_only	chr11	120254933	120257061	Peak_3452	242	.	10.4036	24.2985	20.5707	402
hESC_only	chr11	120526983	120527906	Peak_5566	199	.	8.34126	19.9553	16.4594	364
hESC_only	chr11	120554990	120555626	Peak_6074	194	.	9.26721	19.4389	15.9836	166
hESC_only	chr11	120934159	120934763	Peak_5136	207	.	8.7617	20.7463	17.209	245
hESC_only	chr11	121292243	121293097	Peak_6245	191	.	7.91904	19.1426	15.7021	176
hESC_only	chr11	121371883	121374489	Peak_6948	183	.	7.28253	18.3673	14.9791	1507
hESC_only	chr11	121379102	121379633	Peak_6422	187	.	8.5768	18.7839	15.3566	175
hESC_only	chr11	121406002	121408093	Peak_1395	328	.	12.62	32.8458	28.6706	152
hESC_only	chr11	121426477	121427253	Peak_6949	183	.	7.28253	18.3673	14.9791	477
hESC_only	chr11	121493836	121495060	Peak_4276	222	.	9.2712	22.2509	18.6291	854
hESC_only	chr11	121722518	121724123	Peak_4727	214	.	8.55117	21.4394	17.8643	286
hESC_only	chr11	121800036	121803047	Peak_189	611	.	19.0794	61.1407	55.928	1137
hESC_only	chr11	122327682	122328340	Peak_6888	184	.	8.67146	18.4155	15.0239	503
hESC_only	chr11	122440832	122442290	Peak_1560	315	.	12.2967	31.5779	27.458	571
hESC_only	chr11	123444001	123445066	Peak_2094	289	.	11.9821	28.9644	24.9929	247
hESC_only	chr11	123536559	123538430	Peak_1299	335	.	10.92	33.5372	29.3343	708
hESC_only	chr11	123741802	123743102	Peak_679	416	.	11.064	41.6954	37.1663	1045
hESC_only	chr11	123745524	123746925	Peak_1547	316	.	11.9811	31.6766	27.5518	547
hESC_only	chr11	123774254	123777286	Peak_1183	347	.	8.8967	34.7149	30.4587	1265
hESC_only	chr11	124746211	124746993	Peak_4764	214	.	8.01003	21.4139	17.8407	672
hESC_only	chr11	125141141	125142170	Peak_2114	287	.	11.4516	28.7211	24.7539	531
hESC_only	chr11	125370517	125373042	Peak_6873	184	.	7.09908	18.4667	15.074	1222
hESC_only	chr11	125443370	125444430	Peak_5154	207	.	9.06337	20.7457	17.2085	339
hESC_only	chr11	125516180	125517810	Peak_1930	295	.	11.9429	29.5472	25.5361	939
hESC_only	chr11	126062660	126063747	Peak_904	379	.	15.109	37.9384	33.5547	556
hESC_only	chr11	126104250	126105004	Peak_1740	305	.	11.741	30.5654	26.4996	172
hESC_only	chr11	126543924	126544903	Peak_3254	246	.	10.6082	24.6595	20.9007	731
hESC_only	chr11	126607196	126608469	Peak_4079	227	.	9.21056	22.7064	19.0612	733
hESC_only	chr11	126823242	126824874	Peak_7155	180	.	8.77639	18.0623	14.6891	889
hESC_only	chr11	127392138	127393694	Peak_4926	210	.	8.91143	21.024	17.466	812
hESC_only	chr11	128585422	128586970	Peak_4481	218	.	9.71075	21.8976	18.2982	791
hESC_only	chr11	128593058	128594352	Peak_4653	216	.	8.39733	21.6772	18.0947	196
hESC_only	chr11	128684795	128686846	Peak_5793	197	.	8.79869	19.7192	16.2413	509
hESC_only	chr11	128733391	128734643	Peak_376	497	.	15.6917	49.7041	44.8794	316
hESC_only	chr11	128784168	128784947	Peak_1261	338	.	9.70604	33.8953	29.6776	317
hESC_only	chr11	128814827	128815924	Peak_3714	235	.	8.47173	23.5114	19.816	547
hESC_only	chr11	128870179	128873116	Peak_346	508	.	18.5059	50.8728	46.0046	1968
hESC_only	chr11	129251710	129253604	Peak_136	661	.	22.2802	66.1114	60.7231	1294
hESC_only	chr11	130370873	130371632	Peak_5383	203	.	7.76753	20.3845	16.8703	256
hESC_only	chr11	130377908	130378920	Peak_353	507	.	15.4404	50.7618	45.9043	299
hESC_only	chr11	130389856	130390422	Peak_7177	179	.	7.85033	17.983	14.6109	396
hESC_only	chr11	131217269	131219485	Peak_1920	296	.	8.93004	29.6308	25.6161	1228
hESC_only	chr11	131246124	131247581	Peak_2231	281	.	11.1445	28.1059	24.1645	502
hESC_only	chr11	131656246	131657563	Peak_3726	234	.	9.30243	23.4527	19.7628	553
hESC_only	chr11	131668754	131669485	Peak_1504	318	.	13.2487	31.8741	27.7366	427
hESC_only	chr11	131889113	131890417	Peak_6108	193	.	6.31002	19.3873	15.9347	393
hESC_only	chr11	132099567	132099993	Peak_4879	211	.	7.89166	21.1639	17.6019	156
hESC_only	chr11	132772957	132773562	Peak_5794	197	.	8.79869	19.7192	16.2413	159
hESC_only	chr11	132785311	132786327	Peak_2074	290	.	11.6397	29.0042	25.0256	673
hESC_only	chr11	133069612	133071281	Peak_4307	221	.	10.2024	22.1681	18.5487	814
hESC_only	chr11	133540995	133542390	Peak_5887	196	.	8.74003	19.6141	16.1426	713
hESC_only	chr11	133711478	133713656	Peak_1116	354	.	13.2667	35.4158	31.1279	799
hESC_only	chr11	134033688	134034409	Peak_5075	209	.	9.48629	20.9335	17.3901	250
hESC_only	chr11	134272499	134274159	Peak_2482	272	.	11.7121	27.206	23.316	455
hESC_only	chr11	134413359	134414579	Peak_6553	185	.	9.07008	18.5593	15.1414	75
hESC_only	chr11	134729940	134732202	Peak_858	383	.	10.482	38.3027	33.8957	1637
hESC_only	chr11	134868285	134869115	Peak_5665	197	.	9.44751	19.7449	16.2554	545
hESC_only	chr11	134990127	134990999	Peak_4975	209	.	9.82494	20.948	17.3936	419
hESC_only	chr11	135033206	135034045	Peak_5519	201	.	8.43117	20.1259	16.6246	387
hESC_only	chr12	509828	510977	Peak_6564	185	.	9.07008	18.5593	15.1414	567
hESC_only	chr12	949078	949656	Peak_4484	218	.	9.71075	21.8976	18.2982	470
hESC_only	chr12	1055521	1057130	Peak_729	406	.	12.375	40.6812	36.1848	1064
hESC_only	chr12	1419298	1420345	Peak_4422	220	.	10.1471	22.0737	18.4682	877
hESC_only	chr12	1587850	1588490	Peak_6100	194	.	8.64209	19.4379	15.9836	429
hESC_only	chr12	2411009	2412686	Peak_1625	311	.	13.2218	31.1353	27.0341	1387
hESC_only	chr12	2417770	2418703	Peak_4814	214	.	9.11921	21.4061	17.8386	262
hESC_only	chr12	3300113	3300968	Peak_6417	187	.	7.02944	18.7966	15.369	705
hESC_only	chr12	3421220	3421831	Peak_7712	173	.	8.69264	17.3922	14.0513	432
hESC_only	chr12	3821370	3822210	Peak_1711	307	.	12.9695	30.7071	26.6315	368
hESC_only	chr12	4203171	4205340	Peak_560	441	.	16.0497	44.141	39.5182	1072
hESC_only	chr12	4269499	4271927	Peak_6317	190	.	9.01935	19.0156	15.5803	1838
hESC_only	chr12	4439655	4443000	Peak_535	447	.	15.5301	44.7429	40.0954	1953
hESC_only	chr12	4719425	4721641	Peak_796	393	.	14.2367	39.3523	34.9031	1228
hESC_only	chr12	4721843	4722370	Peak_4483	218	.	9.71075	21.8976	18.2982	180
hESC_only	chr12	5046881	5047701	Peak_6075	194	.	9.26721	19.4389	15.9836	486
hESC_only	chr12	5428991	5430329	Peak_4675	215	.	7.37803	21.584	18.0037	891
hESC_only	chr12	5478392	5481252	Peak_2047	290	.	11.65	29.0782	25.091	1596
hESC_only	chr12	6214381	6215789	Peak_3408	244	.	9.83232	24.4548	20.7192	813
hESC_only	chr12	6322862	6324335	Peak_4014	229	.	8.75777	22.9912	19.3384	401
hESC_only	chr12	6370934	6371392	Peak_4819	213	.	9.74001	21.374	17.8069	187
hESC_only	chr12	6450145	6452289	Peak_4644	216	.	9.58749	21.6804	18.0976	939
hESC_only	chr12	6924826	6925909	Peak_1828	301	.	11.5426	30.199	26.1587	956
hESC_only	chr12	7637492	7639191	Peak_758	402	.	15.5611	40.2171	35.7467	928
hESC_only	chr12	7645364	7645846	Peak_6958	183	.	7.28253	18.3673	14.9791	340
hESC_only	chr12	7694098	7695928	Peak_1367	329	.	12.288	32.9226	28.7397	702
hESC_only	chr12	8145942	8146977	Peak_5894	196	.	8.74003	19.6141	16.1426	375
hESC_only	chr12	8320320	8320786	Peak_4984	209	.	9.82494	20.948	17.3936	145
hESC_only	chr12	8692249	8693078	Peak_2234	281	.	11.8588	28.1011	24.1601	331
hESC_only	chr12	8818992	8819997	Peak_3384	245	.	7.96003	24.5208	20.7827	356
hESC_only	chr12	8890410	8891341	Peak_3349	245	.	8.98004	24.5802	20.8347	467
hESC_only	chr12	8905528	8907926	Peak_1998	292	.	11.3671	29.2196	25.2253	1501
hESC_only	chr12	8910725	8914082	Peak_54	790	.	13.8615	79.0808	73.2004	1152
hESC_only	chr12	9364028	9365081	Peak_2703	266	.	10.68	26.6287	22.7803	594
hESC_only	chr12	9786974	9787591	Peak_4313	221	.	10.2024	22.1681	18.5487	344
hESC_only	chr12	11500265	11500751	Peak_7121	181	.	8.83627	18.164	14.7882	277
hESC_only	chr12	11608785	11609999	Peak_2971	256	.	9.22254	25.6604	21.856	588
hESC_only	chr12	11743428	11744426	Peak_5159	207	.	9.06337	20.7457	17.2085	236
hESC_only	chr12	11969664	11970903	Peak_1803	303	.	11.9734	30.322	26.2715	541
hESC_only	chr12	12008630	12009476	Peak_3504	242	.	10.0334	24.2325	20.5098	689
hESC_only	chr12	12086640	12087896	Peak_6953	183	.	7.28253	18.3673	14.9791	620
hESC_only	chr12	12294057	12294994	Peak_4157	224	.	8.25253	22.4566	18.8196	495
hESC_only	chr12	12384182	12385478	Peak_1973	292	.	11.7893	29.2728	25.2704	776
hESC_only	chr12	12676379	12677625	Peak_4048	228	.	9.60122	22.8573	19.2088	179
hESC_only	chr12	12820838	12821633	Peak_3381	245	.	10.5391	24.5379	20.7993	646
hESC_only	chr12	13000261	13001795	Peak_4731	214	.	8.55117	21.4394	17.8643	357
hESC_only	chr12	13028876	13029597	Peak_571	435	.	16.6187	43.5856	38.9747	341
hESC_only	chr12	13087460	13089484	Peak_1366	329	.	12.288	32.9226	28.7397	1386
hESC_only	chr12	13726734	13728618	Peak_3347	245	.	8.98004	24.5802	20.8347	1011
hESC_only	chr12	13744856	13745916	Peak_2339	278	.	11.0034	27.847	23.9273	769
hESC_only	chr12	13749165	13750424	Peak_2465	273	.	9.75777	27.3578	23.4657	145
hESC_only	chr12	13798771	13800661	Peak_6705	185	.	6.14836	18.5163	15.1113	1270
hESC_only	chr12	13940517	13942208	Peak_1180	347	.	10.3392	34.7961	30.5388	1206
hESC_only	chr12	14283391	14284122	Peak_6362	188	.	8.2975	18.8118	15.3802	229
hESC_only	chr12	16112259	16113604	Peak_3268	246	.	10.9572	24.6567	20.8983	991
hESC_only	chr12	16606269	16607283	Peak_4423	220	.	10.1471	22.0737	18.4682	172
hESC_only	chr12	16609399	16610501	Peak_7710	173	.	8.69264	17.3922	14.0513	373
hESC_only	chr12	17020601	17021389	Peak_4980	209	.	9.82494	20.948	17.3936	621
hESC_only	chr12	17680214	17680839	Peak_1432	324	.	13.5993	32.4715	28.3111	302
hESC_only	chr12	18430360	18430900	Peak_6717	185	.	8.42231	18.5089	15.1051	380
hESC_only	chr12	18752202	18754371	Peak_2414	277	.	8.61092	27.7224	23.8215	688
hESC_only	chr12	18863767	18864517	Peak_6748	184	.	8.4167	18.4988	15.0954	576
hESC_only	chr12	19002905	19004671	Peak_1525	317	.	11.3069	31.7212	27.5919	1401
hESC_only	chr12	19130150	19131284	Peak_6954	183	.	7.28253	18.3673	14.9791	835
hESC_only	chr12	19184886	19186406	Peak_2295	278	.	11.0107	27.8605	23.9351	699
hESC_only	chr12	19263310	19264168	Peak_4064	227	.	8.65949	22.7522	19.1056	364
hESC_only	chr12	19437700	19438562	Peak_6109	193	.	6.31002	19.3873	15.9347	290
hESC_only	chr12	19597211	19597959	Peak_1624	311	.	13.2218	31.1353	27.0341	556
hESC_only	chr12	19915201	19916486	Peak_3885	232	.	10.1223	23.2052	19.5344	210
hESC_only	chr12	20109475	20110426	Peak_6561	185	.	9.07008	18.5593	15.1414	407
hESC_only	chr12	20409942	20410464	Peak_5576	199	.	8.60446	19.91	16.4145	178
hESC_only	chr12	20448793	20449933	Peak_1231	341	.	11.858	34.1346	29.902	283
hESC_only	chr12	22625744	22626635	Peak_6280	190	.	8.73706	19.0672	15.629	393
hESC_only	chr12	23025347	23026203	Peak_5282	206	.	9.63744	20.6285	17.1046	680
hESC_only	chr12	23128134	23129089	Peak_6562	185	.	9.07008	18.5593	15.1414	404
hESC_only	chr12	23504925	23505483	Peak_2483	272	.	11.7121	27.206	23.316	149
hESC_only	chr12	24252497	24253135	Peak_3638	236	.	7.82866	23.6796	19.9772	468
hESC_only	chr12	26015074	26015574	Peak_7711	173	.	8.69264	17.3922	14.0513	171
hESC_only	chr12	26112666	26114422	Peak_4674	215	.	7.37803	21.584	18.0037	453
hESC_only	chr12	26510059	26512802	Peak_161	634	.	19.8659	63.4841	58.1818	144
hESC_only	chr12	26643365	26644481	Peak_3569	241	.	10.3372	24.1808	20.4677	854
hESC_only	chr12	26678538	26679625	Peak_211	590	.	18.8893	59.0832	53.934	845
hESC_only	chr12	28388334	28389407	Peak_5160	207	.	9.06337	20.7457	17.2085	502
hESC_only	chr12	29070915	29071576	Peak_6132	193	.	7.52503	19.3689	15.9171	304
hESC_only	chr12	29228525	29229592	Peak_1839	300	.	10.1925	30.0967	26.0583	642
hESC_only	chr12	29591066	29592335	Peak_3348	245	.	8.98004	24.5802	20.8347	396
hESC_only	chr12	29879571	29880227	Peak_4851	212	.	8.72159	21.2204	17.6557	407
hESC_only	chr12	30807337	30807869	Peak_6955	183	.	7.28253	18.3673	14.9791	107
hESC_only	chr12	30925586	30927305	Peak_2701	266	.	10.68	26.6287	22.7803	1066
hESC_only	chr12	31362285	31363489	Peak_4251	223	.	9.01201	22.3294	18.7047	131
hESC_only	chr12	31370213	31371671	Peak_2233	281	.	11.8588	28.1011	24.1601	1020
hESC_only	chr12	31728534	31729697	Peak_3854	232	.	9.52535	23.2968	19.6219	294
hESC_only	chr12	31733069	31733511	Peak_3095	254	.	10.3567	25.4237	21.6382	167
hESC_only	chr12	32013383	32013996	Peak_7546	174	.	8.09336	17.4005	14.0513	144
hESC_only	chr12	32016474	32017375	Peak_246	568	.	20.0156	56.8683	51.7954	625
hESC_only	chr12	32119997	32121120	Peak_1374	329	.	11.5824	32.9225	28.7397	586
hESC_only	chr12	32139227	32140491	Peak_3966	230	.	9.71004	23.0554	19.3931	689
hESC_only	chr12	32399198	32400754	Peak_2937	257	.	10.1737	25.7399	21.93	1366
hESC_only	chr12	32453834	32456454	Peak_1210	343	.	10.9976	34.3513	30.1091	1283
hESC_only	chr12	32501537	32502454	Peak_5671	197	.	9.44751	19.7449	16.2554	745
hESC_only	chr12	33588055	33588655	Peak_1974	292	.	12.1358	29.2728	25.2704	155
hESC_only	chr12	38543879	38544853	Peak_6363	188	.	8.2975	18.8118	15.3802	821
hESC_only	chr12	39393061	39393574	Peak_6750	184	.	8.4167	18.4988	15.0954	334
hESC_only	chr12	39393719	39395098	Peak_423	481	.	13.8301	48.141	43.3692	157
hESC_only	chr12	39451770	39452539	Peak_1857	299	.	12.1809	29.9701	25.9385	585
hESC_only	chr12	39752093	39754015	Peak_5798	197	.	8.79869	19.7192	16.2413	684
hESC_only	chr12	40792581	40793791	Peak_1276	338	.	13.9767	33.8203	29.6058	496
hESC_only	chr12	40827513	40828552	Peak_3036	255	.	11.1184	25.5501	21.7558	490
hESC_only	chr12	41575631	41577878	Peak_2617	267	.	10.7517	26.76	22.8985	1817
hESC_only	chr12	41619323	41620065	Peak_7713	173	.	8.69264	17.3922	14.0513	535
hESC_only	chr12	41918983	41920631	Peak_5161	207	.	9.06337	20.7457	17.2085	569
hESC_only	chr12	42369699	42370564	Peak_7465	174	.	8.14768	17.4969	14.1441	564
hESC_only	chr12	42484075	42486913	Peak_597	431	.	12.8601	43.1346	38.5481	1750
hESC_only	chr12	42756345	42758048	Peak_4029	229	.	6.95669	22.9833	19.332	684
hESC_only	chr12	43272205	43272795	Peak_4881	211	.	7.89166	21.1639	17.6019	352
hESC_only	chr12	43551265	43552285	Peak_4852	212	.	8.72159	21.2204	17.6557	850
hESC_only	chr12	44428657	44429473	Peak_621	428	.	16.1904	42.841	38.2693	460
hESC_only	chr12	44875835	44877207	Peak_6441	187	.	6.60203	18.7537	15.3269	723
hESC_only	chr12	45076214	45076902	Peak_5891	196	.	8.74003	19.6141	16.1426	430
hESC_only	chr12	45235399	45236019	Peak_5892	196	.	8.74003	19.6141	16.1426	263
hESC_only	chr12	45727233	45729270	Peak_6563	185	.	9.07008	18.5593	15.1414	650
hESC_only	chr12	46319292	46320541	Peak_546	444	.	16.6718	44.4593	39.8235	690
hESC_only	chr12	46372685	46374053	Peak_572	435	.	16.6187	43.5856	38.9747	797
hESC_only	chr12	46383774	46384377	Peak_7100	182	.	8.2733	18.2418	14.8649	445
hESC_only	chr12	46385495	46386196	Peak_6926	183	.	8.06772	18.3884	14.9996	167
hESC_only	chr12	47193526	47194706	Peak_1256	340	.	13.7036	34.0626	29.8427	359
hESC_only	chr12	47222730	47224157	Peak_1433	324	.	13.5993	32.4715	28.3111	759
hESC_only	chr12	47778978	47779973	Peak_3827	233	.	9.57992	23.3983	19.7176	359
hESC_only	chr12	47904617	47905648	Peak_2959	257	.	10.1974	25.7351	21.9298	674
hESC_only	chr12	48890588	48891558	Peak_7547	174	.	8.09336	17.4005	14.0513	497
hESC_only	chr12	48964939	48965975	Peak_6222	192	.	8.54075	19.2548	15.8127	452
hESC_only	chr12	49341896	49342946	Peak_6004	195	.	9.01789	19.5595	16.0988	601
hESC_only	chr12	49882406	49883100	Peak_5240	207	.	9.70411	20.7423	17.2085	177
hESC_only	chr12	50923515	50925536	Peak_1595	312	.	10.435	31.2332	27.126	738
hESC_only	chr12	51252549	51253042	Peak_7211	179	.	8.71731	17.9618	14.5926	268
hESC_only	chr12	51419508	51419937	Peak_4252	223	.	9.01201	22.3294	18.7047	268
hESC_only	chr12	51543914	51544671	Peak_1498	319	.	12.1191	31.9315	27.7928	149
hESC_only	chr12	51863066	51864904	Peak_7417	175	.	7.90053	17.5654	14.2104	1395
hESC_only	chr12	52020466	52020997	Peak_6956	183	.	7.28253	18.3673	14.9791	379
hESC_only	chr12	52125062	52126373	Peak_4618	218	.	9.33691	21.8027	18.2174	674
hESC_only	chr12	52232588	52234756	Peak_7714	173	.	8.69264	17.3922	14.0513	1247
hESC_only	chr12	53078657	53079758	Peak_4641	217	.	9.28151	21.7022	18.119	606
hESC_only	chr12	53174998	53175471	Peak_7218	179	.	6.4597	17.9585	14.5899	177
hESC_only	chr12	53233990	53234943	Peak_6133	193	.	7.52503	19.3689	15.9171	321
hESC_only	chr12	53378845	53380150	Peak_1687	309	.	7.62574	30.9436	26.8639	1091
hESC_only	chr12	53421466	53421693	Peak_6134	193	.	7.52503	19.3689	15.9171	81
hESC_only	chr12	53500371	53501743	Peak_3932	230	.	10.3779	23.0578	19.3935	708
hESC_only	chr12	53569010	53569810	Peak_2485	272	.	11.7121	27.206	23.316	217
hESC_only	chr12	54075513	54076522	Peak_5438	203	.	8.2756	20.3624	16.8543	504
hESC_only	chr12	54258614	54260119	Peak_4065	227	.	8.65949	22.7522	19.1056	850
hESC_only	chr12	54280273	54280884	Peak_5577	199	.	8.60446	19.91	16.4145	166
hESC_only	chr12	54681971	54684657	Peak_788	394	.	12.1325	39.4676	35.011	1318
hESC_only	chr12	54689941	54690483	Peak_7074	182	.	7.72446	18.2528	14.8741	176
hESC_only	chr12	55019639	55020312	Peak_4158	224	.	8.25253	22.4566	18.8196	449
hESC_only	chr12	55331720	55332709	Peak_3269	246	.	10.9572	24.6567	20.8983	626
hESC_only	chr12	55428590	55429694	Peak_5672	197	.	9.44751	19.7449	16.2554	439
hESC_only	chr12	55708039	55708373	Peak_7548	174	.	8.09336	17.4005	14.0513	173
hESC_only	chr12	55973393	55974341	Peak_4438	220	.	7.36579	22.0578	18.4537	496
hESC_only	chr12	56007454	56008179	Peak_6565	185	.	9.07008	18.5593	15.1414	518
hESC_only	chr12	56041360	56042109	Peak_6891	184	.	8.67146	18.4155	15.0239	162
hESC_only	chr12	56462460	56462804	Peak_6076	194	.	9.26721	19.4389	15.9836	177
hESC_only	chr12	56645994	56646449	Peak_3005	256	.	10.1393	25.6264	21.8281	231
hESC_only	chr12	57693558	57694328	Peak_2017	292	.	11.7282	29.2182	25.2253	365
hESC_only	chr12	58450472	58451478	Peak_4519	218	.	9.3867	21.8929	18.296	771
hESC_only	chr12	59938310	59938784	Peak_2341	278	.	11.0034	27.847	23.9273	316
hESC_only	chr12	61504264	61505541	Peak_5673	197	.	9.44751	19.7449	16.2554	476
hESC_only	chr12	62106428	62107365	Peak_7047	182	.	8.89698	18.2669	14.8856	174
hESC_only	chr12	62628642	62629340	Peak_1222	341	.	12.595	34.1799	29.9425	538
hESC_only	chr12	62629508	62630867	Peak_2927	257	.	10.5537	25.7825	21.9716	546
hESC_only	chr12	62655646	62658998	Peak_6325	189	.	8.68298	18.9718	15.5374	960
hESC_only	chr12	62702381	62704377	Peak_881	381	.	14.7846	38.118	33.7214	937
hESC_only	chr12	62843393	62844408	Peak_2301	278	.	9.70754	27.8561	23.9313	683
hESC_only	chr12	62933047	62935689	Peak_1867	298	.	12.1005	29.8276	25.7984	2358
hESC_only	chr12	64399984	64400701	Peak_4853	212	.	8.72159	21.2204	17.6557	369
hESC_only	chr12	66496781	66497931	Peak_3933	230	.	10.3779	23.0578	19.3935	557
hESC_only	chr12	66803680	66805126	Peak_1211	343	.	13.4351	34.3021	30.0607	471
hESC_only	chr12	67876326	67877416	Peak_888	380	.	13.9134	38.0296	33.6344	309
hESC_only	chr12	68447139	68447942	Peak_3271	246	.	10.9572	24.6567	20.8983	96
hESC_only	chr12	69167493	69168008	Peak_2342	278	.	11.0034	27.847	23.9273	341
hESC_only	chr12	69328495	69329224	Peak_5320	206	.	8.13517	20.6159	17.0963	606
hESC_only	chr12	69330661	69331774	Peak_1804	303	.	11.9734	30.322	26.2715	639
hESC_only	chr12	69466248	69467892	Peak_3096	254	.	10.3567	25.4237	21.6382	764
hESC_only	chr12	69931725	69934106	Peak_699	408	.	15.06	40.8435	36.3338	1642
hESC_only	chr12	69948380	69949455	Peak_4520	218	.	9.3867	21.8929	18.296	541
hESC_only	chr12	70919758	70920729	Peak_3764	234	.	10.5798	23.4045	19.7176	164
hESC_only	chr12	71947319	71950292	Peak_6957	183	.	7.28253	18.3673	14.9791	464
hESC_only	chr12	72215315	72216433	Peak_3837	233	.	10.1882	23.3211	19.645	766
hESC_only	chr12	72271164	72272144	Peak_6340	188	.	8.62956	18.8774	15.4445	235
hESC_only	chr12	72281657	72282075	Peak_7715	173	.	8.69264	17.3922	14.0513	135
hESC_only	chr12	72610119	72614218	Peak_1840	300	.	10.1925	30.0967	26.0583	2146
hESC_only	chr12	73630059	73631795	Peak_2466	273	.	9.75777	27.3578	23.4657	433
hESC_only	chr12	75633429	75635323	Peak_2915	258	.	9.93683	25.843	22.0308	838
hESC_only	chr12	75812048	75813088	Peak_1237	341	.	12.9434	34.1251	29.8966	596
hESC_only	chr12	75943662	75945725	Peak_513	451	.	12.8184	45.1747	40.5108	823
hESC_only	chr12	75958834	75960699	Peak_1501	319	.	10.7578	31.9093	27.7708	333
hESC_only	chr12	75969131	75970938	Peak_4666	216	.	9.22677	21.6026	18.0214	733
hESC_only	chr12	76037006	76038212	Peak_7716	173	.	8.69264	17.3922	14.0513	476
hESC_only	chr12	76101655	76102428	Peak_5893	196	.	8.74003	19.6141	16.1426	381
hESC_only	chr12	76685162	76685733	Peak_5620	198	.	7.75776	19.8505	16.3586	322
hESC_only	chr12	76878154	76879616	Peak_3214	248	.	9.75049	24.8914	21.1259	128
hESC_only	chr12	76964365	76965759	Peak_1788	304	.	12.7937	30.4072	26.3549	443
hESC_only	chr12	77161871	77162339	Peak_5091	208	.	9.77171	20.8575	17.3156	206
hESC_only	chr12	77644882	77646746	Peak_716	406	.	14.5601	40.6853	36.1848	436
hESC_only	chr12	78229465	78230528	Peak_3505	242	.	10.0334	24.2325	20.5098	540
hESC_only	chr12	78530004	78531098	Peak_3097	254	.	10.3567	25.4237	21.6382	441
hESC_only	chr12	78562430	78563002	Peak_5253	207	.	9.36432	20.7204	17.1934	287
hESC_only	chr12	79380553	79382358	Peak_2910	258	.	8.7851	25.8711	22.0583	990
hESC_only	chr12	79547100	79548000	Peak_2972	256	.	9.22254	25.6604	21.856	398
hESC_only	chr12	80317351	80318368	Peak_5163	207	.	9.06337	20.7457	17.2085	645
hESC_only	chr12	80320251	80320778	Peak_3765	234	.	10.5798	23.4045	19.7176	189
hESC_only	chr12	80632623	80633287	Peak_1626	311	.	12.8444	31.1353	27.0341	358
hESC_only	chr12	80683987	80684930	Peak_291	539	.	18.3715	53.9382	48.9642	486
hESC_only	chr12	80709951	80710506	Peak_6752	184	.	8.4167	18.4988	15.0954	329
hESC_only	chr12	80713906	80715445	Peak_4049	228	.	9.60122	22.8573	19.2088	476
hESC_only	chr12	80892510	80893359	Peak_6566	185	.	9.07008	18.5593	15.1414	576
hESC_only	chr12	81083633	81084411	Peak_7717	173	.	8.69264	17.3922	14.0513	594
hESC_only	chr12	81207846	81208941	Peak_4131	224	.	8.24296	22.4767	18.8385	681
hESC_only	chr12	81209184	81210634	Peak_4392	221	.	9.21839	22.1531	18.5439	706
hESC_only	chr12	82687223	82687840	Peak_6753	184	.	8.4167	18.4988	15.0954	470
hESC_only	chr12	82858096	82858660	Peak_4983	209	.	9.82494	20.948	17.3936	244
hESC_only	chr12	83197376	83199768	Peak_867	382	.	11.89	38.2629	33.859	484
hESC_only	chr12	83954537	83955893	Peak_2132	285	.	8.73604	28.5884	24.6246	738
hESC_only	chr12	84765637	84766197	Peak_3766	234	.	10.5798	23.4045	19.7176	143
hESC_only	chr12	84805076	84805741	Peak_3767	234	.	10.5798	23.4045	19.7176	364
hESC_only	chr12	85279168	85281038	Peak_3469	242	.	10.7481	24.2964	20.5707	1483
hESC_only	chr12	85849114	85849602	Peak_7413	175	.	8.48874	17.5711	14.2157	237
hESC_only	chr12	85948413	85950800	Peak_372	500	.	18.0289	50.0362	45.2056	1115
hESC_only	chr12	86332953	86334904	Peak_2273	279	.	11.0772	27.9826	24.0521	1365
hESC_only	chr12	86945863	86946361	Peak_7550	174	.	8.09336	17.4005	14.0513	161
hESC_only	chr12	88951797	88952548	Peak_7386	176	.	8.54475	17.6671	14.3097	391
hESC_only	chr12	88957835	88959404	Peak_5634	198	.	8.85216	19.8149	16.3241	764
hESC_only	chr12	89087391	89088617	Peak_2965	256	.	10.4896	25.666	21.8614	813
hESC_only	chr12	89098208	89100444	Peak_508	454	.	14.3381	45.4855	40.8139	255
hESC_only	chr12	89245246	89248765	Peak_330	519	.	17.2618	51.9038	47.0064	2590
hESC_only	chr12	89345969	89346750	Peak_2676	267	.	7.60336	26.7458	22.8945	216
hESC_only	chr12	89352610	89355719	Peak_935	377	.	15.0272	37.7978	33.429	229
hESC_only	chr12	89383767	89384838	Peak_3727	234	.	9.30243	23.4527	19.7628	575
hESC_only	chr12	89450900	89452594	Peak_3506	242	.	10.0334	24.2325	20.5098	1169
hESC_only	chr12	89709420	89710126	Peak_6567	185	.	9.07008	18.5593	15.1414	137
hESC_only	chr12	90321319	90322095	Peak_5895	196	.	8.74003	19.6141	16.1426	357
hESC_only	chr12	90353490	90354674	Peak_7718	173	.	8.69264	17.3922	14.0513	594
hESC_only	chr12	90983413	90985481	Peak_2343	278	.	11.3267	27.847	23.9273	722
hESC_only	chr12	91272326	91273378	Peak_6442	187	.	6.79603	18.7537	15.3269	258
hESC_only	chr12	91369706	91370862	Peak_5674	197	.	9.44751	19.7449	16.2554	713
hESC_only	chr12	92424107	92424896	Peak_293	538	.	19.2608	53.853	48.8818	468
hESC_only	chr12	92933484	92934109	Peak_4160	224	.	8.25253	22.4566	18.8196	244
hESC_only	chr12	93079929	93081548	Peak_2486	272	.	11.7121	27.206	23.316	501
hESC_only	chr12	93676980	93678220	Peak_5550	200	.	9.31738	20.0789	16.5812	554
hESC_only	chr12	93699298	93700003	Peak_7287	178	.	7.25776	17.8267	14.4629	490
hESC_only	chr12	94260501	94262020	Peak_3350	245	.	8.98004	24.5802	20.8347	645
hESC_only	chr12	94303885	94305502	Peak_1001	367	.	13.5901	36.7173	32.3766	989
hESC_only	chr12	94425999	94426760	Peak_4906	211	.	9.61147	21.1513	17.5913	388
hESC_only	chr12	95156235	95156616	Peak_7719	173	.	8.69264	17.3922	14.0513	116
hESC_only	chr12	95205413	95206111	Peak_6754	184	.	8.4167	18.4988	15.0954	338
hESC_only	chr12	95545318	95546609	Peak_1596	312	.	10.435	31.2332	27.126	507
hESC_only	chr12	95552096	95552622	Peak_6494	186	.	8.52468	18.6913	15.2699	362
hESC_only	chr12	95573637	95575283	Peak_1027	365	.	14.7316	36.554	32.2289	355
hESC_only	chr12	95942269	95943923	Peak_5896	196	.	8.74003	19.6141	16.1426	413
hESC_only	chr12	95955616	95957418	Peak_1021	366	.	12.7875	36.6326	32.3011	1245
hESC_only	chr12	95986583	95987242	Peak_6892	184	.	8.67146	18.4155	15.0239	347
hESC_only	chr12	96710199	96710631	Peak_3164	253	.	9.96893	25.3059	21.5326	227
hESC_only	chr12	96985421	96987080	Peak_3385	245	.	7.96003	24.5208	20.7827	492
hESC_only	chr12	97312288	97313222	Peak_3967	230	.	9.71004	23.0554	19.3931	544
hESC_only	chr12	97396897	97397490	Peak_7450	174	.	6.87031	17.4984	14.1449	203
hESC_only	chr12	97462178	97465457	Peak_157	641	.	16.0272	64.1604	58.8406	2410
hESC_only	chr12	98213355	98214135	Peak_4485	218	.	9.71075	21.8976	18.2982	573
hESC_only	chr12	98503601	98503834	Peak_6443	187	.	6.79603	18.7537	15.3269	77
hESC_only	chr12	98695906	98696769	Peak_3165	253	.	9.96893	25.3059	21.5326	688
hESC_only	chr12	98838295	98838798	Peak_5579	199	.	8.60446	19.91	16.4145	155
hESC_only	chr12	98863060	98863637	Peak_7048	182	.	8.89698	18.2669	14.8856	147
hESC_only	chr12	99250031	99250787	Peak_5580	199	.	8.60446	19.91	16.4145	438
hESC_only	chr12	100163415	100164578	Peak_5158	207	.	9.06337	20.7457	17.2085	500
hESC_only	chr12	100573328	100573945	Peak_3064	255	.	10.75	25.5213	21.7314	454
hESC_only	chr12	100741114	100741567	Peak_7544	174	.	8.09336	17.4005	14.0513	318
hESC_only	chr12	100953041	100954138	Peak_3502	242	.	10.0334	24.2325	20.5098	588
hESC_only	chr12	103929526	103930200	Peak_3149	253	.	10.6814	25.3992	21.6236	425
hESC_only	chr12	104057836	104058145	Peak_6330	189	.	8.95944	18.9128	15.4789	156
hESC_only	chr12	104381543	104382250	Peak_5090	208	.	9.77171	20.8575	17.3156	339
hESC_only	chr12	104788796	104789356	Peak_2300	278	.	9.70754	27.8561	23.9313	272
hESC_only	chr12	106582481	106583613	Peak_3482	242	.	9.72157	24.2473	20.5243	457
hESC_only	chr12	106767694	106769885	Peak_695	408	.	15.5053	40.877	36.3649	614
hESC_only	chr12	106918794	106920043	Peak_6439	187	.	6.60203	18.7537	15.3269	314
hESC_only	chr12	107092048	107092594	Peak_2271	279	.	11.0772	27.9826	24.0521	420
hESC_only	chr12	107609194	107610446	Peak_1420	327	.	12.5531	32.7245	28.5607	1039
hESC_only	chr12	107645095	107646896	Peak_5306	206	.	7.18403	20.6283	17.1046	1056
hESC_only	chr12	108112529	108113752	Peak_2096	289	.	11.9821	28.9644	24.9929	626
hESC_only	chr12	108172501	108173765	Peak_4850	212	.	8.72159	21.2204	17.6557	791
hESC_only	chr12	108235101	108236281	Peak_4250	223	.	9.01201	22.3294	18.7047	446
hESC_only	chr12	108236909	108237653	Peak_7425	175	.	7.34868	17.5189	14.1642	505
hESC_only	chr12	109069222	109070450	Peak_7259	178	.	6.40803	17.8356	14.4695	710
hESC_only	chr12	109458223	109459371	Peak_6361	188	.	8.2975	18.8118	15.3802	953
hESC_only	chr12	109462536	109463690	Peak_6216	192	.	8.27453	19.2978	15.8552	718
hESC_only	chr12	109900941	109901659	Peak_4476	219	.	9.39297	21.9043	18.3047	335
hESC_only	chr12	110689246	110690369	Peak_7311	177	.	8.29805	17.7627	14.4007	157
hESC_only	chr12	110894235	110894878	Peak_3503	242	.	10.0334	24.2325	20.5098	511
hESC_only	chr12	111072527	111072788	Peak_4312	221	.	10.2024	22.1681	18.5487	147
hESC_only	chr12	111867971	111869289	Peak_2338	278	.	11.3267	27.847	23.9273	978
hESC_only	chr12	112577725	112578693	Peak_5619	198	.	7.75776	19.8505	16.3586	374
hESC_only	chr12	112601703	112602635	Peak_6131	193	.	7.52503	19.3689	15.9171	511
hESC_only	chr12	112776864	112778291	Peak_1301	335	.	10.92	33.5372	29.3343	946
hESC_only	chr12	113152765	113153412	Peak_6890	184	.	8.67146	18.4155	15.0239	223
hESC_only	chr12	113220842	113221661	Peak_4730	214	.	8.55117	21.4394	17.8643	438
hESC_only	chr12	113245616	113246869	Peak_3844	233	.	10.5225	23.3063	19.6308	592
hESC_only	chr12	113425292	113426321	Peak_2555	270	.	10.5666	27.0371	23.1602	901
hESC_only	chr12	113587022	113588249	Peak_7328	177	.	7.99054	17.7298	14.3682	695
hESC_only	chr12	113601641	113602100	Peak_3763	234	.	10.5798	23.4045	19.7176	137
hESC_only	chr12	114186404	114187233	Peak_4911	211	.	8.96248	21.1182	17.5589	468
hESC_only	chr12	114275209	114277226	Peak_2230	281	.	10.1339	28.1213	24.1799	617
hESC_only	chr12	115997966	115998868	Peak_7708	173	.	8.69264	17.3922	14.0513	425
hESC_only	chr12	116427086	116427722	Peak_2412	277	.	11.2666	27.7395	23.8381	499
hESC_only	chr12	116532647	116534352	Peak_5386	203	.	7.76753	20.3845	16.8703	593
hESC_only	chr12	117052192	117053490	Peak_6416	187	.	7.02944	18.7966	15.369	816
hESC_only	chr12	118617498	118619058	Peak_3094	254	.	10.3567	25.4237	21.6382	456
hESC_only	chr12	118874754	118875493	Peak_1477	322	.	10.3019	32.2017	28.0573	471
hESC_only	chr12	119088451	119090807	Peak_680	416	.	11.064	41.6954	37.1663	812
hESC_only	chr12	119201551	119203090	Peak_89	722	.	21.6734	72.2046	66.58	968
hESC_only	chr12	119236051	119237400	Peak_5797	197	.	8.79869	19.7192	16.2413	616
hESC_only	chr12	119274492	119275138	Peak_5890	196	.	8.74003	19.6141	16.1426	327
hESC_only	chr12	119338771	119339386	Peak_5521	201	.	8.43117	20.1259	16.6246	146
hESC_only	chr12	119363229	119364012	Peak_7329	177	.	7.99054	17.7298	14.3682	651
hESC_only	chr12	119412844	119413504	Peak_6099	194	.	8.64209	19.4379	15.9836	338
hESC_only	chr12	120290907	120292367	Peak_1746	305	.	12.4822	30.5497	26.4853	681
hESC_only	chr12	120394545	120395232	Peak_4928	210	.	8.91143	21.024	17.466	282
hESC_only	chr12	121060487	121060710	Peak_2272	279	.	11.0772	27.9826	24.0521	98
hESC_only	chr12	122063333	122064287	Peak_5281	206	.	9.63744	20.6285	17.1046	676
hESC_only	chr12	122751233	122752171	Peak_6265	191	.	9.08007	19.1196	15.6805	179
hESC_only	chr12	123900959	123901325	Peak_6747	184	.	8.4167	18.4988	15.0954	120
hESC_only	chr12	124130284	124132180	Peak_5785	197	.	8.50754	19.7313	16.2531	447
hESC_only	chr12	124140226	124142387	Peak_3648	236	.	9.10231	23.6354	19.9338	1018
hESC_only	chr12	124147484	124147968	Peak_7495	174	.	7.85628	17.4842	14.1338	284
hESC_only	chr12	124938973	124939624	Peak_196	599	.	20.7705	59.9173	54.7341	488
hESC_only	chr12	124940007	124940536	Peak_1709	307	.	12.5993	30.7071	26.6315	241
hESC_only	chr12	125328969	125330255	Peak_5387	203	.	7.76753	20.3845	16.8703	587
hESC_only	chr12	127594116	127595215	Peak_7182	179	.	7.85033	17.983	14.6109	740
hESC_only	chr12	128158511	128159328	Peak_7330	177	.	7.99054	17.7298	14.3682	312
hESC_only	chr12	128458540	128459829	Peak_1221	341	.	12.595	34.1799	29.9425	815
hESC_only	chr12	128727954	128729251	Peak_1140	353	.	11.8055	35.3776	31.0991	908
hESC_only	chr12	129630797	129632788	Peak_5499	201	.	6.98835	20.1643	16.6618	253
hESC_only	chr12	129635230	129635494	Peak_7376	176	.	8.24731	17.6732	14.3154	129
hESC_only	chr12	129827458	129828208	Peak_1215	342	.	11.2578	34.2487	30.01	597
hESC_only	chr12	129965876	129966954	Peak_7545	174	.	8.09336	17.4005	14.0513	495
hESC_only	chr12	129996611	129998305	Peak_269	556	.	17.5064	55.6297	50.602	727
hESC_only	chr12	130513864	130514747	Peak_7073	182	.	7.72446	18.2528	14.8741	722
hESC_only	chr12	130633585	130634281	Peak_1710	307	.	12.9695	30.7071	26.6315	533
hESC_only	chr12	130787451	130789017	Peak_2567	270	.	11.241	27.0151	23.1402	618
hESC_only	chr12	131452235	131452877	Peak_7709	173	.	8.69264	17.3922	14.0513	419
hESC_only	chr12	131722645	131724448	Peak_2936	257	.	9.88327	25.7399	21.93	1109
hESC_only	chr13	19681430	19681964	Peak_2048	290	.	11.65	29.0782	25.091	393
hESC_only	chr13	21123928	21124479	Peak_4316	221	.	10.2024	22.1681	18.5487	376
hESC_only	chr13	22880488	22882516	Peak_2581	268	.	11.4886	26.8185	22.9489	625
hESC_only	chr13	23433278	23433776	Peak_7135	181	.	7.1749	18.143	14.7681	349
hESC_only	chr13	23631719	23633592	Peak_4733	214	.	8.55117	21.4394	17.8643	696
hESC_only	chr13	23747988	23748952	Peak_5241	207	.	9.70411	20.7423	17.2085	583
hESC_only	chr13	24053022	24053897	Peak_4604	218	.	10.0077	21.835	18.2474	315
hESC_only	chr13	24141493	24142251	Peak_3509	242	.	10.0334	24.2325	20.5098	164
hESC_only	chr13	24671130	24671784	Peak_5164	207	.	9.06337	20.7457	17.2085	74
hESC_only	chr13	24715968	24716576	Peak_6444	187	.	6.79603	18.7537	15.3269	176
hESC_only	chr13	25136239	25138182	Peak_781	395	.	14.3323	39.5272	35.0676	1059
hESC_only	chr13	25153650	25154651	Peak_563	440	.	16.4459	44.0641	39.4425	221
hESC_only	chr13	25468113	25468749	Peak_6568	185	.	9.07008	18.5593	15.1414	288
hESC_only	chr13	25478150	25478878	Peak_5255	207	.	9.36432	20.7204	17.1934	389
hESC_only	chr13	25909675	25912171	Peak_216	585	.	15.7701	58.5206	53.3866	1839
hESC_only	chr13	25977075	25979112	Peak_1068	358	.	11.405	35.881	31.5742	147
hESC_only	chr13	26475066	26476962	Peak_1368	329	.	12.288	32.9226	28.7397	508
hESC_only	chr13	26557077	26557856	Peak_7723	173	.	8.69264	17.3922	14.0513	300
hESC_only	chr13	27821129	27822441	Peak_5555	200	.	8.96107	20.009	16.5119	428
hESC_only	chr13	27960344	27961423	Peak_7724	173	.	8.69264	17.3922	14.0513	442
hESC_only	chr13	27997876	27998640	Peak_7331	177	.	7.99054	17.7298	14.3682	381
hESC_only	chr13	28048693	28051103	Peak_6700	185	.	6.70296	18.5294	15.1242	1774
hESC_only	chr13	28428848	28430849	Peak_144	652	.	17.2251	65.2338	59.8727	1084
hESC_only	chr13	28437221	28440381	Peak_67	767	.	20.1947	76.7553	70.9738	1779
hESC_only	chr13	28529843	28531652	Peak_6365	188	.	8.2975	18.8118	15.3802	1095
hESC_only	chr13	29073540	29074579	Peak_5897	196	.	8.74003	19.6141	16.1426	377
hESC_only	chr13	29428176	29428987	Peak_5307	206	.	7.18403	20.6283	17.1046	660
hESC_only	chr13	29840616	29842121	Peak_2645	267	.	9.46504	26.7525	22.896	1264
hESC_only	chr13	29938978	29939825	Peak_1339	331	.	13.1751	33.1408	28.9504	407
hESC_only	chr13	29941707	29944400	Peak_2467	273	.	9.75777	27.3578	23.4657	1550
hESC_only	chr13	29963653	29965126	Peak_2691	266	.	11.0256	26.6318	22.7829	513
hESC_only	chr13	30051499	30052639	Peak_1495	319	.	12.9116	31.9844	27.845	538
hESC_only	chr13	30053812	30054340	Peak_4839	212	.	9.35011	21.2594	17.6944	279
hESC_only	chr13	31011181	31012601	Peak_523	450	.	16.9962	45.0235	40.3644	323
hESC_only	chr13	31663594	31664818	Peak_263	558	.	15.2851	55.8825	50.8479	684
hESC_only	chr13	32025605	32026216	Peak_3664	235	.	7.76603	23.5306	19.8323	166
hESC_only	chr13	32030721	32031960	Peak_5488	201	.	9.37968	20.1863	16.6829	741
hESC_only	chr13	33638133	33638795	Peak_3065	255	.	10.75	25.5213	21.7314	502
hESC_only	chr13	34815505	34818060	Peak_4595	218	.	5.82377	21.8364	18.2487	1029
hESC_only	chr13	34899148	34901077	Peak_320	524	.	16.2725	52.423	47.5027	1528
hESC_only	chr13	34912992	34915741	Peak_4163	224	.	8.49503	22.4566	18.8196	1815
hESC_only	chr13	35855425	35856620	Peak_4734	214	.	8.55117	21.4394	17.8643	257
hESC_only	chr13	36762017	36762626	Peak_6757	184	.	8.4167	18.4988	15.0954	236
hESC_only	chr13	36887943	36888521	Peak_3768	234	.	10.5798	23.4045	19.7176	170
hESC_only	chr13	37197647	37199325	Peak_4930	210	.	8.91143	21.024	17.466	1073
hESC_only	chr13	37594473	37595678	Peak_1434	324	.	13.5993	32.4715	28.3111	900
hESC_only	chr13	37914141	37915574	Peak_1303	335	.	10.92	33.5372	29.3343	877
hESC_only	chr13	37917602	37920311	Peak_3855	232	.	9.52535	23.2968	19.6219	1496
hESC_only	chr13	38210603	38211741	Peak_3968	230	.	9.71004	23.0554	19.3931	422
hESC_only	chr13	38346176	38346417	Peak_5489	201	.	9.37968	20.1863	16.6829	175
hESC_only	chr13	38623814	38625549	Peak_7299	177	.	6.20491	17.7851	14.4224	1048
hESC_only	chr13	38802626	38804989	Peak_4522	218	.	9.3867	21.8929	18.296	814
hESC_only	chr13	39047515	39048166	Peak_6495	186	.	8.52468	18.6913	15.2699	344
hESC_only	chr13	39327997	39330255	Peak_383	493	.	18.1285	49.3963	44.5843	1221
hESC_only	chr13	39347765	39348894	Peak_208	593	.	15.7759	59.3253	54.1684	608
hESC_only	chr13	39417374	39418051	Peak_5439	203	.	8.2756	20.3624	16.8543	509
hESC_only	chr13	39489805	39491046	Peak_1022	366	.	12.7875	36.6326	32.3011	666
hESC_only	chr13	39493176	39494678	Peak_5308	206	.	7.18403	20.6283	17.1046	634
hESC_only	chr13	39565346	39565946	Peak_2302	278	.	9.70754	27.8561	23.9313	248
hESC_only	chr13	39603581	39603958	Peak_6101	194	.	8.64209	19.4379	15.9836	94
hESC_only	chr13	40017488	40018333	Peak_4317	221	.	10.2024	22.1681	18.5487	406
hESC_only	chr13	40651724	40653011	Peak_1946	294	.	11.8656	29.4093	25.4011	249
hESC_only	chr13	40672352	40674202	Peak_242	569	.	15.7578	56.9127	51.8389	418
hESC_only	chr13	40679927	40682218	Peak_744	405	.	10.87	40.5565	36.0726	1253
hESC_only	chr13	40682504	40683129	Peak_5360	204	.	7.31174	20.4276	16.9123	485
hESC_only	chr13	41059892	41060725	Peak_4467	219	.	8.25776	21.9308	18.3304	359
hESC_only	chr13	41060972	41062086	Peak_5454	203	.	9.12956	20.3076	16.8013	989
hESC_only	chr13	41696390	41696977	Peak_4766	214	.	8.01003	21.4139	17.8407	356
hESC_only	chr13	42169790	42170777	Peak_583	433	.	15.2067	43.3808	38.7805	547
hESC_only	chr13	42567564	42568801	Peak_7725	173	.	8.69264	17.3922	14.0513	622
hESC_only	chr13	42592060	42595931	Peak_328	519	.	14.5576	51.9784	47.075	1261
hESC_only	chr13	42875245	42877159	Peak_485	461	.	15.8534	46.1144	41.4176	1162
hESC_only	chr13	43140688	43142430	Peak_1170	349	.	9.90004	34.9842	30.7228	731
hESC_only	chr13	43316301	43317316	Peak_6342	188	.	7.50776	18.8312	15.3988	122
hESC_only	chr13	43359457	43360360	Peak_2533	271	.	9.97031	27.1812	23.3016	402
hESC_only	chr13	43424832	43425816	Peak_3899	231	.	9.77521	23.1736	19.5039	606
hESC_only	chr13	43693891	43694913	Peak_6366	188	.	8.2975	18.8118	15.3802	465
hESC_only	chr13	44077787	44079904	Peak_360	502	.	16.8234	50.2828	45.4377	1359
hESC_only	chr13	44403476	44404726	Peak_7332	177	.	7.99054	17.7298	14.3682	402
hESC_only	chr13	44420344	44421202	Peak_7552	174	.	8.09336	17.4005	14.0513	326
hESC_only	chr13	45767981	45770272	Peak_3585	240	.	9.00777	24.0644	20.3533	1063
hESC_only	chr13	45828393	45829228	Peak_3838	233	.	10.1882	23.3211	19.645	278
hESC_only	chr13	47112107	47112897	Peak_6959	183	.	7.28253	18.3673	14.9791	420
hESC_only	chr13	47455420	47455900	Peak_7726	173	.	8.69264	17.3922	14.0513	226
hESC_only	chr13	48979126	48979663	Peak_7466	174	.	8.14768	17.4969	14.1441	157
hESC_only	chr13	49281331	49281600	Peak_5350	204	.	8.90895	20.4664	16.95	140
hESC_only	chr13	49367987	49369718	Peak_5676	197	.	9.44751	19.7449	16.2554	198
hESC_only	chr13	50376887	50378513	Peak_4931	210	.	8.91143	21.024	17.466	381
hESC_only	chr13	50444711	50446588	Peak_5272	206	.	9.01529	20.6589	17.1345	1541
hESC_only	chr13	50801206	50801471	Peak_6445	187	.	6.60203	18.7537	15.3269	174
hESC_only	chr13	50893014	50894910	Peak_4767	214	.	8.01003	21.4139	17.8407	1013
hESC_only	chr13	51147664	51149256	Peak_797	393	.	14.2367	39.3523	34.9031	1322
hESC_only	chr13	51168453	51170183	Peak_646	420	.	14.8834	42.0281	37.4782	1198
hESC_only	chr13	51243251	51245898	Peak_4768	214	.	8.01003	21.4139	17.8407	2073
hESC_only	chr13	51301722	51304037	Peak_194	601	.	18.9855	60.112	54.9277	1675
hESC_only	chr13	51304446	51305936	Peak_2973	256	.	9.22254	25.6604	21.856	586
hESC_only	chr13	51425031	51426965	Peak_2806	260	.	10.3757	26.0673	22.2388	426
hESC_only	chr13	51583498	51585124	Peak_5455	203	.	9.12956	20.3076	16.8013	172
hESC_only	chr13	51587639	51589413	Peak_4769	214	.	8.01003	21.4139	17.8407	1120
hESC_only	chr13	51636176	51637277	Peak_5677	197	.	9.44751	19.7449	16.2554	906
hESC_only	chr13	51637483	51638858	Peak_6569	185	.	9.07008	18.5593	15.1414	709
hESC_only	chr13	51646224	51646831	Peak_3157	253	.	9.08624	25.3761	21.6015	189
hESC_only	chr13	52736703	52739158	Peak_2681	266	.	10.3871	26.7	22.8493	811
hESC_only	chr13	52879290	52881845	Peak_2755	265	.	8.34803	26.5338	22.6952	957
hESC_only	chr13	52904122	52904837	Peak_5561	199	.	9.2559	19.9727	16.4762	433
hESC_only	chr13	52905899	52907363	Peak_7333	177	.	7.99054	17.7298	14.3682	374
hESC_only	chr13	52954843	52957075	Peak_1110	354	.	11.5078	35.4334	31.1448	792
hESC_only	chr13	53275825	53276921	Peak_2222	282	.	11.5422	28.2304	24.2857	677
hESC_only	chr13	53342353	53344119	Peak_1688	309	.	7.62574	30.9436	26.8639	947
hESC_only	chr13	53787907	53788668	Peak_2836	259	.	11.3347	25.924	22.0985	396
hESC_only	chr13	53941490	53942397	Peak_2634	267	.	11.0965	26.7582	22.8985	458
hESC_only	chr13	54266963	54268785	Peak_4318	221	.	10.2024	22.1681	18.5487	1133
hESC_only	chr13	54356266	54357824	Peak_1939	294	.	10.4946	29.4682	25.4588	1301
hESC_only	chr13	54381655	54382403	Peak_6570	185	.	9.07008	18.5593	15.1414	622
hESC_only	chr13	54637322	54637879	Peak_3913	230	.	10.0572	23.0905	19.4232	144
hESC_only	chr13	54875103	54876208	Peak_5898	196	.	8.74003	19.6141	16.1426	364
hESC_only	chr13	54945350	54946819	Peak_584	433	.	15.2067	43.3808	38.7805	650
hESC_only	chr13	54999588	55002483	Peak_119	690	.	22.9103	69.0328	63.5413	1420
hESC_only	chr13	55229649	55230717	Peak_5309	206	.	7.18403	20.6283	17.1046	844
hESC_only	chr13	55570438	55572183	Peak_5242	207	.	9.70411	20.7423	17.2085	701
hESC_only	chr13	55583472	55585047	Peak_361	502	.	16.8234	50.2828	45.4377	649
hESC_only	chr13	55652795	55655604	Peak_1263	338	.	9.70604	33.8953	29.6776	703
hESC_only	chr13	55660251	55661282	Peak_4319	221	.	10.2024	22.1681	18.5487	817
hESC_only	chr13	57601520	57602022	Peak_6689	185	.	7.61084	18.5363	15.1299	184
hESC_only	chr13	57603941	57605255	Peak_778	396	.	15.2469	39.6703	35.2096	915
hESC_only	chr13	57672623	57673253	Peak_7122	181	.	8.83627	18.164	14.7882	160
hESC_only	chr13	59408792	59410334	Peak_1526	317	.	11.3069	31.7212	27.5919	920
hESC_only	chr13	59447617	59448929	Peak_3386	245	.	7.96003	24.5208	20.7827	1007
hESC_only	chr13	59478346	59481613	Peak_4	1142	.	33.6033	114.211	107.12	1414
hESC_only	chr13	59586433	59589419	Peak_244	568	.	19.0644	56.8685	51.7954	1898
hESC_only	chr13	59686995	59687380	Peak_6367	188	.	8.2975	18.8118	15.3802	104
hESC_only	chr13	59688901	59689614	Peak_7727	173	.	8.69264	17.3922	14.0513	160
hESC_only	chr13	59744720	59745579	Peak_6758	184	.	8.4167	18.4988	15.0954	421
hESC_only	chr13	59750723	59751133	Peak_5321	206	.	8.13517	20.6159	17.0963	266
hESC_only	chr13	60260440	60261042	Peak_5076	209	.	9.48629	20.9335	17.3901	268
hESC_only	chr13	60338553	60339173	Peak_4254	223	.	9.01201	22.3294	18.7047	261
hESC_only	chr13	60572104	60573228	Peak_4165	224	.	8.25253	22.4566	18.8196	456
hESC_only	chr13	60582286	60585657	Peak_1304	335	.	10.92	33.5372	29.3343	2463
hESC_only	chr13	60646562	60648709	Peak_2487	272	.	11.7121	27.206	23.316	1078
hESC_only	chr13	62524280	62525762	Peak_6571	185	.	9.07008	18.5593	15.1414	521
hESC_only	chr13	63680375	63681081	Peak_759	402	.	15.5611	40.2171	35.7467	300
hESC_only	chr13	64684338	64685415	Peak_1597	312	.	10.435	31.2332	27.126	653
hESC_only	chr13	67736484	67737775	Peak_1154	351	.	14.3541	35.1812	30.9093	636
hESC_only	chr13	68712958	68713871	Peak_1056	360	.	14.4504	36.0713	31.7602	605
hESC_only	chr13	69579395	69580531	Peak_3969	230	.	9.71004	23.0554	19.3931	720
hESC_only	chr13	70393413	70394606	Peak_830	391	.	11.6746	39.1455	34.7216	753
hESC_only	chr13	70630031	70630677	Peak_5256	207	.	9.36432	20.7204	17.1934	376
hESC_only	chr13	71045843	71047483	Peak_3934	230	.	10.3779	23.0578	19.3935	1081
hESC_only	chr13	71685025	71685655	Peak_7553	174	.	8.09336	17.4005	14.0513	483
hESC_only	chr13	72430710	72432906	Peak_5678	197	.	9.44751	19.7449	16.2554	1587
hESC_only	chr13	73721522	73722950	Peak_1875	298	.	12.467	29.8121	25.7838	800
hESC_only	chr13	73765439	73766557	Peak_4696	215	.	9.52702	21.5735	17.9956	947
hESC_only	chr13	73767055	73767864	Peak_1999	292	.	11.3671	29.2196	25.2253	646
hESC_only	chr13	74026596	74027580	Peak_1508	318	.	12.8286	31.8392	27.7025	619
hESC_only	chr13	74301450	74302532	Peak_3037	255	.	11.1184	25.5501	21.7558	652
hESC_only	chr13	75802425	75804604	Peak_3606	239	.	7.11836	23.9089	20.2013	1230
hESC_only	chr13	76019368	76019977	Peak_6759	184	.	8.4167	18.4988	15.0954	302
hESC_only	chr13	77311639	77312735	Peak_3769	234	.	10.5798	23.4045	19.7176	757
hESC_only	chr13	77697200	77697811	Peak_3274	246	.	10.9572	24.6567	20.8983	141
hESC_only	chr13	77751439	77752208	Peak_2938	257	.	10.1737	25.7399	21.93	453
hESC_only	chr13	78430079	78430929	Peak_3409	244	.	9.83232	24.4548	20.7192	423
hESC_only	chr13	78657751	78659117	Peak_7261	178	.	6.40803	17.8356	14.4695	839
hESC_only	chr13	79197860	79198381	Peak_6513	185	.	8.47319	18.5996	15.1793	178
hESC_only	chr13	79280654	79282344	Peak_760	402	.	15.5611	40.2171	35.7467	934
hESC_only	chr13	79288025	79288810	Peak_2558	270	.	10.2046	27.0282	23.1517	307
hESC_only	chr13	79391466	79391807	Peak_3275	246	.	10.9572	24.6567	20.8983	198
hESC_only	chr13	79869086	79870027	Peak_6856	184	.	9.02093	18.4765	15.0831	518
hESC_only	chr13	79966178	79966949	Peak_1953	293	.	12.2291	29.3974	25.3904	496
hESC_only	chr13	80296529	80298282	Peak_2646	267	.	9.46504	26.7525	22.896	817
hESC_only	chr13	80342411	80342981	Peak_5283	206	.	9.63744	20.6285	17.1046	407
hESC_only	chr13	80358981	80360875	Peak_183	611	.	16.4976	61.1861	55.9623	784
hESC_only	chr13	80584271	80586053	Peak_1561	315	.	12.2967	31.5779	27.458	452
hESC_only	chr13	81140139	81141400	Peak_3510	242	.	10.0334	24.2325	20.5098	760
hESC_only	chr13	81874433	81875827	Peak_143	653	.	21.855	65.3567	59.9923	956
hESC_only	chr13	81987000	81988603	Peak_2974	256	.	9.22254	25.6604	21.856	777
hESC_only	chr13	82747043	82747849	Peak_3276	246	.	10.9572	24.6567	20.8983	569
hESC_only	chr13	82899761	82901018	Peak_3025	255	.	10.4262	25.5506	21.7558	1084
hESC_only	chr13	83936408	83937817	Peak_4854	212	.	8.72159	21.2204	17.6557	1257
hESC_only	chr13	84654684	84655421	Peak_3970	230	.	9.71004	23.0554	19.3931	563
hESC_only	chr13	85567651	85568397	Peak_7184	179	.	7.85033	17.983	14.6109	584
hESC_only	chr13	86931807	86934144	Peak_536	447	.	15.5301	44.7429	40.0954	1301
hESC_only	chr13	87127935	87128284	Peak_5679	197	.	9.44751	19.7449	16.2554	174
hESC_only	chr13	87671047	87672378	Peak_2749	265	.	11.3329	26.5472	22.7081	177
hESC_only	chr13	87810327	87810723	Peak_4985	209	.	9.82494	20.948	17.3936	266
hESC_only	chr13	88247923	88248701	Peak_7554	174	.	8.09336	17.4005	14.0513	626
hESC_only	chr13	90973277	90975035	Peak_40	829	.	24.2601	82.9694	76.9488	1294
hESC_only	chr13	93226834	93227799	Peak_4424	220	.	10.1471	22.0737	18.4682	560
hESC_only	chr13	93228128	93229775	Peak_2592	268	.	10.4462	26.8113	22.944	305
hESC_only	chr13	93233438	93234397	Peak_6331	189	.	8.95944	18.9128	15.4789	797
hESC_only	chr13	93561436	93563681	Peak_273	553	.	19.6382	55.3564	50.3363	413
hESC_only	chr13	93984794	93985325	Peak_4855	212	.	8.72159	21.2204	17.6557	255
hESC_only	chr13	94140259	94140768	Peak_3914	230	.	10.0572	23.0905	19.4232	127
hESC_only	chr13	94143454	94144614	Peak_2346	278	.	11.0034	27.847	23.9273	484
hESC_only	chr13	94705830	94708678	Peak_3625	238	.	10.1428	23.8347	20.1301	724
hESC_only	chr13	94761210	94761938	Peak_5899	196	.	8.74003	19.6141	16.1426	290
hESC_only	chr13	94947389	94948643	Peak_6760	184	.	8.4167	18.4988	15.0954	851
hESC_only	chr13	94996030	94997475	Peak_1185	347	.	11.1625	34.7042	30.4507	436
hESC_only	chr13	95301642	95302190	Peak_4986	209	.	9.82494	20.948	17.3936	388
hESC_only	chr13	95533667	95534170	Peak_7049	182	.	8.89698	18.2669	14.8856	144
hESC_only	chr13	96294913	96296409	Peak_1540	316	.	11.6258	31.6777	27.5518	384
hESC_only	chr13	96984047	96984475	Peak_4166	224	.	8.49503	22.4566	18.8196	249
hESC_only	chr13	97018272	97018718	Peak_7728	173	.	8.69264	17.3922	14.0513	153
hESC_only	chr13	98199741	98200690	Peak_6761	184	.	8.4167	18.4988	15.0954	815
hESC_only	chr13	98327621	98328646	Peak_1335	331	.	10.7587	33.1928	29.0013	438
hESC_only	chr13	98332635	98333468	Peak_3511	242	.	10.0334	24.2325	20.5098	365
hESC_only	chr13	98405226	98405712	Peak_5823	196	.	6.99003	19.6848	16.2093	96
hESC_only	chr13	98492132	98492883	Peak_942	376	.	14.4939	37.6088	33.2421	327
hESC_only	chr13	99617449	99618043	Peak_6193	192	.	8.00003	19.3	15.8556	286
hESC_only	chr13	99625028	99626706	Peak_3235	247	.	9.65345	24.7535	20.9906	150
hESC_only	chr13	99656359	99657659	Peak_7262	178	.	6.40803	17.8356	14.4695	967
hESC_only	chr13	99657831	99660956	Peak_1086	357	.	9.05837	35.7491	31.4505	1209
hESC_only	chr13	99661244	99662451	Peak_3387	245	.	7.96003	24.5208	20.7827	566
hESC_only	chr13	99685917	99688578	Peak_7	1068	.	23.5708	106.819	100.054	1399
hESC_only	chr13	99689761	99691222	Peak_4701	214	.	8.86492	21.4918	17.9145	1271
hESC_only	chr13	99702631	99705066	Peak_204	598	.	18.4273	59.8947	54.7188	1361
hESC_only	chr13	99718141	99718821	Peak_7075	182	.	7.72446	18.2528	14.8741	308
hESC_only	chr13	99746383	99747261	Peak_1733	306	.	10.7568	30.6287	26.5613	409
hESC_only	chr13	99864120	99865196	Peak_3098	254	.	10.3567	25.4237	21.6382	571
hESC_only	chr13	99891806	99893237	Peak_1909	297	.	10.0419	29.7781	25.7603	357
hESC_only	chr13	99955575	99956127	Peak_5080	209	.	8.86095	20.9306	17.3878	408
hESC_only	chr13	99957483	99958487	Peak_4632	217	.	9.01303	21.7703	18.186	510
hESC_only	chr13	99971296	99972857	Peak_3048	255	.	8.15403	25.522	21.7314	858
hESC_only	chr13	99973209	99975016	Peak_7263	178	.	6.40803	17.8356	14.4695	1445
hESC_only	chr13	99977353	99979538	Peak_7101	182	.	8.2733	18.2418	14.8649	1724
hESC_only	chr13	99980730	99981288	Peak_7076	182	.	7.72446	18.2528	14.8741	233
hESC_only	chr13	99987306	99989009	Peak_5337	205	.	9.57168	20.516	16.9986	1228
hESC_only	chr13	99990380	99992910	Peak_6690	185	.	7.61084	18.5363	15.1299	1356
hESC_only	chr13	99997030	99998138	Peak_1212	343	.	13.4351	34.3021	30.0607	263
hESC_only	chr13	100174926	100177181	Peak_247	568	.	20.0156	56.8683	51.7954	686
hESC_only	chr13	100194499	100196141	Peak_203	598	.	18.4273	59.8947	54.7188	1364
hESC_only	chr13	100490586	100491531	Peak_4732	214	.	8.55117	21.4394	17.8643	266
hESC_only	chr13	100510002	100511587	Peak_2210	283	.	10.2325	28.3189	24.3716	612
hESC_only	chr13	100521047	100521837	Peak_2919	258	.	11.2733	25.8181	22.0059	179
hESC_only	chr13	101010283	101010911	Peak_3272	246	.	10.9572	24.6567	20.8983	247
hESC_only	chr13	101121475	101122172	Peak_3507	242	.	10.0334	24.2325	20.5098	174
hESC_only	chr13	101866838	101867994	Peak_5581	199	.	8.60446	19.91	16.4145	871
hESC_only	chr13	102793792	102794521	Peak_7551	174	.	8.09336	17.4005	14.0513	137
hESC_only	chr13	104143929	104144364	Peak_4162	224	.	8.25253	22.4566	18.8196	130
hESC_only	chr13	105278447	105279530	Peak_1931	295	.	11.9429	29.5472	25.5361	736
hESC_only	chr13	105282436	105283246	Peak_3228	247	.	10.6782	24.7825	21.0188	199
hESC_only	chr13	106232573	106233672	Peak_5675	197	.	9.44751	19.7449	16.2554	409
hESC_only	chr13	106532663	106534589	Peak_6326	189	.	8.68298	18.9718	15.5374	1367
hESC_only	chr13	106535503	106536289	Peak_4287	221	.	8.13057	22.198	18.5772	463
hESC_only	chr13	106680441	106681922	Peak_35	852	.	25.5012	85.2771	79.1784	671
hESC_only	chr13	106795022	106797380	Peak_21	913	.	21.5099	91.3796	85.029	1572
hESC_only	chr13	106804794	106806020	Peak_6039	195	.	8.69367	19.5308	16.0735	232
hESC_only	chr13	106811473	106812278	Peak_6755	184	.	8.4167	18.4988	15.0954	385
hESC_only	chr13	106858255	106859940	Peak_220	583	.	20.3931	58.3887	53.2653	946
hESC_only	chr13	106917725	106918157	Peak_2226	281	.	11.5169	28.141	24.1986	321
hESC_only	chr13	107205214	107205731	Peak_6756	184	.	8.4167	18.4988	15.0954	146
hESC_only	chr13	107817410	107818294	Peak_4314	221	.	10.2024	22.1681	18.5487	537
hESC_only	chr13	107837946	107839634	Peak_7720	173	.	8.69264	17.3922	14.0513	1132
hESC_only	chr13	109010669	109011495	Peak_4315	221	.	10.2024	22.1681	18.5487	551
hESC_only	chr13	109545641	109546838	Peak_2147	285	.	12.0895	28.5022	24.541	422
hESC_only	chr13	109687417	109688259	Peak_3508	242	.	10.0334	24.2325	20.5098	404
hESC_only	chr13	110126480	110127312	Peak_4393	221	.	9.21839	22.1531	18.5439	169
hESC_only	chr13	110266241	110267772	Peak_2344	278	.	11.3267	27.847	23.9273	1001
hESC_only	chr13	110915227	110916001	Peak_6289	190	.	8.14075	19.0466	15.6089	166
hESC_only	chr13	111429024	111429698	Peak_1774	304	.	11.6741	30.4422	26.3864	340
hESC_only	chr13	111534589	111535592	Peak_3580	241	.	9.98015	24.1353	20.4235	343
hESC_only	chr13	111845198	111847089	Peak_5254	207	.	9.36432	20.7204	17.1934	1636
hESC_only	chr13	112351252	112352509	Peak_1775	304	.	11.6741	30.4422	26.3864	693
hESC_only	chr13	113376379	113377139	Peak_1539	316	.	11.6258	31.6777	27.5518	553
hESC_only	chr13	113616901	113617572	Peak_3747	234	.	10.255	23.4383	19.7508	317
hESC_only	chr13	113859595	113861398	Peak_4521	218	.	9.3867	21.8929	18.296	957
hESC_only	chr13	114200606	114201119	Peak_7721	173	.	8.69264	17.3922	14.0513	135
hESC_only	chr14	20342292	20343430	Peak_7426	175	.	7.34868	17.5189	14.1642	970
hESC_only	chr14	20577468	20579426	Peak_3410	244	.	9.83232	24.4548	20.7192	1211
hESC_only	chr14	20657268	20658073	Peak_2097	289	.	11.9821	28.9644	24.9929	664
hESC_only	chr14	20774568	20776190	Peak_1581	315	.	12.6658	31.5534	27.4424	514
hESC_only	chr14	21525592	21527544	Peak_237	573	.	18.4401	57.3998	52.3061	1556
hESC_only	chr14	22162555	22164309	Peak_4167	224	.	8.49503	22.4566	18.8196	776
hESC_only	chr14	22545724	22547472	Peak_3328	245	.	9.59285	24.5896	20.8419	1010
hESC_only	chr14	22930102	22930464	Peak_5388	203	.	7.76753	20.3845	16.8703	224
hESC_only	chr14	22994762	22995334	Peak_7230	178	.	8.08262	17.8973	14.5295	246
hESC_only	chr14	23182464	23182874	Peak_4987	209	.	9.82494	20.948	17.3936	159
hESC_only	chr14	23251834	23253528	Peak_1511	318	.	11.019	31.8002	27.666	310
hESC_only	chr14	23537173	23539939	Peak_3220	248	.	8.56564	24.8242	21.0597	263
hESC_only	chr14	23544346	23546237	Peak_7555	174	.	8.09336	17.4005	14.0513	1152
hESC_only	chr14	24952313	24953592	Peak_3006	256	.	10.1393	25.6264	21.8281	537
hESC_only	chr14	28121428	28122103	Peak_6960	183	.	7.28253	18.3673	14.9791	166
hESC_only	chr14	29663218	29663895	Peak_5900	196	.	8.74003	19.6141	16.1426	186
hESC_only	chr14	31122949	31123536	Peak_7264	178	.	6.40803	17.8356	14.4695	409
hESC_only	chr14	31934562	31935782	Peak_3277	246	.	10.9572	24.6567	20.8983	420
hESC_only	chr14	32932993	32934700	Peak_6893	184	.	8.67146	18.4155	15.0239	434
hESC_only	chr14	35397270	35397924	Peak_2837	259	.	11.3347	25.924	22.0985	479
hESC_only	chr14	36269007	36269976	Peak_4523	218	.	9.3867	21.8929	18.296	567
hESC_only	chr14	36278964	36280250	Peak_6194	192	.	8.00003	19.3	15.8556	651
hESC_only	chr14	36661507	36662344	Peak_2261	280	.	11.4429	28.0089	24.073	526
hESC_only	chr14	37167158	37168520	Peak_4168	224	.	8.49503	22.4566	18.8196	673
hESC_only	chr14	37994650	37995614	Peak_7312	177	.	8.29805	17.7627	14.4007	226
hESC_only	chr14	38188863	38190757	Peak_137	661	.	22.2802	66.1114	60.7231	1463
hESC_only	chr14	38791657	38792253	Peak_5680	197	.	9.44751	19.7449	16.2554	248
hESC_only	chr14	41605052	41606576	Peak_3857	232	.	9.52535	23.2968	19.6219	870
hESC_only	chr14	42654041	42655783	Peak_4836	212	.	9.67531	21.262	17.6964	983
hESC_only	chr14	43949209	43949900	Peak_3455	242	.	10.4036	24.2985	20.5707	547
hESC_only	chr14	45373874	45374251	Peak_5866	196	.	8.74586	19.6246	16.1527	254
hESC_only	chr14	45400238	45402678	Peak_954	371	.	10.288	37.1881	32.8269	653
hESC_only	chr14	49549881	49550955	Peak_4524	218	.	9.3867	21.8929	18.296	151
hESC_only	chr14	49892428	49893173	Peak_6572	185	.	9.07008	18.5593	15.1414	353
hESC_only	chr14	50984108	50986704	Peak_3686	235	.	8.73753	23.5121	19.816	2027
hESC_only	chr14	51242473	51243631	Peak_7556	174	.	8.09336	17.4005	14.0513	351
hESC_only	chr14	51776067	51776914	Peak_2838	259	.	11.3347	25.924	22.0985	512
hESC_only	chr14	52124679	52125356	Peak_3007	256	.	10.1393	25.6264	21.8281	311
hESC_only	chr14	52251293	52252486	Peak_5681	197	.	9.44751	19.7449	16.2554	694
hESC_only	chr14	52791431	52792293	Peak_5682	197	.	9.44751	19.7449	16.2554	566
hESC_only	chr14	53217349	53218315	Peak_4321	221	.	10.2024	22.1681	18.5487	414
hESC_only	chr14	53741436	53743153	Peak_2488	272	.	11.7121	27.206	23.316	1081
hESC_only	chr14	53955678	53956925	Peak_7017	183	.	8.32238	18.33	14.9477	532
hESC_only	chr14	54361933	54364210	Peak_1141	353	.	11.8055	35.3776	31.0991	572
hESC_only	chr14	54366685	54367400	Peak_6195	192	.	8.00003	19.3	15.8556	123
hESC_only	chr14	55191168	55192158	Peak_1975	292	.	12.1358	29.2728	25.2704	336
hESC_only	chr14	55957797	55959024	Peak_717	406	.	14.5601	40.6853	36.1848	201
hESC_only	chr14	56148199	56149326	Peak_6762	184	.	8.4167	18.4988	15.0954	358
hESC_only	chr14	56524408	56525650	Peak_4770	214	.	8.01003	21.4139	17.8407	910
hESC_only	chr14	56794152	56797449	Peak_4412	221	.	7.00707	22.1486	18.5423	2631
hESC_only	chr14	56797629	56799829	Peak_5120	207	.	8.2151	20.7757	17.2373	1036
hESC_only	chr14	56804962	56807049	Peak_3159	253	.	9.95901	25.3359	21.562	1207
hESC_only	chr14	56811810	56813699	Peak_1062	360	.	13.2028	36.0066	31.6982	1563
hESC_only	chr14	56845898	56848314	Peak_30	867	.	24.2596	86.7827	80.6252	1694
hESC_only	chr14	56855776	56856583	Peak_1069	358	.	11.405	35.881	31.5742	342
hESC_only	chr14	56874186	56874878	Peak_5165	207	.	9.06337	20.7457	17.2085	539
hESC_only	chr14	56893540	56895572	Peak_99	716	.	16.4436	71.63	66.0315	1123
hESC_only	chr14	56896741	56897499	Peak_3839	233	.	10.1882	23.3211	19.645	418
hESC_only	chr14	56897780	56900860	Peak_282	545	.	15.0426	54.5739	49.5766	2452
hESC_only	chr14	56902041	56904204	Peak_1171	349	.	9.90004	34.9842	30.7228	1601
hESC_only	chr14	56905045	56906016	Peak_4433	220	.	7.80873	22.0615	18.4572	627
hESC_only	chr14	56918165	56920227	Peak_290	541	.	18.4904	54.1531	49.176	1039
hESC_only	chr14	57944941	57945417	Peak_5166	207	.	9.06337	20.7457	17.2085	305
hESC_only	chr14	58151104	58153058	Peak_7136	181	.	7.1749	18.143	14.7681	1200
hESC_only	chr14	58768740	58769710	Peak_3770	234	.	10.5798	23.4045	19.7176	665
hESC_only	chr14	60513075	60513686	Peak_6281	190	.	8.73706	19.0672	15.629	450
hESC_only	chr14	60515920	60516315	Peak_5167	207	.	9.06337	20.7457	17.2085	161
hESC_only	chr14	60562043	60562307	Peak_6040	195	.	8.69367	19.5308	16.0735	108
hESC_only	chr14	61237392	61239212	Peak_4895	211	.	6.63336	21.1635	17.6019	1164
hESC_only	chr14	61280766	61281739	Peak_7106	182	.	8.56139	18.2241	14.8476	640
hESC_only	chr14	61438777	61439918	Peak_6514	185	.	8.47319	18.5996	15.1793	365
hESC_only	chr14	61568061	61569111	Peak_7729	173	.	8.69264	17.3922	14.0513	705
hESC_only	chr14	61929784	61931205	Peak_4949	210	.	6.10145	21.0061	17.4512	721
hESC_only	chr14	62696172	62696980	Peak_5168	207	.	9.06337	20.7457	17.2085	155
hESC_only	chr14	63890376	63891990	Peak_1962	293	.	10.7557	29.3516	25.3468	1310
hESC_only	chr14	64089857	64090457	Peak_4440	220	.	9.77358	22.0079	18.404	225
hESC_only	chr14	64186279	64187193	Peak_1223	341	.	12.595	34.1799	29.9425	177
hESC_only	chr14	64278434	64278982	Peak_3771	234	.	10.5798	23.4045	19.7176	389
hESC_only	chr14	64700715	64702728	Peak_3687	235	.	8.73753	23.5121	19.816	1148
hESC_only	chr14	64703349	64704266	Peak_7334	177	.	7.99054	17.7298	14.3682	569
hESC_only	chr14	64708413	64709485	Peak_6062	194	.	7.32786	19.449	15.993	145
hESC_only	chr14	64879126	64879537	Peak_6573	185	.	9.07008	18.5593	15.1414	156
hESC_only	chr14	64983639	64984164	Peak_1976	292	.	12.1358	29.2728	25.2704	135
hESC_only	chr14	64986521	64987316	Peak_1379	329	.	11.9162	32.9003	28.7218	462
hESC_only	chr14	65178754	65179256	Peak_6332	189	.	8.95944	18.9128	15.4789	327
hESC_only	chr14	65186871	65188192	Peak_6105	194	.	5.46002	19.4071	15.9544	621
hESC_only	chr14	65281838	65283137	Peak_7077	182	.	7.72446	18.2528	14.8741	427
hESC_only	chr14	65488146	65489015	Peak_4840	212	.	9.35011	21.2594	17.6944	357
hESC_only	chr14	65664290	65665026	Peak_2612	267	.	10.408	26.7975	22.936	174
hESC_only	chr14	65813335	65815058	Peak_53	791	.	19.6501	79.1246	73.2324	743
hESC_only	chr14	65926113	65928285	Peak_2070	290	.	9.44348	29.0778	25.091	504
hESC_only	chr14	66011240	66012020	Peak_6574	185	.	9.07008	18.5593	15.1414	141
hESC_only	chr14	67267741	67269177	Peak_4448	220	.	9.4497	22.0068	18.4033	904
hESC_only	chr14	67541130	67542347	Peak_6857	184	.	9.02093	18.4765	15.0831	1013
hESC_only	chr14	67619220	67619775	Peak_5991	195	.	7.873	19.5688	16.107	376
hESC_only	chr14	67933218	67935086	Peak_4771	214	.	8.01003	21.4139	17.8407	911
hESC_only	chr14	68040048	68041615	Peak_2648	267	.	9.46504	26.7525	22.896	1026
hESC_only	chr14	68198766	68200312	Peak_6867	184	.	8.11266	18.4716	15.0788	1368
hESC_only	chr14	68248644	68249288	Peak_5799	197	.	8.79869	19.7192	16.2413	150
hESC_only	chr14	68259393	68262508	Peak_1354	329	.	11.2811	32.9823	28.7983	1761
hESC_only	chr14	68339806	68341031	Peak_5473	202	.	6.47169	20.2698	16.765	817
hESC_only	chr14	68363411	68364979	Peak_4046	228	.	6.91062	22.8583	19.2098	858
hESC_only	chr14	68449427	68450083	Peak_481	461	.	16.7229	46.1222	41.4249	477
hESC_only	chr14	68470688	68472796	Peak_514	451	.	12.8184	45.1747	40.5108	1256
hESC_only	chr14	68548034	68549353	Peak_6266	191	.	9.08007	19.1196	15.6805	996
hESC_only	chr14	70653282	70654306	Peak_1563	315	.	12.2967	31.5779	27.458	685
hESC_only	chr14	70706974	70710253	Peak_1106	354	.	12.9019	35.4481	31.1566	1729
hESC_only	chr14	71321861	71322381	Peak_7335	177	.	7.99054	17.7298	14.3682	246
hESC_only	chr14	71646961	71647905	Peak_1002	367	.	13.5901	36.7173	32.3766	489
hESC_only	chr14	72621273	72622325	Peak_1397	328	.	12.62	32.8458	28.6706	489
hESC_only	chr14	73235255	73236707	Peak_1932	295	.	12.2938	29.5472	25.5361	174
hESC_only	chr14	73633351	73634708	Peak_3436	243	.	10.1007	24.355	20.6238	117
hESC_only	chr14	74428878	74429839	Peak_754	403	.	15.2004	40.3405	35.8661	496
hESC_only	chr14	74500703	74501304	Peak_6110	193	.	6.31002	19.3873	15.9347	484
hESC_only	chr14	74885408	74886438	Peak_4416	221	.	9.83723	22.1194	18.5131	715
hESC_only	chr14	76083997	76084531	Peak_6343	188	.	7.50776	18.8312	15.3988	381
hESC_only	chr14	76312739	76315087	Peak_4677	215	.	7.37803	21.584	18.0037	2028
hESC_only	chr14	76863600	76864300	Peak_4988	209	.	9.82494	20.948	17.3936	367
hESC_only	chr14	76960847	76962555	Peak_2430	275	.	8.54203	27.556	23.6577	870
hESC_only	chr14	76967897	76969208	Peak_1214	342	.	13.0303	34.2826	30.0418	880
hESC_only	chr14	77075794	77077410	Peak_7557	174	.	8.09336	17.4005	14.0513	591
hESC_only	chr14	77110423	77111927	Peak_2535	271	.	9.97031	27.1812	23.3016	610
hESC_only	chr14	77320476	77321801	Peak_1003	367	.	13.5901	36.7173	32.3766	655
hESC_only	chr14	77337631	77338931	Peak_5480	202	.	9.0727	20.207	16.7031	609
hESC_only	chr14	77616810	77617262	Peak_2078	289	.	9.95004	28.9709	24.9939	173
hESC_only	chr14	78029260	78030449	Peak_6446	187	.	6.60203	18.7537	15.3269	824
hESC_only	chr14	78732050	78732686	Peak_5389	203	.	7.76753	20.3845	16.8703	251
hESC_only	chr14	78849855	78850404	Peak_5243	207	.	9.70411	20.7423	17.2085	173
hESC_only	chr14	79281175	79283177	Peak_4624	217	.	9.64873	21.7884	18.2035	1162
hESC_only	chr14	79377111	79378692	Peak_497	456	.	16.9258	45.6901	41.0096	1322
hESC_only	chr14	80941291	80942186	Peak_7730	173	.	8.69264	17.3922	14.0513	138
hESC_only	chr14	81561146	81562211	Peak_3972	230	.	9.71004	23.0554	19.3931	285
hESC_only	chr14	82806152	82807112	Peak_7558	174	.	8.09336	17.4005	14.0513	276
hESC_only	chr14	83229481	83229976	Peak_7559	174	.	8.09336	17.4005	14.0513	336
hESC_only	chr14	83893950	83895194	Peak_6576	185	.	9.07008	18.5593	15.1414	965
hESC_only	chr14	85222108	85222752	Peak_5901	196	.	8.74003	19.6141	16.1426	295
hESC_only	chr14	85250132	85250869	Peak_3026	255	.	10.4262	25.5506	21.7558	327
hESC_only	chr14	85530941	85531965	Peak_6077	194	.	9.26721	19.4389	15.9836	340
hESC_only	chr14	85546007	85547095	Peak_6503	186	.	8.7844	18.6112	15.1904	489
hESC_only	chr14	87149411	87150489	Peak_5683	197	.	9.44751	19.7449	16.2554	542
hESC_only	chr14	87830096	87831016	Peak_6057	194	.	8.96029	19.459	16.0025	441
hESC_only	chr14	88364572	88365558	Peak_3170	252	.	10.6136	25.2784	21.5057	224
hESC_only	chr14	88851367	88852062	Peak_5902	196	.	8.74003	19.6141	16.1426	551
hESC_only	chr14	89293352	89297161	Peak_415	483	.	15.4013	48.3569	43.5789	3282
hESC_only	chr14	89351440	89352655	Peak_3858	232	.	9.52535	23.2968	19.6219	227
hESC_only	chr14	89440697	89442693	Peak_26	883	.	24.5666	88.3349	82.1193	800
hESC_only	chr14	89619066	89620476	Peak_2745	265	.	10.6321	26.5896	22.7501	554
hESC_only	chr14	89719897	89722193	Peak_1028	365	.	14.7316	36.554	32.2289	1279
hESC_only	chr14	89911249	89912286	Peak_4896	211	.	6.63336	21.1635	17.6019	240
hESC_only	chr14	90641184	90642931	Peak_336	515	.	17.0558	51.52	46.6344	1177
hESC_only	chr14	90757829	90758319	Peak_6290	190	.	8.14075	19.0466	15.6089	358
hESC_only	chr14	91303092	91304123	Peak_5582	199	.	8.60446	19.91	16.4145	440
hESC_only	chr14	93040824	93042013	Peak_5635	198	.	8.85216	19.8149	16.3241	179
hESC_only	chr14	93687772	93689461	Peak_1564	315	.	12.2967	31.5779	27.458	917
hESC_only	chr14	94144477	94145357	Peak_4989	209	.	9.82494	20.948	17.3936	637
hESC_only	chr14	94397188	94398674	Peak_6894	184	.	8.67146	18.4155	15.0239	743
hESC_only	chr14	94449771	94452581	Peak_1417	327	.	9.7469	32.7812	28.6167	1693
hESC_only	chr14	95199234	95199967	Peak_5460	202	.	9.44282	20.2949	16.7892	362
hESC_only	chr14	95575312	95577069	Peak_184	611	.	16.4976	61.1861	55.9623	755
hESC_only	chr14	95947906	95949467	Peak_1155	351	.	14.3541	35.1812	30.9093	455
hESC_only	chr14	95979382	95980822	Peak_2839	259	.	11.3347	25.924	22.0985	911
hESC_only	chr14	95993408	95994503	Peak_2593	268	.	10.7532	26.8113	22.944	943
hESC_only	chr14	97025169	97026761	Peak_2649	267	.	9.46504	26.7525	22.896	881
hESC_only	chr14	97377756	97379450	Peak_1947	294	.	11.8656	29.4093	25.4011	1619
hESC_only	chr14	97411402	97412386	Peak_6078	194	.	9.26721	19.4389	15.9836	406
hESC_only	chr14	97412710	97415068	Peak_573	435	.	16.6187	43.5856	38.9747	1365
hESC_only	chr14	98022900	98023560	Peak_7467	174	.	8.14768	17.4969	14.1441	283
hESC_only	chr14	98195740	98196179	Peak_4054	228	.	10.2372	22.8151	19.167	295
hESC_only	chr14	98819320	98820796	Peak_4322	221	.	10.2024	22.1681	18.5487	546
hESC_only	chr14	99300112	99300770	Peak_2559	270	.	10.2046	27.0282	23.1517	454
hESC_only	chr14	99663647	99664783	Peak_3719	234	.	9.01016	23.4534	19.7635	972
hESC_only	chr14	99758761	99759188	Peak_5322	206	.	8.13517	20.6159	17.0963	115
hESC_only	chr14	99872718	99873855	Peak_2975	256	.	9.22254	25.6604	21.856	506
hESC_only	chr14	104681261	104683044	Peak_3038	255	.	11.1184	25.5501	21.7558	897
hESC_only	chr15	23628722	23629398	Peak_3470	242	.	10.7481	24.2964	20.5707	555
hESC_only	chr15	24856449	24857484	Peak_2704	266	.	10.68	26.6287	22.7803	659
hESC_only	chr15	24857640	24858505	Peak_928	378	.	12.6847	37.8324	33.4604	247
hESC_only	chr15	24950960	24951835	Peak_6079	194	.	9.26721	19.4389	15.9836	150
hESC_only	chr15	25642108	25643686	Peak_5903	196	.	8.74003	19.6141	16.1426	1408
hESC_only	chr15	25790289	25791142	Peak_4619	218	.	9.33691	21.8027	18.2174	561
hESC_only	chr15	26129434	26130624	Peak_2133	285	.	8.73604	28.5884	24.6246	576
hESC_only	chr15	26132008	26133793	Peak_3437	243	.	10.1007	24.355	20.6238	759
hESC_only	chr15	26134054	26135347	Peak_7107	182	.	8.56139	18.2241	14.8476	351
hESC_only	chr15	26234505	26236476	Peak_5169	207	.	9.06337	20.7457	17.2085	822
hESC_only	chr15	26630505	26632420	Peak_3512	242	.	10.0334	24.2325	20.5098	788
hESC_only	chr15	26651571	26652368	Peak_1199	345	.	12.814	34.5859	30.3385	650
hESC_only	chr15	26690896	26692143	Peak_882	381	.	14.7846	38.118	33.7214	390
hESC_only	chr15	26719593	26722325	Peak_1078	358	.	13.5191	35.8731	31.5712	1655
hESC_only	chr15	26757451	26758298	Peak_5684	197	.	9.44751	19.7449	16.2554	675
hESC_only	chr15	26765281	26767891	Peak_730	406	.	12.375	40.6812	36.1848	1803
hESC_only	chr15	26866302	26867118	Peak_4773	214	.	8.01003	21.4139	17.8407	535
hESC_only	chr15	29345114	29346706	Peak_3351	245	.	8.98004	24.5802	20.8347	829
hESC_only	chr15	29400708	29401095	Peak_4915	210	.	9.23577	21.0553	17.4964	232
hESC_only	chr15	29610753	29612411	Peak_6041	195	.	8.69367	19.5308	16.0735	373
hESC_only	chr15	29984812	29986122	Peak_5323	206	.	8.13517	20.6159	17.0963	806
hESC_only	chr15	30921898	30922967	Peak_5825	196	.	6.99003	19.6848	16.2093	500
hESC_only	chr15	31305519	31306981	Peak_6927	183	.	8.06772	18.3884	14.9996	980
hESC_only	chr15	31396826	31397611	Peak_3167	252	.	10.9677	25.2884	21.5152	465
hESC_only	chr15	32898569	32900168	Peak_3203	249	.	9.44598	24.9416	21.174	863
hESC_only	chr15	33559012	33560121	Peak_4169	224	.	8.25253	22.4566	18.8196	476
hESC_only	chr15	33737468	33738709	Peak_5685	197	.	9.44751	19.7449	16.2554	576
hESC_only	chr15	33833992	33836100	Peak_1456	324	.	12.7648	32.416	28.2646	1276
hESC_only	chr15	35061303	35063053	Peak_2650	267	.	9.46504	26.7525	22.896	844
hESC_only	chr15	35182767	35183557	Peak_6252	191	.	7.41382	19.136	15.6956	409
hESC_only	chr15	35519295	35520087	Peak_7303	177	.	8.60151	17.7642	14.4016	315
hESC_only	chr15	35547508	35549241	Peak_798	393	.	14.2367	39.3523	34.9031	910
hESC_only	chr15	36090506	36091089	Peak_4434	220	.	7.80873	22.0615	18.4572	354
hESC_only	chr15	36406366	36408266	Peak_7560	174	.	8.09336	17.4005	14.0513	366
hESC_only	chr15	36544476	36545674	Peak_344	510	.	17.6786	51.0416	46.1698	393
hESC_only	chr15	36752396	36754443	Peak_1332	332	.	12.8601	33.2785	29.086	783
hESC_only	chr15	36896909	36897426	Peak_5170	207	.	9.06337	20.7457	17.2085	377
hESC_only	chr15	36897627	36899279	Peak_2899	258	.	9.92902	25.8846	22.0701	1231
hESC_only	chr15	37045783	37046787	Peak_6196	192	.	8.00003	19.3	15.8556	237
hESC_only	chr15	38186578	38187557	Peak_1876	298	.	12.467	29.8121	25.7838	432
hESC_only	chr15	38454162	38454464	Peak_6961	183	.	7.28253	18.3673	14.9791	141
hESC_only	chr15	38707585	38709283	Peak_1186	347	.	11.1625	34.7042	30.4507	871
hESC_only	chr15	39579209	39582124	Peak_5904	196	.	8.74003	19.6141	16.1426	1003
hESC_only	chr15	39807731	39809513	Peak_1522	317	.	12.3792	31.7266	27.5958	1525
hESC_only	chr15	39886345	39889382	Peak_65	767	.	22.9668	76.7802	70.9939	807
hESC_only	chr15	39902087	39904301	Peak_5126	207	.	7.68781	20.7552	17.2172	624
hESC_only	chr15	40108992	40109713	Peak_1216	342	.	11.2578	34.2487	30.01	291
hESC_only	chr15	40155300	40156125	Peak_1048	362	.	14.1406	36.2593	31.9436	213
hESC_only	chr15	40279331	40280301	Peak_6102	194	.	8.64209	19.4379	15.9836	457
hESC_only	chr15	40554030	40554771	Peak_4525	218	.	9.3867	21.8929	18.296	137
hESC_only	chr15	41603908	41604331	Peak_2193	284	.	10.0078	28.4791	24.5294	262
hESC_only	chr15	41972489	41973183	Peak_3187	250	.	10.1803	25.1	21.3304	215
hESC_only	chr15	42575017	42575715	Peak_6712	185	.	8.72757	18.5128	15.1086	352
hESC_only	chr15	43491909	43493115	Peak_5097	208	.	9.1242	20.8552	17.3138	633
hESC_only	chr15	43510599	43511552	Peak_7427	175	.	7.34868	17.5189	14.1642	219
hESC_only	chr15	43514416	43514812	Peak_2594	268	.	10.7532	26.8113	22.944	125
hESC_only	chr15	43926722	43930981	Peak_329	519	.	14.5576	51.9784	47.075	1557
hESC_only	chr15	44710863	44712274	Peak_3066	255	.	10.75	25.5213	21.7314	374
hESC_only	chr15	45188065	45188474	Peak_3772	234	.	10.5798	23.4045	19.7176	166
hESC_only	chr15	46312357	46312581	Peak_4449	220	.	9.4497	22.0068	18.4033	105
hESC_only	chr15	47195985	47197661	Peak_7336	177	.	7.99054	17.7298	14.3682	345
hESC_only	chr15	47204016	47204773	Peak_7428	175	.	7.34868	17.5189	14.1642	280
hESC_only	chr15	47471606	47471911	Peak_2840	259	.	11.3347	25.924	22.0985	151
hESC_only	chr15	47742160	47743261	Peak_3514	242	.	10.0334	24.2325	20.5098	736
hESC_only	chr15	48046867	48047727	Peak_3935	230	.	10.3779	23.0578	19.3935	295
hESC_only	chr15	48298361	48299323	Peak_2303	278	.	9.70754	27.8561	23.9313	661
hESC_only	chr15	48975965	48976658	Peak_7468	174	.	8.14768	17.4969	14.1441	432
hESC_only	chr15	49328865	49329477	Peak_3973	230	.	9.71004	23.0554	19.3931	402
hESC_only	chr15	49372523	49372809	Peak_3099	254	.	10.3567	25.4237	21.6382	121
hESC_only	chr15	49895759	49896288	Peak_3728	234	.	9.30243	23.4527	19.7628	155
hESC_only	chr15	50118793	50119745	Peak_1877	298	.	12.467	29.8121	25.7838	611
hESC_only	chr15	50466522	50467409	Peak_4526	218	.	9.3867	21.8929	18.296	260
hESC_only	chr15	52528408	52529971	Peak_6895	184	.	8.67146	18.4155	15.0239	1176
hESC_only	chr15	52783239	52784046	Peak_6764	184	.	8.4167	18.4988	15.0954	501
hESC_only	chr15	53312826	53313127	Peak_7469	174	.	8.14768	17.4969	14.1441	134
hESC_only	chr15	53625238	53626044	Peak_1388	328	.	13.4331	32.8891	28.7127	160
hESC_only	chr15	53644624	53645173	Peak_7561	174	.	8.09336	17.4005	14.0513	350
hESC_only	chr15	56243734	56245435	Peak_6765	184	.	8.4167	18.4988	15.0954	1257
hESC_only	chr15	57197853	57199271	Peak_15	956	.	26.8468	95.6301	89.1306	1107
hESC_only	chr15	57306010	57307434	Peak_2422	276	.	11.1998	27.6197	23.7209	667
hESC_only	chr15	57345801	57346245	Peak_7562	174	.	8.09336	17.4005	14.0513	133
hESC_only	chr15	57363780	57365064	Peak_2348	278	.	11.0034	27.847	23.9273	859
hESC_only	chr15	57371866	57372551	Peak_7392	176	.	5.98669	17.6571	14.3003	376
hESC_only	chr15	57385498	57388854	Peak_4170	224	.	8.25253	22.4566	18.8196	2418
hESC_only	chr15	57477255	57478915	Peak_5474	202	.	6.47169	20.2698	16.765	840
hESC_only	chr15	58049539	58050245	Peak_5613	198	.	9.19523	19.8677	16.3754	536
hESC_only	chr15	58668378	58668745	Peak_6030	195	.	9.33132	19.5479	16.09	162
hESC_only	chr15	58833371	58834227	Peak_2349	278	.	11.3267	27.847	23.9273	537
hESC_only	chr15	59353876	59354626	Peak_6691	185	.	7.61084	18.5363	15.1299	461
hESC_only	chr15	59994046	59994452	Peak_4990	209	.	9.82494	20.948	17.3936	178
hESC_only	chr15	59994641	59997745	Peak_3974	230	.	9.71004	23.0554	19.3931	2550
hESC_only	chr15	60008883	60011222	Peak_1786	304	.	12.4025	30.4104	26.3576	1534
hESC_only	chr15	60117470	60121034	Peak_7251	178	.	5.21752	17.8367	14.4706	3117
hESC_only	chr15	60128394	60129583	Peak_4774	214	.	8.01003	21.4139	17.8407	644
hESC_only	chr15	60568191	60568773	Peak_7186	179	.	7.85033	17.983	14.6109	118
hESC_only	chr15	60666948	60668027	Peak_5905	196	.	8.74003	19.6141	16.1426	642
hESC_only	chr15	61003378	61004511	Peak_812	393	.	15.4864	39.334	34.8932	418
hESC_only	chr15	61011637	61013629	Peak_4775	214	.	8.01003	21.4139	17.8407	173
hESC_only	chr15	61425727	61426617	Peak_5906	196	.	8.74003	19.6141	16.1426	500
hESC_only	chr15	62849258	62850754	Peak_2976	256	.	9.22254	25.6604	21.856	369
hESC_only	chr15	62886199	62888036	Peak_4735	214	.	8.55117	21.4394	17.8643	575
hESC_only	chr15	63046935	63048380	Peak_7509	174	.	7.56495	17.4433	14.0937	802
hESC_only	chr15	63121871	63122726	Peak_4527	218	.	9.3867	21.8929	18.296	520
hESC_only	chr15	63255681	63255975	Peak_4066	227	.	8.65949	22.7522	19.1056	123
hESC_only	chr15	63256463	63257090	Peak_524	450	.	16.9962	45.0235	40.3644	194
hESC_only	chr15	63311961	63312860	Peak_6577	185	.	9.07008	18.5593	15.1414	319
hESC_only	chr15	63381302	63382422	Peak_3828	233	.	9.57992	23.3983	19.7176	718
hESC_only	chr15	63396250	63396912	Peak_1238	341	.	12.9434	34.1251	29.8966	383
hESC_only	chr15	63436969	63438116	Peak_6692	185	.	7.61084	18.5363	15.1299	157
hESC_only	chr15	63460894	63461882	Peak_6868	184	.	8.11266	18.4716	15.0788	533
hESC_only	chr15	63495320	63496252	Peak_6447	187	.	6.79603	18.7537	15.3269	135
hESC_only	chr15	63502450	63504416	Peak_3874	232	.	9.83461	23.281	19.6092	1140
hESC_only	chr15	63514403	63515810	Peak_501	456	.	13.3451	45.6216	40.9438	903
hESC_only	chr15	63537075	63537788	Peak_4255	223	.	9.01201	22.3294	18.7047	398
hESC_only	chr15	63764759	63765779	Peak_5332	205	.	8.9618	20.5622	17.0444	474
hESC_only	chr15	63971474	63973641	Peak_4450	220	.	9.4497	22.0068	18.4033	995
hESC_only	chr15	64459924	64460799	Peak_5171	207	.	9.06337	20.7457	17.2085	347
hESC_only	chr15	64807127	64809356	Peak_2705	266	.	10.68	26.6287	22.7803	580
hESC_only	chr15	65083031	65084347	Peak_2928	257	.	10.5537	25.7825	21.9716	721
hESC_only	chr15	65286299	65286965	Peak_7078	182	.	7.72446	18.2528	14.8741	501
hESC_only	chr15	65304264	65305679	Peak_3515	242	.	10.0334	24.2325	20.5098	559
hESC_only	chr15	65378445	65379008	Peak_7733	173	.	8.69264	17.3922	14.0513	176
hESC_only	chr15	65414635	65416082	Peak_3180	251	.	9.25777	25.1501	21.3795	1010
hESC_only	chr15	65416616	65417464	Peak_5172	207	.	9.06337	20.7457	17.2085	503
hESC_only	chr15	65420934	65422341	Peak_7187	179	.	7.85033	17.983	14.6109	339
hESC_only	chr15	65832338	65833576	Peak_1515	317	.	9.31804	31.7444	27.6113	608
hESC_only	chr15	65981890	65983110	Peak_2350	278	.	11.3267	27.847	23.9273	481
hESC_only	chr15	66180036	66182848	Peak_4103	225	.	7.57203	22.5515	18.9086	722
hESC_only	chr15	66473104	66474854	Peak_7337	177	.	7.99054	17.7298	14.3682	1090
hESC_only	chr15	66834744	66835487	Peak_7156	180	.	8.77639	18.0623	14.6891	560
hESC_only	chr15	67029780	67031674	Peak_311	529	.	17.3774	52.9319	48.0013	583
hESC_only	chr15	67839448	67840780	Peak_2977	256	.	9.22254	25.6604	21.856	452
hESC_only	chr15	67863024	67864022	Peak_6407	188	.	8.90033	18.8111	15.3802	790
hESC_only	chr15	68262320	68263619	Peak_3456	242	.	10.4036	24.2985	20.5707	1094
hESC_only	chr15	68264263	68264948	Peak_4323	221	.	10.2024	22.1681	18.5487	386
hESC_only	chr15	68306438	68307255	Peak_7137	181	.	7.1749	18.143	14.7681	171
hESC_only	chr15	68650953	68651309	Peak_6369	188	.	8.2975	18.8118	15.3802	128
hESC_only	chr15	68823723	68824238	Peak_3773	234	.	10.5798	23.4045	19.7176	198
hESC_only	chr15	69081709	69082257	Peak_7401	176	.	7.94528	17.6472	14.2912	151
hESC_only	chr15	69116335	69121460	Peak_1207	343	.	13.8894	34.3837	30.1408	3781
hESC_only	chr15	69342084	69343686	Peak_2490	272	.	11.7121	27.206	23.316	1039
hESC_only	chr15	69523554	69524320	Peak_6448	187	.	6.60203	18.7537	15.3269	151
hESC_only	chr15	69526524	69527196	Peak_7220	179	.	8.40142	17.9444	14.576	424
hESC_only	chr15	69913146	69913991	Peak_3255	246	.	10.6082	24.6595	20.9007	481
hESC_only	chr15	70632777	70633870	Peak_2811	260	.	9.70815	26.0553	22.227	570
hESC_only	chr15	70763539	70764153	Peak_4820	213	.	9.74001	21.374	17.8069	265
hESC_only	chr15	71085366	71086487	Peak_4067	227	.	8.65949	22.7522	19.1056	356
hESC_only	chr15	71187144	71187910	Peak_4704	214	.	9.80557	21.4873	17.9101	459
hESC_only	chr15	71385955	71388468	Peak_635	422	.	14.9833	42.2117	37.6497	830
hESC_only	chr15	71885608	71886013	Peak_3774	234	.	10.5798	23.4045	19.7176	92
hESC_only	chr15	72685329	72686797	Peak_2842	259	.	11.3347	25.924	22.0985	990
hESC_only	chr15	73786199	73787061	Peak_6424	187	.	8.5768	18.7839	15.3566	359
hESC_only	chr15	74134210	74135140	Peak_4815	214	.	9.11921	21.4061	17.8386	560
hESC_only	chr15	74140072	74140874	Peak_6282	190	.	8.73706	19.0672	15.629	389
hESC_only	chr15	74202406	74204523	Peak_6449	187	.	6.79603	18.7537	15.3269	616
hESC_only	chr15	74214016	74214415	Peak_2547	271	.	10.9501	27.1215	23.2439	139
hESC_only	chr15	75274639	75274848	Peak_4718	214	.	7.78541	21.4545	17.8783	75
hESC_only	chr15	75625844	75626459	Peak_4080	226	.	10.1683	22.6959	19.0508	153
hESC_only	chr15	75824018	75824558	Peak_3516	242	.	10.0334	24.2325	20.5098	387
hESC_only	chr15	75901904	75902666	Peak_6578	185	.	9.07008	18.5593	15.1414	383
hESC_only	chr15	76063290	76065427	Peak_5127	207	.	7.46836	20.7552	17.2172	1145
hESC_only	chr15	77482539	77484074	Peak_1391	328	.	13.0078	32.8464	28.6707	971
hESC_only	chr15	77496713	77497730	Peak_4932	210	.	8.91143	21.024	17.466	157
hESC_only	chr15	77509724	77511717	Peak_561	441	.	11.7762	44.1242	39.5019	510
hESC_only	chr15	77632983	77635242	Peak_109	705	.	18.5078	70.5459	64.9948	894
hESC_only	chr15	77738901	77740224	Peak_2351	278	.	11.0034	27.847	23.9273	505
hESC_only	chr15	77749265	77749769	Peak_6579	185	.	9.07008	18.5593	15.1414	372
hESC_only	chr15	77836080	77836731	Peak_5629	198	.	8.55573	19.8202	16.3292	344
hESC_only	chr15	78387288	78388302	Peak_846	388	.	13.5906	38.8776	34.4615	432
hESC_only	chr15	78393762	78396105	Peak_1512	318	.	11.019	31.8002	27.666	1376
hESC_only	chr15	78640728	78642036	Peak_2794	262	.	9.50777	26.2481	22.4171	706
hESC_only	chr15	80058860	80060082	Peak_5686	197	.	9.44751	19.7449	16.2554	154
hESC_only	chr15	80207520	80208185	Peak_4776	214	.	8.01003	21.4139	17.8407	233
hESC_only	chr15	80866932	80868127	Peak_1691	308	.	12.2762	30.8639	26.7854	630
hESC_only	chr15	80966906	80968102	Peak_7430	175	.	7.34868	17.5189	14.1642	686
hESC_only	chr15	82047253	82047824	Peak_6291	190	.	8.14075	19.0466	15.6089	239
hESC_only	chr15	82963222	82964216	Peak_5351	204	.	8.90895	20.4664	16.95	357
hESC_only	chr15	84602807	84604743	Peak_1805	303	.	11.9734	30.322	26.2715	987
hESC_only	chr15	84980272	84981599	Peak_6370	188	.	8.2975	18.8118	15.3802	807
hESC_only	chr15	85751123	85752408	Peak_7393	176	.	5.98669	17.6571	14.3003	618
hESC_only	chr15	86040550	86041518	Peak_3168	252	.	10.9677	25.2884	21.5152	228
hESC_only	chr15	86089497	86089884	Peak_1119	354	.	13.2667	35.4158	31.1279	161
hESC_only	chr15	86122431	86123567	Peak_1627	311	.	12.8444	31.1353	27.0341	576
hESC_only	chr15	88246331	88247313	Peak_2352	278	.	11.0034	27.847	23.9273	786
hESC_only	chr15	88257359	88258703	Peak_2460	273	.	11.0865	27.3686	23.4762	1007
hESC_only	chr15	88467296	88467969	Peak_2409	277	.	11.2976	27.7488	23.8468	249
hESC_only	chr15	88913250	88914213	Peak_3574	241	.	10.6748	24.1695	20.457	408
hESC_only	chr15	88985509	88988836	Peak_1765	304	.	12.0537	30.4663	26.4062	504
hESC_only	chr15	88991487	88994045	Peak_852	386	.	15.0872	38.6446	34.2322	1539
hESC_only	chr15	88998853	89000749	Peak_1728	306	.	8.25003	30.6604	26.5922	525
hESC_only	chr15	90412343	90412988	Peak_7470	174	.	8.14768	17.4969	14.1441	461
hESC_only	chr15	90609194	90610021	Peak_4487	218	.	9.71075	21.8976	18.2982	379
hESC_only	chr15	90839303	90840502	Peak_3845	233	.	10.5225	23.3063	19.6308	482
hESC_only	chr15	91099178	91100159	Peak_5636	198	.	8.85216	19.8149	16.3241	496
hESC_only	chr15	91422794	91423275	Peak_6858	184	.	9.02093	18.4765	15.0831	197
hESC_only	chr15	91499334	91500430	Peak_2353	278	.	11.0034	27.847	23.9273	488
hESC_only	chr15	91927540	91928221	Peak_7147	181	.	8.50739	18.1299	14.7558	341
hESC_only	chr15	92118084	92119176	Peak_2939	257	.	10.1737	25.7399	21.93	431
hESC_only	chr15	92159938	92160998	Peak_4832	213	.	9.06636	21.3093	17.7434	308
hESC_only	chr15	92343584	92344745	Peak_5800	197	.	8.79869	19.7192	16.2413	916
hESC_only	chr15	92521468	92522268	Peak_7288	178	.	7.25776	17.8267	14.4629	378
hESC_only	chr15	92646705	92648745	Peak_264	558	.	15.2851	55.8825	50.8479	1042
hESC_only	chr15	92742548	92744167	Peak_1198	346	.	13.609	34.6082	30.3603	595
hESC_only	chr15	92821593	92823462	Peak_3729	234	.	9.30243	23.4527	19.7628	1074
hESC_only	chr15	92831127	92832279	Peak_1699	308	.	12.6448	30.8329	26.7558	574
hESC_only	chr15	93189590	93190060	Peak_6228	192	.	9.1416	19.2248	15.783	152
hESC_only	chr15	93240607	93242524	Peak_4857	212	.	8.72159	21.2204	17.6557	1271
hESC_only	chr15	93331630	93332634	Peak_2491	272	.	11.7121	27.206	23.316	345
hESC_only	chr15	93476827	93478411	Peak_4078	227	.	5.6078	22.7291	19.0839	499
hESC_only	chr15	93883984	93884742	Peak_5285	206	.	9.63744	20.6285	17.1046	528
hESC_only	chr15	95909677	95911995	Peak_3665	235	.	7.76603	23.5306	19.8323	808
hESC_only	chr15	96618964	96619583	Peak_4991	209	.	9.82494	20.948	17.3936	513
hESC_only	chr15	96699169	96701043	Peak_4992	209	.	9.82494	20.948	17.3936	832
hESC_only	chr15	96701772	96704048	Peak_4171	224	.	8.25253	22.4566	18.8196	2096
hESC_only	chr15	98670517	98671839	Peak_4136	224	.	10.0332	22.4614	18.8237	1140
hESC_only	chr15	98799166	98801838	Peak_3181	251	.	9.25777	25.1501	21.3795	2085
hESC_only	chr15	98822309	98823747	Peak_3517	242	.	10.0334	24.2325	20.5098	807
hESC_only	chr15	98826483	98827735	Peak_6318	190	.	9.01935	19.0156	15.5803	837
hESC_only	chr15	99104991	99105325	Peak_5687	197	.	9.44751	19.7449	16.2554	154
hESC_only	chr15	101068356	101070966	Peak_325	521	.	18.781	52.1793	47.2726	1046
hESC_only	chr16	2386107	2387545	Peak_7188	179	.	7.85033	17.983	14.6109	932
hESC_only	chr16	3007999	3009020	Peak_5522	201	.	8.43117	20.1259	16.6246	654
hESC_only	chr16	3020101	3020786	Peak_7150	180	.	8.17685	18.0679	14.6943	298
hESC_only	chr16	3098334	3099090	Peak_7377	176	.	8.24731	17.6732	14.3154	443
hESC_only	chr16	3101546	3102778	Peak_6137	193	.	7.52503	19.3689	15.9171	931
hESC_only	chr16	3552644	3553600	Peak_4451	220	.	9.4497	22.0068	18.4033	792
hESC_only	chr16	4570657	4571596	Peak_5546	200	.	7.17612	20.0957	16.5974	397
hESC_only	chr16	5212865	5213886	Peak_7734	173	.	8.69264	17.3922	14.0513	616
hESC_only	chr16	5450403	5452127	Peak_1541	316	.	11.6258	31.6777	27.5518	1230
hESC_only	chr16	5928387	5929861	Peak_4679	215	.	7.37803	21.584	18.0037	442
hESC_only	chr16	5932929	5933615	Peak_3009	256	.	10.1393	25.6264	21.8281	476
hESC_only	chr16	6341445	6344354	Peak_299	537	.	13.3996	53.7596	48.7987	1650
hESC_only	chr16	7764634	7767240	Peak_393	488	.	16.5001	48.8845	44.0879	585
hESC_only	chr16	8228618	8229918	Peak_6372	188	.	8.2975	18.8118	15.3802	718
hESC_only	chr16	8493619	8494435	Peak_4656	216	.	8.39733	21.6772	18.0947	433
hESC_only	chr16	8935867	8936612	Peak_7378	176	.	8.24731	17.6732	14.3154	407
hESC_only	chr16	8965869	8966648	Peak_7266	178	.	6.40803	17.8356	14.4695	494
hESC_only	chr16	9679357	9682917	Peak_2355	278	.	11.0034	27.847	23.9273	3122
hESC_only	chr16	9815664	9817509	Peak_2206	283	.	11.2525	28.3603	24.4123	1320
hESC_only	chr16	9819592	9822709	Peak_3667	235	.	7.76603	23.5306	19.8323	2689
hESC_only	chr16	9945543	9946582	Peak_2356	278	.	11.0034	27.847	23.9273	805
hESC_only	chr16	10039068	10039697	Peak_4645	216	.	9.58749	21.6804	18.0976	133
hESC_only	chr16	10641806	10642958	Peak_5562	199	.	9.2559	19.9727	16.4762	491
hESC_only	chr16	11582390	11583466	Peak_4172	224	.	8.25253	22.4566	18.8196	167
hESC_only	chr16	11635819	11636917	Peak_4678	215	.	7.37803	21.584	18.0037	482
hESC_only	chr16	13332565	13333803	Peak_6962	183	.	7.28253	18.3673	14.9791	304
hESC_only	chr16	13351311	13352627	Peak_4528	218	.	9.3867	21.8929	18.296	1133
hESC_only	chr16	13621300	13622349	Peak_7035	182	.	8.89698	18.267	14.8856	483
hESC_only	chr16	14186113	14186884	Peak_7431	175	.	7.34868	17.5189	14.1642	140
hESC_only	chr16	14285983	14287160	Peak_3067	255	.	10.75	25.5213	21.7314	150
hESC_only	chr16	16939453	16940689	Peak_1977	292	.	11.7893	29.2728	25.2704	722
hESC_only	chr16	17083200	17084315	Peak_2807	260	.	10.3757	26.0673	22.2388	510
hESC_only	chr16	17433107	17434313	Peak_6580	185	.	9.07008	18.5593	15.1414	512
hESC_only	chr16	17744887	17745767	Peak_3975	230	.	9.71004	23.0554	19.3931	384
hESC_only	chr16	17757418	17758681	Peak_906	379	.	15.109	37.9384	33.5547	764
hESC_only	chr16	19348538	19349042	Peak_3616	238	.	8.92166	23.8404	20.1336	328
hESC_only	chr16	19487941	19488538	Peak_6896	184	.	8.67146	18.4155	15.0239	435
hESC_only	chr16	19521655	19522366	Peak_6859	184	.	9.02093	18.4765	15.0831	297
hESC_only	chr16	19555004	19556768	Peak_5390	203	.	7.76753	20.3845	16.8703	406
hESC_only	chr16	19860220	19862556	Peak_1421	327	.	12.5531	32.7245	28.5607	628
hESC_only	chr16	19881840	19882985	Peak_4132	224	.	8.24296	22.4767	18.8385	659
hESC_only	chr16	20682083	20682592	Peak_3049	255	.	8.15403	25.522	21.7314	352
hESC_only	chr16	21952980	21953451	Peak_6581	185	.	9.07008	18.5593	15.1414	161
hESC_only	chr16	22633193	22636359	Peak_62	777	.	11.8589	77.7724	71.9465	2085
hESC_only	chr16	23398724	23399847	Peak_3976	230	.	9.71004	23.0554	19.3931	740
hESC_only	chr16	23786419	23787923	Peak_1628	311	.	12.8444	31.1353	27.0341	1158
hESC_only	chr16	23901097	23901677	Peak_5688	197	.	9.44751	19.7449	16.2554	232
hESC_only	chr16	24054544	24055642	Peak_5826	196	.	6.99003	19.6848	16.2093	741
hESC_only	chr16	24097876	24099818	Peak_585	433	.	15.2067	43.3808	38.7805	1373
hESC_only	chr16	24107355	24108194	Peak_6766	184	.	8.4167	18.4988	15.0954	367
hESC_only	chr16	24482667	24483344	Peak_2149	285	.	12.0895	28.5022	24.541	262
hESC_only	chr16	25605130	25606399	Peak_1842	300	.	10.1925	30.0967	26.0583	557
hESC_only	chr16	25854787	25856494	Peak_90	722	.	21.9968	72.2046	66.58	1346
hESC_only	chr16	25856663	25857806	Peak_4655	216	.	8.39733	21.6772	18.0947	582
hESC_only	chr16	26050177	26051383	Peak_2818	260	.	10.3409	26.0518	22.2248	943
hESC_only	chr16	26055031	26055976	Peak_5391	203	.	7.76753	20.3845	16.8703	850
hESC_only	chr16	26070529	26071578	Peak_4777	214	.	8.01003	21.4139	17.8407	543
hESC_only	chr16	26176741	26177928	Peak_4951	209	.	9.17964	20.9547	17.4001	756
hESC_only	chr16	26219419	26221597	Peak_2134	285	.	8.73604	28.5884	24.6246	1545
hESC_only	chr16	26599477	26599957	Peak_6136	193	.	7.52503	19.3689	15.9171	151
hESC_only	chr16	31215380	31216034	Peak_3457	242	.	10.4036	24.2985	20.5707	152
hESC_only	chr16	31245381	31246598	Peak_863	382	.	14.8841	38.2916	33.8873	487
hESC_only	chr16	47848357	47849193	Peak_1700	308	.	12.6448	30.8329	26.7558	499
hESC_only	chr16	48630304	48630828	Peak_4821	213	.	9.74001	21.374	17.8069	123
hESC_only	chr16	49213076	49214628	Peak_6767	184	.	8.4167	18.4988	15.0954	515
hESC_only	chr16	49367755	49369133	Peak_354	507	.	15.4404	50.7618	45.9043	295
hESC_only	chr16	49695951	49697162	Peak_5907	196	.	8.74003	19.6141	16.1426	644
hESC_only	chr16	49700352	49702884	Peak_608	429	.	14.5777	42.9584	38.3823	1795
hESC_only	chr16	50457864	50459527	Peak_4394	221	.	9.21839	22.1531	18.5439	887
hESC_only	chr16	51179531	51180399	Peak_7018	183	.	8.32238	18.33	14.9477	440
hESC_only	chr16	51180574	51182429	Peak_5392	203	.	7.76753	20.3845	16.8703	1039
hESC_only	chr16	51357860	51359837	Peak_5174	207	.	9.06337	20.7457	17.2085	1521
hESC_only	chr16	51390740	51391414	Peak_7289	178	.	7.25776	17.8267	14.4629	363
hESC_only	chr16	51391616	51393749	Peak_732	406	.	12.375	40.6812	36.1848	631
hESC_only	chr16	51439907	51441274	Peak_2492	272	.	11.7121	27.206	23.316	773
hESC_only	chr16	51635977	51638244	Peak_2304	278	.	9.70754	27.8561	23.9313	1057
hESC_only	chr16	51762692	51763560	Peak_6860	184	.	9.02093	18.4765	15.0831	688
hESC_only	chr16	51950905	51952425	Peak_6138	193	.	7.52503	19.3689	15.9171	1084
hESC_only	chr16	52117090	52118405	Peak_7212	179	.	8.71731	17.9618	14.5926	147
hESC_only	chr16	52264938	52267398	Peak_745	405	.	10.87	40.5565	36.0726	800
hESC_only	chr16	53031433	53031996	Peak_3518	242	.	10.0334	24.2325	20.5098	168
hESC_only	chr16	53041134	53042231	Peak_6253	191	.	7.41382	19.136	15.6956	667
hESC_only	chr16	53043347	53044972	Peak_2536	271	.	9.97031	27.1812	23.3016	1128
hESC_only	chr16	53090044	53090618	Peak_7338	177	.	7.99054	17.7298	14.3682	302
hESC_only	chr16	53098485	53099965	Peak_783	394	.	15.1449	39.4922	35.0345	958
hESC_only	chr16	53560812	53562253	Peak_6963	183	.	7.28253	18.3673	14.9791	694
hESC_only	chr16	54049447	54051331	Peak_1277	338	.	13.9767	33.8203	29.6058	380
hESC_only	chr16	54330169	54332140	Peak_4705	214	.	9.80557	21.4873	17.9101	1144
hESC_only	chr16	54650634	54651606	Peak_7394	176	.	5.98669	17.6571	14.3003	815
hESC_only	chr16	56115445	56117010	Peak_1629	311	.	12.8444	31.1353	27.0341	1179
hESC_only	chr16	56280837	56282401	Peak_1057	360	.	14.4504	36.0713	31.7602	610
hESC_only	chr16	56547047	56548301	Peak_2200	284	.	11.6679	28.4095	24.4606	669
hESC_only	chr16	56681941	56682899	Peak_5689	197	.	9.44751	19.7449	16.2554	322
hESC_only	chr16	57300620	57301015	Peak_4529	218	.	9.3867	21.8929	18.296	274
hESC_only	chr16	57416954	57417524	Peak_6031	195	.	9.33132	19.5479	16.09	401
hESC_only	chr16	57844865	57846964	Peak_4993	209	.	9.82494	20.948	17.3936	1253
hESC_only	chr16	57863302	57863984	Peak_907	379	.	15.109	37.9384	33.5547	300
hESC_only	chr16	58331328	58331714	Peak_7563	174	.	8.09336	17.4005	14.0513	115
hESC_only	chr16	58756098	58756581	Peak_7504	174	.	8.43346	17.4761	14.1259	335
hESC_only	chr16	58861542	58863949	Peak_2416	277	.	7.76503	27.7107	23.8098	1191
hESC_only	chr16	58866620	58867595	Peak_7735	173	.	8.69264	17.3922	14.0513	755
hESC_only	chr16	59169212	59170976	Peak_2354	278	.	11.0034	27.847	23.9273	1195
hESC_only	chr16	60645228	60646343	Peak_5690	197	.	9.44751	19.7449	16.2554	276
hESC_only	chr16	61872018	61872836	Peak_5175	207	.	9.06337	20.7457	17.2085	274
hESC_only	chr16	61968099	61968821	Peak_7050	182	.	8.89698	18.2669	14.8856	578
hESC_only	chr16	62034408	62037177	Peak_5176	207	.	9.06337	20.7457	17.2085	1669
hESC_only	chr16	62239293	62239788	Peak_4395	221	.	9.21839	22.1531	18.5439	143
hESC_only	chr16	62404964	62405767	Peak_3519	242	.	10.0334	24.2325	20.5098	398
hESC_only	chr16	63239060	63239558	Peak_4530	218	.	9.3867	21.8929	18.296	262
hESC_only	chr16	63628540	63629462	Peak_5691	197	.	9.44751	19.7449	16.2554	701
hESC_only	chr16	63977961	63978899	Peak_1978	292	.	11.7893	29.2728	25.2704	625
hESC_only	chr16	64445062	64445942	Peak_6582	185	.	9.07008	18.5593	15.1414	705
hESC_only	chr16	65121002	65123315	Peak_7051	182	.	8.89698	18.2669	14.8856	134
hESC_only	chr16	65234966	65236261	Peak_6964	183	.	7.28253	18.3673	14.9791	993
hESC_only	chr16	65318131	65319550	Peak_6451	187	.	6.79603	18.7537	15.3269	267
hESC_only	chr16	65728024	65729513	Peak_3688	235	.	8.73753	23.5121	19.816	359
hESC_only	chr16	65771788	65774067	Peak_285	545	.	17.7934	54.5285	49.5374	575
hESC_only	chr16	66357500	66357924	Peak_5495	201	.	8.75406	20.1844	16.6816	323
hESC_only	chr16	66406569	66407345	Peak_3278	246	.	10.9572	24.6567	20.8983	220
hESC_only	chr16	66510917	66512133	Peak_4736	214	.	8.55117	21.4394	17.8643	753
hESC_only	chr16	67423748	67426285	Peak_3231	247	.	10.0033	24.7729	21.0099	287
hESC_only	chr16	67593245	67595411	Peak_2578	268	.	11.1683	26.886	23.0155	248
hESC_only	chr16	68763200	68764142	Peak_7564	174	.	8.09336	17.4005	14.0513	345
hESC_only	chr16	68994008	68995683	Peak_6344	188	.	7.50776	18.8312	15.3988	1345
hESC_only	chr16	69072170	69072845	Peak_3236	247	.	9.37788	24.7535	20.9906	165
hESC_only	chr16	69073098	69074202	Peak_7736	173	.	8.69264	17.3922	14.0513	386
hESC_only	chr16	69077211	69079103	Peak_389	492	.	14.6892	49.2204	44.4173	1023
hESC_only	chr16	71386482	71388104	Peak_4173	224	.	8.49503	22.4566	18.8196	875
hESC_only	chr16	72285253	72286136	Peak_6371	188	.	8.2975	18.8118	15.3802	410
hESC_only	chr16	73891042	73892043	Peak_5908	196	.	8.74003	19.6141	16.1426	504
hESC_only	chr16	74026256	74027436	Peak_4324	221	.	10.2024	22.1681	18.5487	377
hESC_only	chr16	74100489	74102363	Peak_919	378	.	13.0779	37.8974	33.5213	361
hESC_only	chr16	74862729	74863393	Peak_3776	234	.	10.5798	23.4045	19.7176	336
hESC_only	chr16	75118606	75120026	Peak_5568	199	.	8.90629	19.9114	16.4156	97
hESC_only	chr16	75920727	75922651	Peak_3666	235	.	7.76603	23.5306	19.8323	606
hESC_only	chr16	75927697	75928340	Peak_5693	197	.	9.44751	19.7449	16.2554	112
hESC_only	chr16	76208215	76209249	Peak_7565	174	.	8.09336	17.4005	14.0513	381
hESC_only	chr16	76222618	76223694	Peak_6583	185	.	9.07008	18.5593	15.1414	347
hESC_only	chr16	77722071	77722734	Peak_5621	198	.	7.75776	19.8505	16.3586	335
hESC_only	chr16	77951890	77952424	Peak_4174	224	.	8.25253	22.4566	18.8196	176
hESC_only	chr16	77962882	77964485	Peak_4273	223	.	9.6241	22.3204	18.6983	695
hESC_only	chr16	77966284	77968674	Peak_278	547	.	13.3921	54.7104	49.7081	1372
hESC_only	chr16	77971083	77972285	Peak_5286	206	.	9.63744	20.6285	17.1046	537
hESC_only	chr16	77992212	77993839	Peak_4325	221	.	10.2024	22.1681	18.5487	827
hESC_only	chr16	78421174	78421571	Peak_2961	256	.	11.1953	25.6833	21.8782	304
hESC_only	chr16	78448586	78449654	Peak_6080	194	.	9.26721	19.4389	15.9836	632
hESC_only	chr16	78477853	78478968	Peak_4326	221	.	10.2024	22.1681	18.5487	698
hESC_only	chr16	78641000	78641644	Peak_7265	178	.	6.40803	17.8356	14.4695	471
hESC_only	chr16	78906084	78907300	Peak_6229	192	.	9.1416	19.2248	15.783	179
hESC_only	chr16	79053497	79054751	Peak_4397	221	.	9.21839	22.1531	18.5439	442
hESC_only	chr16	79169161	79169853	Peak_2706	266	.	10.68	26.6287	22.7803	538
hESC_only	chr16	80465471	80466804	Peak_2493	272	.	11.7121	27.206	23.316	913
hESC_only	chr16	81006911	81007449	Peak_4256	223	.	9.01201	22.3294	18.7047	160
hESC_only	chr16	82782653	82783587	Peak_6373	188	.	8.2975	18.8118	15.3802	578
hESC_only	chr16	82835051	82836053	Peak_6584	185	.	9.07008	18.5593	15.1414	845
hESC_only	chr16	83602117	83604068	Peak_486	461	.	15.8534	46.1144	41.4176	690
hESC_only	chr16	83839596	83841239	Peak_2527	272	.	7.07146	27.2051	23.316	1021
hESC_only	chr16	84014003	84014692	Peak_1195	346	.	10.5408	34.6279	30.3796	304
hESC_only	chr16	84738190	84738921	Peak_2446	275	.	10.8159	27.501	23.6066	311
hESC_only	chr16	85082078	85083980	Peak_7138	181	.	7.1749	18.143	14.7681	765
hESC_only	chr16	85327860	85328725	Peak_3730	234	.	9.30243	23.4527	19.7628	735
hESC_only	chr16	85328915	85329918	Peak_3570	241	.	10.3372	24.1808	20.4677	628
hESC_only	chr16	85461583	85462563	Peak_7451	174	.	6.87031	17.4984	14.1449	504
hESC_only	chr16	86074648	86075654	Peak_6768	184	.	8.4167	18.4988	15.0954	136
hESC_only	chr16	86575537	86576239	Peak_2808	260	.	10.3757	26.0673	22.2388	535
hESC_only	chr16	86733525	86734208	Peak_6005	195	.	9.01789	19.5595	16.0988	326
hESC_only	chr16	88452772	88453066	Peak_3900	231	.	9.77521	23.1736	19.5039	119
hESC_only	chr16	89565281	89565846	Peak_7023	183	.	6.4222	18.3195	14.9376	270
hESC_only	chr17	2347564	2348676	Peak_2201	284	.	11.6679	28.4095	24.4606	321
hESC_only	chr17	2871138	2872913	Peak_5910	196	.	8.74003	19.6141	16.1426	477
hESC_only	chr17	3636389	3636659	Peak_6965	183	.	7.28253	18.3673	14.9791	176
hESC_only	chr17	4307106	4307997	Peak_2595	268	.	10.4462	26.8113	22.944	435
hESC_only	chr17	5698008	5701871	Peak_4719	214	.	8.01418	21.4545	17.8783	1764
hESC_only	chr17	5832769	5833344	Peak_7340	177	.	7.99054	17.7298	14.3682	420
hESC_only	chr17	5897137	5897949	Peak_4858	212	.	8.72159	21.2204	17.6557	462
hESC_only	chr17	6436898	6438210	Peak_7163	180	.	8.45407	18.0367	14.6641	714
hESC_only	chr17	7132588	7133103	Peak_1305	335	.	10.92	33.5372	29.3343	179
hESC_only	chr17	7403621	7404511	Peak_7568	174	.	8.09336	17.4005	14.0513	370
hESC_only	chr17	7445516	7446041	Peak_3019	256	.	8.92928	25.6171	21.8218	146
hESC_only	chr17	7483593	7484256	Peak_3980	230	.	9.71004	23.0554	19.3931	521
hESC_only	chr17	7833602	7835354	Peak_3171	252	.	10.6136	25.2784	21.5057	405
hESC_only	chr17	8119854	8120279	Peak_3160	253	.	9.95901	25.3359	21.562	340
hESC_only	chr17	8172647	8174081	Peak_5524	201	.	8.43117	20.1259	16.6246	608
hESC_only	chr17	8186951	8187486	Peak_6874	184	.	7.09908	18.4667	15.074	394
hESC_only	chr17	8295219	8295725	Peak_4490	218	.	9.71075	21.8976	18.2982	359
hESC_only	chr17	9054007	9055354	Peak_5131	207	.	7.68781	20.7552	17.2172	987
hESC_only	chr17	10317098	10317670	Peak_6515	185	.	8.47319	18.5996	15.1793	225
hESC_only	chr17	10571452	10572484	Peak_1755	305	.	11.0313	30.5308	26.4687	706
hESC_only	chr17	10729233	10730118	Peak_6769	184	.	8.4167	18.4988	15.0954	726
hESC_only	chr17	11199043	11200333	Peak_5177	207	.	9.06337	20.7457	17.2085	933
hESC_only	chr17	11598422	11599302	Peak_4531	218	.	9.3867	21.8929	18.296	485
hESC_only	chr17	11668562	11669330	Peak_4907	211	.	9.61147	21.1513	17.5913	329
hESC_only	chr17	12046244	12047479	Peak_5909	196	.	8.74003	19.6141	16.1426	973
hESC_only	chr17	12742095	12742668	Peak_7235	178	.	8.65902	17.8625	14.4949	163
hESC_only	chr17	13140687	13141360	Peak_3010	256	.	10.1393	25.6264	21.8281	447
hESC_only	chr17	14308153	14310498	Peak_3777	234	.	10.5798	23.4045	19.7176	1446
hESC_only	chr17	14331817	14332796	Peak_2305	278	.	9.70754	27.8561	23.9313	163
hESC_only	chr17	14355558	14356792	Peak_5129	207	.	7.46836	20.7552	17.2172	392
hESC_only	chr17	14523721	14526768	Peak_256	561	.	18.2383	56.1874	51.1377	2442
hESC_only	chr17	15047916	15050019	Peak_5786	197	.	8.50754	19.7313	16.2531	1070
hESC_only	chr17	15120112	15120562	Peak_6932	183	.	8.95853	18.3711	14.9824	130
hESC_only	chr17	15490445	15491444	Peak_1630	311	.	13.2218	31.1353	27.0341	460
hESC_only	chr17	15965493	15967194	Peak_425	481	.	13.8301	48.141	43.3692	991
hESC_only	chr17	17839968	17840840	Peak_3661	235	.	9.056	23.544	19.8457	449
hESC_only	chr17	17972352	17972985	Peak_2707	266	.	10.68	26.6287	22.7803	267
hESC_only	chr17	18153409	18154059	Peak_6042	195	.	8.69367	19.5308	16.0735	384
hESC_only	chr17	19457266	19459955	Peak_1120	354	.	13.2667	35.4158	31.1279	1735
hESC_only	chr17	19460219	19461622	Peak_5583	199	.	8.60446	19.91	16.4145	1177
hESC_only	chr17	19482194	19483281	Peak_3158	253	.	9.08624	25.3761	21.6015	708
hESC_only	chr17	20133246	20134031	Peak_2357	278	.	11.0034	27.847	23.9273	356
hESC_only	chr17	20201795	20203233	Peak_688	415	.	13.1163	41.5365	37.0148	578
hESC_only	chr17	27958946	27959853	Peak_4124	225	.	8.82674	22.5305	18.8904	579
hESC_only	chr17	28760671	28761611	Peak_4030	229	.	6.95669	22.9833	19.332	736
hESC_only	chr17	29010110	29011416	Peak_3617	238	.	9.18382	23.8404	20.1336	529
hESC_only	chr17	29037955	29039327	Peak_7108	182	.	8.56139	18.2241	14.8476	605
hESC_only	chr17	29042021	29043560	Peak_884	380	.	11.1991	38.0714	33.6754	1051
hESC_only	chr17	29148296	29149312	Peak_5614	198	.	9.19523	19.8677	16.3754	503
hESC_only	chr17	29241028	29241946	Peak_2618	267	.	10.7517	26.76	22.8985	271
hESC_only	chr17	29622219	29623704	Peak_4646	216	.	9.58749	21.6804	18.0976	819
hESC_only	chr17	30340181	30340770	Peak_3879	232	.	8.60841	23.2449	19.5734	217
hESC_only	chr17	30600158	30600844	Peak_4994	209	.	9.82494	20.948	17.3936	148
hESC_only	chr17	32141844	32142353	Peak_7036	182	.	8.89698	18.267	14.8856	377
hESC_only	chr17	32227903	32228903	Peak_4419	221	.	9.50713	22.1103	18.5045	452
hESC_only	chr17	32288910	32290835	Peak_3217	248	.	7.28003	24.8447	21.0796	779
hESC_only	chr17	32483372	32484102	Peak_4778	214	.	8.01003	21.4139	17.8407	364
hESC_only	chr17	32627435	32627678	Peak_6496	186	.	8.52468	18.6913	15.2699	90
hESC_only	chr17	32917810	32918772	Peak_4995	209	.	9.82494	20.948	17.3936	236
hESC_only	chr17	33192453	33194058	Peak_1409	328	.	9.51204	32.8153	28.6485	850
hESC_only	chr17	33335314	33336158	Peak_3237	247	.	9.65345	24.7535	20.9906	483
hESC_only	chr17	33344468	33345826	Peak_4996	209	.	9.82494	20.948	17.3936	614
hESC_only	chr17	33750113	33752000	Peak_643	421	.	10.0284	42.1164	37.5645	769
hESC_only	chr17	34156655	34157821	Peak_3640	236	.	10.3912	23.6766	19.9743	954
hESC_only	chr17	34254512	34255566	Peak_1509	318	.	12.8286	31.8392	27.7025	505
hESC_only	chr17	34883086	34883565	Peak_2572	269	.	10.4641	26.9031	23.0303	333
hESC_only	chr17	35063257	35064654	Peak_5098	208	.	9.1242	20.8552	17.3138	764
hESC_only	chr17	35764021	35765044	Peak_6585	185	.	9.07008	18.5593	15.1414	873
hESC_only	chr17	36601093	36602028	Peak_5694	197	.	9.44751	19.7449	16.2554	228
hESC_only	chr17	36928128	36929548	Peak_6139	193	.	7.52503	19.3689	15.9171	907
hESC_only	chr17	36935647	36936892	Peak_7130	181	.	8.22479	18.1545	14.7792	820
hESC_only	chr17	37047407	37047997	Peak_4669	216	.	9.87203	21.6018	18.0209	179
hESC_only	chr17	37170554	37171605	Peak_4175	224	.	8.49503	22.4566	18.8196	767
hESC_only	chr17	38608605	38610092	Peak_3196	249	.	10.1206	24.99	21.2219	1188
hESC_only	chr17	38879594	38880286	Peak_6374	188	.	8.2975	18.8118	15.3802	297
hESC_only	chr17	39687480	39689802	Peak_959	371	.	14.2143	37.1157	32.757	1745
hESC_only	chr17	39958905	39959419	Peak_3859	232	.	9.52535	23.2968	19.6219	328
hESC_only	chr17	39979602	39980752	Peak_7452	174	.	6.87031	17.4984	14.1449	714
hESC_only	chr17	40109568	40110760	Peak_7379	176	.	8.24731	17.6732	14.3154	503
hESC_only	chr17	40111386	40112570	Peak_7131	181	.	8.22479	18.1545	14.7792	294
hESC_only	chr17	40294997	40296827	Peak_1239	341	.	12.9434	34.1251	29.8966	793
hESC_only	chr17	40422564	40423713	Peak_614	428	.	13.787	42.8982	38.3233	527
hESC_only	chr17	40489736	40491614	Peak_4176	224	.	8.25253	22.4566	18.8196	466
hESC_only	chr17	41548705	41549370	Peak_4933	210	.	8.91143	21.024	17.466	536
hESC_only	chr17	41579399	41580025	Peak_4532	218	.	9.3867	21.8929	18.296	458
hESC_only	chr17	41786514	41787230	Peak_2916	258	.	9.93683	25.843	22.0308	410
hESC_only	chr17	42017160	42018509	Peak_6854	184	.	7.84481	18.4842	15.0908	473
hESC_only	chr17	42328838	42329996	Peak_3880	232	.	8.60841	23.2449	19.5734	786
hESC_only	chr17	42677861	42678747	Peak_3977	230	.	9.71004	23.0554	19.3931	727
hESC_only	chr17	42681154	42681875	Peak_6718	185	.	8.42231	18.5089	15.1051	353
hESC_only	chr17	43036155	43036810	Peak_6770	184	.	8.4167	18.4988	15.0954	249
hESC_only	chr17	43041327	43042523	Peak_3575	241	.	10.6748	24.1695	20.457	1020
hESC_only	chr17	43211743	43212492	Peak_7505	174	.	8.43346	17.4761	14.1259	168
hESC_only	chr17	43891782	43892956	Peak_6897	184	.	8.67146	18.4155	15.0239	647
hESC_only	chr17	44511425	44512303	Peak_1464	323	.	10.6775	32.3801	28.2291	391
hESC_only	chr17	44533759	44534196	Peak_7080	182	.	7.72446	18.2528	14.8741	171
hESC_only	chr17	44540012	44541042	Peak_6702	185	.	6.32397	18.5279	15.1228	168
hESC_only	chr17	44541433	44542699	Peak_3597	240	.	9.92094	24.0271	20.3178	474
hESC_only	chr17	44542970	44544159	Peak_1172	349	.	9.90004	34.9842	30.7228	161
hESC_only	chr17	44830667	44831896	Peak_4779	214	.	8.01003	21.4139	17.8407	157
hESC_only	chr17	44987168	44988208	Peak_3329	245	.	9.59285	24.5896	20.8419	156
hESC_only	chr17	45425276	45426133	Peak_7566	174	.	8.09336	17.4005	14.0513	507
hESC_only	chr17	45740404	45741252	Peak_2031	291	.	11.714	29.1378	25.1483	356
hESC_only	chr17	47274765	47276683	Peak_4068	227	.	8.65949	22.7522	19.1056	798
hESC_only	chr17	48160623	48161300	Peak_6140	193	.	7.52503	19.3689	15.9171	256
hESC_only	chr17	48994559	48995334	Peak_4398	221	.	9.21839	22.1531	18.5439	296
hESC_only	chr17	49192620	49193260	Peak_5642	197	.	7.2489	19.7693	16.2789	246
hESC_only	chr17	50200412	50200631	Peak_4897	211	.	6.63336	21.1635	17.6019	99
hESC_only	chr17	50559838	50560890	Peak_3881	232	.	8.60841	23.2449	19.5734	430
hESC_only	chr17	51045690	51047305	Peak_1121	354	.	13.2667	35.4158	31.1279	1055
hESC_only	chr17	51056935	51057388	Peak_3779	234	.	10.5798	23.4045	19.7176	113
hESC_only	chr17	51373433	51375213	Peak_319	524	.	18.0251	52.4856	47.5634	420
hESC_only	chr17	53033000	53033568	Peak_6898	184	.	8.67146	18.4155	15.0239	152
hESC_only	chr17	53453981	53456411	Peak_1631	311	.	12.8444	31.1353	27.0341	640
hESC_only	chr17	53747887	53748522	Peak_6141	193	.	7.52503	19.3689	15.9171	358
hESC_only	chr17	54255960	54257784	Peak_4997	209	.	9.82494	20.948	17.3936	610
hESC_only	chr17	54273174	54273677	Peak_5393	203	.	7.76753	20.3845	16.8703	336
hESC_only	chr17	54625713	54627433	Peak_4533	218	.	9.3867	21.8929	18.296	593
hESC_only	chr17	54899636	54901240	Peak_3282	246	.	10.9572	24.6567	20.8983	292
hESC_only	chr17	55237981	55239196	Peak_4488	218	.	9.71075	21.8976	18.2982	686
hESC_only	chr17	55601739	55602437	Peak_6081	194	.	9.26721	19.4389	15.9836	356
hESC_only	chr17	55750711	55751543	Peak_3376	245	.	8.70051	24.5583	20.8188	393
hESC_only	chr17	55845198	55845639	Peak_7567	174	.	8.09336	17.4005	14.0513	132
hESC_only	chr17	57071968	57073010	Peak_1122	354	.	13.2667	35.4158	31.1279	359
hESC_only	chr17	57313027	57314353	Peak_5911	196	.	8.74003	19.6141	16.1426	792
hESC_only	chr17	57407655	57409135	Peak_2494	272	.	11.7121	27.206	23.316	1033
hESC_only	chr17	57465229	57466752	Peak_4534	218	.	9.3867	21.8929	18.296	973
hESC_only	chr17	57471431	57472799	Peak_5099	208	.	9.1242	20.8552	17.3138	772
hESC_only	chr17	57650001	57650969	Peak_3731	234	.	9.30243	23.4527	19.7628	505
hESC_only	chr17	57874031	57875983	Peak_4043	228	.	9.92952	22.8647	19.2158	948
hESC_only	chr17	58082587	58083187	Peak_1694	308	.	13.0592	30.8596	26.7814	437
hESC_only	chr17	58156787	58157922	Peak_4327	221	.	10.2024	22.1681	18.5487	766
hESC_only	chr17	58657670	58659516	Peak_5244	207	.	9.70411	20.7423	17.2085	1046
hESC_only	chr17	59154966	59155845	Peak_3978	230	.	9.71004	23.0554	19.3931	558
hESC_only	chr17	59331180	59331891	Peak_3388	245	.	7.96003	24.5208	20.7827	154
hESC_only	chr17	59837281	59838255	Peak_2619	267	.	10.7517	26.76	22.8985	328
hESC_only	chr17	60142586	60143498	Peak_7082	182	.	7.72446	18.2528	14.8741	631
hESC_only	chr17	60747288	60748579	Peak_1123	354	.	13.2667	35.4158	31.1279	182
hESC_only	chr17	61244973	61246369	Peak_1156	351	.	14.3541	35.1812	30.9093	954
hESC_only	chr17	61410640	61412489	Peak_6966	183	.	7.28253	18.3673	14.9791	930
hESC_only	chr17	62704286	62706814	Peak_1776	304	.	11.6741	30.4422	26.3864	1773
hESC_only	chr17	63151067	63151455	Peak_7737	173	.	8.69264	17.3922	14.0513	154
hESC_only	chr17	64774290	64774722	Peak_4177	224	.	8.25253	22.4566	18.8196	145
hESC_only	chr17	65572033	65573442	Peak_1318	335	.	13.8048	33.527	29.3292	758
hESC_only	chr17	66303891	66305175	Peak_5622	198	.	7.75776	19.8505	16.3586	707
hESC_only	chr17	66564874	66566178	Peak_644	420	.	15.7602	42.0869	37.5358	591
hESC_only	chr17	66776991	66778736	Peak_1858	299	.	12.5388	29.9701	25.9385	922
hESC_only	chr17	67751114	67752746	Peak_1138	353	.	12.4971	35.378	31.0991	1396
hESC_only	chr17	68247990	68248449	Peak_4998	209	.	9.82494	20.948	17.3936	140
hESC_only	chr17	68731727	68732986	Peak_1695	308	.	12.6864	30.8596	26.7814	684
hESC_only	chr17	69417700	69418842	Peak_7209	179	.	8.12946	17.9823	14.6109	363
hESC_only	chr17	69447740	69449148	Peak_3238	247	.	9.37788	24.7535	20.9906	1082
hESC_only	chr17	69450274	69452254	Peak_2469	273	.	9.75777	27.3578	23.4657	755
hESC_only	chr17	69533571	69534647	Peak_5912	196	.	8.74003	19.6141	16.1426	621
hESC_only	chr17	69961612	69962197	Peak_6516	185	.	8.47319	18.5996	15.1793	286
hESC_only	chr17	70791856	70792244	Peak_3471	242	.	10.7481	24.2964	20.5707	212
hESC_only	chr17	70987016	70988744	Peak_734	406	.	14.965	40.6731	36.1848	985
hESC_only	chr17	72029492	72031071	Peak_3780	234	.	10.5798	23.4045	19.7176	768
hESC_only	chr17	72115711	72116933	Peak_3602	239	.	10.5311	23.9202	20.2118	568
hESC_only	chr17	72150251	72152339	Peak_6198	192	.	8.00003	19.3	15.8556	559
hESC_only	chr17	72164615	72166514	Peak_2473	272	.	11.0039	27.2669	23.3761	877
hESC_only	chr17	72182258	72182925	Peak_4055	228	.	10.2372	22.8151	19.167	277
hESC_only	chr17	72430955	72431226	Peak_7738	173	.	8.69264	17.3922	14.0513	140
hESC_only	chr17	72475331	72477343	Peak_1963	293	.	10.7557	29.3516	25.3468	1111
hESC_only	chr17	73309696	73310260	Peak_3979	230	.	9.71004	23.0554	19.3931	391
hESC_only	chr17	73566557	73568165	Peak_647	420	.	14.8834	42.0281	37.4782	581
hESC_only	chr17	73685595	73686777	Peak_2768	265	.	10.6234	26.5247	22.6881	502
hESC_only	chr17	73820726	73822106	Peak_7267	178	.	6.40803	17.8356	14.4695	266
hESC_only	chr17	74454203	74454557	Peak_1712	307	.	12.9695	30.7071	26.6315	188
hESC_only	chr17	76681479	76681683	Peak_7569	174	.	8.09336	17.4005	14.0513	74
hESC_only	chr17	77472080	77472976	Peak_4289	221	.	8.13057	22.198	18.5772	409
hESC_only	chr17	77772350	77773463	Peak_4489	218	.	9.71075	21.8976	18.2982	415
hESC_only	chr17	79191568	79193636	Peak_5523	201	.	8.43117	20.1259	16.6246	1316
hESC_only	chr17	79789014	79790021	Peak_7739	173	.	8.69264	17.3922	14.0513	308
hESC_only	chr17	79949801	79950884	Peak_5130	207	.	7.68781	20.7552	17.2172	166
hESC_only	chr18	3454484	3456496	Peak_313	528	.	16.8925	52.8252	47.8956	821
hESC_only	chr18	3466059	3467705	Peak_3889	231	.	10.4497	23.1813	19.5112	1125
hESC_only	chr18	3526277	3527278	Peak_6425	187	.	8.5768	18.7839	15.3566	270
hESC_only	chr18	3553356	3555640	Peak_842	388	.	9.54337	38.8988	34.4819	991
hESC_only	chr18	3771155	3771904	Peak_5310	206	.	7.18403	20.6283	17.1046	570
hESC_only	chr18	4124425	4126266	Peak_7304	177	.	8.60151	17.7642	14.4016	1469
hESC_only	chr18	4232559	4234037	Peak_3146	254	.	10.0251	25.4118	21.6361	354
hESC_only	chr18	4310431	4311090	Peak_5696	197	.	9.44751	19.7449	16.2554	177
hESC_only	chr18	4854386	4855397	Peak_3331	245	.	9.59285	24.5896	20.8419	420
hESC_only	chr18	5624732	5625926	Peak_2443	275	.	11.5417	27.5459	23.6507	389
hESC_only	chr18	5995058	5996094	Peak_4916	210	.	9.23577	21.0553	17.4964	718
hESC_only	chr18	6556893	6558235	Peak_2116	286	.	7.9267	28.6849	24.718	439
hESC_only	chr18	6605929	6607174	Peak_4400	221	.	9.21839	22.1531	18.5439	758
hESC_only	chr18	6633193	6633856	Peak_2551	271	.	10.5781	27.1169	23.2394	354
hESC_only	chr18	8312886	8313497	Peak_7387	176	.	8.54475	17.6671	14.3097	235
hESC_only	chr18	8621819	8623575	Peak_850	386	.	14.2653	38.6696	34.257	912
hESC_only	chr18	8661740	8663207	Peak_3105	254	.	10.3567	25.4237	21.6382	355
hESC_only	chr18	8716772	8717948	Peak_4781	214	.	8.01003	21.4139	17.8407	849
hESC_only	chr18	8976735	8977809	Peak_1633	311	.	13.2218	31.1353	27.0341	718
hESC_only	chr18	9242900	9243751	Peak_5004	209	.	9.82494	20.948	17.3936	484
hESC_only	chr18	9643217	9643992	Peak_7053	182	.	8.89698	18.2669	14.8856	171
hESC_only	chr18	10100872	10101886	Peak_1954	293	.	12.2291	29.3974	25.3904	854
hESC_only	chr18	10318041	10318939	Peak_5475	202	.	6.47169	20.2698	16.765	142
hESC_only	chr18	10405691	10407379	Peak_5827	196	.	6.99003	19.6848	16.2093	1060
hESC_only	chr18	10476805	10477560	Peak_4999	209	.	9.82494	20.948	17.3936	593
hESC_only	chr18	10928854	10930702	Peak_1340	331	.	13.1751	33.1408	28.9504	1241
hESC_only	chr18	11098619	11098890	Peak_3068	255	.	10.75	25.5213	21.7314	100
hESC_only	chr18	11149615	11150694	Peak_908	379	.	15.109	37.9384	33.5547	622
hESC_only	chr18	11714439	11714700	Peak_4535	218	.	9.3867	21.8929	18.296	103
hESC_only	chr18	11829262	11829711	Peak_2708	266	.	10.68	26.6287	22.7803	283
hESC_only	chr18	12287328	12289312	Peak_3732	234	.	9.30243	23.4527	19.7628	1534
hESC_only	chr18	12420946	12421314	Peak_4452	220	.	9.4497	22.0068	18.4033	213
hESC_only	chr18	13268245	13268620	Peak_7189	179	.	7.85033	17.983	14.6109	161
hESC_only	chr18	13813444	13813755	Peak_7109	182	.	8.56139	18.2241	14.8476	141
hESC_only	chr18	21386691	21387796	Peak_1004	367	.	13.5901	36.7173	32.3766	159
hESC_only	chr18	21740408	21741305	Peak_2709	266	.	10.68	26.6287	22.7803	451
hESC_only	chr18	22913754	22915107	Peak_7083	182	.	7.72446	18.2528	14.8741	1000
hESC_only	chr18	23168580	23170610	Peak_1465	323	.	10.6775	32.3801	28.2291	1095
hESC_only	chr18	23283732	23285292	Peak_321	523	.	18.8833	52.3584	47.4399	421
hESC_only	chr18	23452833	23453213	Peak_5913	196	.	8.74003	19.6141	16.1426	202
hESC_only	chr18	24176951	24177574	Peak_5000	209	.	9.82494	20.948	17.3936	143
hESC_only	chr18	24233276	24234488	Peak_2000	292	.	11.3671	29.2196	25.2253	508
hESC_only	chr18	24253179	24253938	Peak_7432	175	.	7.34868	17.5189	14.1642	239
hESC_only	chr18	24270828	24272475	Peak_7740	173	.	8.69264	17.3922	14.0513	957
hESC_only	chr18	24378490	24379058	Peak_6875	184	.	7.09908	18.4667	15.074	402
hESC_only	chr18	24817539	24818265	Peak_2100	288	.	11.9061	28.8719	24.9012	179
hESC_only	chr18	24982956	24984438	Peak_1598	312	.	10.435	31.2332	27.126	675
hESC_only	chr18	25675161	25676514	Peak_3050	255	.	8.15403	25.522	21.7314	363
hESC_only	chr18	25743443	25744549	Peak_4453	220	.	9.4497	22.0068	18.4033	446
hESC_only	chr18	26090567	26091269	Peak_7741	173	.	8.69264	17.3922	14.0513	323
hESC_only	chr18	26232693	26234183	Peak_525	450	.	16.9962	45.0235	40.3644	956
hESC_only	chr18	26516038	26516676	Peak_6899	184	.	8.67146	18.4155	15.0239	161
hESC_only	chr18	26524989	26527208	Peak_403	488	.	16.8977	48.8193	44.0296	1547
hESC_only	chr18	26575119	26576079	Peak_7742	173	.	8.69264	17.3922	14.0513	828
hESC_only	chr18	27577147	27578402	Peak_2844	259	.	11.3347	25.924	22.0985	893
hESC_only	chr18	27717293	27718594	Peak_2431	275	.	8.54203	27.556	23.6577	854
hESC_only	chr18	27778567	27779794	Peak_6771	184	.	8.4167	18.4988	15.0954	692
hESC_only	chr18	28181589	28182693	Peak_7743	173	.	8.69264	17.3922	14.0513	290
hESC_only	chr18	30521877	30523841	Peak_2359	278	.	11.3267	27.847	23.9273	724
hESC_only	chr18	30631588	30632715	Peak_4536	218	.	9.3867	21.8929	18.296	782
hESC_only	chr18	30762387	30764633	Peak_471	464	.	17.3736	46.4715	41.7603	1650
hESC_only	chr18	31100820	31101463	Peak_4137	224	.	10.0332	22.4614	18.8237	258
hESC_only	chr18	31684069	31684600	Peak_5001	209	.	9.82494	20.948	17.3936	329
hESC_only	chr18	31946316	31947295	Peak_2150	285	.	12.0895	28.5022	24.541	702
hESC_only	chr18	32760527	32760934	Peak_4882	211	.	7.89166	21.1639	17.6019	243
hESC_only	chr18	32889321	32890653	Peak_4737	214	.	8.55117	21.4394	17.8643	981
hESC_only	chr18	33585036	33585658	Peak_3981	230	.	9.71004	23.0554	19.3931	481
hESC_only	chr18	33836877	33837851	Peak_7744	173	.	8.69264	17.3922	14.0513	363
hESC_only	chr18	34548178	34549564	Peak_1341	331	.	13.1751	33.1408	28.9504	530
hESC_only	chr18	34659653	34660756	Peak_4069	227	.	8.65949	22.7522	19.1056	582
hESC_only	chr18	35190331	35192141	Peak_5828	196	.	6.99003	19.6848	16.2093	618
hESC_only	chr18	35325040	35325489	Peak_4491	218	.	9.71075	21.8976	18.2982	179
hESC_only	chr18	35488187	35489266	Peak_2845	259	.	11.3347	25.924	22.0985	565
hESC_only	chr18	35490554	35492153	Peak_2495	272	.	11.7121	27.206	23.316	1248
hESC_only	chr18	35826585	35828588	Peak_856	384	.	14.5608	38.463	34.053	1024
hESC_only	chr18	35849925	35852920	Peak_1599	312	.	10.435	31.2332	27.126	1373
hESC_only	chr18	36448291	36449761	Peak_5914	196	.	8.74003	19.6141	16.1426	1224
hESC_only	chr18	36480290	36481729	Peak_2783	263	.	10.8865	26.3829	22.5496	1151
hESC_only	chr18	36566916	36568143	Peak_4328	221	.	10.2024	22.1681	18.5487	976
hESC_only	chr18	36582265	36584486	Peak_1291	337	.	12.7229	33.7235	29.5179	1125
hESC_only	chr18	37159249	37161272	Peak_574	435	.	16.6187	43.5856	38.9747	834
hESC_only	chr18	37217719	37218774	Peak_2846	259	.	11.3347	25.924	22.0985	547
hESC_only	chr18	37361640	37362764	Peak_4647	216	.	9.58749	21.6804	18.0976	612
hESC_only	chr18	37576583	37578610	Peak_1741	305	.	12.881	30.5563	26.4906	858
hESC_only	chr18	37640614	37641120	Peak_4537	218	.	9.3867	21.8929	18.296	141
hESC_only	chr18	39591168	39593202	Peak_1082	357	.	13.8679	35.7794	31.478	706
hESC_only	chr18	39787837	39788596	Peak_5854	196	.	9.39632	19.6581	16.1854	171
hESC_only	chr18	40017309	40020317	Peak_761	402	.	15.5611	40.2171	35.7467	1751
hESC_only	chr18	40211732	40213077	Peak_3101	254	.	10.3567	25.4237	21.6382	831
hESC_only	chr18	42742023	42744306	Peak_2913	258	.	10.2561	25.8448	22.0324	1996
hESC_only	chr18	42778128	42779918	Peak_3936	230	.	10.3779	23.0578	19.3935	1096
hESC_only	chr18	42978408	42978719	Peak_7745	173	.	8.69264	17.3922	14.0513	140
hESC_only	chr18	43034507	43035357	Peak_4605	218	.	10.0077	21.835	18.2474	488
hESC_only	chr18	43067121	43067791	Peak_3781	234	.	10.5798	23.4045	19.7176	401
hESC_only	chr18	43847222	43847772	Peak_7157	180	.	8.77639	18.0623	14.6891	418
hESC_only	chr18	44098690	44098947	Peak_1878	298	.	12.467	29.8121	25.7838	91
hESC_only	chr18	44681892	44683275	Peak_7570	174	.	8.09336	17.4005	14.0513	813
hESC_only	chr18	44943330	44943910	Peak_7052	182	.	8.89698	18.2669	14.8856	198
hESC_only	chr18	45415267	45415908	Peak_7471	174	.	8.14768	17.4969	14.1441	296
hESC_only	chr18	45757710	45758387	Peak_4246	223	.	9.96705	22.3462	18.7208	143
hESC_only	chr18	46419185	46420333	Peak_6143	193	.	7.52503	19.3689	15.9171	488
hESC_only	chr18	46466158	46466919	Peak_2812	260	.	9.70815	26.0553	22.227	377
hESC_only	chr18	47560707	47562111	Peak_316	527	.	14.5813	52.7907	47.8639	575
hESC_only	chr18	47817828	47819239	Peak_6772	184	.	8.4167	18.4988	15.0954	579
hESC_only	chr18	47917577	47918994	Peak_5829	196	.	6.99003	19.6848	16.2093	986
hESC_only	chr18	48030983	48031526	Peak_3330	245	.	9.59285	24.5896	20.8419	368
hESC_only	chr18	48538400	48539131	Peak_7395	176	.	5.98669	17.6571	14.3003	200
hESC_only	chr18	48542108	48543160	Peak_7571	174	.	8.09336	17.4005	14.0513	909
hESC_only	chr18	48959101	48961227	Peak_74	759	.	20.6762	75.9653	70.2136	634
hESC_only	chr18	48968599	48969462	Peak_2980	256	.	9.22254	25.6604	21.856	169
hESC_only	chr18	49380332	49381177	Peak_5697	197	.	9.44751	19.7449	16.2554	559
hESC_only	chr18	49464750	49465766	Peak_4918	210	.	9.54847	21.0418	17.4832	267
hESC_only	chr18	49561119	49562846	Peak_1485	320	.	12.1894	32.0607	27.9181	461
hESC_only	chr18	51017009	51017748	Peak_6375	188	.	8.2975	18.8118	15.3802	152
hESC_only	chr18	51048544	51049696	Peak_2809	260	.	10.3757	26.0673	22.2388	162
hESC_only	chr18	51167282	51168858	Peak_2573	269	.	10.4641	26.9031	23.0303	810
hESC_only	chr18	51417271	51418732	Peak_1241	341	.	12.9434	34.1251	29.8966	780
hESC_only	chr18	51420587	51421743	Peak_5698	197	.	9.44751	19.7449	16.2554	434
hESC_only	chr18	51654357	51655493	Peak_2756	265	.	8.34803	26.5338	22.6952	441
hESC_only	chr18	52060580	52062155	Peak_1777	304	.	11.6741	30.4422	26.3864	308
hESC_only	chr18	53850028	53851982	Peak_5699	197	.	9.44751	19.7449	16.2554	1231
hESC_only	chr18	54528771	54532536	Peak_197	599	.	20.7705	59.9173	54.7341	678
hESC_only	chr18	54606869	54608458	Peak_1843	300	.	10.1925	30.0967	26.0583	738
hESC_only	chr18	55234554	55235090	Peak_5287	206	.	9.63744	20.6285	17.1046	402
hESC_only	chr18	55321431	55322972	Peak_3592	240	.	10.6025	24.0442	20.3343	346
hESC_only	chr18	55349708	55352640	Peak_849	387	.	14.7504	38.7987	34.3851	2530
hESC_only	chr18	55466626	55467902	Peak_890	380	.	13.9134	38.0296	33.6344	499
hESC_only	chr18	55488431	55489317	Peak_3901	231	.	9.77521	23.1736	19.5039	467
hESC_only	chr18	55501350	55502620	Peak_2223	282	.	11.2127	28.2304	24.2857	574
hESC_only	chr18	55582037	55582789	Peak_7084	182	.	7.72446	18.2528	14.8741	584
hESC_only	chr18	56597680	56598220	Peak_6491	187	.	8.84199	18.7106	15.2886	166
hESC_only	chr18	56986495	56987434	Peak_986	367	.	13.2089	36.727	32.3832	632
hESC_only	chr18	58188736	58189549	Peak_7572	174	.	8.09336	17.4005	14.0513	642
hESC_only	chr18	58338909	58340705	Peak_3102	254	.	10.3567	25.4237	21.6382	353
hESC_only	chr18	58511298	58512634	Peak_558	441	.	14.0626	44.1875	39.5633	854
hESC_only	chr18	58580548	58581037	Peak_1586	313	.	12.1589	31.3287	27.2199	325
hESC_only	chr18	58581248	58581783	Peak_5273	206	.	9.01529	20.6589	17.1345	152
hESC_only	chr18	58639399	58640734	Peak_3411	244	.	9.83232	24.4548	20.7192	606
hESC_only	chr18	58846861	58848366	Peak_2432	275	.	8.54203	27.556	23.6577	1194
hESC_only	chr18	58859192	58862793	Peak_4780	214	.	8.01003	21.4139	17.8407	844
hESC_only	chr18	59681376	59682162	Peak_5002	209	.	9.82494	20.948	17.3936	426
hESC_only	chr18	59689265	59690972	Peak_623	427	.	13.3784	42.7958	38.2256	1301
hESC_only	chr18	59864029	59864745	Peak_2795	262	.	9.50777	26.2481	22.4171	164
hESC_only	chr18	59866529	59867708	Peak_2789	262	.	11.1813	26.2822	22.45	789
hESC_only	chr18	59897240	59898398	Peak_2685	266	.	9.15805	26.6873	22.8371	332
hESC_only	chr18	60804318	60805872	Peak_5311	206	.	7.18403	20.6283	17.1046	520
hESC_only	chr18	61064829	61065561	Peak_3412	244	.	9.83232	24.4548	20.7192	141
hESC_only	chr18	62322813	62325757	Peak_960	371	.	14.2143	37.1157	32.757	943
hESC_only	chr18	62346110	62347154	Peak_3103	254	.	10.3567	25.4237	21.6382	618
hESC_only	chr18	62743808	62744687	Peak_4399	221	.	9.21839	22.1531	18.5439	593
hESC_only	chr18	62750514	62752374	Peak_2049	290	.	11.65	29.0782	25.091	1288
hESC_only	chr18	62757819	62760802	Peak_2941	257	.	10.1737	25.7399	21.93	1166
hESC_only	chr18	62787623	62788427	Peak_5615	198	.	9.19523	19.8677	16.3754	590
hESC_only	chr18	62799951	62801001	Peak_2710	266	.	10.68	26.6287	22.7803	765
hESC_only	chr18	62831975	62832826	Peak_2496	272	.	11.7121	27.206	23.316	407
hESC_only	chr18	62838518	62838947	Peak_2942	257	.	9.88327	25.7399	21.93	272
hESC_only	chr18	63137748	63139402	Peak_1224	341	.	12.595	34.1799	29.9425	1197
hESC_only	chr18	63511520	63512388	Peak_2560	270	.	10.2046	27.0282	23.1517	733
hESC_only	chr18	64134053	64134695	Peak_2050	290	.	11.65	29.0782	25.091	280
hESC_only	chr18	64272779	64275365	Peak_294	538	.	19.2608	53.853	48.8818	992
hESC_only	chr18	65365132	65366181	Peak_2943	257	.	9.88327	25.7399	21.93	482
hESC_only	chr18	65610089	65612086	Peak_4934	210	.	8.91143	21.024	17.466	803
hESC_only	chr18	66272009	66272649	Peak_3283	246	.	10.9572	24.6567	20.8983	149
hESC_only	chr18	66675673	66676263	Peak_3782	234	.	10.5798	23.4045	19.7176	244
hESC_only	chr18	66676541	66677347	Peak_1157	351	.	14.3541	35.1812	30.9093	602
hESC_only	chr18	67633931	67635476	Peak_1124	354	.	13.2667	35.4158	31.1279	952
hESC_only	chr18	70693292	70693878	Peak_5915	196	.	8.74003	19.6141	16.1426	275
hESC_only	chr18	70781783	70782295	Peak_4329	221	.	10.2024	22.1681	18.5487	154
hESC_only	chr18	72090981	72092008	Peak_6082	194	.	9.26721	19.4389	15.9836	558
hESC_only	chr18	73891455	73892780	Peak_5003	209	.	9.82494	20.948	17.3936	378
hESC_only	chr18	74113834	74115526	Peak_6586	185	.	9.07008	18.5593	15.1414	323
hESC_only	chr18	74280751	74283987	Peak_648	420	.	14.8834	42.0281	37.4782	774
hESC_only	chr18	74290427	74291246	Peak_6032	195	.	9.33132	19.5479	16.09	297
hESC_only	chr18	74291641	74292431	Peak_7085	182	.	7.72446	18.2528	14.8741	308
hESC_only	chr18	74383556	74384392	Peak_7746	173	.	8.69264	17.3922	14.0513	601
hESC_only	chr18	74819400	74820508	Peak_1342	331	.	13.1751	33.1408	28.9504	383
hESC_only	chr18	75350241	75351253	Peak_7573	174	.	8.09336	17.4005	14.0513	554
hESC_only	chr18	76064821	76065181	Peak_6773	184	.	8.4167	18.4988	15.0954	230
hESC_only	chr18	76795884	76796367	Peak_6587	185	.	9.07008	18.5593	15.1414	163
hESC_only	chr18	76967781	76968826	Peak_3104	254	.	10.3567	25.4237	21.6382	176
hESC_only	chr18	78005809	78007218	Peak_2071	290	.	9.44348	29.0778	25.091	1262
hESC_only	chr18	78721152	78723054	Peak_6588	185	.	9.07008	18.5593	15.1414	1021
hESC_only	chr18	79180958	79183274	Peak_638	421	.	16.2413	42.1579	37.5981	1456
hESC_only	chr19	290285	290525	Peak_6774	184	.	8.4167	18.4988	15.0954	121
hESC_only	chr19	1026067	1026522	Peak_3389	245	.	7.96003	24.5208	20.7827	289
hESC_only	chr19	1605567	1606097	Peak_7575	174	.	8.09336	17.4005	14.0513	154
hESC_only	chr19	1812370	1812735	Peak_7403	176	.	6.50003	17.6	14.2442	192
hESC_only	chr19	3047227	3047910	Peak_7244	178	.	8.34941	17.8531	14.4861	524
hESC_only	chr19	4471689	4472142	Peak_1830	301	.	9.66293	30.1679	26.1278	213
hESC_only	chr19	6737499	6738408	Peak_7245	178	.	8.34941	17.8531	14.4861	591
hESC_only	chr19	6752767	6754001	Peak_2402	278	.	11.6981	27.8203	23.9169	854
hESC_only	chr19	7506014	7506780	Peak_3521	242	.	10.0334	24.2325	20.5098	344
hESC_only	chr19	8389901	8391150	Peak_6188	193	.	9.20398	19.3312	15.886	212
hESC_only	chr19	8525454	8526398	Peak_1922	296	.	8.93004	29.6308	25.6161	281
hESC_only	chr19	8612059	8612437	Peak_6267	191	.	9.08007	19.1196	15.6805	246
hESC_only	chr19	10717434	10717967	Peak_4898	211	.	6.63336	21.1635	17.6019	270
hESC_only	chr19	11381385	11382065	Peak_2981	256	.	9.22254	25.6604	21.856	130
hESC_only	chr19	11421965	11422697	Peak_6225	192	.	6.79964	19.2357	15.7938	116
hESC_only	chr19	12840696	12841251	Peak_1734	306	.	10.7568	30.6287	26.5613	377
hESC_only	chr19	12890805	12891267	Peak_5509	201	.	7.65274	20.1431	16.6409	203
hESC_only	chr19	13162632	13164143	Peak_6876	184	.	7.09908	18.4667	15.074	1068
hESC_only	chr19	13164309	13165396	Peak_3619	238	.	9.18382	23.8404	20.1336	690
hESC_only	chr19	13872800	13873209	Peak_7574	174	.	8.09336	17.4005	14.0513	245
hESC_only	chr19	19105383	19105720	Peak_1350	329	.	12.7047	32.9988	28.8125	208
hESC_only	chr19	20258745	20260325	Peak_707	407	.	15.8639	40.7406	36.2318	686
hESC_only	chr19	28823156	28824222	Peak_3223	248	.	10.3508	24.8074	21.0432	568
hESC_only	chr19	28879042	28879613	Peak_2290	279	.	11.7779	27.9599	24.0332	172
hESC_only	chr19	30351173	30352705	Peak_3657	235	.	10.3226	23.5567	19.8578	179
hESC_only	chr19	30372900	30374893	Peak_700	408	.	15.06	40.8435	36.3338	679
hESC_only	chr19	30545498	30546569	Peak_5846	196	.	9.07624	19.6611	16.1878	424
hESC_only	chr19	30597075	30597674	Peak_6517	185	.	8.47319	18.5996	15.1793	193
hESC_only	chr19	31417707	31421164	Peak_33	858	.	26.3234	85.804	79.6766	1307
hESC_only	chr19	33927692	33928681	Peak_3641	236	.	10.3912	23.6766	19.9743	514
hESC_only	chr19	34733964	34734764	Peak_6589	185	.	9.07008	18.5593	15.1414	399
hESC_only	chr19	34999538	35000325	Peak_5700	197	.	9.44751	19.7449	16.2554	215
hESC_only	chr19	35068023	35069317	Peak_4738	214	.	8.55117	21.4394	17.8643	606
hESC_only	chr19	35202860	35204172	Peak_5547	200	.	7.17612	20.0957	16.5974	444
hESC_only	chr19	35740638	35740991	Peak_1099	355	.	13.3558	35.5775	31.2821	179
hESC_only	chr19	35931122	35932762	Peak_1863	298	.	12.0935	29.8672	25.8373	867
hESC_only	chr19	36489631	36490043	Peak_7472	174	.	8.14768	17.4969	14.1441	182
hESC_only	chr19	37217891	37218369	Peak_4782	214	.	8.01003	21.4139	17.8407	143
hESC_only	chr19	37988784	37989857	Peak_6489	187	.	7.96896	18.7213	15.2994	414
hESC_only	chr19	40090514	40091389	Peak_5855	196	.	9.39632	19.6581	16.1854	560
hESC_only	chr19	40576531	40577080	Peak_6452	187	.	6.60203	18.7537	15.3269	391
hESC_only	chr19	40980387	40981696	Peak_5394	203	.	7.76753	20.3845	16.8703	558
hESC_only	chr19	41859622	41860127	Peak_7576	174	.	8.09336	17.4005	14.0513	325
hESC_only	chr19	41958728	41959875	Peak_4638	217	.	9.93939	21.7177	18.134	885
hESC_only	chr19	42386737	42387765	Peak_7577	174	.	8.09336	17.4005	14.0513	678
hESC_only	chr19	44164586	44165333	Peak_3783	234	.	10.5798	23.4045	19.7176	178
hESC_only	chr19	45177820	45179183	Peak_2944	257	.	9.88327	25.7399	21.93	1020
hESC_only	chr19	45615757	45616928	Peak_6900	184	.	8.67146	18.4155	15.0239	166
hESC_only	chr19	45886524	45887108	Peak_7164	180	.	8.45407	18.0367	14.6641	178
hESC_only	chr19	47157263	47157832	Peak_2235	281	.	11.8588	28.1011	24.1601	409
hESC_only	chr19	47598617	47599313	Peak_3784	234	.	10.5798	23.4045	19.7176	535
hESC_only	chr19	48320280	48322418	Peak_980	367	.	14.0339	36.7955	32.4494	1267
hESC_only	chr19	48468725	48469563	Peak_7396	176	.	5.98669	17.6571	14.3003	392
hESC_only	chr19	48491363	48491985	Peak_5864	196	.	8.4599	19.643	16.1709	141
hESC_only	chr19	48492756	48493349	Peak_4084	226	.	5.94502	22.6649	19.0204	369
hESC_only	chr19	48629657	48630334	Peak_944	375	.	13.2888	37.5888	33.2227	337
hESC_only	chr19	48646283	48646981	Peak_3143	254	.	11.0425	25.4185	21.6382	210
hESC_only	chr19	48713341	48714470	Peak_2497	272	.	11.7121	27.206	23.316	733
hESC_only	chr19	49146093	49146634	Peak_3832	233	.	9.25257	23.3571	19.6809	383
hESC_only	chr19	49339097	49339921	Peak_6453	187	.	6.79603	18.7537	15.3269	179
hESC_only	chr19	50818090	50818403	Peak_6239	191	.	8.49097	19.1646	15.7235	149
hESC_only	chr19	50909083	50910094	Peak_1435	324	.	13.5993	32.4715	28.3111	685
hESC_only	chr19	51046736	51047806	Peak_1844	300	.	10.1925	30.0967	26.0583	438
hESC_only	chr19	52715939	52717441	Peak_5830	196	.	6.99003	19.6848	16.2093	666
hESC_only	chr19	52993723	52993964	Peak_6967	183	.	7.28253	18.3673	14.9791	86
hESC_only	chr19	53520450	53520933	Peak_5441	203	.	8.2756	20.3624	16.8543	318
hESC_only	chr19	53594431	53596894	Peak_2982	256	.	9.22254	25.6604	21.856	1025
hESC_only	chr19	53612903	53613325	Peak_5701	197	.	9.44751	19.7449	16.2554	145
hESC_only	chr19	53643781	53644642	Peak_3438	243	.	10.1007	24.355	20.6238	400
hESC_only	chr19	53957389	53958436	Peak_1380	329	.	11.9162	32.9003	28.7218	217
hESC_only	chr19	54034799	54036651	Peak_2711	266	.	10.68	26.6287	22.7803	996
hESC_only	chr19	55118625	55118899	Peak_6419	187	.	7.02944	18.7966	15.369	119
hESC_only	chr19	58537962	58538966	Peak_7578	174	.	8.09336	17.4005	14.0513	330
hESC_only	chr2	151681	152765	Peak_1083	357	.	13.8679	35.7794	31.478	392
hESC_only	chr2	527529	528216	Peak_4864	212	.	8.72159	21.2204	17.6557	389
hESC_only	chr2	529262	529661	Peak_575	435	.	16.6187	43.5856	38.9747	143
hESC_only	chr2	729194	730331	Peak_166	629	.	21.5254	62.9987	57.711	496
hESC_only	chr2	739768	740632	Peak_6604	185	.	9.07008	18.5593	15.1414	470
hESC_only	chr2	924993	926515	Peak_3242	247	.	9.65345	24.7535	20.9906	268
hESC_only	chr2	1341167	1342216	Peak_6518	185	.	8.47319	18.5996	15.1793	243
hESC_only	chr2	1986248	1987197	Peak_3620	238	.	9.18382	23.8404	20.1336	296
hESC_only	chr2	2006984	2008593	Peak_3155	253	.	6.79431	25.3875	21.6125	1134
hESC_only	chr2	2020808	2021481	Peak_4841	212	.	9.35011	21.2594	17.6944	534
hESC_only	chr2	2331941	2332751	Peak_7760	173	.	8.69264	17.3922	14.0513	586
hESC_only	chr2	2543268	2544190	Peak_4044	228	.	9.92952	22.8647	19.2158	262
hESC_only	chr2	2787596	2789250	Peak_3013	256	.	10.1393	25.6264	21.8281	500
hESC_only	chr2	4380496	4382119	Peak_1188	347	.	11.1625	34.7042	30.4507	1119
hESC_only	chr2	5482541	5483443	Peak_5717	197	.	9.44751	19.7449	16.2554	598
hESC_only	chr2	5938287	5938794	Peak_6603	185	.	9.07008	18.5593	15.1414	195
hESC_only	chr2	5975241	5976411	Peak_2852	259	.	11.3347	25.924	22.0985	553
hESC_only	chr2	6678615	6680235	Peak_5922	196	.	8.74003	19.6141	16.1426	873
hESC_only	chr2	6764668	6765710	Peak_5122	207	.	9.06942	20.7566	17.2182	617
hESC_only	chr2	6772936	6773264	Peak_6243	191	.	8.79182	19.1636	15.7228	177
hESC_only	chr2	7145610	7146641	Peak_5718	197	.	9.44751	19.7449	16.2554	167
hESC_only	chr2	7430209	7432010	Peak_1910	297	.	10.0419	29.7781	25.7603	1250
hESC_only	chr2	7702573	7704274	Peak_2801	261	.	10.7509	26.1391	22.31	1121
hESC_only	chr2	7878698	7880268	Peak_3987	230	.	9.71004	23.0554	19.3931	530
hESC_only	chr2	7890849	7892103	Peak_6786	184	.	8.4167	18.4988	15.0954	658
hESC_only	chr2	7899110	7901038	Peak_4785	214	.	8.01003	21.4139	17.8407	907
hESC_only	chr2	8239461	8240300	Peak_2855	259	.	11.3347	25.924	22.0985	381
hESC_only	chr2	8583705	8584500	Peak_6976	183	.	7.28253	18.3673	14.9791	445
hESC_only	chr2	8680928	8681601	Peak_2366	278	.	11.3267	27.847	23.9273	397
hESC_only	chr2	9555120	9556117	Peak_1642	311	.	13.2218	31.1353	27.0341	442
hESC_only	chr2	11541527	11542510	Peak_6591	185	.	9.07008	18.5593	15.1414	258
hESC_only	chr2	11669863	11670720	Peak_5006	209	.	9.82494	20.948	17.3936	234
hESC_only	chr2	12082430	12083906	Peak_502	456	.	13.3451	45.6216	40.9438	899
hESC_only	chr2	12096216	12097023	Peak_5916	196	.	8.74003	19.6141	16.1426	619
hESC_only	chr2	12263279	12264335	Peak_3286	246	.	10.9572	24.6567	20.8983	757
hESC_only	chr2	12313069	12315009	Peak_1881	298	.	12.467	29.8121	25.7838	942
hESC_only	chr2	12684027	12685186	Peak_1636	311	.	12.8444	31.1353	27.0341	775
hESC_only	chr2	12719011	12719628	Peak_7341	177	.	7.99054	17.7298	14.3682	217
hESC_only	chr2	12754243	12755390	Peak_4468	219	.	8.25776	21.9308	18.3304	579
hESC_only	chr2	12769594	12771239	Peak_1410	328	.	9.51204	32.8153	28.6485	1026
hESC_only	chr2	12773537	12774495	Peak_6776	184	.	8.4167	18.4988	15.0954	374
hESC_only	chr2	14232067	14233555	Peak_394	488	.	16.5001	48.8845	44.0879	539
hESC_only	chr2	14400439	14402547	Peak_4180	224	.	8.25253	22.4566	18.8196	1488
hESC_only	chr2	15797709	15798085	Peak_7754	173	.	8.69264	17.3922	14.0513	223
hESC_only	chr2	15895901	15896955	Peak_7755	173	.	8.69264	17.3922	14.0513	199
hESC_only	chr2	15957073	15959966	Peak_258	559	.	18.1167	55.9602	50.9153	1585
hESC_only	chr2	15980110	15981136	Peak_4835	212	.	8.4646	21.2696	17.704	336
hESC_only	chr2	16104600	16106460	Peak_672	417	.	13.9492	41.7507	37.219	1209
hESC_only	chr2	16303611	16304414	Peak_7190	179	.	7.85033	17.983	14.6109	536
hESC_only	chr2	16588169	16589649	Peak_920	378	.	13.0779	37.8974	33.5213	466
hESC_only	chr2	17518019	17518825	Peak_3860	232	.	9.52535	23.2968	19.6219	371
hESC_only	chr2	17538054	17541237	Peak_1436	324	.	13.5993	32.4715	28.3111	2341
hESC_only	chr2	17557395	17558486	Peak_1290	337	.	13.5228	33.7487	29.5425	370
hESC_only	chr2	17747980	17748480	Peak_5706	197	.	9.44751	19.7449	16.2554	161
hESC_only	chr2	18837234	18838431	Peak_5709	197	.	9.44751	19.7449	16.2554	727
hESC_only	chr2	19863527	19864032	Peak_2217	282	.	11.5919	28.2745	24.3284	238
hESC_only	chr2	20148607	20149238	Peak_3984	230	.	9.71004	23.0554	19.3931	338
hESC_only	chr2	21043082	21044290	Peak_5710	197	.	9.44751	19.7449	16.2554	932
hESC_only	chr2	21068052	21068729	Peak_3012	256	.	10.1393	25.6264	21.8281	498
hESC_only	chr2	22143628	22144933	Peak_2364	278	.	11.3267	27.847	23.9273	277
hESC_only	chr2	22694228	22695506	Peak_2153	285	.	12.0895	28.5022	24.541	724
hESC_only	chr2	23351503	23352266	Peak_5623	198	.	7.75776	19.8505	16.3586	374
hESC_only	chr2	24820802	24822425	Peak_1936	295	.	12.3137	29.5451	25.5349	1235
hESC_only	chr2	26298312	26300015	Peak_5527	201	.	8.43117	20.1259	16.6246	1405
hESC_only	chr2	26912210	26913020	Peak_3716	235	.	9.63512	23.5007	19.8103	577
hESC_only	chr2	29289365	29291208	Peak_7269	178	.	6.40803	17.8356	14.4695	1427
hESC_only	chr2	30403906	30406005	Peak_2457	273	.	11.0684	27.3834	23.4906	1040
hESC_only	chr2	30421669	30421908	Peak_4826	213	.	9.40834	21.3631	17.7967	147
hESC_only	chr2	31333125	31333977	Peak_4607	218	.	10.0077	21.835	18.2474	390
hESC_only	chr2	33475573	33476469	Peak_7761	173	.	8.69264	17.3922	14.0513	419
hESC_only	chr2	33583473	33584422	Peak_345	510	.	11.4834	51.0033	46.1336	153
hESC_only	chr2	33603206	33603830	Peak_6883	184	.	8.37205	18.419	15.0269	248
hESC_only	chr2	33606988	33608678	Peak_110	704	.	21.692	70.4363	64.8883	513
hESC_only	chr2	34446981	34447779	Peak_4547	218	.	9.3867	21.8929	18.296	491
hESC_only	chr2	34734561	34735465	Peak_5920	196	.	8.74003	19.6141	16.1426	370
hESC_only	chr2	35228844	35229177	Peak_7591	174	.	8.09336	17.4005	14.0513	58
hESC_only	chr2	35821371	35822346	Peak_1748	305	.	12.4822	30.5497	26.4853	507
hESC_only	chr2	35822655	35824443	Peak_1467	323	.	10.6775	32.3801	28.2291	491
hESC_only	chr2	36270664	36271755	Peak_435	477	.	16.7702	47.7911	43.0356	508
hESC_only	chr2	36376377	36377400	Peak_4402	221	.	9.21839	22.1531	18.5439	202
hESC_only	chr2	36459603	36460231	Peak_6058	194	.	8.96029	19.459	16.0025	319
hESC_only	chr2	36507307	36507906	Peak_5834	196	.	6.99003	19.6848	16.2093	362
hESC_only	chr2	36616704	36617240	Peak_7762	173	.	8.69264	17.3922	14.0513	269
hESC_only	chr2	36664045	36664289	Peak_5528	201	.	8.43117	20.1259	16.6246	134
hESC_only	chr2	36834561	36835801	Peak_2274	279	.	11.4027	27.9826	24.0521	513
hESC_only	chr2	37168299	37168682	Peak_936	377	.	15.0272	37.7978	33.429	144
hESC_only	chr2	37204838	37206324	Peak_468	468	.	15.4014	46.8123	42.0925	789
hESC_only	chr2	37654363	37657717	Peak_2620	267	.	10.7517	26.76	22.8985	948
hESC_only	chr2	37671970	37673043	Peak_5804	197	.	8.79869	19.7192	16.2413	476
hESC_only	chr2	37885285	37886244	Peak_2769	265	.	10.6234	26.5247	22.6881	300
hESC_only	chr2	38079217	38080638	Peak_7433	175	.	7.34868	17.5189	14.1642	817
hESC_only	chr2	38097652	38099512	Peak_1007	367	.	13.5901	36.7173	32.3766	1510
hESC_only	chr2	38106325	38107298	Peak_7592	174	.	8.09336	17.4005	14.0513	560
hESC_only	chr2	38224355	38225580	Peak_1845	300	.	10.1925	30.0967	26.0583	544
hESC_only	chr2	38377484	38378128	Peak_7763	173	.	8.69264	17.3922	14.0513	312
hESC_only	chr2	39364023	39365465	Peak_267	558	.	11.09	55.8153	50.7864	1066
hESC_only	chr2	39516209	39517509	Peak_2003	292	.	11.3671	29.2196	25.2253	157
hESC_only	chr2	39851318	39852148	Peak_6600	185	.	9.07008	18.5593	15.1414	686
hESC_only	chr2	40143294	40144679	Peak_2983	256	.	9.22254	25.6604	21.856	990
hESC_only	chr2	40210112	40211264	Peak_3531	242	.	10.0334	24.2325	20.5098	756
hESC_only	chr2	40543829	40544740	Peak_5856	196	.	9.39632	19.6581	16.1854	732
hESC_only	chr2	41936122	41939058	Peak_463	468	.	13.5876	46.8773	42.153	1697
hESC_only	chr2	41940310	41941403	Peak_4087	226	.	9.80505	22.6437	18.9994	177
hESC_only	chr2	41947425	41950076	Peak_1187	347	.	11.1625	34.7042	30.4507	1043
hESC_only	chr2	41963651	41964636	Peak_7290	178	.	7.25776	17.8267	14.4629	428
hESC_only	chr2	42045983	42047224	Peak_6601	185	.	9.07008	18.5593	15.1414	1090
hESC_only	chr2	42140965	42142300	Peak_6602	185	.	9.07008	18.5593	15.1414	580
hESC_only	chr2	42196376	42197284	Peak_6783	184	.	8.4167	18.4988	15.0954	372
hESC_only	chr2	42544827	42547120	Peak_131	664	.	20.5169	66.4547	61.0531	1275
hESC_only	chr2	42554290	42555019	Peak_2598	268	.	10.7532	26.8113	22.944	97
hESC_only	chr2	42567285	42568465	Peak_6861	184	.	9.02093	18.4765	15.0831	624
hESC_only	chr2	42928523	42929377	Peak_1528	317	.	11.3069	31.7212	27.5919	425
hESC_only	chr2	43178782	43181135	Peak_2461	273	.	11.0865	27.3686	23.4762	1198
hESC_only	chr2	43217426	43219036	Peak_2268	279	.	9.22402	27.9981	24.0673	289
hESC_only	chr2	44087057	44088055	Peak_6085	194	.	9.26721	19.4389	15.9836	551
hESC_only	chr2	44134832	44137359	Peak_12	988	.	27.4934	98.8506	92.2647	839
hESC_only	chr2	44137678	44138648	Peak_4184	224	.	8.49503	22.4566	18.8196	463
hESC_only	chr2	44361006	44362279	Peak_6335	189	.	8.95944	18.9128	15.4789	676
hESC_only	chr2	44429913	44430840	Peak_2081	289	.	9.95004	28.9709	24.9939	441
hESC_only	chr2	44462707	44463978	Peak_6341	188	.	7.76188	18.8348	15.4024	746
hESC_only	chr2	44542997	44545496	Peak_2946	257	.	10.1737	25.7399	21.93	1372
hESC_only	chr2	44745248	44746348	Peak_6230	192	.	9.1416	19.2248	15.783	587
hESC_only	chr2	44768533	44769118	Peak_3532	242	.	10.0334	24.2325	20.5098	190
hESC_only	chr2	44778042	44779663	Peak_1080	357	.	8.3186	35.7977	31.4962	706
hESC_only	chr2	44789020	44791563	Peak_769	399	.	9.70504	39.964	35.4985	1277
hESC_only	chr2	44793157	44793774	Peak_5185	207	.	9.06337	20.7457	17.2085	283
hESC_only	chr2	44804402	44806514	Peak_6381	188	.	8.2975	18.8118	15.3802	426
hESC_only	chr2	44926706	44927399	Peak_4341	221	.	10.2024	22.1681	18.5487	292
hESC_only	chr2	44972720	44973580	Peak_5715	197	.	9.44751	19.7449	16.2554	643
hESC_only	chr2	45000486	45001866	Peak_7037	182	.	8.89698	18.267	14.8856	378
hESC_only	chr2	45257588	45258737	Peak_7345	177	.	7.99054	17.7298	14.3682	144
hESC_only	chr2	45274107	45274938	Peak_5921	196	.	8.74003	19.6141	16.1426	170
hESC_only	chr2	45412638	45413523	Peak_362	502	.	16.8234	50.2828	45.4377	368
hESC_only	chr2	45463960	45464676	Peak_3188	250	.	10.1803	25.1	21.3304	205
hESC_only	chr2	45836221	45837182	Peak_6217	192	.	8.84727	19.261	15.8185	432
hESC_only	chr2	46704429	46705172	Peak_2713	266	.	10.68	26.6287	22.7803	460
hESC_only	chr2	47192205	47193451	Peak_2103	288	.	11.1761	28.867	24.8972	1011
hESC_only	chr2	47662321	47663042	Peak_861	383	.	10.482	38.3027	33.8957	248
hESC_only	chr2	47695004	47696806	Peak_4185	224	.	8.25253	22.4566	18.8196	1445
hESC_only	chr2	47755344	47756411	Peak_3208	249	.	10.7491	24.9069	21.1409	450
hESC_only	chr2	48047299	48047973	Peak_5289	206	.	9.63744	20.6285	17.1046	354
hESC_only	chr2	48106392	48107152	Peak_7434	175	.	7.34868	17.5189	14.1642	535
hESC_only	chr2	48111394	48112171	Peak_4833	213	.	9.06636	21.3093	17.7434	140
hESC_only	chr2	48206687	48207835	Peak_6115	193	.	8.32011	19.383	15.9311	718
hESC_only	chr2	48283596	48285076	Peak_2307	278	.	9.70754	27.8561	23.9313	304
hESC_only	chr2	48440219	48441602	Peak_5716	197	.	9.44751	19.7449	16.2554	368
hESC_only	chr2	48585477	48587241	Peak_1701	308	.	12.6448	30.8329	26.7558	429
hESC_only	chr2	49923831	49924809	Peak_7593	174	.	8.09336	17.4005	14.0513	819
hESC_only	chr2	50003811	50005320	Peak_1208	343	.	13.8894	34.3837	30.1408	1060
hESC_only	chr2	50117999	50119930	Peak_2154	285	.	12.0895	28.5022	24.541	1622
hESC_only	chr2	50196067	50197914	Peak_747	405	.	14.8712	40.5045	36.0236	1074
hESC_only	chr2	50224765	50225915	Peak_1568	315	.	12.2967	31.5779	27.458	244
hESC_only	chr2	50614973	50615736	Peak_2714	266	.	10.68	26.6287	22.7803	611
hESC_only	chr2	50729402	50730340	Peak_3788	234	.	10.5798	23.4045	19.7176	515
hESC_only	chr2	51661943	51662596	Peak_1438	324	.	13.5993	32.4715	28.3111	504
hESC_only	chr2	52732951	52733375	Peak_7054	182	.	8.89698	18.2669	14.8856	142
hESC_only	chr2	53111442	53113260	Peak_44	812	.	25.9276	81.2175	75.2598	1247
hESC_only	chr2	53434363	53435945	Peak_3533	242	.	10.0334	24.2325	20.5098	929
hESC_only	chr2	54496636	54498796	Peak_736	406	.	14.1298	40.6254	36.1375	1449
hESC_only	chr2	55050456	55051181	Peak_6382	188	.	8.2975	18.8118	15.3802	491
hESC_only	chr2	55133478	55134797	Peak_2599	268	.	10.4462	26.8113	22.944	858
hESC_only	chr2	55519288	55519836	Peak_7346	177	.	7.99054	17.7298	14.3682	178
hESC_only	chr2	57796178	57797059	Peak_4033	229	.	6.95669	22.9833	19.332	593
hESC_only	chr2	57966569	57968113	Peak_6784	184	.	8.4167	18.4988	15.0954	1119
hESC_only	chr2	58057433	58058064	Peak_3109	254	.	10.3567	25.4237	21.6382	504
hESC_only	chr2	58206843	58207730	Peak_5529	201	.	8.43117	20.1259	16.6246	250
hESC_only	chr2	58447646	58449044	Peak_1219	342	.	13.7959	34.2223	29.9843	412
hESC_only	chr2	58496936	58498278	Peak_3028	255	.	10.4262	25.5506	21.7558	392
hESC_only	chr2	58533460	58536724	Peak_1159	351	.	14.3541	35.1812	30.9093	1790
hESC_only	chr2	58538573	58541250	Peak_123	679	.	17.7101	67.9641	62.501	1455
hESC_only	chr2	58541426	58541776	Peak_5490	201	.	9.37968	20.1863	16.6829	172
hESC_only	chr2	58912916	58913826	Peak_1855	300	.	11.8392	30.0801	26.0474	471
hESC_only	chr2	59789618	59790428	Peak_1714	307	.	12.9695	30.7071	26.6315	168
hESC_only	chr2	60510292	60511290	Peak_5077	209	.	9.48629	20.9335	17.3901	621
hESC_only	chr2	60555297	60557733	Peak_4549	218	.	9.3867	21.8929	18.296	534
hESC_only	chr2	61550392	61551465	Peak_5103	208	.	9.1242	20.8552	17.3138	156
hESC_only	chr2	62354413	62355979	Peak_19	935	.	22.0751	93.5696	87.1502	727
hESC_only	chr2	62465645	62467633	Peak_1243	341	.	12.9434	34.1251	29.8966	351
hESC_only	chr2	62705054	62706474	Peak_2155	285	.	12.0895	28.5022	24.541	390
hESC_only	chr2	63043454	63045513	Peak_2853	259	.	11.3347	25.924	22.0985	734
hESC_only	chr2	63323658	63324947	Peak_649	420	.	14.8834	42.0281	37.4782	818
hESC_only	chr2	63572759	63574913	Peak_91	722	.	21.9968	72.2046	66.58	1230
hESC_only	chr2	63613320	63619262	Peak_318	525	.	17.1724	52.5475	47.6234	1322
hESC_only	chr2	63639179	63639796	Peak_4899	211	.	6.63336	21.1635	17.6019	211
hESC_only	chr2	63667791	63669030	Peak_6145	193	.	7.52503	19.3689	15.9171	409
hESC_only	chr2	63745624	63747172	Peak_6383	188	.	8.2975	18.8118	15.3802	1330
hESC_only	chr2	63764586	63766187	Peak_2746	265	.	10.3286	26.5896	22.7501	425
hESC_only	chr2	63848183	63850490	Peak_102	710	.	19.146	71.0387	65.4541	1684
hESC_only	chr2	64250532	64253091	Peak_1809	303	.	11.9734	30.322	26.2715	1386
hESC_only	chr2	64644221	64645480	Peak_6240	191	.	8.49097	19.1646	15.7235	906
hESC_only	chr2	64750680	64751336	Peak_4657	216	.	8.39733	21.6772	18.0947	156
hESC_only	chr2	65031461	65032521	Peak_1145	353	.	12.1336	35.3571	31.0816	153
hESC_only	chr2	65275034	65275552	Peak_4784	214	.	8.01003	21.4139	17.8407	160
hESC_only	chr2	65434298	65438846	Peak_5364	204	.	9.18714	20.4091	16.8939	243
hESC_only	chr2	65556951	65558920	Peak_1937	295	.	12.3137	29.5451	25.5349	1590
hESC_only	chr2	66432844	66433455	Peak_7594	174	.	8.09336	17.4005	14.0513	286
hESC_only	chr2	66698982	66700621	Peak_1009	367	.	13.5901	36.7173	32.3766	1058
hESC_only	chr2	67328926	67330479	Peak_4421	221	.	9.50713	22.1103	18.5045	1306
hESC_only	chr2	67389523	67390240	Peak_3293	246	.	10.9572	24.6567	20.8983	529
hESC_only	chr2	69177482	69179103	Peak_6851	184	.	5.68574	18.4972	15.0954	729
hESC_only	chr2	69209328	69210729	Peak_3938	230	.	10.3779	23.0578	19.3935	433
hESC_only	chr2	69306920	69307524	Peak_3986	230	.	9.71004	23.0554	19.3931	452
hESC_only	chr2	69449968	69451260	Peak_6906	184	.	8.67146	18.4155	15.0239	777
hESC_only	chr2	69717525	69718692	Peak_1529	317	.	11.3069	31.7212	27.5919	388
hESC_only	chr2	70732117	70734928	Peak_1530	317	.	11.3069	31.7212	27.5919	1319
hESC_only	chr2	71186937	71187376	Peak_2453	274	.	11.465	27.411	23.5178	152
hESC_only	chr2	71226912	71227638	Peak_5504	201	.	5.96288	20.1593	16.6569	360
hESC_only	chr2	71276595	71278040	Peak_7596	174	.	8.09336	17.4005	14.0513	169
hESC_only	chr2	71693561	71695496	Peak_5401	203	.	7.76753	20.3845	16.8703	1127
hESC_only	chr2	72750612	72752119	Peak_1244	341	.	12.9434	34.1251	29.8966	728
hESC_only	chr2	72950685	72952541	Peak_2365	278	.	11.3267	27.847	23.9273	1085
hESC_only	chr2	74836289	74837653	Peak_2692	266	.	11.0256	26.6318	22.7829	539
hESC_only	chr2	75055458	75057576	Peak_5530	201	.	8.43117	20.1259	16.6246	867
hESC_only	chr2	75772413	75774069	Peak_363	502	.	16.8234	50.2828	45.4377	850
hESC_only	chr2	76572323	76573747	Peak_5923	196	.	8.74003	19.6141	16.1426	764
hESC_only	chr2	76613108	76613810	Peak_4186	224	.	8.49503	22.4566	18.8196	421
hESC_only	chr2	77087487	77088381	Peak_7158	180	.	8.77639	18.0623	14.6891	707
hESC_only	chr2	77521998	77522645	Peak_3534	242	.	10.0334	24.2325	20.5098	234
hESC_only	chr2	77522801	77523811	Peak_6974	183	.	7.28253	18.3673	14.9791	423
hESC_only	chr2	78035665	78036528	Peak_3582	240	.	8.23047	24.0759	20.3646	560
hESC_only	chr2	78532641	78533493	Peak_2854	259	.	11.3347	25.924	22.0985	428
hESC_only	chr2	78838981	78839703	Peak_1964	293	.	10.7557	29.3516	25.3468	408
hESC_only	chr2	78979247	78979952	Peak_5442	203	.	8.2756	20.3624	16.8543	367
hESC_only	chr2	79373750	79374514	Peak_3039	255	.	11.1184	25.5501	21.7558	292
hESC_only	chr2	79832133	79833974	Peak_1490	320	.	13.3397	32.0297	27.888	1072
hESC_only	chr2	79849316	79849701	Peak_5132	207	.	7.68781	20.7552	17.2172	218
hESC_only	chr2	80873407	80874776	Peak_708	407	.	15.8639	40.7406	36.2318	1018
hESC_only	chr2	81077339	81078081	Peak_5719	197	.	9.44751	19.7449	16.2554	149
hESC_only	chr2	83943671	83944616	Peak_3789	234	.	10.5798	23.4045	19.7176	605
hESC_only	chr2	84894055	84894479	Peak_6787	184	.	8.4167	18.4988	15.0954	169
hESC_only	chr2	84957488	84958900	Peak_832	390	.	10.0582	39.095	34.6718	1034
hESC_only	chr2	84959214	84961133	Peak_4786	214	.	8.01003	21.4139	17.8407	547
hESC_only	chr2	85088934	85089936	Peak_6975	183	.	7.28253	18.3673	14.9791	246
hESC_only	chr2	85119698	85120408	Peak_1883	298	.	12.467	29.8121	25.7838	460
hESC_only	chr2	85179142	85179913	Peak_2947	257	.	9.88327	25.7399	21.93	241
hESC_only	chr2	85230915	85232737	Peak_2715	266	.	10.68	26.6287	22.7803	312
hESC_only	chr2	85237193	85238648	Peak_1355	329	.	11.2811	32.9823	28.7983	938
hESC_only	chr2	85246548	85248522	Peak_3428	244	.	10.4709	24.4176	20.6856	1225
hESC_only	chr2	85266162	85266615	Peak_6682	185	.	8.15809	18.5555	15.1414	304
hESC_only	chr2	85420860	85421445	Peak_6605	185	.	9.07008	18.5593	15.1414	115
hESC_only	chr2	85430779	85431522	Peak_3483	242	.	9.72157	24.2473	20.5243	443
hESC_only	chr2	85935760	85936241	Peak_6606	185	.	9.07008	18.5593	15.1414	307
hESC_only	chr2	88015607	88017172	Peak_1991	292	.	11.045	29.2667	25.2694	666
hESC_only	chr2	88024256	88024932	Peak_6788	184	.	8.4167	18.4988	15.0954	512
hESC_only	chr2	88060634	88061144	Peak_4550	218	.	9.3867	21.8929	18.296	310
hESC_only	chr2	88212263	88212878	Peak_581	434	.	16.1181	43.4878	38.886	307
hESC_only	chr2	88329607	88330732	Peak_2600	268	.	10.4462	26.8113	22.944	867
hESC_only	chr2	88350467	88351449	Peak_2190	284	.	11.3515	28.4832	24.5323	481
hESC_only	chr2	88415881	88416847	Peak_1556	316	.	8.4117	31.6613	27.5403	524
hESC_only	chr2	88471242	88472114	Peak_2716	266	.	10.68	26.6287	22.7803	509
hESC_only	chr2	98444249	98444924	Peak_2075	290	.	11.9817	29.0042	25.0256	348
hESC_only	chr2	99140992	99141958	Peak_5720	197	.	9.44751	19.7449	16.2554	449
hESC_only	chr2	99335824	99337303	Peak_2948	257	.	9.88327	25.7399	21.93	1064
hESC_only	chr2	99651996	99653638	Peak_5721	197	.	9.44751	19.7449	16.2554	652
hESC_only	chr2	100182063	100183164	Peak_6103	194	.	8.64209	19.4379	15.9836	809
hESC_only	chr2	100606590	100607446	Peak_4420	221	.	9.50713	22.1103	18.5045	553
hESC_only	chr2	101113587	101114760	Peak_1466	323	.	10.6775	32.3801	28.2291	165
hESC_only	chr2	101533648	101534753	Peak_5100	208	.	9.1242	20.8552	17.3138	611
hESC_only	chr2	101741736	101742685	Peak_3284	246	.	10.9572	24.6567	20.8983	371
hESC_only	chr2	102020665	102021228	Peak_2360	278	.	11.0034	27.847	23.9273	315
hESC_only	chr2	103289090	103289882	Peak_4606	218	.	10.0077	21.835	18.2474	310
hESC_only	chr2	103401610	103402690	Peak_1634	311	.	12.8444	31.1353	27.0341	414
hESC_only	chr2	103792012	103792536	Peak_5395	203	.	7.76753	20.3845	16.8703	271
hESC_only	chr2	104127032	104127869	Peak_4331	221	.	10.2024	22.1681	18.5487	232
hESC_only	chr2	104215389	104216197	Peak_2202	283	.	12.024	28.3885	24.4401	429
hESC_only	chr2	104344198	104345491	Peak_813	393	.	15.4864	39.334	34.8932	764
hESC_only	chr2	104658005	104659724	Peak_5005	209	.	9.82494	20.948	17.3936	1152
hESC_only	chr2	104872005	104874178	Peak_7748	173	.	8.69264	17.3922	14.0513	271
hESC_only	chr2	105177821	105178197	Peak_6055	194	.	8.36619	19.469	16.0123	87
hESC_only	chr2	105576542	105577140	Peak_4332	221	.	10.2024	22.1681	18.5487	164
hESC_only	chr2	105652131	105652920	Peak_5481	202	.	9.0727	20.207	16.7031	321
hESC_only	chr2	106164599	106167181	Peak_4031	229	.	6.95669	22.9833	19.332	870
hESC_only	chr2	108106514	108107539	Peak_1242	341	.	12.9434	34.1251	29.8966	608
hESC_only	chr2	108383000	108383788	Peak_6775	184	.	8.4167	18.4988	15.0954	281
hESC_only	chr2	108620738	108621689	Peak_3285	246	.	10.9572	24.6567	20.8983	620
hESC_only	chr2	110687184	110690318	Peak_186	611	.	16.4976	61.1861	55.9623	1666
hESC_only	chr2	110735225	110736209	Peak_4912	211	.	8.96248	21.1182	17.5589	315
hESC_only	chr2	110801633	110803650	Peak_7380	176	.	8.24731	17.6732	14.3154	1492
hESC_only	chr2	110833717	110835059	Peak_5637	198	.	8.85216	19.8149	16.3241	858
hESC_only	chr2	111534966	111535530	Peak_6902	184	.	8.67146	18.4155	15.0239	386
hESC_only	chr2	113889192	113889748	Peak_5525	201	.	8.43117	20.1259	16.6246	425
hESC_only	chr2	114684275	114685191	Peak_7579	174	.	8.09336	17.4005	14.0513	459
hESC_only	chr2	114708935	114711554	Peak_1046	364	.	14.2339	36.4227	32.1057	1174
hESC_only	chr2	115211775	115212239	Peak_6590	185	.	9.07008	18.5593	15.1414	288
hESC_only	chr2	115440177	115441476	Peak_4859	212	.	8.72159	21.2204	17.6557	948
hESC_only	chr2	115595808	115597456	Peak_133	663	.	17.7578	66.388	60.9883	1195
hESC_only	chr2	116754028	116755300	Peak_3449	243	.	8.84733	24.3044	20.5757	731
hESC_only	chr2	117553221	117554420	Peak_1066	359	.	14.3518	35.9014	31.594	588
hESC_only	chr2	118255380	118256846	Peak_4178	224	.	8.49503	22.4566	18.8196	995
hESC_only	chr2	118318780	118319890	Peak_4417	221	.	9.83723	22.1194	18.5131	356
hESC_only	chr2	118529309	118530520	Peak_2782	264	.	10.5604	26.4087	22.5751	534
hESC_only	chr2	118643552	118644921	Peak_1990	292	.	11.045	29.2667	25.2694	966
hESC_only	chr2	118806736	118809253	Peak_3472	242	.	10.7481	24.2964	20.5707	1282
hESC_only	chr2	119112594	119113921	Peak_4179	224	.	8.25253	22.4566	18.8196	1150
hESC_only	chr2	119155543	119157058	Peak_6376	188	.	8.2975	18.8118	15.3802	863
hESC_only	chr2	119302741	119303449	Peak_5257	207	.	9.36432	20.7204	17.1934	609
hESC_only	chr2	119759408	119760823	Peak_6693	185	.	7.61084	18.5363	15.1299	539
hESC_only	chr2	120372151	120374039	Peak_7226	179	.	5.93089	17.9357	14.5678	1557
hESC_only	chr2	120552837	120553633	Peak_975	369	.	14.1235	36.9548	32.6054	417
hESC_only	chr2	120695518	120695719	Peak_6327	189	.	8.68298	18.9718	15.5374	102
hESC_only	chr2	120709371	120710952	Peak_5643	197	.	7.2489	19.7693	16.2789	721
hESC_only	chr2	120737624	120738447	Peak_6694	185	.	7.61084	18.5363	15.1299	529
hESC_only	chr2	120741794	120742527	Peak_7496	174	.	7.85628	17.4842	14.1338	441
hESC_only	chr2	120785891	120787824	Peak_3178	251	.	10.5466	25.1588	21.3878	628
hESC_only	chr2	120858966	120859520	Peak_2498	272	.	11.7121	27.206	23.316	246
hESC_only	chr2	120867434	120868478	Peak_5482	202	.	9.0727	20.207	16.7031	151
hESC_only	chr2	121530074	121531262	Peak_1829	301	.	11.5426	30.199	26.1587	156
hESC_only	chr2	121804601	121805436	Peak_6333	189	.	8.95944	18.9128	15.4789	357
hESC_only	chr2	122515444	122517329	Peak_1200	345	.	12.814	34.5859	30.3385	1505
hESC_only	chr2	122654983	122657126	Peak_2254	280	.	11.0602	28.0092	24.073	799
hESC_only	chr2	122660630	122661982	Peak_373	498	.	12.422	49.8789	45.0493	732
hESC_only	chr2	122999649	123000653	Peak_1635	311	.	13.2218	31.1353	27.0341	589
hESC_only	chr2	123609029	123609551	Peak_3473	242	.	10.7481	24.2964	20.5707	166
hESC_only	chr2	124045791	124047169	Peak_5338	205	.	9.57168	20.516	16.9986	420
hESC_only	chr2	124186699	124188384	Peak_7580	174	.	8.09336	17.4005	14.0513	348
hESC_only	chr2	124327003	124329794	Peak_1723	306	.	9.12404	30.6829	26.6124	724
hESC_only	chr2	126808964	126809996	Peak_6377	188	.	8.2975	18.8118	15.3802	399
hESC_only	chr2	126886063	126886936	Peak_4540	218	.	9.3867	21.8929	18.296	656
hESC_only	chr2	127024968	127025972	Peak_5802	197	.	8.79869	19.7192	16.2413	120
hESC_only	chr2	128491125	128492211	Peak_1325	333	.	13.71	33.3648	29.1687	695
hESC_only	chr2	128638571	128639729	Peak_553	443	.	14.53	44.3666	39.7378	650
hESC_only	chr2	128643811	128645862	Peak_2194	284	.	10.0078	28.4791	24.5294	1498
hESC_only	chr2	130896537	130897587	Peak_883	381	.	14.7846	38.118	33.7214	286
hESC_only	chr2	133265900	133266827	Peak_5007	209	.	9.82494	20.948	17.3936	564
hESC_only	chr2	136510461	136511274	Peak_2569	269	.	9.00456	26.9291	23.0558	160
hESC_only	chr2	138276322	138278140	Peak_629	425	.	15.6001	42.568	38.0022	1116
hESC_only	chr2	138500908	138503175	Peak_1789	304	.	12.4285	30.4072	26.3549	636
hESC_only	chr2	138699110	138699746	Peak_5178	207	.	9.06337	20.7457	17.2085	405
hESC_only	chr2	138777891	138780417	Peak_1527	317	.	11.3069	31.7212	27.5919	240
hESC_only	chr2	139369017	139370503	Peak_16	953	.	29.4515	95.3749	88.884	1070
hESC_only	chr2	139625164	139625692	Peak_4783	214	.	8.01003	21.4139	17.8407	352
hESC_only	chr2	139693563	139695458	Peak_6777	184	.	8.4167	18.4988	15.0954	920
hESC_only	chr2	139721066	139722469	Peak_1029	365	.	14.7316	36.554	32.2289	674
hESC_only	chr2	140348742	140349290	Peak_4541	218	.	9.3867	21.8929	18.296	372
hESC_only	chr2	140905211	140905829	Peak_6968	183	.	7.28253	18.3673	14.9791	138
hESC_only	chr2	141610554	141612096	Peak_768	399	.	15.0037	39.9923	35.5266	790
hESC_only	chr2	141871774	141872643	Peak_909	379	.	15.109	37.9384	33.5547	324
hESC_only	chr2	142720990	142721781	Peak_5008	209	.	9.82494	20.948	17.3936	141
hESC_only	chr2	143229655	143231170	Peak_7581	174	.	8.09336	17.4005	14.0513	901
hESC_only	chr2	143346848	143347798	Peak_6592	185	.	9.07008	18.5593	15.1414	708
hESC_only	chr2	143691787	143693364	Peak_3287	246	.	10.9572	24.6567	20.8983	438
hESC_only	chr2	143758989	143760114	Peak_4681	215	.	7.37803	21.584	18.0037	763
hESC_only	chr2	143762016	143763039	Peak_1637	311	.	12.8444	31.1353	27.0341	543
hESC_only	chr2	143890836	143892869	Peak_307	532	.	14.8001	53.2725	48.326	1152
hESC_only	chr2	143906406	143907539	Peak_3377	245	.	8.70051	24.5583	20.8188	366
hESC_only	chr2	144267882	144268609	Peak_3523	242	.	10.0334	24.2325	20.5098	452
hESC_only	chr2	144440761	144441427	Peak_6593	185	.	9.07008	18.5593	15.1414	490
hESC_only	chr2	144443544	144446282	Peak_198	599	.	20.7705	59.9173	54.7341	1462
hESC_only	chr2	144452016	144453325	Peak_5702	197	.	9.44751	19.7449	16.2554	602
hESC_only	chr2	144470370	144471906	Peak_3190	250	.	10.4805	25.0405	21.2714	1140
hESC_only	chr2	144510317	144512016	Peak_1486	320	.	10.5197	32.0443	27.9019	211
hESC_only	chr2	144522322	144524355	Peak_4592	218	.	6.24003	21.863	18.2752	1432
hESC_only	chr2	144524509	144525370	Peak_3748	234	.	10.255	23.4383	19.7508	260
hESC_only	chr2	144567422	144568677	Peak_4682	215	.	7.37803	21.584	18.0037	534
hESC_only	chr2	144649055	144649703	Peak_6254	191	.	7.41382	19.136	15.6956	123
hESC_only	chr2	144894352	144895584	Peak_248	568	.	20.0156	56.8683	51.7954	626
hESC_only	chr2	145012009	145013601	Peak_1638	311	.	13.2218	31.1353	27.0341	824
hESC_only	chr2	146539043	146542541	Peak_18	942	.	27.7251	94.2775	87.8344	1674
hESC_only	chr2	147082775	147083294	Peak_7102	182	.	8.2733	18.2418	14.8649	161
hESC_only	chr2	147174654	147175647	Peak_1806	303	.	11.9734	30.322	26.2715	347
hESC_only	chr2	147449282	147451824	Peak_1158	351	.	14.3541	35.1812	30.9093	527
hESC_only	chr2	147468586	147470559	Peak_752	404	.	11.6381	40.4111	35.9335	1265
hESC_only	chr2	147484998	147486611	Peak_2847	259	.	11.3347	25.924	22.0985	758
hESC_only	chr2	147773500	147774099	Peak_7752	173	.	8.69264	17.3922	14.0513	275
hESC_only	chr2	148135483	148135902	Peak_7342	177	.	7.99054	17.7298	14.3682	271
hESC_only	chr2	148554148	148555304	Peak_3915	230	.	10.0572	23.0905	19.4232	786
hESC_only	chr2	148577857	148578641	Peak_4401	221	.	9.21839	22.1531	18.5439	335
hESC_only	chr2	148813409	148814272	Peak_966	370	.	11.6475	37.0673	32.712	321
hESC_only	chr2	149000128	149001126	Peak_5551	200	.	9.31738	20.0789	16.5812	773
hESC_only	chr2	149291834	149292766	Peak_3749	234	.	10.255	23.4383	19.7508	371
hESC_only	chr2	149313540	149314133	Peak_1927	296	.	11.9447	29.6038	25.5921	241
hESC_only	chr2	149314480	149315140	Peak_4860	212	.	8.72159	21.2204	17.6557	205
hESC_only	chr2	149329078	149331701	Peak_2848	259	.	11.3347	25.924	22.0985	758
hESC_only	chr2	149899267	149900023	Peak_6594	185	.	9.07008	18.5593	15.1414	502
hESC_only	chr2	150063369	150064667	Peak_3524	242	.	10.0334	24.2325	20.5098	644
hESC_only	chr2	150734778	150736932	Peak_76	755	.	22.7954	75.5325	69.7974	1141
hESC_only	chr2	150859686	150860678	Peak_6595	185	.	9.07008	18.5593	15.1414	313
hESC_only	chr2	150872409	150873782	Peak_6778	184	.	8.4167	18.4988	15.0954	620
hESC_only	chr2	151111491	151112556	Peak_1381	329	.	11.9162	32.9003	28.7218	468
hESC_only	chr2	152033910	152034901	Peak_3069	255	.	10.75	25.5213	21.7314	733
hESC_only	chr2	152452248	152453944	Peak_487	461	.	15.8534	46.1144	41.4176	1138
hESC_only	chr2	152492759	152494439	Peak_1948	294	.	12.2143	29.4093	25.4011	582
hESC_only	chr2	153246400	153246994	Peak_4093	225	.	10.1003	22.578	18.9343	409
hESC_only	chr2	153478951	153480200	Peak_4333	221	.	10.2024	22.1681	18.5487	121
hESC_only	chr2	154338401	154339084	Peak_3593	240	.	10.6025	24.0442	20.3343	285
hESC_only	chr2	154588375	154590796	Peak_43	817	.	18.8802	81.7392	75.7691	1473
hESC_only	chr2	155835851	155837067	Peak_3786	234	.	10.5798	23.4045	19.7176	908
hESC_only	chr2	156332118	156335640	Peak_7343	177	.	7.99054	17.7298	14.3682	2089
hESC_only	chr2	156400218	156401139	Peak_766	400	.	13.815	40.0293	35.5631	749
hESC_only	chr2	156435731	156437064	Peak_3983	230	.	9.71004	23.0554	19.3931	714
hESC_only	chr2	156592917	156593965	Peak_7268	178	.	6.40803	17.8356	14.4695	441
hESC_only	chr2	156629834	156631839	Peak_105	707	.	18.1951	70.7189	65.1496	1293
hESC_only	chr2	157339782	157340380	Peak_7753	173	.	8.69264	17.3922	14.0513	260
hESC_only	chr2	157628739	157629389	Peak_5101	208	.	9.1242	20.8552	17.3138	404
hESC_only	chr2	157890851	157891576	Peak_4454	220	.	9.4497	22.0068	18.4033	411
hESC_only	chr2	157932203	157934115	Peak_924	378	.	11.7143	37.8841	33.5106	962
hESC_only	chr2	158456312	158457179	Peak_1826	302	.	12.3449	30.2599	26.2178	338
hESC_only	chr2	158744888	158746224	Peak_5312	206	.	7.18403	20.6283	17.1046	360
hESC_only	chr2	159516061	159517091	Peak_4334	221	.	10.2024	22.1681	18.5487	387
hESC_only	chr2	159613547	159614297	Peak_4492	218	.	9.71075	21.8976	18.2982	592
hESC_only	chr2	159616800	159618267	Peak_5179	207	.	9.06337	20.7457	17.2085	1150
hESC_only	chr2	160062262	160063217	Peak_5703	197	.	9.44751	19.7449	16.2554	570
hESC_only	chr2	160269692	160270424	Peak_6033	195	.	9.33132	19.5479	16.09	318
hESC_only	chr2	160924759	160925624	Peak_5918	196	.	8.74003	19.6141	16.1426	359
hESC_only	chr2	161239282	161239710	Peak_6695	185	.	7.61084	18.5363	15.1299	84
hESC_only	chr2	161369263	161371322	Peak_2079	289	.	9.95004	28.9709	24.9939	373
hESC_only	chr2	161371506	161372648	Peak_4119	225	.	9.74398	22.5348	18.8943	662
hESC_only	chr2	163593691	163594304	Peak_3525	242	.	10.0334	24.2325	20.5098	165
hESC_only	chr2	163735850	163736476	Peak_4335	221	.	10.2024	22.1681	18.5487	457
hESC_only	chr2	164302678	164303731	Peak_1566	315	.	12.2967	31.5779	27.458	461
hESC_only	chr2	165067964	165068573	Peak_7756	173	.	8.69264	17.3922	14.0513	439
hESC_only	chr2	165405872	165407038	Peak_55	790	.	20.0078	79.0231	73.1434	457
hESC_only	chr2	165434980	165435735	Peak_5704	197	.	9.44751	19.7449	16.2554	245
hESC_only	chr2	165623996	165625156	Peak_656	419	.	14.4368	41.9446	37.403	470
hESC_only	chr2	165633171	165635563	Peak_2255	280	.	11.0602	28.0092	24.073	276
hESC_only	chr2	165707211	165708390	Peak_1639	311	.	13.2218	31.1353	27.0341	535
hESC_only	chr2	166127832	166128026	Peak_6779	184	.	8.4167	18.4988	15.0954	82
hESC_only	chr2	166764173	166764684	Peak_3107	254	.	10.3567	25.4237	21.6382	172
hESC_only	chr2	166772765	166773953	Peak_1601	312	.	10.435	31.2332	27.126	888
hESC_only	chr2	166971944	166972750	Peak_6083	194	.	9.26721	19.4389	15.9836	637
hESC_only	chr2	167273717	167276537	Peak_526	450	.	16.9962	45.0235	40.3644	1653
hESC_only	chr2	167291866	167295362	Peak_2018	292	.	11.7282	29.2182	25.2253	870
hESC_only	chr2	167331076	167333990	Peak_129	669	.	22.2253	66.9108	61.4961	1194
hESC_only	chr2	167334992	167336778	Peak_4493	218	.	9.71075	21.8976	18.2982	1333
hESC_only	chr2	167342527	167342963	Peak_6293	190	.	8.14075	19.0466	15.6089	279
hESC_only	chr2	167756221	167756942	Peak_5396	203	.	7.76753	20.3845	16.8703	281
hESC_only	chr2	167843345	167845631	Peak_1713	307	.	12.9695	30.7071	26.6315	1375
hESC_only	chr2	168489933	168490530	Peak_6255	191	.	7.41382	19.136	15.6956	302
hESC_only	chr2	168907667	168909180	Peak_6223	192	.	8.54075	19.2548	15.8127	628
hESC_only	chr2	170154835	170156276	Peak_1567	315	.	12.2967	31.5779	27.458	183
hESC_only	chr2	170212753	170214039	Peak_6378	188	.	8.2975	18.8118	15.3802	620
hESC_only	chr2	170214204	170216570	Peak_374	498	.	11.3217	49.8693	45.0419	616
hESC_only	chr2	171212163	171213087	Peak_5397	203	.	7.76753	20.3845	16.8703	255
hESC_only	chr2	171260054	171261218	Peak_1882	298	.	12.467	29.8121	25.7838	644
hESC_only	chr2	171315737	171317945	Peak_660	419	.	12.6176	41.9036	37.3651	937
hESC_only	chr2	171318231	171320758	Peak_3240	247	.	9.37788	24.7535	20.9906	1224
hESC_only	chr2	171326335	171327578	Peak_565	439	.	11.452	43.9965	39.3766	933
hESC_only	chr2	172131640	172132674	Peak_4032	229	.	6.95669	22.9833	19.332	467
hESC_only	chr2	172181306	172182905	Peak_3890	231	.	10.4497	23.1813	19.5112	505
hESC_only	chr2	172379440	172382497	Peak_41	825	.	21.2433	82.5651	76.5641	1257
hESC_only	chr2	172931308	172932067	Peak_3289	246	.	10.9572	24.6567	20.8983	210
hESC_only	chr2	173448922	173449516	Peak_5586	199	.	8.60446	19.91	16.4145	292
hESC_only	chr2	173570876	173572254	Peak_1070	358	.	11.405	35.881	31.5742	485
hESC_only	chr2	173749574	173750862	Peak_2002	292	.	11.3671	29.2196	25.2253	1084
hESC_only	chr2	173761337	173762731	Peak_1147	352	.	13.1963	35.2876	31.0145	647
hESC_only	chr2	173796873	173798523	Peak_3051	255	.	8.15403	25.522	21.7314	1043
hESC_only	chr2	174106426	174107346	Peak_1778	304	.	11.6741	30.4422	26.3864	388
hESC_only	chr2	174123792	174125424	Peak_756	402	.	14.312	40.228	35.7575	693
hESC_only	chr2	174339318	174339682	Peak_7582	174	.	8.09336	17.4005	14.0513	226
hESC_only	chr2	174585494	174586815	Peak_3902	231	.	9.77521	23.1736	19.5039	608
hESC_only	chr2	174697162	174697844	Peak_7473	174	.	8.14768	17.4969	14.1441	299
hESC_only	chr2	174771079	174773194	Peak_1590	312	.	9.88239	31.2682	27.1606	851
hESC_only	chr2	174795991	174796980	Peak_1584	314	.	12.5859	31.4126	27.3033	307
hESC_only	chr2	174846928	174848466	Peak_4543	218	.	9.3867	21.8929	18.296	564
hESC_only	chr2	174865965	174866752	Peak_2151	285	.	12.0895	28.5022	24.541	610
hESC_only	chr2	174923301	174926266	Peak_114	697	.	17.3939	69.7682	64.2402	2104
hESC_only	chr2	174964123	174967089	Peak_527	450	.	16.9962	45.0235	40.3644	360
hESC_only	chr2	175056955	175057730	Peak_4336	221	.	10.2024	22.1681	18.5487	132
hESC_only	chr2	176097186	176097719	Peak_1071	358	.	11.405	35.881	31.5742	376
hESC_only	chr2	176325653	176326135	Peak_2651	267	.	9.46504	26.7525	22.896	219
hESC_only	chr2	176449526	176450622	Peak_2361	278	.	11.0034	27.847	23.9273	399
hESC_only	chr2	176745395	176747673	Peak_416	483	.	15.4013	48.3569	43.5789	551
hESC_only	chr2	176763218	176764848	Peak_347	508	.	18.5059	50.8728	46.0046	851
hESC_only	chr2	176816995	176817475	Peak_3221	248	.	8.56564	24.8242	21.0597	312
hESC_only	chr2	177147860	177149105	Peak_1217	342	.	11.2578	34.2487	30.01	832
hESC_only	chr2	177731440	177731835	Peak_4337	221	.	10.2024	22.1681	18.5487	171
hESC_only	chr2	177763553	177764109	Peak_5587	199	.	8.60446	19.91	16.4145	150
hESC_only	chr2	178211401	178212724	Peak_815	393	.	15.4864	39.334	34.8932	613
hESC_only	chr2	178450940	178452019	Peak_3458	242	.	10.4036	24.2985	20.5707	446
hESC_only	chr2	178845324	178846743	Peak_5366	204	.	9.50681	20.4048	16.8899	531
hESC_only	chr2	179180082	179181736	Peak_1437	324	.	13.5993	32.4715	28.3111	551
hESC_only	chr2	179442830	179444759	Peak_4861	212	.	8.72159	21.2204	17.6557	1076
hESC_only	chr2	179550059	179550920	Peak_1107	354	.	12.9019	35.4481	31.1566	342
hESC_only	chr2	179765624	179766102	Peak_7123	181	.	8.83627	18.164	14.7882	145
hESC_only	chr2	180146216	180147898	Peak_2849	259	.	11.3347	25.924	22.0985	558
hESC_only	chr2	180679278	180680575	Peak_3290	246	.	10.9572	24.6567	20.8983	730
hESC_only	chr2	181658039	181658840	Peak_5180	207	.	9.06337	20.7457	17.2085	442
hESC_only	chr2	182818271	182819436	Peak_236	574	.	17.1568	57.4037	52.3097	719
hESC_only	chr2	183291665	183292493	Peak_3669	235	.	7.76603	23.5306	19.8323	689
hESC_only	chr2	183408221	183410137	Peak_839	390	.	12.5919	39.0448	34.6248	581
hESC_only	chr2	183678863	183679679	Peak_5009	209	.	9.82494	20.948	17.3936	170
hESC_only	chr2	184338610	184339468	Peak_6597	185	.	9.07008	18.5593	15.1414	301
hESC_only	chr2	185538275	185538729	Peak_2561	270	.	10.2046	27.0282	23.1517	289
hESC_only	chr2	185738213	185739155	Peak_5831	196	.	6.99003	19.6848	16.2093	685
hESC_only	chr2	186255705	186256720	Peak_3526	242	.	10.0334	24.2325	20.5098	452
hESC_only	chr2	186735038	186736401	Peak_2362	278	.	11.3267	27.847	23.9273	416
hESC_only	chr2	187408825	187410319	Peak_891	380	.	13.9134	38.0296	33.6344	914
hESC_only	chr2	187702278	187702749	Peak_4494	218	.	9.71075	21.8976	18.2982	163
hESC_only	chr2	187718138	187718564	Peak_6598	185	.	9.07008	18.5593	15.1414	258
hESC_only	chr2	187719575	187720121	Peak_7474	174	.	8.14768	17.4969	14.1441	289
hESC_only	chr2	188032035	188035081	Peak_116	692	.	23.0351	69.2543	63.7416	1449
hESC_only	chr2	188277792	188279544	Peak_6455	187	.	6.60203	18.7537	15.3269	1314
hESC_only	chr2	188302654	188305485	Peak_297	537	.	16.5629	53.7945	48.8315	1052
hESC_only	chr2	189850705	189852052	Peak_3642	236	.	10.3912	23.6766	19.9743	756
hESC_only	chr2	190679795	190680614	Peak_3291	246	.	10.9572	24.6567	20.8983	553
hESC_only	chr2	190859388	190861928	Peak_2189	284	.	11.6851	28.4832	24.5323	1976
hESC_only	chr2	190869282	190870493	Peak_5867	196	.	8.74586	19.6246	16.1527	747
hESC_only	chr2	191150289	191151457	Peak_5181	207	.	9.06337	20.7457	17.2085	832
hESC_only	chr2	191927757	191928204	Peak_6111	193	.	6.31002	19.3873	15.9347	212
hESC_only	chr2	195612607	195613312	Peak_1923	296	.	10.2578	29.6117	25.5991	476
hESC_only	chr2	195804020	195805994	Peak_1326	333	.	13.71	33.3648	29.1687	1601
hESC_only	chr2	196096817	196098014	Peak_789	394	.	12.1325	39.4676	35.011	470
hESC_only	chr2	196113012	196114372	Peak_685	416	.	13.5114	41.6179	37.0931	569
hESC_only	chr2	196171104	196172205	Peak_7344	177	.	7.99054	17.7298	14.3682	783
hESC_only	chr2	196205618	196206159	Peak_7583	174	.	8.09336	17.4005	14.0513	123
hESC_only	chr2	196926584	196927307	Peak_4862	212	.	8.72159	21.2204	17.6557	367
hESC_only	chr2	199485899	199486168	Peak_7584	174	.	8.09336	17.4005	14.0513	85
hESC_only	chr2	199868328	199870854	Peak_395	488	.	16.5001	48.8845	44.0879	878
hESC_only	chr2	199982838	199984018	Peak_7585	174	.	8.09336	17.4005	14.0513	877
hESC_only	chr2	200136204	200137273	Peak_7586	174	.	8.09336	17.4005	14.0513	565
hESC_only	chr2	200308678	200309116	Peak_6519	185	.	8.47319	18.5996	15.1793	139
hESC_only	chr2	200317424	200318492	Peak_3787	234	.	10.5798	23.4045	19.7176	659
hESC_only	chr2	200810724	200811769	Peak_4183	224	.	8.49503	22.4566	18.8196	501
hESC_only	chr2	201860021	201861119	Peak_6144	193	.	7.52503	19.3689	15.9171	847
hESC_only	chr2	201949063	201950143	Peak_7454	174	.	6.87031	17.4984	14.1449	871
hESC_only	chr2	201971979	201973816	Peak_1558	315	.	12.3049	31.5928	27.4726	1220
hESC_only	chr2	201976737	201978265	Peak_4544	218	.	9.3867	21.8929	18.296	593
hESC_only	chr2	201995079	201997205	Peak_1108	354	.	12.9019	35.4481	31.1566	908
hESC_only	chr2	202022826	202024473	Peak_3670	235	.	7.76603	23.5306	19.8323	758
hESC_only	chr2	202030361	202032906	Peak_2121	286	.	9.80299	28.6609	24.6953	1319
hESC_only	chr2	202249442	202250543	Peak_3292	246	.	10.9572	24.6567	20.8983	844
hESC_only	chr2	203484521	203485008	Peak_5526	201	.	8.43117	20.1259	16.6246	252
hESC_only	chr2	203535113	203535740	Peak_6319	190	.	9.01935	19.0156	15.5803	493
hESC_only	chr2	204281725	204283684	Peak_586	433	.	15.2067	43.3808	38.7805	927
hESC_only	chr2	204313002	204313990	Peak_470	465	.	13.7578	46.5101	41.7971	353
hESC_only	chr2	204977838	204978346	Peak_5010	209	.	9.82494	20.948	17.3936	151
hESC_only	chr2	205139672	205140656	Peak_84	733	.	23.2768	73.3494	67.6945	623
hESC_only	chr2	205197363	205198405	Peak_6334	189	.	8.95944	18.9128	15.4789	666
hESC_only	chr2	205275961	205276770	Peak_6006	195	.	9.01789	19.5595	16.0988	170
hESC_only	chr2	205358066	205358948	Peak_3352	245	.	8.98004	24.5802	20.8347	587
hESC_only	chr2	205464571	205466963	Peak_356	505	.	14.9514	50.5298	45.6808	1490
hESC_only	chr2	205481571	205483746	Peak_1424	326	.	8.57337	32.6708	28.5079	807
hESC_only	chr2	205679414	205681194	Peak_3390	245	.	7.96003	24.5208	20.7827	532
hESC_only	chr2	205719701	205722395	Peak_187	611	.	16.2551	61.1861	55.9623	1285
hESC_only	chr2	205763567	205764939	Peak_3413	244	.	9.83232	24.4548	20.7192	693
hESC_only	chr2	206079646	206080300	Peak_7191	179	.	7.85033	17.983	14.6109	445
hESC_only	chr2	206083385	206084787	Peak_750	404	.	13.6587	40.4567	35.9766	412
hESC_only	chr2	206213438	206213890	Peak_5330	206	.	9.30451	20.6155	17.0963	166
hESC_only	chr2	206328782	206329553	Peak_1640	311	.	13.2218	31.1353	27.0341	170
hESC_only	chr2	206461790	206463351	Peak_1049	362	.	14.5504	36.2433	31.928	960
hESC_only	chr2	207092236	207093984	Peak_4257	223	.	9.01201	22.3294	18.7047	918
hESC_only	chr2	207225629	207228010	Peak_2850	259	.	11.3347	25.924	22.0985	1410
hESC_only	chr2	207333772	207335420	Peak_1807	303	.	11.9734	30.322	26.2715	1156
hESC_only	chr2	207449682	207451231	Peak_7587	174	.	8.09336	17.4005	14.0513	405
hESC_only	chr2	207896640	207897794	Peak_3861	232	.	9.52535	23.2968	19.6219	251
hESC_only	chr2	207933243	207933808	Peak_6379	188	.	8.2975	18.8118	15.3802	219
hESC_only	chr2	208594463	208595920	Peak_7588	174	.	8.09336	17.4005	14.0513	403
hESC_only	chr2	208697491	208698740	Peak_5182	207	.	9.06337	20.7457	17.2085	654
hESC_only	chr2	209138103	209138724	Peak_6904	184	.	8.67146	18.4155	15.0239	450
hESC_only	chr2	209145804	209147440	Peak_6696	185	.	7.61084	18.5363	15.1299	549
hESC_only	chr2	209298269	209299365	Peak_6933	183	.	8.95853	18.3711	14.9824	945
hESC_only	chr2	209357672	209358066	Peak_2052	290	.	11.65	29.0782	25.091	92
hESC_only	chr2	209425673	209425903	Peak_6200	192	.	8.00003	19.3	15.8556	102
hESC_only	chr2	209451103	209451886	Peak_2019	292	.	11.7282	29.2182	25.2253	359
hESC_only	chr2	209457446	209459288	Peak_860	383	.	10.482	38.3027	33.8957	1261
hESC_only	chr2	209613453	209616307	Peak_117	691	.	21.0268	69.1871	63.6835	1508
hESC_only	chr2	209817160	209819175	Peak_314	528	.	16.8925	52.8252	47.8956	946
hESC_only	chr2	210557437	210558218	Peak_3527	242	.	10.0334	24.2325	20.5098	339
hESC_only	chr2	210762577	210763805	Peak_6969	183	.	7.28253	18.3673	14.9791	659
hESC_only	chr2	211331583	211332286	Peak_5399	203	.	7.76753	20.3845	16.8703	426
hESC_only	chr2	211359290	211360135	Peak_7475	174	.	8.14768	17.4969	14.1441	395
hESC_only	chr2	212428867	212429632	Peak_5803	197	.	8.79869	19.7192	16.2413	168
hESC_only	chr2	213153593	213154063	Peak_7757	173	.	8.69264	17.3922	14.0513	153
hESC_only	chr2	213188023	213188645	Peak_5183	207	.	9.06337	20.7457	17.2085	372
hESC_only	chr2	214127063	214127890	Peak_528	450	.	16.9962	45.0235	40.3644	534
hESC_only	chr2	215311691	215311960	Peak_5711	197	.	9.44751	19.7449	16.2554	104
hESC_only	chr2	216051429	216051915	Peak_4338	221	.	10.2024	22.1681	18.5487	377
hESC_only	chr2	216349041	216349890	Peak_7476	174	.	8.14768	17.4969	14.1441	410
hESC_only	chr2	216693317	216694937	Peak_4339	221	.	10.2024	22.1681	18.5487	106
hESC_only	chr2	216985723	216986234	Peak_5919	196	.	8.74003	19.6141	16.1426	133
hESC_only	chr2	217433718	217434728	Peak_6084	194	.	9.26721	19.4389	15.9836	734
hESC_only	chr2	217621941	217623247	Peak_2499	272	.	11.7121	27.206	23.316	676
hESC_only	chr2	217650128	217651183	Peak_1859	299	.	12.5388	29.9701	25.9385	690
hESC_only	chr2	217988049	217988645	Peak_5476	202	.	6.47169	20.2698	16.765	432
hESC_only	chr2	218168735	218169347	Peak_3528	242	.	10.0334	24.2325	20.5098	169
hESC_only	chr2	218323444	218323997	Peak_4545	218	.	9.3867	21.8929	18.296	179
hESC_only	chr2	218387807	218388034	Peak_6256	191	.	7.41382	19.136	15.6956	144
hESC_only	chr2	218555523	218556176	Peak_7758	173	.	8.69264	17.3922	14.0513	306
hESC_only	chr2	219308232	219309185	Peak_7589	174	.	8.09336	17.4005	14.0513	207
hESC_only	chr2	219509652	219510316	Peak_7221	179	.	8.40142	17.9444	14.576	336
hESC_only	chr2	219551878	219553290	Peak_6905	184	.	8.67146	18.4155	15.0239	370
hESC_only	chr2	219597258	219598473	Peak_6781	184	.	8.4167	18.4988	15.0954	659
hESC_only	chr2	219706674	219708106	Peak_5137	207	.	8.7617	20.7463	17.209	826
hESC_only	chr2	219851095	219851567	Peak_7759	173	.	8.69264	17.3922	14.0513	311
hESC_only	chr2	219964822	219966266	Peak_2243	280	.	10.7545	28.0788	24.1402	483
hESC_only	chr2	220416603	220419014	Peak_5712	197	.	9.44751	19.7449	16.2554	920
hESC_only	chr2	220775495	220776662	Peak_5184	207	.	9.06337	20.7457	17.2085	877
hESC_only	chr2	221448364	221450209	Peak_2500	272	.	11.7121	27.206	23.316	1479
hESC_only	chr2	221554736	221555686	Peak_6970	183	.	7.28253	18.3673	14.9791	551
hESC_only	chr2	221569423	221571211	Peak_4842	212	.	9.35011	21.2594	17.6944	1007
hESC_only	chr2	221708063	221709093	Peak_2152	285	.	12.0895	28.5022	24.541	851
hESC_only	chr2	221792593	221793647	Peak_1178	349	.	12.6145	34.909	30.6501	677
hESC_only	chr2	222025142	222026461	Peak_2596	268	.	10.4462	26.8113	22.944	476
hESC_only	chr2	222052599	222053637	Peak_1399	328	.	12.62	32.8458	28.6706	622
hESC_only	chr2	222102528	222103374	Peak_7252	178	.	5.21752	17.8367	14.4706	524
hESC_only	chr2	222239746	222240734	Peak_2236	281	.	11.8588	28.1011	24.1601	356
hESC_only	chr2	222255224	222257295	Peak_3916	230	.	10.0572	23.0905	19.4232	213
hESC_only	chr2	222291050	222291823	Peak_2267	279	.	9.22402	27.9981	24.0673	107
hESC_only	chr2	222298240	222298542	Peak_4739	214	.	8.55117	21.4394	17.8643	167
hESC_only	chr2	223035820	223038722	Peak_140	658	.	21.6308	65.8462	60.4737	979
hESC_only	chr2	223723706	223725688	Peak_5288	206	.	9.63744	20.6285	17.1046	1639
hESC_only	chr2	224934199	224935565	Peak_79	744	.	23.9122	74.4956	68.8029	568
hESC_only	chr2	225465575	225466948	Peak_2777	264	.	9.32516	26.4596	22.6243	588
hESC_only	chr2	226158750	226160627	Peak_1955	293	.	12.2291	29.3974	25.3904	1366
hESC_only	chr2	227757146	227758056	Peak_4863	212	.	8.72159	21.2204	17.6557	374
hESC_only	chr2	228507318	228508602	Peak_547	444	.	16.6718	44.4593	39.8235	589
hESC_only	chr2	228869515	228870166	Peak_5713	197	.	9.44751	19.7449	16.2554	478
hESC_only	chr2	229774010	229775260	Peak_3459	242	.	10.4036	24.2985	20.5707	690
hESC_only	chr2	230861475	230862149	Peak_6380	188	.	8.2975	18.8118	15.3802	384
hESC_only	chr2	230902134	230903510	Peak_61	779	.	24.8169	77.9906	72.1548	419
hESC_only	chr2	231369729	231371593	Peak_6971	183	.	7.28253	18.3673	14.9791	1535
hESC_only	chr2	231375007	231377339	Peak_2597	268	.	10.4462	26.8113	22.944	1454
hESC_only	chr2	231604903	231605327	Peak_4340	221	.	10.2024	22.1681	18.5487	120
hESC_only	chr2	231672999	231674110	Peak_3108	254	.	10.3567	25.4237	21.6382	320
hESC_only	chr2	231687135	231687826	Peak_6869	184	.	8.11266	18.4716	15.0788	446
hESC_only	chr2	231714093	231715521	Peak_3985	230	.	9.71004	23.0554	19.3931	1188
hESC_only	chr2	233051045	233052375	Peak_4477	219	.	9.39297	21.9043	18.3047	342
hESC_only	chr2	233138867	233141229	Peak_5832	196	.	6.99003	19.6848	16.2093	593
hESC_only	chr2	233209285	233210102	Peak_6599	185	.	9.07008	18.5593	15.1414	673
hESC_only	chr2	233329529	233330480	Peak_1808	303	.	11.9734	30.322	26.2715	384
hESC_only	chr2	234189202	234189658	Peak_5102	208	.	9.1242	20.8552	17.3138	308
hESC_only	chr2	234363016	234363980	Peak_6972	183	.	7.28253	18.3673	14.9791	289
hESC_only	chr2	234596234	234598112	Peak_605	430	.	14.2396	43.0541	38.4733	839
hESC_only	chr2	234631703	234633103	Peak_7590	174	.	8.09336	17.4005	14.0513	302
hESC_only	chr2	234707757	234709129	Peak_3658	235	.	10.3226	23.5567	19.8578	368
hESC_only	chr2	234709924	234711188	Peak_1411	328	.	9.51204	32.8153	28.6485	688
hESC_only	chr2	235156603	235158545	Peak_4081	226	.	10.1683	22.6959	19.0508	1206
hESC_only	chr2	236053299	236053940	Peak_6782	184	.	8.4167	18.4988	15.0954	178
hESC_only	chr2	236086506	236088875	Peak_444	474	.	16.1767	47.495	42.7517	768
hESC_only	chr2	236569193	236570219	Peak_4290	221	.	8.36949	22.198	18.5772	420
hESC_only	chr2	236847168	236847854	Peak_5714	197	.	9.44751	19.7449	16.2554	349
hESC_only	chr2	237593818	237595683	Peak_5833	196	.	6.99003	19.6848	16.2093	1295
hESC_only	chr2	238657333	238658311	Peak_6345	188	.	7.50776	18.8312	15.3988	397
hESC_only	chr2	239601197	239602410	Peak_4546	218	.	9.3867	21.8929	18.296	346
hESC_only	chr2	240232783	240233385	Peak_1641	311	.	12.8444	31.1353	27.0341	468
hESC_only	chr2	240560909	240561516	Peak_7132	181	.	8.22479	18.1545	14.7792	478
hESC_only	chr2	240998325	240998604	Peak_6456	187	.	6.60203	18.7537	15.3269	141
hESC_only	chr2	242063102	242064503	Peak_6457	187	.	6.79603	18.7537	15.3269	712
hESC_only	chr20	1427100	1428356	Peak_1810	303	.	11.9734	30.322	26.2715	437
hESC_only	chr20	1955161	1955732	Peak_1306	335	.	10.92	33.5372	29.3343	302
hESC_only	chr20	4022532	4023536	Peak_4189	224	.	8.25253	22.4566	18.8196	458
hESC_only	chr20	4064120	4064815	Peak_1940	294	.	10.4946	29.4682	25.4588	538
hESC_only	chr20	4220901	4222193	Peak_3111	254	.	10.3567	25.4237	21.6382	562
hESC_only	chr20	5265267	5266325	Peak_2637	267	.	11.0965	26.7582	22.8985	340
hESC_only	chr20	5950673	5951133	Peak_4551	218	.	9.3867	21.8929	18.296	115
hESC_only	chr20	6763165	6765555	Peak_2104	288	.	9.6156	28.8613	24.8916	1864
hESC_only	chr20	6907796	6909435	Peak_417	483	.	15.4013	48.3569	43.5789	977
hESC_only	chr20	9517177	9519630	Peak_308	532	.	14.8001	53.2725	48.326	1627
hESC_only	chr20	9571855	9575110	Peak_868	382	.	11.89	38.2629	33.859	938
hESC_only	chr20	9576341	9576926	Peak_7236	178	.	8.65902	17.8625	14.4949	450
hESC_only	chr20	10351175	10352681	Peak_7159	180	.	8.77639	18.0623	14.6891	709
hESC_only	chr20	10466362	10467810	Peak_4884	211	.	7.89166	21.1639	17.6019	147
hESC_only	chr20	10490357	10491625	Peak_6458	187	.	6.60203	18.7537	15.3269	435
hESC_only	chr20	10618384	10619840	Peak_6789	184	.	8.4167	18.4988	15.0954	844
hESC_only	chr20	10637218	10638497	Peak_1587	313	.	12.1589	31.3287	27.2199	586
hESC_only	chr20	10674115	10674372	Peak_6346	188	.	7.50776	18.8312	15.3988	124
hESC_only	chr20	11536953	11537560	Peak_816	393	.	15.4864	39.334	34.8932	196
hESC_only	chr20	11716097	11716649	Peak_5924	196	.	8.74003	19.6141	16.1426	163
hESC_only	chr20	11718220	11720466	Peak_737	406	.	14.1298	40.6254	36.1375	843
hESC_only	chr20	11766510	11767848	Peak_7055	182	.	8.89698	18.2669	14.8856	805
hESC_only	chr20	11782740	11784633	Peak_4342	221	.	10.2024	22.1681	18.5487	749
hESC_only	chr20	12752525	12754228	Peak_6607	185	.	9.07008	18.5593	15.1414	1104
hESC_only	chr20	13874063	13875035	Peak_2004	292	.	11.3671	29.2196	25.2253	532
hESC_only	chr20	14715316	14716785	Peak_6977	183	.	7.28253	18.3673	14.9791	968
hESC_only	chr20	15560733	15562899	Peak_2156	285	.	12.0895	28.5022	24.541	1229
hESC_only	chr20	15788966	15789498	Peak_2263	280	.	11.4429	28.0089	24.073	357
hESC_only	chr20	15975948	15977324	Peak_686	416	.	13.5114	41.6179	37.0931	390
hESC_only	chr20	16027479	16028797	Peak_1980	292	.	11.7893	29.2728	25.2704	256
hESC_only	chr20	16940667	16941249	Peak_7291	178	.	7.25776	17.8267	14.4629	440
hESC_only	chr20	17023685	17025111	Peak_3790	234	.	10.5798	23.4045	19.7176	828
hESC_only	chr20	17504746	17505467	Peak_7597	174	.	8.09336	17.4005	14.0513	410
hESC_only	chr20	17752064	17753472	Peak_4274	223	.	9.6241	22.3204	18.6983	599
hESC_only	chr20	18322528	18324420	Peak_1225	341	.	12.595	34.1799	29.9425	1512
hESC_only	chr20	18421513	18421887	Peak_7056	182	.	8.89698	18.2669	14.8856	152
hESC_only	chr20	18683132	18684260	Peak_5443	203	.	8.2756	20.3624	16.8543	681
hESC_only	chr20	19207025	19208264	Peak_1439	324	.	13.5993	32.4715	28.3111	627
hESC_only	chr20	19743283	19744336	Peak_5258	207	.	9.36432	20.7204	17.1934	658
hESC_only	chr20	19757635	19758740	Peak_5444	203	.	8.2756	20.3624	16.8543	270
hESC_only	chr20	20463337	20464688	Peak_4010	229	.	9.36531	22.9978	19.3449	789
hESC_only	chr20	20887598	20888716	Peak_2501	272	.	11.7121	27.206	23.316	230
hESC_only	chr20	21189347	21191192	Peak_1087	357	.	9.05837	35.7491	31.4505	795
hESC_only	chr20	21191897	21192654	Peak_3671	235	.	7.76603	23.5306	19.8323	309
hESC_only	chr20	21213618	21215179	Peak_6790	184	.	8.4167	18.4988	15.0954	1119
hESC_only	chr20	21936196	21937290	Peak_3040	255	.	11.1184	25.5501	21.7558	443
hESC_only	chr20	22562978	22564217	Peak_5553	200	.	8.38598	20.0403	16.5431	628
hESC_only	chr20	22590253	22591894	Peak_4034	229	.	6.95669	22.9833	19.332	507
hESC_only	chr20	22662858	22664511	Peak_295	538	.	19.2608	53.853	48.8818	857
hESC_only	chr20	23062106	23062836	Peak_5085	208	.	8.00776	20.8838	17.3412	423
hESC_only	chr20	23532144	23533848	Peak_987	367	.	13.2089	36.727	32.3832	1373
hESC_only	chr20	24211913	24213291	Peak_4187	224	.	8.25253	22.4566	18.8196	435
hESC_only	chr20	24442768	24445615	Peak_141	656	.	19.6551	65.6847	60.314	940
hESC_only	chr20	24492072	24493414	Peak_2367	278	.	11.3267	27.847	23.9273	671
hESC_only	chr20	25083771	25084386	Peak_5186	207	.	9.06337	20.7457	17.2085	272
hESC_only	chr20	25529629	25532925	Peak_3690	235	.	8.73753	23.5121	19.816	1704
hESC_only	chr20	26160788	26161115	Peak_1160	351	.	14.3541	35.1812	30.9093	164
hESC_only	chr20	32018285	32018816	Peak_4662	216	.	8.96311	21.6766	18.0947	124
hESC_only	chr20	32089500	32091016	Peak_2538	271	.	9.97031	27.1812	23.3016	444
hESC_only	chr20	32109490	32109719	Peak_6086	194	.	9.26721	19.4389	15.9836	121
hESC_only	chr20	32751567	32752802	Peak_6201	192	.	8.00003	19.3	15.8556	813
hESC_only	chr20	34955289	34956250	Peak_6241	191	.	8.49097	19.1646	15.7235	725
hESC_only	chr20	34983856	34984776	Peak_5543	201	.	9.01654	20.1075	16.6088	153
hESC_only	chr20	35262950	35263612	Peak_7598	174	.	8.09336	17.4005	14.0513	190
hESC_only	chr20	35616091	35617308	Peak_4188	224	.	8.25253	22.4566	18.8196	372
hESC_only	chr20	36091262	36092201	Peak_2601	268	.	10.7532	26.8113	22.944	376
hESC_only	chr20	36584826	36586107	Peak_3156	253	.	6.79431	25.3875	21.6125	983
hESC_only	chr20	36676784	36677754	Peak_1811	303	.	11.9734	30.322	26.2715	513
hESC_only	chr20	37095697	37096255	Peak_7347	177	.	7.99054	17.7298	14.3682	156
hESC_only	chr20	37319205	37320237	Peak_5011	209	.	9.82494	20.948	17.3936	202
hESC_only	chr20	38033078	38033396	Peak_5367	204	.	9.50681	20.4048	16.8899	148
hESC_only	chr20	38341863	38343307	Peak_472	464	.	17.3736	46.4715	41.7603	504
hESC_only	chr20	38803941	38805087	Peak_6231	192	.	9.1416	19.2248	15.783	1012
hESC_only	chr20	39282163	39283379	Peak_5104	208	.	9.1242	20.8552	17.3138	773
hESC_only	chr20	39289549	39289938	Peak_6934	183	.	8.95853	18.3711	14.9824	159
hESC_only	chr20	40073346	40074377	Peak_2082	289	.	9.95004	28.9709	24.9939	489
hESC_only	chr20	40268286	40269157	Peak_1052	360	.	10.094	36.0818	31.7687	662
hESC_only	chr20	41249569	41250246	Peak_1832	301	.	12.6226	30.1142	26.0747	464
hESC_only	chr20	41734381	41735113	Peak_5563	199	.	9.2559	19.9727	16.4762	415
hESC_only	chr20	44596417	44597146	Peak_7435	175	.	7.34868	17.5189	14.1642	495
hESC_only	chr20	44884854	44885698	Peak_6268	191	.	9.08007	19.1196	15.6805	406
hESC_only	chr20	45764497	45766353	Peak_596	432	.	16.4144	43.2311	38.6435	1152
hESC_only	chr20	45910791	45911918	Peak_7192	179	.	7.85033	17.983	14.6109	124
hESC_only	chr20	46583150	46584679	Peak_488	461	.	15.8534	46.1144	41.4176	486
hESC_only	chr20	46621707	46622661	Peak_2543	271	.	10.6279	27.1515	23.2731	492
hESC_only	chr20	47318284	47320310	Peak_7372	176	.	5.54716	17.6823	14.3243	1419
hESC_only	chr20	47557348	47559073	Peak_2502	272	.	11.7121	27.206	23.316	593
hESC_only	chr20	48846305	48847029	Peak_1884	298	.	12.467	29.8121	25.7838	502
hESC_only	chr20	49768035	49768990	Peak_2157	285	.	12.0895	28.5022	24.541	457
hESC_only	chr20	50991769	50993181	Peak_4190	224	.	8.25253	22.4566	18.8196	954
hESC_only	chr20	51311570	51312511	Peak_2684	266	.	7.22799	26.6907	22.8405	644
hESC_only	chr20	51387025	51388254	Peak_3596	240	.	9.61328	24.0435	20.3342	144
hESC_only	chr20	51423809	51424327	Peak_7348	177	.	7.99054	17.7298	14.3682	187
hESC_only	chr20	51542049	51542578	Peak_7436	175	.	7.34868	17.5189	14.1642	231
hESC_only	chr20	51710450	51711782	Peak_5402	203	.	7.76753	20.3845	16.8703	451
hESC_only	chr20	51712670	51712935	Peak_5925	196	.	8.74003	19.6141	16.1426	103
hESC_only	chr20	51799333	51800596	Peak_2090	289	.	11.5882	28.9673	24.9939	638
hESC_only	chr20	51801485	51802800	Peak_3204	249	.	9.44598	24.9416	21.174	1037
hESC_only	chr20	52047669	52048888	Peak_4072	227	.	8.65949	22.7522	19.1056	1041
hESC_only	chr20	52105768	52106401	Peak_6050	194	.	7.10881	19.4721	16.0153	172
hESC_only	chr20	53739325	53741207	Peak_4740	214	.	8.55117	21.4394	17.8643	1541
hESC_only	chr20	53763431	53764623	Peak_1294	336	.	8.73503	33.6887	29.484	826
hESC_only	chr20	53768150	53769376	Peak_3535	242	.	10.0334	24.2325	20.5098	365
hESC_only	chr20	53867658	53868381	Peak_2211	283	.	10.2325	28.3189	24.3716	242
hESC_only	chr20	53885774	53886666	Peak_6269	191	.	9.08007	19.1196	15.6805	724
hESC_only	chr20	54447134	54448165	Peak_4741	214	.	8.55117	21.4394	17.8643	265
hESC_only	chr20	54479074	54480275	Peak_3792	234	.	10.5798	23.4045	19.7176	626
hESC_only	chr20	56736113	56736897	Peak_4683	215	.	7.37803	21.584	18.0037	340
hESC_only	chr20	57211839	57212904	Peak_6218	192	.	8.84727	19.261	15.8185	547
hESC_only	chr20	57265100	57265905	Peak_7103	182	.	8.2733	18.2418	14.8649	159
hESC_only	chr20	57710154	57711403	Peak_2579	268	.	11.1683	26.886	23.0155	151
hESC_only	chr20	58514670	58515435	Peak_7765	173	.	8.69264	17.3922	14.0513	378
hESC_only	chr20	58668909	58671342	Peak_1053	360	.	10.094	36.0818	31.7687	737
hESC_only	chr20	58752931	58754090	Peak_3380	245	.	10.8979	24.5546	20.8155	866
hESC_only	chr20	58780688	58781633	Peak_5564	199	.	9.2559	19.9727	16.4762	610
hESC_only	chr20	59121715	59122719	Peak_3733	234	.	9.30243	23.4527	19.7628	543
hESC_only	chr20	59268186	59270129	Peak_1245	341	.	12.9434	34.1251	29.8966	979
hESC_only	chr20	60692143	60694285	Peak_7219	179	.	7.56963	17.9525	14.584	1619
hESC_only	chr20	60728699	60730233	Peak_3052	255	.	8.15403	25.522	21.7314	687
hESC_only	chr20	60804158	60804919	Peak_5722	197	.	9.44751	19.7449	16.2554	268
hESC_only	chr20	61436093	61438057	Peak_428	479	.	16.8773	47.9846	43.219	601
hESC_only	chr20	61447330	61449167	Peak_5445	203	.	8.2756	20.3624	16.8543	786
hESC_only	chr21	14382732	14383442	Peak_7599	174	.	8.09336	17.4005	14.0513	332
hESC_only	chr21	14616118	14617587	Peak_2237	281	.	11.8588	28.1011	24.1601	374
hESC_only	chr21	14915905	14917060	Peak_6295	190	.	8.14075	19.0466	15.6089	977
hESC_only	chr21	15050526	15051539	Peak_418	483	.	15.4013	48.3569	43.5789	422
hESC_only	chr21	15241741	15244013	Peak_69	766	.	23.9144	76.6578	70.8817	801
hESC_only	chr21	15423429	15424431	Peak_227	579	.	17.4342	57.9553	52.8471	646
hESC_only	chr21	15752900	15753963	Peak_1091	357	.	14.2546	35.7334	31.4356	171
hESC_only	chr21	16241428	16242142	Peak_1440	324	.	13.5993	32.4715	28.3111	169
hESC_only	chr21	18411274	18412233	Peak_988	367	.	13.2089	36.727	32.3832	547
hESC_only	chr21	19553362	19555313	Peak_146	647	.	20.0567	64.7125	59.3669	870
hESC_only	chr21	20660912	20663249	Peak_3391	245	.	7.96003	24.5208	20.7827	1264
hESC_only	chr21	20789555	20790779	Peak_780	396	.	14.812	39.6514	35.1911	955
hESC_only	chr21	20793119	20794224	Peak_6146	193	.	7.52503	19.3689	15.9171	674
hESC_only	chr21	21045497	21047100	Peak_4105	225	.	7.57203	22.5515	18.9086	610
hESC_only	chr21	21057193	21058391	Peak_5290	206	.	9.63744	20.6285	17.1046	792
hESC_only	chr21	25960414	25961884	Peak_4658	216	.	8.39733	21.6772	18.0947	389
hESC_only	chr21	25998017	25998846	Peak_5456	203	.	9.12956	20.3076	16.8013	190
hESC_only	chr21	27024964	27027095	Peak_4684	215	.	7.37803	21.584	18.0037	992
hESC_only	chr21	28325266	28326221	Peak_431	479	.	17.751	47.9291	43.1647	388
hESC_only	chr21	29616062	29617131	Peak_5589	199	.	8.60446	19.91	16.4145	172
hESC_only	chr21	29720441	29721443	Peak_4552	218	.	9.3867	21.8929	18.296	843
hESC_only	chr21	29875358	29876075	Peak_5291	206	.	9.63744	20.6285	17.1046	302
hESC_only	chr21	30014948	30015702	Peak_1278	338	.	13.9767	33.8203	29.6058	245
hESC_only	chr21	30072233	30072892	Peak_3175	251	.	10.8938	25.1597	21.3881	325
hESC_only	chr21	31753345	31755066	Peak_2369	278	.	11.3267	27.847	23.9273	743
hESC_only	chr21	32560144	32563084	Peak_72	762	.	19.1651	76.2998	70.531	1438
hESC_only	chr21	32569104	32570224	Peak_5245	207	.	9.70411	20.7423	17.2085	641
hESC_only	chr21	33074562	33076976	Peak_2911	258	.	8.7851	25.8711	22.0583	920
hESC_only	chr21	33104929	33106295	Peak_4279	222	.	9.90171	22.2322	18.6106	797
hESC_only	chr21	33361907	33362863	Peak_4191	224	.	8.25253	22.4566	18.8196	386
hESC_only	chr21	33683123	33686082	Peak_4625	217	.	9.64873	21.7884	18.2035	2289
hESC_only	chr21	33691568	33692650	Peak_5590	199	.	8.60446	19.91	16.4145	694
hESC_only	chr21	33894737	33895319	Peak_3195	249	.	9.8042	24.9937	21.2256	418
hESC_only	chr21	34128843	34130926	Peak_5292	206	.	9.63744	20.6285	17.1046	1482
hESC_only	chr21	34178728	34179889	Peak_7193	179	.	7.85033	17.983	14.6109	767
hESC_only	chr21	35470443	35471336	Peak_6520	185	.	8.47319	18.5996	15.1793	267
hESC_only	chr21	35504869	35507710	Peak_6043	195	.	8.69367	19.5308	16.0735	1882
hESC_only	chr21	35520810	35521949	Peak_2901	258	.	9.92902	25.8846	22.0701	569
hESC_only	chr21	35768429	35769137	Peak_3243	247	.	9.65345	24.7535	20.9906	349
hESC_only	chr21	36098909	36100786	Peak_6707	185	.	6.14836	18.5163	15.1113	1038
hESC_only	chr21	36749362	36750791	Peak_5616	198	.	9.19523	19.8677	16.3754	886
hESC_only	chr21	36946897	36947732	Peak_4553	218	.	9.3867	21.8929	18.296	426
hESC_only	chr21	37266913	37267940	Peak_6978	183	.	7.28253	18.3673	14.9791	882
hESC_only	chr21	37380473	37381124	Peak_7766	173	.	8.69264	17.3922	14.0513	249
hESC_only	chr21	37434857	37435475	Peak_4343	221	.	10.2024	22.1681	18.5487	230
hESC_only	chr21	37631551	37632338	Peak_4094	225	.	10.1003	22.578	18.9343	398
hESC_only	chr21	38488993	38491123	Peak_5926	196	.	8.74003	19.6141	16.1426	469
hESC_only	chr21	38944613	38946307	Peak_4787	214	.	8.01003	21.4139	17.8407	1356
hESC_only	chr21	38978694	38980680	Peak_718	406	.	14.5601	40.6853	36.1848	901
hESC_only	chr21	39075200	39075871	Peak_2472	272	.	11.3893	27.2776	23.3863	254
hESC_only	chr21	39537276	39538848	Peak_1457	324	.	12.7648	32.416	28.2646	698
hESC_only	chr21	41316182	41317273	Peak_3594	240	.	10.6025	24.0442	20.3343	786
hESC_only	chr21	41368893	41369796	Peak_7767	173	.	8.69264	17.3922	14.0513	724
hESC_only	chr21	41612381	41613332	Peak_3172	252	.	10.6136	25.2784	21.5057	210
hESC_only	chr21	42335932	42336534	Peak_5483	202	.	9.0727	20.207	16.7031	402
hESC_only	chr21	42956523	42957482	Peak_3294	246	.	10.9572	24.6567	20.8983	618
hESC_only	chr21	42958903	42960320	Peak_1375	329	.	11.5824	32.9225	28.7397	1002
hESC_only	chr22	17217135	17217878	Peak_1351	329	.	12.7047	32.9988	28.8125	424
hESC_only	chr22	17232837	17236679	Peak_1591	312	.	9.88239	31.2682	27.1606	2725
hESC_only	chr22	17921769	17923279	Peak_4344	221	.	10.2024	22.1681	18.5487	956
hESC_only	chr22	18157064	18157987	Peak_4345	221	.	10.2024	22.1681	18.5487	430
hESC_only	chr22	19213207	19214325	Peak_5591	199	.	8.60446	19.91	16.4145	369
hESC_only	chr22	21919800	21920671	Peak_7250	178	.	6.80998	17.8376	14.4711	175
hESC_only	chr22	22720205	22720773	Peak_3112	254	.	10.3567	25.4237	21.6382	241
hESC_only	chr22	23229603	23231410	Peak_880	381	.	14.3759	38.1342	33.7373	860
hESC_only	chr22	24337880	24338678	Peak_5505	201	.	5.96288	20.1593	16.6569	422
hESC_only	chr22	24834809	24835637	Peak_3891	231	.	10.4497	23.1813	19.5112	417
hESC_only	chr22	25565111	25565897	Peak_6609	185	.	9.07008	18.5593	15.1414	581
hESC_only	chr22	25926603	25928749	Peak_1179	348	.	14.1776	34.8792	30.6206	780
hESC_only	chr22	25934890	25936226	Peak_5835	196	.	6.99003	19.6848	16.2093	448
hESC_only	chr22	25970390	25971836	Peak_4240	224	.	9.68367	22.4271	18.8009	255
hESC_only	chr22	26613792	26614703	Peak_770	398	.	14.5075	39.8466	35.3828	288
hESC_only	chr22	26641755	26643653	Peak_2244	280	.	10.7545	28.0788	24.1402	1291
hESC_only	chr22	26672454	26673775	Peak_4659	216	.	8.39733	21.6772	18.0947	436
hESC_only	chr22	26688483	26690537	Peak_4192	224	.	8.49503	22.4566	18.8196	1365
hESC_only	chr22	26750376	26751787	Peak_1760	304	.	11.3354	30.4664	26.4062	820
hESC_only	chr22	26952515	26954047	Peak_2122	286	.	9.80299	28.6609	24.6953	560
hESC_only	chr22	27004583	27005051	Peak_6521	185	.	8.47319	18.5996	15.1793	339
hESC_only	chr22	27919179	27920535	Peak_4908	211	.	9.61147	21.1513	17.5913	928
hESC_only	chr22	29151539	29152691	Peak_1885	298	.	12.467	29.8121	25.7838	803
hESC_only	chr22	30288527	30289763	Peak_6202	192	.	8.00003	19.3	15.8556	1053
hESC_only	chr22	31292106	31292925	Peak_6492	187	.	8.84199	18.7106	15.2886	623
hESC_only	chr22	32146940	32147858	Peak_1886	298	.	12.467	29.8121	25.7838	419
hESC_only	chr22	32532011	32532548	Peak_5105	208	.	9.1242	20.8552	17.3138	178
hESC_only	chr22	33666347	33667437	Peak_4843	212	.	9.35011	21.2594	17.6944	315
hESC_only	chr22	33850137	33850848	Peak_5592	199	.	8.60446	19.91	16.4145	637
hESC_only	chr22	33896168	33897965	Peak_3621	238	.	8.92166	23.8404	20.1336	1087
hESC_only	chr22	34159998	34161754	Peak_3917	230	.	10.0572	23.0905	19.4232	413
hESC_only	chr22	35377219	35378817	Peak_1148	352	.	13.1963	35.2876	31.0145	804
hESC_only	chr22	35627363	35628073	Peak_4403	221	.	9.21839	22.1531	18.5439	142
hESC_only	chr22	35839978	35841047	Peak_6522	185	.	8.47319	18.5996	15.1793	669
hESC_only	chr22	35914782	35915813	Peak_4865	212	.	8.72159	21.2204	17.6557	314
hESC_only	chr22	36196636	36197974	Peak_7600	174	.	8.09336	17.4005	14.0513	510
hESC_only	chr22	36359835	36360442	Peak_6792	184	.	8.4167	18.4988	15.0954	421
hESC_only	chr22	36387883	36388651	Peak_3576	241	.	10.6748	24.1695	20.457	267
hESC_only	chr22	37601504	37602455	Peak_4193	224	.	8.49503	22.4566	18.8196	353
hESC_only	chr22	37817602	37819449	Peak_7768	173	.	8.69264	17.3922	14.0513	436
hESC_only	chr22	38097437	38098124	Peak_3332	245	.	9.59285	24.5896	20.8419	565
hESC_only	chr22	38325470	38326526	Peak_4194	224	.	8.25253	22.4566	18.8196	317
hESC_only	chr22	38705403	38705863	Peak_3029	255	.	10.4262	25.5506	21.7558	214
hESC_only	chr22	39662199	39662812	Peak_6979	183	.	7.28253	18.3673	14.9791	472
hESC_only	chr22	39932866	39933345	Peak_3691	235	.	8.73753	23.5121	19.816	318
hESC_only	chr22	39940553	39942427	Peak_5187	207	.	9.06337	20.7457	17.2085	746
hESC_only	chr22	39997762	39998881	Peak_4088	226	.	9.80505	22.6437	18.9994	551
hESC_only	chr22	40192591	40195076	Peak_6459	187	.	6.60203	18.7537	15.3269	1463
hESC_only	chr22	40208932	40209849	Peak_7038	182	.	8.89698	18.267	14.8856	567
hESC_only	chr22	40534518	40535330	Peak_2219	282	.	11.9409	28.244	24.2984	239
hESC_only	chr22	40951407	40951950	Peak_7110	182	.	8.56139	18.2241	14.8476	125
hESC_only	chr22	41481678	41482329	Peak_7349	177	.	7.99054	17.7298	14.3682	318
hESC_only	chr22	42090952	42091290	Peak_6460	187	.	6.79603	18.7537	15.3269	226
hESC_only	chr22	42217337	42218382	Peak_7026	183	.	8.61607	18.3193	14.9375	576
hESC_only	chr22	42364713	42366320	Peak_5927	196	.	8.74003	19.6141	16.1426	813
hESC_only	chr22	42493305	42493831	Peak_5723	197	.	9.44751	19.7449	16.2554	156
hESC_only	chr22	42498246	42499075	Peak_6296	190	.	8.14075	19.0466	15.6089	635
hESC_only	chr22	43706151	43706981	Peak_7769	173	.	8.69264	17.3922	14.0513	294
hESC_only	chr22	47677932	47679509	Peak_492	460	.	17.1599	46.0995	41.4107	1071
hESC_only	chr22	48072161	48074039	Peak_3353	245	.	8.98004	24.5802	20.8347	988
hESC_only	chr22	48368909	48371326	Peak_1846	300	.	10.1925	30.0967	26.0583	1000
hESC_only	chr22	49512925	49514059	Peak_288	542	.	17.1994	54.2235	49.243	632
hESC_only	chr22	49536258	49537198	Peak_1779	304	.	11.6741	30.4422	26.3864	558
hESC_only	chr3	2494369	2495083	Peak_5730	197	.	9.44751	19.7449	16.2554	237
hESC_only	chr3	2511214	2511782	Peak_5731	197	.	9.44751	19.7449	16.2554	424
hESC_only	chr3	2654637	2656375	Peak_3296	246	.	10.9572	24.6567	20.8983	1027
hESC_only	chr3	2683839	2684632	Peak_4556	218	.	9.3867	21.8929	18.296	494
hESC_only	chr3	2686808	2687658	Peak_1603	312	.	10.435	31.2332	27.126	359
hESC_only	chr3	3014739	3016744	Peak_3940	230	.	10.3779	23.0578	19.3935	802
hESC_only	chr3	4389122	4389582	Peak_5018	209	.	9.82494	20.948	17.3936	335
hESC_only	chr3	5212878	5214657	Peak_5133	207	.	7.68781	20.7552	17.2172	855
hESC_only	chr3	8498326	8499771	Peak_4108	225	.	7.57203	22.5515	18.9086	1064
hESC_only	chr3	8500384	8501034	Peak_6805	184	.	8.4167	18.4988	15.0954	491
hESC_only	chr3	8501197	8502110	Peak_6233	192	.	9.1416	19.2248	15.783	538
hESC_only	chr3	8555034	8555806	Peak_7214	179	.	8.71731	17.9618	14.5926	323
hESC_only	chr3	8987515	8988316	Peak_1680	310	.	11.6493	31.0587	26.9775	398
hESC_only	chr3	9183643	9185118	Peak_6463	187	.	6.79603	18.7537	15.3269	574
hESC_only	chr3	10394429	10395783	Peak_4106	225	.	7.57203	22.5515	18.9086	894
hESC_only	chr3	11480412	11481147	Peak_3632	237	.	10.4607	23.7977	20.0938	292
hESC_only	chr3	11643268	11644288	Peak_7407	175	.	8.1972	17.5846	14.2289	506
hESC_only	chr3	12060035	12060693	Peak_5293	206	.	9.63744	20.6285	17.1046	426
hESC_only	chr3	12157875	12159826	Peak_1401	328	.	12.62	32.8458	28.6706	1238
hESC_only	chr3	13346911	13348698	Peak_631	425	.	15.6001	42.568	38.0022	616
hESC_only	chr3	15356395	15356852	Peak_6150	193	.	7.52503	19.3689	15.9171	219
hESC_only	chr3	15631627	15633966	Peak_6408	188	.	8.90033	18.8111	15.3802	1773
hESC_only	chr3	16482037	16483980	Peak_3355	245	.	8.98004	24.5802	20.8347	1073
hESC_only	chr3	16657713	16659428	Peak_517	451	.	11.646	45.1584	40.4955	566
hESC_only	chr3	16663732	16665623	Peak_1887	298	.	12.467	29.8121	25.7838	984
hESC_only	chr3	16810371	16811032	Peak_6801	184	.	8.4167	18.4988	15.0954	539
hESC_only	chr3	17070662	17071019	Peak_3182	251	.	9.25777	25.1501	21.3795	162
hESC_only	chr3	17093960	17095346	Peak_5593	199	.	8.60446	19.91	16.4145	937
hESC_only	chr3	18343963	18345199	Peak_4938	210	.	8.91143	21.024	17.466	1098
hESC_only	chr3	19348410	19348655	Peak_7604	174	.	8.09336	17.4005	14.0513	162
hESC_only	chr3	19474116	19475005	Peak_7775	173	.	8.69264	17.3922	14.0513	335
hESC_only	chr3	19880453	19881839	Peak_5193	207	.	9.06337	20.7457	17.2085	879
hESC_only	chr3	20222088	20222834	Peak_5015	209	.	9.82494	20.948	17.3936	122
hESC_only	chr3	20250647	20251461	Peak_7605	174	.	8.09336	17.4005	14.0513	495
hESC_only	chr3	21719128	21719837	Peak_5729	197	.	9.44751	19.7449	16.2554	462
hESC_only	chr3	23174333	23174991	Peak_7197	179	.	7.85033	17.983	14.6109	360
hESC_only	chr3	23388810	23389676	Peak_4352	221	.	10.2024	22.1681	18.5487	426
hESC_only	chr3	23745773	23746808	Peak_7606	174	.	8.09336	17.4005	14.0513	869
hESC_only	chr3	23761143	23761873	Peak_5355	204	.	7.55663	20.4451	16.9291	247
hESC_only	chr3	24359807	24360670	Peak_7039	182	.	8.89698	18.267	14.8856	305
hESC_only	chr3	24395969	24396916	Peak_4057	228	.	10.2372	22.8151	19.167	547
hESC_only	chr3	24476633	24477823	Peak_1570	315	.	12.2967	31.5779	27.458	976
hESC_only	chr3	24688662	24689164	Peak_5805	197	.	8.79869	19.7192	16.2413	163
hESC_only	chr3	25154969	25157318	Peak_75	756	.	24.5448	75.6266	69.8823	1104
hESC_only	chr3	25175199	25175655	Peak_4555	218	.	9.3867	21.8929	18.296	257
hESC_only	chr3	25419961	25421389	Peak_2245	280	.	10.7545	28.0788	24.1402	207
hESC_only	chr3	27021684	27022596	Peak_3474	242	.	10.7481	24.2964	20.5707	392
hESC_only	chr3	27025555	27026754	Peak_4670	216	.	9.87203	21.6018	18.0209	555
hESC_only	chr3	27042874	27044208	Peak_5532	201	.	8.43117	20.1259	16.6246	932
hESC_only	chr3	27354240	27354461	Peak_6385	188	.	8.2975	18.8118	15.3802	112
hESC_only	chr3	27533091	27534627	Peak_5506	201	.	5.96288	20.1593	16.6569	205
hESC_only	chr3	27589232	27590898	Peak_4280	222	.	9.90171	22.2322	18.6106	661
hESC_only	chr3	27666227	27666906	Peak_2653	267	.	9.46504	26.7525	22.896	526
hESC_only	chr3	27727608	27732158	Peak_1491	320	.	13.3397	32.0297	27.888	2717
hESC_only	chr3	28080878	28082886	Peak_1031	365	.	14.7316	36.554	32.2289	1132
hESC_only	chr3	28575351	28577413	Peak_6870	184	.	8.11266	18.4716	15.0788	1594
hESC_only	chr3	29057643	29058004	Peak_5930	196	.	8.74003	19.6141	16.1426	168
hESC_only	chr3	29344837	29346378	Peak_6616	185	.	9.07008	18.5593	15.1414	508
hESC_only	chr3	29972580	29973142	Peak_6087	194	.	9.26721	19.4389	15.9836	160
hESC_only	chr3	30084499	30086396	Peak_2371	278	.	11.0034	27.847	23.9273	821
hESC_only	chr3	30258521	30260299	Peak_537	447	.	15.5301	44.7429	40.0954	626
hESC_only	chr3	30549304	30550075	Peak_2508	272	.	11.7121	27.206	23.316	632
hESC_only	chr3	30628263	30628992	Peak_5016	209	.	9.82494	20.948	17.3936	528
hESC_only	chr3	30695443	30696261	Peak_6386	188	.	8.2975	18.8118	15.3802	465
hESC_only	chr3	30750959	30751738	Peak_6617	185	.	9.07008	18.5593	15.1414	158
hESC_only	chr3	30894833	30895139	Peak_5017	209	.	9.82494	20.948	17.3936	144
hESC_only	chr3	31390723	31391962	Peak_6427	187	.	8.5768	18.7839	15.3566	587
hESC_only	chr3	31836352	31836577	Peak_5732	197	.	9.44751	19.7449	16.2554	109
hESC_only	chr3	31916793	31918774	Peak_5733	197	.	9.44751	19.7449	16.2554	774
hESC_only	chr3	31959639	31961304	Peak_530	450	.	16.9962	45.0235	40.3644	888
hESC_only	chr3	32401262	32402093	Peak_3297	246	.	10.9572	24.6567	20.8983	257
hESC_only	chr3	32459629	32460714	Peak_3298	246	.	10.9572	24.6567	20.8983	553
hESC_only	chr3	32779594	32781586	Peak_315	528	.	16.8925	52.8252	47.8956	987
hESC_only	chr3	32834518	32836785	Peak_3717	235	.	9.63512	23.5007	19.8103	1553
hESC_only	chr3	32841697	32845021	Peak_1761	304	.	11.3354	30.4664	26.4062	2626
hESC_only	chr3	33557750	33559220	Peak_949	374	.	14.8207	37.4421	33.0773	310
hESC_only	chr3	33577093	33579207	Peak_645	420	.	15.7602	42.0869	37.5358	515
hESC_only	chr3	33647301	33647955	Peak_4138	224	.	10.0332	22.4614	18.8237	219
hESC_only	chr3	33798293	33799345	Peak_2820	260	.	11.0338	26.0229	22.1961	428
hESC_only	chr3	33833724	33834355	Peak_7058	182	.	8.89698	18.2669	14.8856	342
hESC_only	chr3	35505192	35505968	Peak_7607	174	.	8.09336	17.4005	14.0513	269
hESC_only	chr3	39809885	39811297	Peak_4639	217	.	9.93939	21.7177	18.134	1108
hESC_only	chr3	40477085	40477598	Peak_5931	196	.	8.74003	19.6141	16.1426	211
hESC_only	chr3	40612093	40613436	Peak_6387	188	.	8.2975	18.8118	15.3802	554
hESC_only	chr3	40615137	40616710	Peak_6714	185	.	8.72757	18.5128	15.1086	393
hESC_only	chr3	41202197	41203773	Peak_2372	278	.	11.0034	27.847	23.9273	610
hESC_only	chr3	41321128	41321637	Peak_4470	219	.	8.25776	21.9308	18.3304	275
hESC_only	chr3	41362436	41365205	Peak_661	419	.	12.6176	41.9036	37.3651	761
hESC_only	chr3	41577507	41578239	Peak_1497	319	.	12.9116	31.9844	27.845	309
hESC_only	chr3	41794731	41796178	Peak_1010	367	.	13.5901	36.7173	32.3766	349
hESC_only	chr3	42042696	42043846	Peak_1833	301	.	12.2623	30.1142	26.0747	548
hESC_only	chr3	42159793	42160462	Peak_6461	187	.	6.79603	18.7537	15.3269	212
hESC_only	chr3	42733000	42734087	Peak_3151	253	.	10.6814	25.3992	21.6236	608
hESC_only	chr3	42890343	42891746	Peak_6715	185	.	8.72757	18.5128	15.1086	1030
hESC_only	chr3	43536323	43536859	Peak_1357	329	.	11.2811	32.9823	28.7983	154
hESC_only	chr3	43689880	43690848	Peak_2509	272	.	11.7121	27.206	23.316	672
hESC_only	chr3	45056363	45057271	Peak_7198	179	.	7.85033	17.983	14.6109	805
hESC_only	chr3	45507818	45508654	Peak_1319	334	.	12.5745	33.4517	29.2547	318
hESC_only	chr3	45572277	45573340	Peak_5106	208	.	9.1242	20.8552	17.3138	683
hESC_only	chr3	45593038	45594377	Peak_5194	207	.	9.06337	20.7457	17.2085	129
hESC_only	chr3	45683398	45685916	Peak_4789	214	.	8.01003	21.4139	17.8407	1412
hESC_only	chr3	45701030	45701770	Peak_3425	244	.	10.8225	24.4247	20.6922	346
hESC_only	chr3	45739816	45740671	Peak_2035	291	.	12.0633	29.1071	25.1187	411
hESC_only	chr3	46573578	46577275	Peak_107	706	.	21.3501	70.6925	65.129	2236
hESC_only	chr3	48276876	48277765	Peak_5734	197	.	9.44751	19.7449	16.2554	382
hESC_only	chr3	48472951	48473985	Peak_1534	317	.	13.1589	31.7203	27.5919	415
hESC_only	chr3	48556927	48557777	Peak_7271	178	.	6.40803	17.8356	14.4695	325
hESC_only	chr3	48635400	48636243	Peak_1557	316	.	11.2493	31.6082	27.4881	338
hESC_only	chr3	49094148	49094737	Peak_4886	211	.	7.89166	21.1639	17.6019	280
hESC_only	chr3	49856200	49857308	Peak_6982	183	.	7.28253	18.3673	14.9791	597
hESC_only	chr3	50235657	50236737	Peak_6388	188	.	8.2975	18.8118	15.3802	311
hESC_only	chr3	50321595	50322446	Peak_5296	206	.	9.63744	20.6285	17.1046	372
hESC_only	chr3	50516270	50516870	Peak_7139	181	.	7.1749	18.143	14.7681	268
hESC_only	chr3	51794100	51794840	Peak_5246	207	.	9.70411	20.7423	17.2085	153
hESC_only	chr3	52770631	52771189	Peak_7140	181	.	7.1749	18.143	14.7681	172
hESC_only	chr3	53258487	53260010	Peak_2813	260	.	9.70815	26.0553	22.227	440
hESC_only	chr3	53286651	53287581	Peak_559	441	.	14.0626	44.1875	39.5633	416
hESC_only	chr3	53748169	53749710	Peak_6088	194	.	9.26721	19.4389	15.9836	223
hESC_only	chr3	54079092	54080312	Peak_4238	224	.	9.37866	22.4493	18.8196	277
hESC_only	chr3	54640455	54642079	Peak_538	447	.	15.5301	44.7429	40.0954	1072
hESC_only	chr3	55005408	55006869	Peak_6151	193	.	7.52503	19.3689	15.9171	1035
hESC_only	chr3	55540133	55541547	Peak_4939	210	.	8.91143	21.024	17.466	814
hESC_only	chr3	55554302	55556607	Peak_3892	231	.	10.4497	23.1813	19.5112	565
hESC_only	chr3	55570889	55573288	Peak_3626	238	.	10.1428	23.8347	20.1301	1093
hESC_only	chr3	55647440	55649416	Peak_857	384	.	13.7509	38.4553	34.0478	1477
hESC_only	chr3	56115134	56116978	Peak_1983	292	.	12.1358	29.2728	25.2704	541
hESC_only	chr3	56122944	56124510	Peak_2373	278	.	11.3267	27.847	23.9273	729
hESC_only	chr3	56355442	56356577	Peak_5259	207	.	9.36432	20.7204	17.1934	507
hESC_only	chr3	57125413	57126854	Peak_421	481	.	17.4234	48.1591	43.3867	1063
hESC_only	chr3	57158804	57162725	Peak_1645	311	.	13.2218	31.1353	27.0341	590
hESC_only	chr3	57163964	57164929	Peak_7272	178	.	6.40803	17.8356	14.4695	798
hESC_only	chr3	57198275	57200799	Peak_5405	203	.	7.76753	20.3845	16.8703	1738
hESC_only	chr3	57831663	57832156	Peak_7776	173	.	8.69264	17.3922	14.0513	337
hESC_only	chr3	58020893	58021874	Peak_6983	183	.	7.28253	18.3673	14.9791	500
hESC_only	chr3	58321716	58322283	Peak_6708	185	.	6.14836	18.5163	15.1113	177
hESC_only	chr3	58497020	58497862	Peak_5933	196	.	8.74003	19.6141	16.1426	447
hESC_only	chr3	58865452	58866713	Peak_1780	304	.	11.6741	30.4422	26.3864	663
hESC_only	chr3	59128391	59129976	Peak_1055	360	.	10.094	36.0818	31.7687	711
hESC_only	chr3	60554840	60557415	Peak_967	370	.	11.6475	37.0673	32.712	1243
hESC_only	chr3	60669308	60670124	Peak_4940	210	.	8.91143	21.024	17.466	659
hESC_only	chr3	60772305	60773719	Peak_5491	201	.	9.37968	20.1863	16.6829	229
hESC_only	chr3	61141087	61142624	Peak_335	516	.	17.1467	51.6897	46.7974	712
hESC_only	chr3	61250244	61250761	Peak_6184	193	.	8.59112	19.346	15.9005	197
hESC_only	chr3	61536624	61538255	Peak_6984	183	.	7.28253	18.3673	14.9791	1335
hESC_only	chr3	61571589	61572984	Peak_7507	174	.	8.43346	17.4761	14.1259	462
hESC_only	chr3	61687613	61689711	Peak_2084	289	.	9.95004	28.9709	24.9939	1127
hESC_only	chr3	61699308	61700610	Peak_243	569	.	15.7578	56.9127	51.8389	666
hESC_only	chr3	61700771	61701372	Peak_6347	188	.	7.50776	18.8312	15.3988	298
hESC_only	chr3	61703975	61705394	Peak_7273	178	.	6.40803	17.8356	14.4695	460
hESC_only	chr3	61871564	61872872	Peak_673	417	.	13.9492	41.7507	37.219	532
hESC_only	chr3	61946330	61947759	Peak_4790	214	.	8.01003	21.4139	17.8407	603
hESC_only	chr3	62178667	62179480	Peak_4791	214	.	8.01003	21.4139	17.8407	474
hESC_only	chr3	62242042	62243587	Peak_2374	278	.	11.0034	27.847	23.9273	1113
hESC_only	chr3	62318531	62319653	Peak_5848	196	.	9.07624	19.6611	16.1878	588
hESC_only	chr3	62366513	62368315	Peak_3209	249	.	10.7491	24.9069	21.1409	1212
hESC_only	chr3	62538224	62539547	Peak_6203	192	.	8.00003	19.3	15.8556	805
hESC_only	chr3	62677505	62679731	Peak_3450	243	.	8.84733	24.3044	20.5757	1362
hESC_only	chr3	62873618	62874665	Peak_4792	214	.	8.01003	21.4139	17.8407	256
hESC_only	chr3	62883995	62885571	Peak_4060	227	.	8.12673	22.7654	19.1179	167
hESC_only	chr3	62983004	62983442	Peak_4107	225	.	7.57203	22.5515	18.9086	151
hESC_only	chr3	62994779	62995761	Peak_3043	255	.	11.1184	25.5501	21.7558	161
hESC_only	chr3	63343677	63344312	Peak_2654	267	.	9.46504	26.7525	22.896	417
hESC_only	chr3	63413146	63415032	Peak_6618	185	.	9.07008	18.5593	15.1414	1485
hESC_only	chr3	64224531	64225766	Peak_3246	247	.	9.37788	24.7535	20.9906	761
hESC_only	chr3	64238596	64239742	Peak_2375	278	.	11.0034	27.847	23.9273	790
hESC_only	chr3	64681602	64683250	Peak_2814	260	.	9.70815	26.0553	22.227	1127
hESC_only	chr3	64685739	64686993	Peak_4471	219	.	8.25776	21.9308	18.3304	437
hESC_only	chr3	64687894	64689095	Peak_4195	224	.	8.25253	22.4566	18.8196	148
hESC_only	chr3	64916485	64917472	Peak_2621	267	.	10.7517	26.76	22.8985	553
hESC_only	chr3	65277350	65278324	Peak_5343	205	.	9.24545	20.5118	16.9949	756
hESC_only	chr3	65400246	65401781	Peak_790	394	.	12.1325	39.4676	35.011	1026
hESC_only	chr3	65478323	65479762	Peak_145	650	.	17.5078	65.0146	59.6637	868
hESC_only	chr3	65539409	65540251	Peak_6985	183	.	7.28253	18.3673	14.9791	503
hESC_only	chr3	65540608	65540894	Peak_6299	190	.	8.14075	19.0466	15.6089	189
hESC_only	chr3	65596539	65598490	Peak_4196	224	.	8.25253	22.4566	18.8196	1492
hESC_only	chr3	65732072	65732809	Peak_3693	235	.	8.73753	23.5121	19.816	292
hESC_only	chr3	65761683	65763433	Peak_1924	296	.	10.2578	29.6117	25.5991	560
hESC_only	chr3	65814894	65815553	Peak_2790	262	.	11.1813	26.2822	22.45	367
hESC_only	chr3	65902036	65903228	Peak_1264	338	.	9.70604	33.8953	29.6776	385
hESC_only	chr3	66494680	66497489	Peak_1097	355	.	12.9759	35.5858	31.2903	983
hESC_only	chr3	66571777	66573818	Peak_20	918	.	24.4043	91.8604	85.5062	1618
hESC_only	chr3	66609785	66610718	Peak_2036	291	.	12.0633	29.1071	25.1187	363
hESC_only	chr3	66797408	66799193	Peak_657	419	.	14.4368	41.9446	37.403	750
hESC_only	chr3	66815909	66816710	Peak_1646	311	.	12.8444	31.1353	27.0341	319
hESC_only	chr3	66932876	66934390	Peak_5646	197	.	9.13535	19.7638	16.2738	703
hESC_only	chr3	66988636	66990190	Peak_504	456	.	13.3451	45.6216	40.9438	308
hESC_only	chr3	67357702	67358425	Peak_5735	197	.	9.44751	19.7449	16.2554	423
hESC_only	chr3	67653722	67654916	Peak_7125	181	.	8.83627	18.164	14.7882	146
hESC_only	chr3	68631192	68632648	Peak_4197	224	.	8.49503	22.4566	18.8196	935
hESC_only	chr3	69008672	69010174	Peak_2655	267	.	9.46504	26.7525	22.896	1160
hESC_only	chr3	69200566	69201025	Peak_3993	230	.	9.71004	23.0554	19.3931	283
hESC_only	chr3	69288152	69288985	Peak_1965	293	.	10.7557	29.3516	25.3468	480
hESC_only	chr3	70614825	70616269	Peak_3015	256	.	10.1393	25.6264	21.8281	816
hESC_only	chr3	71006462	71007671	Peak_6852	184	.	5.68574	18.4972	15.0954	962
hESC_only	chr3	71022470	71023053	Peak_5195	207	.	9.06337	20.7457	17.2085	419
hESC_only	chr3	71048867	71051613	Peak_1582	314	.	12.983	31.4179	27.3081	1540
hESC_only	chr3	71305244	71306535	Peak_377	496	.	16.9174	49.6553	44.8329	651
hESC_only	chr3	71468245	71469216	Peak_7111	182	.	8.56139	18.2241	14.8476	445
hESC_only	chr3	71497186	71498963	Peak_1571	315	.	12.2967	31.5779	27.458	947
hESC_only	chr3	71690040	71691201	Peak_3830	233	.	9.89474	23.3896	19.7131	695
hESC_only	chr3	71729215	71730475	Peak_3797	234	.	10.5798	23.4045	19.7176	965
hESC_only	chr3	71784483	71785049	Peak_6986	183	.	7.28253	18.3673	14.9791	133
hESC_only	chr3	71875382	71876119	Peak_650	420	.	14.8834	42.0281	37.4782	374
hESC_only	chr3	72536103	72537154	Peak_3694	235	.	8.73753	23.5121	19.816	453
hESC_only	chr3	72766607	72768814	Peak_2376	278	.	11.0034	27.847	23.9273	1607
hESC_only	chr3	73094727	73095625	Peak_4406	221	.	9.21839	22.1531	18.5439	350
hESC_only	chr3	73483990	73485179	Peak_490	461	.	15.8534	46.1144	41.4176	696
hESC_only	chr3	73490467	73491578	Peak_2085	289	.	9.95004	28.9709	24.9939	490
hESC_only	chr3	73667799	73669694	Peak_1189	347	.	11.1625	34.7042	30.4507	912
hESC_only	chr3	73762044	73763733	Peak_1888	298	.	12.467	29.8121	25.7838	878
hESC_only	chr3	74010401	74010858	Peak_5934	196	.	8.74003	19.6141	16.1426	98
hESC_only	chr3	75582044	75582924	Peak_5019	209	.	9.82494	20.948	17.3936	518
hESC_only	chr3	75641019	75641673	Peak_3300	246	.	10.9572	24.6567	20.8983	500
hESC_only	chr3	76038485	76040125	Peak_2759	265	.	8.34803	26.5338	22.6952	500
hESC_only	chr3	76661052	76662377	Peak_1403	328	.	12.62	32.8458	28.6706	820
hESC_only	chr3	77038439	77040601	Peak_3115	254	.	10.3567	25.4237	21.6382	323
hESC_only	chr3	77794913	77795560	Peak_5196	207	.	9.06337	20.7457	17.2085	374
hESC_only	chr3	78345624	78348355	Peak_589	433	.	15.2067	43.3808	38.7805	675
hESC_only	chr3	78475770	78476405	Peak_5935	196	.	8.74003	19.6141	16.1426	394
hESC_only	chr3	78978716	78979588	Peak_5020	209	.	9.82494	20.948	17.3936	503
hESC_only	chr3	79202584	79204651	Peak_147	647	.	20.0567	64.7125	59.3669	534
hESC_only	chr3	79324613	79327199	Peak_249	568	.	20.0156	56.8683	51.7954	1501
hESC_only	chr3	81425644	81427466	Peak_2377	278	.	11.3267	27.847	23.9273	1385
hESC_only	chr3	83002899	83004602	Peak_2510	272	.	11.7121	27.206	23.316	521
hESC_only	chr3	83567450	83568509	Peak_2378	278	.	11.3267	27.847	23.9273	786
hESC_only	chr3	84836597	84837746	Peak_2656	267	.	9.46504	26.7525	22.896	831
hESC_only	chr3	84966401	84967130	Peak_2160	285	.	12.0895	28.5022	24.541	291
hESC_only	chr3	84967624	84968916	Peak_3695	235	.	8.73753	23.5121	19.816	525
hESC_only	chr3	86174858	86176627	Peak_3627	238	.	9.8046	23.8136	20.1094	1075
hESC_only	chr3	86545928	86546365	Peak_6152	193	.	7.52503	19.3689	15.9171	284
hESC_only	chr3	86547683	86548434	Peak_5936	196	.	8.74003	19.6141	16.1426	579
hESC_only	chr3	86890712	86891996	Peak_1173	349	.	9.90004	34.9842	30.7228	676
hESC_only	chr3	89164562	89166450	Peak_222	583	.	20.3931	58.3887	53.2653	1388
hESC_only	chr3	89245561	89247142	Peak_2985	256	.	9.22254	25.6604	21.856	1084
hESC_only	chr3	95926791	95927800	Peak_1443	324	.	13.5993	32.4715	28.3111	328
hESC_only	chr3	95928087	95928476	Peak_5021	209	.	9.82494	20.948	17.3936	146
hESC_only	chr3	97125913	97126700	Peak_4109	225	.	7.57203	22.5515	18.9086	278
hESC_only	chr3	97267585	97269780	Peak_2574	269	.	10.4641	26.9031	23.0303	1558
hESC_only	chr3	97661738	97663326	Peak_910	379	.	15.109	37.9384	33.5547	1149
hESC_only	chr3	97763058	97765000	Peak_7608	174	.	8.09336	17.4005	14.0513	526
hESC_only	chr3	99875989	99876454	Peak_6806	184	.	8.4167	18.4988	15.0954	369
hESC_only	chr3	99927772	99928462	Peak_1729	306	.	8.25003	30.6604	26.5922	241
hESC_only	chr3	100209979	100211488	Peak_4050	228	.	9.60122	22.8573	19.2088	840
hESC_only	chr3	101778778	101780282	Peak_6907	184	.	8.67146	18.4155	15.0239	567
hESC_only	chr3	101842055	101843007	Peak_7770	173	.	8.69264	17.3922	14.0513	384
hESC_only	chr3	104518595	104521025	Peak_436	476	.	16.2853	47.696	42.9422	948
hESC_only	chr3	104547002	104547667	Peak_1569	315	.	12.2967	31.5779	27.458	329
hESC_only	chr3	104824776	104825844	Peak_3988	230	.	9.71004	23.0554	19.3931	310
hESC_only	chr3	104908587	104909729	Peak_4015	229	.	8.50777	22.9912	19.3384	781
hESC_only	chr3	105156949	105157699	Peak_5188	207	.	9.06337	20.7457	17.2085	436
hESC_only	chr3	105365306	105367051	Peak_6147	193	.	7.52503	19.3689	15.9171	1424
hESC_only	chr3	106308932	106309637	Peak_2503	272	.	11.7121	27.206	23.316	459
hESC_only	chr3	106396698	106397676	Peak_709	407	.	15.8639	40.7406	36.2318	643
hESC_only	chr3	106828986	106831556	Peak_630	425	.	15.6001	42.568	38.0022	1609
hESC_only	chr3	107284737	107285659	Peak_6384	188	.	8.2975	18.8118	15.3802	534
hESC_only	chr3	107430487	107432320	Peak_5724	197	.	9.44751	19.7449	16.2554	1572
hESC_only	chr3	107927650	107928378	Peak_7771	173	.	8.69264	17.3922	14.0513	142
hESC_only	chr3	109325226	109326179	Peak_5118	208	.	9.42491	20.8264	17.2875	605
hESC_only	chr3	109354989	109357734	Peak_127	672	.	15.3321	67.2329	61.8095	1073
hESC_only	chr3	110164397	110166838	Peak_2857	259	.	11.3347	25.924	22.0985	1660
hESC_only	chr3	110754454	110755004	Peak_7213	179	.	8.71731	17.9618	14.5926	104
hESC_only	chr3	111045988	111048881	Peak_869	382	.	11.89	38.2629	33.859	1228
hESC_only	chr3	111070951	111071897	Peak_655	420	.	16.1533	42.0057	37.4637	424
hESC_only	chr3	111652459	111653213	Peak_6793	184	.	8.4167	18.4988	15.0954	470
hESC_only	chr3	111956953	111958186	Peak_1050	361	.	12.9147	36.1736	31.8593	591
hESC_only	chr3	112136636	112137513	Peak_2083	289	.	9.95004	28.9709	24.9939	548
hESC_only	chr3	112353478	112355817	Peak_66	767	.	22.9668	76.7802	70.9939	1500
hESC_only	chr3	112896965	112897607	Peak_4685	215	.	7.37803	21.584	18.0037	121
hESC_only	chr3	113103589	113105959	Peak_2107	287	.	11.1139	28.7515	24.7832	1435
hESC_only	chr3	113241297	113242700	Peak_4885	211	.	7.89166	21.1639	17.6019	542
hESC_only	chr3	114152634	114155845	Peak_1516	317	.	9.31804	31.7444	27.6113	1570
hESC_only	chr3	114356036	114357196	Peak_3245	247	.	9.37788	24.7535	20.9906	378
hESC_only	chr3	114902597	114903427	Peak_1981	292	.	12.1358	29.2728	25.2704	444
hESC_only	chr3	115858621	115860437	Peak_42	819	.	20.1351	81.9715	75.9928	745
hESC_only	chr3	115861408	115863914	Peak_3176	251	.	10.8938	25.1597	21.3881	1749
hESC_only	chr3	116259698	116260312	Peak_442	475	.	17.5327	47.5484	42.8013	332
hESC_only	chr3	116337478	116339454	Peak_2583	268	.	11.4886	26.8185	22.9489	1329
hESC_only	chr3	116847991	116850692	Peak_57	788	.	25.6772	78.8542	72.9803	1513
hESC_only	chr3	116863331	116864675	Peak_1058	360	.	14.4504	36.0713	31.7602	1045
hESC_only	chr3	117045000	117045666	Peak_6794	184	.	8.4167	18.4988	15.0954	420
hESC_only	chr3	117397626	117401490	Peak_98	719	.	18.7578	71.944	66.3411	2146
hESC_only	chr3	117409926	117410555	Peak_4626	217	.	9.64873	21.7884	18.2035	263
hESC_only	chr3	117434527	117435135	Peak_4877	212	.	9.01412	21.2133	17.6511	385
hESC_only	chr3	117788292	117788763	Peak_7772	173	.	8.69264	17.3922	14.0513	274
hESC_only	chr3	119348684	119351829	Peak_615	428	.	13.787	42.8982	38.3233	1710
hESC_only	chr3	119359612	119362077	Peak_2135	285	.	8.73604	28.5884	24.6246	1482
hESC_only	chr3	119702441	119703287	Peak_2717	266	.	10.68	26.6287	22.7803	269
hESC_only	chr3	120503650	120504986	Peak_437	476	.	16.2853	47.696	42.9422	585
hESC_only	chr3	120675573	120678958	Peak_1847	300	.	10.1925	30.0967	26.0583	1979
hESC_only	chr3	120907676	120908518	Peak_6796	184	.	8.4167	18.4988	15.0954	326
hESC_only	chr3	121593010	121594004	Peak_981	367	.	14.0339	36.7955	32.4494	586
hESC_only	chr3	121834821	121835471	Peak_4469	219	.	8.25776	21.9308	18.3304	475
hESC_only	chr3	121893755	121895526	Peak_205	598	.	18.4273	59.8947	54.7188	747
hESC_only	chr3	122983781	122984436	Peak_4346	221	.	10.2024	22.1681	18.5487	380
hESC_only	chr3	122985500	122988638	Peak_892	380	.	13.9134	38.0296	33.6344	1734
hESC_only	chr3	123314117	123315533	Peak_870	382	.	11.89	38.2629	33.859	970
hESC_only	chr3	124157764	124159128	Peak_554	443	.	16.1542	44.3274	39.7012	737
hESC_only	chr3	124826496	124827188	Peak_6297	190	.	8.14075	19.0466	15.6089	188
hESC_only	chr3	124885516	124886610	Peak_2960	257	.	10.1974	25.7351	21.9298	284
hESC_only	chr3	125120411	125122046	Peak_2858	259	.	11.3347	25.924	22.0985	917
hESC_only	chr3	125375214	125376048	Peak_2718	266	.	10.68	26.6287	22.7803	265
hESC_only	chr3	125605014	125606790	Peak_1602	312	.	10.435	31.2332	27.126	1490
hESC_only	chr3	125915901	125916476	Peak_2504	272	.	11.7121	27.206	23.316	255
hESC_only	chr3	126132859	126133494	Peak_3373	245	.	10.2242	24.579	20.8347	321
hESC_only	chr3	126180471	126181441	Peak_4837	212	.	9.67531	21.262	17.6964	392
hESC_only	chr3	126484659	126485758	Peak_3794	234	.	10.5798	23.4045	19.7176	881
hESC_only	chr3	127411143	127411408	Peak_7350	177	.	7.99054	17.7298	14.3682	156
hESC_only	chr3	128280472	128282195	Peak_2447	275	.	10.8159	27.501	23.6066	837
hESC_only	chr3	129305547	129306160	Peak_4062	227	.	9.5446	22.7539	19.1067	147
hESC_only	chr3	129794635	129795504	Peak_4347	221	.	10.2024	22.1681	18.5487	259
hESC_only	chr3	130849391	130849625	Peak_6610	185	.	9.07008	18.5593	15.1414	99
hESC_only	chr3	131568318	131569301	Peak_6497	186	.	8.52468	18.6913	15.2699	175
hESC_only	chr3	131796305	131797606	Peak_6148	193	.	7.52503	19.3689	15.9171	552
hESC_only	chr3	132317373	132317752	Peak_6713	185	.	8.72757	18.5128	15.1086	162
hESC_only	chr3	132319711	132320360	Peak_3577	241	.	10.6748	24.1695	20.457	260
hESC_only	chr3	132350899	132351847	Peak_1941	294	.	10.4946	29.4682	25.4588	693
hESC_only	chr3	132381724	132383264	Peak_364	502	.	16.8234	50.2828	45.4377	988
hESC_only	chr3	133573029	133573659	Peak_7194	179	.	7.85033	17.983	14.6109	458
hESC_only	chr3	133805753	133806498	Peak_5294	206	.	9.63744	20.6285	17.1046	386
hESC_only	chr3	134406443	134408176	Peak_2902	258	.	9.92902	25.8846	22.0701	179
hESC_only	chr3	134463556	134464181	Peak_7124	181	.	8.83627	18.164	14.7882	451
hESC_only	chr3	134937517	134938861	Peak_1030	365	.	14.7316	36.554	32.2289	779
hESC_only	chr3	136296924	136297430	Peak_3070	255	.	10.75	25.5213	21.7314	353
hESC_only	chr3	137064389	137066988	Peak_432	479	.	17.751	47.9291	43.1647	1179
hESC_only	chr3	137121740	137122204	Peak_6611	185	.	9.07008	18.5593	15.1414	304
hESC_only	chr3	137582390	137583276	Peak_1643	311	.	13.2218	31.1353	27.0341	151
hESC_only	chr3	137612257	137612691	Peak_7773	173	.	8.69264	17.3922	14.0513	274
hESC_only	chr3	137646877	137647749	Peak_2076	290	.	11.6397	29.0042	25.0256	596
hESC_only	chr3	138114517	138116084	Peak_7601	174	.	8.09336	17.4005	14.0513	1027
hESC_only	chr3	138186856	138187552	Peak_6797	184	.	8.4167	18.4988	15.0954	555
hESC_only	chr3	138332667	138333054	Peak_4348	221	.	10.2024	22.1681	18.5487	97
hESC_only	chr3	138408529	138409711	Peak_3224	248	.	10.3508	24.8074	21.0432	649
hESC_only	chr3	139677521	139678326	Peak_5446	203	.	8.2756	20.3624	16.8543	358
hESC_only	chr3	140203275	140205293	Peak_921	378	.	13.0779	37.8974	33.5213	1460
hESC_only	chr3	140298116	140299840	Peak_3113	254	.	10.3567	25.4237	21.6382	929
hESC_only	chr3	140341128	140343296	Peak_1072	358	.	11.405	35.881	31.5742	1148
hESC_only	chr3	140822228	140823424	Peak_6612	185	.	9.07008	18.5593	15.1414	739
hESC_only	chr3	141069755	141071697	Peak_7104	182	.	8.2733	18.2418	14.8649	1614
hESC_only	chr3	141073528	141075387	Peak_3354	245	.	8.98004	24.5802	20.8347	1272
hESC_only	chr3	142168393	142169531	Peak_3989	230	.	9.71004	23.0554	19.3931	500
hESC_only	chr3	142724788	142725179	Peak_7602	174	.	8.09336	17.4005	14.0513	138
hESC_only	chr3	143888524	143889301	Peak_4593	218	.	6.24003	21.863	18.2752	342
hESC_only	chr3	146133968	146135181	Peak_6298	190	.	8.14075	19.0466	15.6089	740
hESC_only	chr3	146256891	146257725	Peak_4056	228	.	10.2372	22.8151	19.167	270
hESC_only	chr3	146346634	146348020	Peak_1279	338	.	13.9767	33.8203	29.6058	384
hESC_only	chr3	146504566	146505281	Peak_1585	313	.	8.93989	31.3802	27.2713	376
hESC_only	chr3	146531940	146532878	Peak_4686	215	.	7.37803	21.584	18.0037	497
hESC_only	chr3	146780532	146781847	Peak_13	987	.	30.2064	98.7507	92.1669	644
hESC_only	chr3	147403511	147405844	Peak_7514	174	.	7.81253	17.4038	14.0545	1464
hESC_only	chr3	147420801	147421708	Peak_7437	175	.	7.34868	17.5189	14.1642	643
hESC_only	chr3	147513660	147514250	Peak_4714	214	.	9.46731	21.4678	17.8912	253
hESC_only	chr3	147933619	147935968	Peak_1	1797	.	47.5683	179.771	170.29	1181
hESC_only	chr3	148004263	148004922	Peak_1702	307	.	10.5078	30.7551	26.6787	222
hESC_only	chr3	148955737	148956122	Peak_6980	183	.	7.28253	18.3673	14.9791	163
hESC_only	chr3	149020535	149021654	Peak_6426	187	.	8.5768	18.7839	15.3566	414
hESC_only	chr3	149195591	149199231	Peak_207	596	.	14.1681	59.6462	54.482	3273
hESC_only	chr3	149199416	149200169	Peak_4349	221	.	10.2024	22.1681	18.5487	327
hESC_only	chr3	149273104	149273611	Peak_5368	204	.	9.50681	20.4048	16.8899	338
hESC_only	chr3	149332679	149334509	Peak_2370	278	.	11.3267	27.847	23.9273	1067
hESC_only	chr3	149369841	149370804	Peak_1308	335	.	10.92	33.5372	29.3343	379
hESC_only	chr3	149468413	149469447	Peak_4609	218	.	10.0077	21.835	18.2474	484
hESC_only	chr3	149480351	149480777	Peak_6007	195	.	9.01789	19.5595	16.0988	140
hESC_only	chr3	149574065	149574838	Peak_3990	230	.	9.71004	23.0554	19.3931	317
hESC_only	chr3	149669740	149671611	Peak_457	469	.	15.9011	46.982	42.2563	1007
hESC_only	chr3	149825496	149825779	Peak_4935	210	.	8.91143	21.024	17.466	114
hESC_only	chr3	150033636	150036348	Peak_5295	206	.	9.63744	20.6285	17.1046	1651
hESC_only	chr3	150036756	150037393	Peak_6798	184	.	8.4167	18.4988	15.0954	134
hESC_only	chr3	150096658	150098203	Peak_710	407	.	15.8639	40.7406	36.2318	673
hESC_only	chr3	150129430	150130986	Peak_469	467	.	16.6394	46.7628	42.0445	916
hESC_only	chr3	150511280	150511865	Peak_6799	184	.	8.4167	18.4988	15.0954	304
hESC_only	chr3	150806148	150807524	Peak_409	486	.	15.9716	48.6797	43.8964	614
hESC_only	chr3	151392898	151394461	Peak_2423	276	.	10.8801	27.6197	23.7209	369
hESC_only	chr3	152082891	152083596	Peak_6800	184	.	8.4167	18.4988	15.0954	533
hESC_only	chr3	152304454	152305897	Peak_489	461	.	15.8534	46.1144	41.4176	849
hESC_only	chr3	152609806	152611118	Peak_3862	232	.	9.52535	23.2968	19.6219	264
hESC_only	chr3	152720903	152721389	Peak_4936	210	.	8.91143	21.024	17.466	113
hESC_only	chr3	153348138	153349128	Peak_3295	246	.	10.9572	24.6567	20.8983	606
hESC_only	chr3	153640554	153641761	Peak_2505	272	.	11.7121	27.206	23.316	843
hESC_only	chr3	155362547	155364959	Peak_68	767	.	21.5001	76.7172	70.9376	801
hESC_only	chr3	155368351	155369895	Peak_1982	292	.	12.1358	29.2728	25.2704	1008
hESC_only	chr3	155747481	155748085	Peak_4917	210	.	9.23577	21.0553	17.4964	133
hESC_only	chr3	156462894	156463680	Peak_4495	218	.	9.71075	21.8976	18.2982	458
hESC_only	chr3	156830485	156832335	Peak_1715	307	.	12.9695	30.7071	26.6315	940
hESC_only	chr3	157064516	157066369	Peak_1548	316	.	11.9811	31.6766	27.5518	1071
hESC_only	chr3	157499259	157500580	Peak_2719	266	.	10.68	26.6287	22.7803	462
hESC_only	chr3	157754642	157755411	Peak_5857	196	.	9.39632	19.6581	16.1854	146
hESC_only	chr3	159559996	159560958	Peak_2433	275	.	8.54203	27.556	23.6577	625
hESC_only	chr3	159561334	159562270	Peak_3918	230	.	10.0572	23.0905	19.4232	680
hESC_only	chr3	159731968	159733074	Peak_6613	185	.	9.07008	18.5593	15.1414	199
hESC_only	chr3	160003513	160003975	Peak_7774	173	.	8.69264	17.3922	14.0513	336
hESC_only	chr3	161420374	161421546	Peak_3991	230	.	9.71004	23.0554	19.3931	694
hESC_only	chr3	161673428	161674857	Peak_3333	245	.	9.59285	24.5896	20.8419	671
hESC_only	chr3	162268991	162270425	Peak_3536	242	.	10.0334	24.2325	20.5098	1020
hESC_only	chr3	162721344	162722187	Peak_1246	341	.	12.9434	34.1251	29.8966	245
hESC_only	chr3	168094624	168096947	Peak_5190	207	.	9.06337	20.7457	17.2085	1267
hESC_only	chr3	168512683	168513215	Peak_4702	214	.	8.86492	21.4918	17.9145	178
hESC_only	chr3	168531835	168532635	Peak_1125	354	.	13.2667	35.4158	31.1279	346
hESC_only	chr3	168543957	168545162	Peak_529	450	.	16.9962	45.0235	40.3644	764
hESC_only	chr3	168618759	168619614	Peak_4404	221	.	9.21839	22.1531	18.5439	336
hESC_only	chr3	168806929	168808119	Peak_2309	278	.	9.70754	27.8561	23.9313	766
hESC_only	chr3	168812230	168812716	Peak_3356	245	.	8.98004	24.5802	20.8347	371
hESC_only	chr3	168829134	168829744	Peak_4247	223	.	9.96705	22.3462	18.7208	157
hESC_only	chr3	168838243	168840413	Peak_172	621	.	18.3055	62.1829	56.9254	1511
hESC_only	chr3	169002038	169003829	Peak_1402	328	.	12.62	32.8458	28.6706	865
hESC_only	chr3	169668159	169670339	Peak_4937	210	.	8.91143	21.024	17.466	1826
hESC_only	chr3	170059293	170059913	Peak_3578	241	.	10.6748	24.1695	20.457	339
hESC_only	chr3	170424588	170426640	Peak_2929	257	.	10.8901	25.7694	21.9588	1149
hESC_only	chr3	170908177	170908727	Peak_5403	203	.	7.76753	20.3845	16.8703	334
hESC_only	chr3	171186690	171187251	Peak_6908	184	.	8.67146	18.4155	15.0239	151
hESC_only	chr3	171427528	171429165	Peak_1376	329	.	11.5824	32.9225	28.7397	985
hESC_only	chr3	171444174	171444779	Peak_4405	221	.	9.21839	22.1531	18.5439	198
hESC_only	chr3	172154609	172156607	Peak_7196	179	.	7.85033	17.983	14.6109	971
hESC_only	chr3	172159739	172160636	Peak_3179	251	.	10.5466	25.1588	21.3878	739
hESC_only	chr3	172173685	172175784	Peak_2033	291	.	12.0633	29.1071	25.1187	1567
hESC_only	chr3	172607396	172608330	Peak_5012	209	.	9.82494	20.948	17.3936	568
hESC_only	chr3	172853825	172855685	Peak_3357	245	.	8.98004	24.5802	20.8347	793
hESC_only	chr3	173173471	173174047	Peak_4425	220	.	10.1471	22.0737	18.4682	429
hESC_only	chr3	173584815	173585908	Peak_3358	245	.	8.98004	24.5802	20.8347	784
hESC_only	chr3	174159655	174160134	Peak_6232	192	.	9.1416	19.2248	15.783	148
hESC_only	chr3	174413096	174414234	Peak_5847	196	.	9.07624	19.6611	16.1878	357
hESC_only	chr3	174441040	174441781	Peak_5191	207	.	9.06337	20.7457	17.2085	492
hESC_only	chr3	174538021	174539049	Peak_332	517	.	18.523	51.7262	46.8317	552
hESC_only	chr3	174539426	174541344	Peak_406	487	.	17.7825	48.7912	44.0019	1094
hESC_only	chr3	176326990	176329575	Peak_4610	218	.	10.0077	21.835	18.2474	1283
hESC_only	chr3	176505768	176507246	Peak_3537	242	.	10.0334	24.2325	20.5098	538
hESC_only	chr3	176916386	176917849	Peak_3659	235	.	10.3226	23.5567	19.8578	504
hESC_only	chr3	177284199	177284935	Peak_5644	197	.	7.2489	19.7693	16.2789	98
hESC_only	chr3	178159688	178160649	Peak_2053	290	.	11.65	29.0782	25.091	396
hESC_only	chr3	179526609	179527372	Peak_3538	242	.	10.0334	24.2325	20.5098	332
hESC_only	chr3	180116153	180117219	Peak_4554	218	.	9.3867	21.8929	18.296	568
hESC_only	chr3	180707943	180708454	Peak_3071	255	.	10.75	25.5213	21.7314	311
hESC_only	chr3	180755561	180756021	Peak_5728	197	.	9.44751	19.7449	16.2554	305
hESC_only	chr3	181706697	181708619	Peak_2984	256	.	9.22254	25.6604	21.856	1585
hESC_only	chr3	181709805	181712505	Peak_3735	234	.	9.30243	23.4527	19.7628	1084
hESC_only	chr3	181715009	181716320	Peak_2310	278	.	9.70754	27.8561	23.9313	908
hESC_only	chr3	181722380	181724307	Peak_4816	214	.	8.81662	21.4006	17.8332	214
hESC_only	chr3	181727212	181728225	Peak_3378	245	.	8.70051	24.5583	20.8188	601
hESC_only	chr3	181728604	181732050	Peak_2212	283	.	10.2325	28.3189	24.3716	2351
hESC_only	chr3	181915339	181916885	Peak_5013	209	.	9.82494	20.948	17.3936	682
hESC_only	chr3	182140632	182144397	Peak_85	730	.	21.4969	73.0776	67.4293	2475
hESC_only	chr3	182183769	182184396	Peak_6909	184	.	8.67146	18.4155	15.0239	459
hESC_only	chr3	182400616	182401312	Peak_3359	245	.	8.98004	24.5802	20.8347	516
hESC_only	chr3	182499575	182501052	Peak_2859	259	.	11.3347	25.924	22.0985	625
hESC_only	chr3	183114540	183115611	Peak_2311	278	.	9.70754	27.8561	23.9313	237
hESC_only	chr3	184755040	184757611	Peak_3795	234	.	10.5798	23.4045	19.7176	1162
hESC_only	chr3	184899693	184901352	Peak_433	479	.	17.751	47.9291	43.1647	603
hESC_only	chr3	184911080	184912601	Peak_4687	215	.	7.37803	21.584	18.0037	544
hESC_only	chr3	185581833	185583172	Peak_2506	272	.	11.7121	27.206	23.316	756
hESC_only	chr3	185786209	185787510	Peak_4788	214	.	8.01003	21.4139	17.8407	398
hESC_only	chr3	185790047	185792129	Peak_1442	324	.	13.5993	32.4715	28.3111	527
hESC_only	chr3	186193821	186194610	Peak_4045	228	.	9.92952	22.8647	19.2158	614
hESC_only	chr3	186259238	186260055	Peak_3540	242	.	10.0334	24.2325	20.5098	471
hESC_only	chr3	186775788	186776664	Peak_2034	291	.	12.0633	29.1071	25.1187	272
hESC_only	chr3	186895991	186897459	Peak_3042	255	.	11.1184	25.5501	21.7558	1088
hESC_only	chr3	186964480	186966156	Peak_1356	329	.	11.2811	32.9823	28.7983	737
hESC_only	chr3	186998692	186999751	Peak_348	508	.	18.5059	50.8728	46.0046	684
hESC_only	chr3	187185490	187186858	Peak_3903	231	.	9.77521	23.1736	19.5039	707
hESC_only	chr3	187359789	187361642	Peak_755	403	.	13.9706	40.3248	35.8514	625
hESC_only	chr3	187361814	187362454	Peak_2903	258	.	9.92902	25.8846	22.0701	251
hESC_only	chr3	187466137	187466647	Peak_6614	185	.	9.07008	18.5593	15.1414	251
hESC_only	chr3	187591152	187591888	Peak_5014	209	.	9.82494	20.948	17.3936	164
hESC_only	chr3	187618186	187619037	Peak_5638	198	.	8.85216	19.8149	16.3241	268
hESC_only	chr3	187744961	187746031	Peak_6719	185	.	8.42231	18.5089	15.1051	645
hESC_only	chr3	187901197	187901669	Peak_6337	188	.	8.34504	18.8988	15.4656	250
hESC_only	chr3	187989336	187990639	Peak_1724	306	.	9.12404	30.6829	26.6124	559
hESC_only	chr3	189304335	189305320	Peak_2158	285	.	12.0895	28.5022	24.541	448
hESC_only	chr3	190041308	190043857	Peak_2448	275	.	10.8159	27.501	23.6066	298
hESC_only	chr3	190085683	190087201	Peak_2507	272	.	11.7121	27.206	23.316	517
hESC_only	chr3	190162016	190162827	Peak_2720	266	.	10.68	26.6287	22.7803	177
hESC_only	chr3	190321587	190322838	Peak_3072	255	.	10.75	25.5213	21.7314	689
hESC_only	chr3	190941867	190942358	Peak_6615	185	.	9.07008	18.5593	15.1414	145
hESC_only	chr3	191253022	191254396	Peak_2758	265	.	8.34803	26.5338	22.6952	450
hESC_only	chr3	191391644	191392573	Peak_1272	338	.	8.04146	33.833	29.6182	570
hESC_only	chr3	191688491	191689563	Peak_1549	316	.	11.9811	31.6766	27.5518	679
hESC_only	chr3	191962232	191963851	Peak_2159	285	.	12.0895	28.5022	24.541	970
hESC_only	chr3	192812969	192813180	Peak_7603	174	.	8.09336	17.4005	14.0513	104
hESC_only	chr3	193389324	193390354	Peak_3992	230	.	9.71004	23.0554	19.3931	383
hESC_only	chr3	193592786	193593669	Peak_7270	178	.	6.40803	17.8356	14.4695	540
hESC_only	chr3	193657298	193658083	Peak_1487	320	.	10.5197	32.0443	27.9019	346
hESC_only	chr3	193710493	193711695	Peak_2434	275	.	8.54203	27.556	23.6577	463
hESC_only	chr3	193774582	193777654	Peak_1045	364	.	13.4378	36.4389	32.1217	1201
hESC_only	chr3	193811700	193813819	Peak_92	722	.	21.9968	72.2046	66.58	1108
hESC_only	chr3	193816620	193817698	Peak_233	575	.	16.8182	57.5352	52.4377	366
hESC_only	chr3	193938459	193939387	Peak_5929	196	.	8.74003	19.6141	16.1426	177
hESC_only	chr3	193974812	193976234	Peak_6981	183	.	7.28253	18.3673	14.9791	515
hESC_only	chr3	194005697	194006319	Peak_5192	207	.	9.06337	20.7457	17.2085	483
hESC_only	chr3	194086222	194086604	Peak_6320	190	.	9.01935	19.0156	15.5803	174
hESC_only	chr3	194138837	194142420	Peak_7116	181	.	6.75437	18.1815	14.8054	3032
hESC_only	chr3	194212210	194213586	Peak_1494	319	.	12.5306	31.9983	27.8587	1104
hESC_only	chr3	194294447	194295454	Peak_452	473	.	17.4123	47.3376	42.6022	409
hESC_only	chr3	194296202	194297610	Peak_3796	234	.	10.5798	23.4045	19.7176	252
hESC_only	chr3	194305684	194306382	Peak_3430	243	.	9.49056	24.3926	20.6611	359
hESC_only	chr3	195149319	195151370	Peak_7237	178	.	8.65902	17.8625	14.4949	1267
hESC_only	chr3	195381461	195382941	Peak_6112	193	.	6.31002	19.3873	15.9347	384
hESC_only	chr3	196631890	196633072	Peak_4351	221	.	10.2024	22.1681	18.5487	487
hESC_only	chr3	196647396	196648580	Peak_1061	360	.	13.6022	36.023	31.7145	815
hESC_only	chr3	197203747	197204519	Peak_6802	184	.	8.4167	18.4988	15.0954	252
hESC_only	chr3	197298379	197299443	Peak_3571	241	.	10.3372	24.1808	20.4677	492
hESC_only	chr3	197540687	197542142	Peak_1814	303	.	11.9734	30.322	26.2715	1054
hESC_only	chr3	197554191	197555501	Peak_7027	183	.	8.61607	18.3193	14.9375	925
hESC_only	chr3	197573074	197575133	Peak_1073	358	.	11.405	35.881	31.5742	1666
hESC_only	chr4	3480776	3481698	Peak_7439	175	.	7.34868	17.5189	14.1642	160
hESC_only	chr4	5050381	5051468	Peak_1447	324	.	13.5993	32.4715	28.3111	797
hESC_only	chr4	5133059	5134502	Peak_6467	187	.	6.60203	18.7537	15.3269	1154
hESC_only	chr4	5198413	5200188	Peak_5199	207	.	9.06337	20.7457	17.2085	793
hESC_only	chr4	6250452	6250851	Peak_5107	208	.	9.1242	20.8552	17.3138	290
hESC_only	chr4	7414764	7415495	Peak_4206	224	.	8.25253	22.4566	18.8196	397
hESC_only	chr4	8357712	8358774	Peak_438	476	.	16.2853	47.696	42.9422	449
hESC_only	chr4	9898386	9899509	Peak_3652	236	.	10.0172	23.6099	19.9103	285
hESC_only	chr4	10063286	10063937	Peak_3649	236	.	9.10231	23.6354	19.9338	401
hESC_only	chr4	10495715	10496937	Peak_2722	266	.	10.68	26.6287	22.7803	570
hESC_only	chr4	10982173	10982973	Peak_4559	218	.	9.3867	21.8929	18.296	445
hESC_only	chr4	11979359	11980336	Peak_2723	266	.	10.68	26.6287	22.7803	425
hESC_only	chr4	12049993	12050444	Peak_7087	182	.	7.72446	18.2528	14.8741	91
hESC_only	chr4	13541644	13542216	Peak_6464	187	.	6.79603	18.7537	15.3269	420
hESC_only	chr4	14065028	14065730	Peak_5740	197	.	9.44751	19.7449	16.2554	264
hESC_only	chr4	14226114	14227291	Peak_4688	215	.	7.37803	21.584	18.0037	792
hESC_only	chr4	14620562	14621555	Peak_3415	244	.	9.83232	24.4548	20.7192	628
hESC_only	chr4	15161483	15162536	Peak_3302	246	.	10.9572	24.6567	20.8983	522
hESC_only	chr4	15197827	15199118	Peak_599	431	.	12.8601	43.1346	38.5481	604
hESC_only	chr4	15543375	15544944	Peak_5507	201	.	5.96288	20.1593	16.6569	849
hESC_only	chr4	16033065	16033599	Peak_2208	283	.	11.2817	28.3562	24.4084	168
hESC_only	chr4	16782824	16783693	Peak_2475	272	.	11.0179	27.2445	23.3541	505
hESC_only	chr4	16845983	16847613	Peak_2760	265	.	8.34803	26.5338	22.6952	321
hESC_only	chr4	16898259	16898661	Peak_1551	316	.	11.9811	31.6766	27.5518	267
hESC_only	chr4	16908559	16910127	Peak_3910	230	.	9.41806	23.0966	19.4291	299
hESC_only	chr4	18021887	18023106	Peak_2863	259	.	11.3347	25.924	22.0985	150
hESC_only	chr4	18690378	18692548	Peak_276	548	.	16.2671	54.8031	49.7967	1365
hESC_only	chr4	20572495	20573443	Peak_7479	174	.	8.14768	17.4969	14.1441	804
hESC_only	chr4	21543482	21544337	Peak_2462	273	.	11.0865	27.3686	23.4762	146
hESC_only	chr4	23422345	23423324	Peak_2257	280	.	11.0602	28.0092	24.073	840
hESC_only	chr4	23885844	23886735	Peak_6465	187	.	6.60203	18.7537	15.3269	359
hESC_only	chr4	23931627	23935909	Peak_763	401	.	15.1014	40.1655	35.6977	1678
hESC_only	chr4	23979410	23980399	Peak_257	561	.	18.2383	56.1874	51.1377	466
hESC_only	chr4	24320429	24323337	Peak_6466	187	.	6.60203	18.7537	15.3269	1539
hESC_only	chr4	24412957	24413923	Peak_2413	277	.	11.2666	27.7395	23.8381	545
hESC_only	chr4	24661734	24663117	Peak_7438	175	.	7.34868	17.5189	14.1642	153
hESC_only	chr4	24988664	24989503	Peak_6524	185	.	8.47319	18.5996	15.1793	490
hESC_only	chr4	25481313	25482139	Peak_6155	193	.	7.52503	19.3689	15.9171	464
hESC_only	chr4	25578241	25579629	Peak_6205	192	.	8.00003	19.3	15.8556	174
hESC_only	chr4	25890435	25891924	Peak_3118	254	.	10.3567	25.4237	21.6382	726
hESC_only	chr4	25993198	25994164	Peak_1309	335	.	10.92	33.5372	29.3343	491
hESC_only	chr4	26027965	26031150	Peak_2761	265	.	8.34803	26.5338	22.6952	2679
hESC_only	chr4	26298057	26298919	Peak_6008	195	.	9.01789	19.5595	16.0988	572
hESC_only	chr4	26818761	26819896	Peak_5836	196	.	6.99003	19.6848	16.2093	523
hESC_only	chr4	26940849	26941388	Peak_6991	183	.	7.28253	18.3673	14.9791	205
hESC_only	chr4	27122277	27124206	Peak_2762	265	.	8.34803	26.5338	22.6952	1180
hESC_only	chr4	30442805	30443958	Peak_5742	197	.	9.44751	19.7449	16.2554	742
hESC_only	chr4	30904089	30904635	Peak_2539	271	.	9.97031	27.1812	23.3016	160
hESC_only	chr4	30917716	30918864	Peak_7615	174	.	8.09336	17.4005	14.0513	361
hESC_only	chr4	31291000	31291735	Peak_4794	214	.	8.01003	21.4139	17.8407	314
hESC_only	chr4	33841032	33841573	Peak_4203	224	.	8.49503	22.4566	18.8196	179
hESC_only	chr4	36264368	36264866	Peak_4562	218	.	9.3867	21.8929	18.296	366
hESC_only	chr4	36757875	36759001	Peak_5743	197	.	9.44751	19.7449	16.2554	778
hESC_only	chr4	37540423	37541052	Peak_5534	201	.	8.43117	20.1259	16.6246	186
hESC_only	chr4	38128679	38129623	Peak_6224	192	.	8.54075	19.2548	15.8127	210
hESC_only	chr4	40196255	40197613	Peak_2659	267	.	9.46504	26.7525	22.896	633
hESC_only	chr4	40629006	40630271	Peak_4941	210	.	8.91143	21.024	17.466	733
hESC_only	chr4	41327327	41328260	Peak_3416	244	.	9.83232	24.4548	20.7192	530
hESC_only	chr4	41362620	41364269	Peak_7455	174	.	6.87031	17.4984	14.1449	418
hESC_only	chr4	41432155	41433596	Peak_3698	235	.	8.73753	23.5121	19.816	658
hESC_only	chr4	41620438	41621338	Peak_4563	218	.	9.3867	21.8929	18.296	552
hESC_only	chr4	41795390	41797593	Peak_2986	256	.	9.22254	25.6604	21.856	1483
hESC_only	chr4	41935129	41935471	Peak_4867	212	.	8.72159	21.2204	17.6557	166
hESC_only	chr4	42268541	42269293	Peak_2512	272	.	11.7121	27.206	23.316	292
hESC_only	chr4	42293176	42295512	Peak_1295	336	.	8.73503	33.6887	29.484	1186
hESC_only	chr4	42398088	42400623	Peak_3660	235	.	10.3226	23.5567	19.8578	1322
hESC_only	chr4	42425206	42426028	Peak_1079	358	.	13.1263	35.8651	31.5635	241
hESC_only	chr4	42482511	42484197	Peak_7351	177	.	7.99054	17.7298	14.3682	1146
hESC_only	chr4	42484598	42485999	Peak_1098	355	.	12.9759	35.5858	31.2903	306
hESC_only	chr4	42657254	42657838	Peak_3120	254	.	10.3567	25.4237	21.6382	131
hESC_only	chr4	42785918	42787363	Peak_4204	224	.	8.25253	22.4566	18.8196	805
hESC_only	chr4	44056228	44057432	Peak_10	1009	.	27.0223	100.948	94.3184	713
hESC_only	chr4	48109227	48110278	Peak_2161	285	.	12.0895	28.5022	24.541	445
hESC_only	chr4	48127011	48128454	Peak_5639	198	.	8.85216	19.8149	16.3241	391
hESC_only	chr4	48780132	48781463	Peak_2238	281	.	11.8588	28.1011	24.1601	306
hESC_only	chr4	52657551	52658447	Peak_6328	189	.	8.68298	18.9718	15.5374	653
hESC_only	chr4	52721821	52722810	Peak_5940	196	.	8.74003	19.6141	16.1426	866
hESC_only	chr4	52834265	52835655	Peak_4564	218	.	9.3867	21.8929	18.296	869
hESC_only	chr4	52872989	52875010	Peak_4205	224	.	8.25253	22.4566	18.8196	279
hESC_only	chr4	53592579	53593545	Peak_3379	245	.	8.70051	24.5583	20.8188	560
hESC_only	chr4	54985878	54987155	Peak_6156	193	.	7.52503	19.3689	15.9171	517
hESC_only	chr4	55279669	55281712	Peak_982	367	.	11.217	36.7939	32.4481	1667
hESC_only	chr4	55321734	55322932	Peak_6336	189	.	8.95944	18.9128	15.4789	823
hESC_only	chr4	55431857	55432460	Peak_5200	207	.	9.06337	20.7457	17.2085	134
hESC_only	chr4	55635949	55637539	Peak_3799	234	.	10.5798	23.4045	19.7176	1297
hESC_only	chr4	56425486	56426144	Peak_7616	174	.	8.09336	17.4005	14.0513	237
hESC_only	chr4	56844629	56845416	Peak_5556	200	.	8.96107	20.009	16.5119	455
hESC_only	chr4	57038200	57038731	Peak_1248	341	.	12.9434	34.1251	29.8966	165
hESC_only	chr4	57078325	57079209	Peak_1220	342	.	13.7959	34.2223	29.9843	360
hESC_only	chr4	57163636	57164126	Peak_1139	353	.	12.4971	35.378	31.0991	326
hESC_only	chr4	57190788	57193362	Peak_740	406	.	14.1298	40.6254	36.1375	483
hESC_only	chr4	57287600	57288591	Peak_1343	331	.	13.1751	33.1408	28.9504	432
hESC_only	chr4	57544725	57545830	Peak_2513	272	.	11.7121	27.206	23.316	596
hESC_only	chr4	61336322	61337726	Peak_5510	201	.	7.65274	20.1431	16.6409	165
hESC_only	chr4	61373811	61375255	Peak_5744	197	.	9.44751	19.7449	16.2554	674
hESC_only	chr4	61386862	61388814	Peak_148	647	.	20.0567	64.7125	59.3669	540
hESC_only	chr4	61395080	61395572	Peak_3699	235	.	8.73753	23.5121	19.816	396
hESC_only	chr4	61395702	61396776	Peak_6992	183	.	7.28253	18.3673	14.9791	383
hESC_only	chr4	61397157	61398800	Peak_5369	204	.	9.50681	20.4048	16.8899	224
hESC_only	chr4	61517028	61517703	Peak_5941	196	.	8.74003	19.6141	16.1426	289
hESC_only	chr4	61540806	61541813	Peak_7784	173	.	8.69264	17.3922	14.0513	779
hESC_only	chr4	61769838	61774161	Peak_3	1204	.	30.7058	120.47	113.167	715
hESC_only	chr4	61910574	61912007	Peak_100	715	.	21.19	71.5858	65.9917	675
hESC_only	chr4	61992105	61992721	Peak_5484	202	.	9.0727	20.207	16.7031	265
hESC_only	chr4	63901248	63902033	Peak_3054	255	.	8.15403	25.522	21.7314	411
hESC_only	chr4	64736964	64738037	Peak_2564	270	.	10.2046	27.0282	23.1517	358
hESC_only	chr4	65559327	65560508	Peak_1649	311	.	12.8444	31.1353	27.0341	307
hESC_only	chr4	65634995	65636041	Peak_5201	207	.	9.06337	20.7457	17.2085	510
hESC_only	chr4	65655379	65656448	Peak_7352	177	.	7.99054	17.7298	14.3682	877
hESC_only	chr4	65657155	65658472	Peak_1782	304	.	11.6741	30.4422	26.3864	665
hESC_only	chr4	65669681	65670980	Peak_5202	207	.	9.06337	20.7457	17.2085	954
hESC_only	chr4	68403988	68406344	Peak_1531	317	.	11.3069	31.7212	27.5919	555
hESC_only	chr4	68406514	68409583	Peak_1604	312	.	10.435	31.2332	27.126	1349
hESC_only	chr4	68409737	68410736	Peak_3121	254	.	10.3567	25.4237	21.6382	361
hESC_only	chr4	68905489	68907365	Peak_2246	280	.	10.7545	28.0788	24.1402	994
hESC_only	chr4	71567936	71568441	Peak_5745	197	.	9.44751	19.7449	16.2554	278
hESC_only	chr4	71764912	71766573	Peak_1344	331	.	13.1751	33.1408	28.9504	1043
hESC_only	chr4	71827249	71829575	Peak_989	367	.	13.2089	36.727	32.3832	1526
hESC_only	chr4	72153182	72155063	Peak_1650	311	.	12.8444	31.1353	27.0341	491
hESC_only	chr4	72567686	72568784	Peak_4258	223	.	9.01201	22.3294	18.7047	142
hESC_only	chr4	72666842	72667572	Peak_7456	174	.	6.87031	17.4984	14.1449	145
hESC_only	chr4	73573673	73574331	Peak_7126	181	.	8.83627	18.164	14.7882	287
hESC_only	chr4	73620177	73620937	Peak_5746	197	.	9.44751	19.7449	16.2554	374
hESC_only	chr4	73662942	73663484	Peak_7353	177	.	7.99054	17.7298	14.3682	306
hESC_only	chr4	73943507	73944252	Peak_2054	290	.	11.65	29.0782	25.091	179
hESC_only	chr4	73964862	73965639	Peak_5942	196	.	8.74003	19.6141	16.1426	420
hESC_only	chr4	73984737	73986665	Peak_1918	296	.	8.08837	29.6682	25.6528	506
hESC_only	chr4	74133941	74134485	Peak_3475	242	.	10.7481	24.2964	20.5707	308
hESC_only	chr4	74444892	74445943	Peak_5595	199	.	8.60446	19.91	16.4145	508
hESC_only	chr4	75704776	75706644	Peak_663	419	.	12.6176	41.9036	37.3651	925
hESC_only	chr4	76435317	76436181	Peak_1469	323	.	10.6775	32.3801	28.2291	373
hESC_only	chr4	76558710	76560001	Peak_6877	184	.	7.09908	18.4667	15.074	253
hESC_only	chr4	76585917	76586531	Peak_4413	221	.	8.91591	22.1456	18.5393	131
hESC_only	chr4	76732666	76733812	Peak_3257	246	.	10.6082	24.6595	20.9007	662
hESC_only	chr4	77001853	77002483	Peak_3122	254	.	10.3567	25.4237	21.6382	450
hESC_only	chr4	77177311	77177938	Peak_5324	206	.	8.13517	20.6159	17.0963	191
hESC_only	chr4	77699553	77700088	Peak_3572	241	.	10.3372	24.1808	20.4677	447
hESC_only	chr4	77862626	77863342	Peak_6113	193	.	6.31002	19.3873	15.9347	352
hESC_only	chr4	78055872	78057143	Peak_4278	222	.	8.96371	22.2372	18.6155	811
hESC_only	chr4	78065393	78066246	Peak_1192	347	.	11.1625	34.7042	30.4507	532
hESC_only	chr4	78091936	78094221	Peak_2140	285	.	6.36225	28.5417	24.5805	848
hESC_only	chr4	78221708	78223177	Peak_6525	185	.	8.47319	18.5996	15.1793	1150
hESC_only	chr4	78331379	78332980	Peak_3800	234	.	10.5798	23.4045	19.7176	976
hESC_only	chr4	78336328	78337203	Peak_5993	195	.	7.873	19.5688	16.107	148
hESC_only	chr4	78360022	78361305	Peak_2693	266	.	11.0256	26.6318	22.7829	522
hESC_only	chr4	78775240	78776247	Peak_6009	195	.	9.01789	19.5595	16.0988	601
hESC_only	chr4	79207168	79207718	Peak_7785	173	.	8.69264	17.3922	14.0513	419
hESC_only	chr4	80453990	80455274	Peak_3123	254	.	10.3567	25.4237	21.6382	933
hESC_only	chr4	80495779	80496344	Peak_5747	197	.	9.44751	19.7449	16.2554	133
hESC_only	chr4	80532344	80534093	Peak_3304	246	.	10.9572	24.6567	20.8983	691
hESC_only	chr4	81427122	81428373	Peak_3543	242	.	10.0334	24.2325	20.5098	550
hESC_only	chr4	81486186	81487074	Peak_4207	224	.	8.49503	22.4566	18.8196	361
hESC_only	chr4	81512085	81513485	Peak_1310	335	.	10.92	33.5372	29.3343	1119
hESC_only	chr4	81518357	81519553	Peak_7059	182	.	8.89698	18.2669	14.8856	219
hESC_only	chr4	81913261	81913826	Peak_4627	217	.	9.64873	21.7884	18.2035	459
hESC_only	chr4	82043885	82045152	Peak_6935	183	.	8.95853	18.3711	14.9824	723
hESC_only	chr4	82268255	82268867	Peak_4407	221	.	9.21839	22.1531	18.5439	330
hESC_only	chr4	82284860	82285564	Peak_1249	341	.	12.9434	34.1251	29.8966	222
hESC_only	chr4	82591037	82591903	Peak_3673	235	.	7.76603	23.5306	19.8323	593
hESC_only	chr4	83390424	83391037	Peak_5358	204	.	7.55663	20.4451	16.9291	173
hESC_only	chr4	84378323	84379585	Peak_6878	184	.	7.09908	18.4667	15.074	721
hESC_only	chr4	84496040	84497336	Peak_5024	209	.	9.82494	20.948	17.3936	538
hESC_only	chr4	84565646	84567471	Peak_801	393	.	14.2367	39.3523	34.9031	607
hESC_only	chr4	84567675	84568845	Peak_5025	209	.	9.82494	20.948	17.3936	489
hESC_only	chr4	84569055	84570030	Peak_5026	209	.	9.82494	20.948	17.3936	344
hESC_only	chr4	84646894	84648643	Peak_2435	275	.	8.54203	27.556	23.6577	725
hESC_only	chr4	84856302	84856858	Peak_6206	192	.	8.00003	19.3	15.8556	402
hESC_only	chr4	85773188	85774725	Peak_3603	239	.	10.5311	23.9202	20.2118	1382
hESC_only	chr4	85796790	85797162	Peak_396	488	.	16.5001	48.8845	44.0879	147
hESC_only	chr4	86441081	86442221	Peak_2312	278	.	9.70754	27.8561	23.9313	561
hESC_only	chr4	86451036	86451720	Peak_6468	187	.	6.60203	18.7537	15.3269	534
hESC_only	chr4	86947120	86948733	Peak_4795	214	.	8.01003	21.4139	17.8407	1281
hESC_only	chr4	86959104	86960818	Peak_45	811	.	20.9812	81.1042	75.154	657
hESC_only	chr4	87005862	87007699	Peak_2796	262	.	9.50777	26.2481	22.4171	842
hESC_only	chr4	87390813	87391675	Peak_1281	338	.	13.9767	33.8203	29.6058	559
hESC_only	chr4	87679423	87680898	Peak_968	370	.	11.6475	37.0673	32.712	808
hESC_only	chr4	87865790	87867639	Peak_1011	367	.	13.5901	36.7173	32.3766	392
hESC_only	chr4	87919053	87922359	Peak_894	380	.	13.9134	38.0296	33.6344	2003
hESC_only	chr4	89491515	89493293	Peak_251	568	.	20.0156	56.8683	51.7954	598
hESC_only	chr4	90832993	90834560	Peak_280	546	.	19.2634	54.6969	49.6967	1063
hESC_only	chr4	91576982	91578322	Peak_3417	244	.	9.83232	24.4548	20.7192	1171
hESC_only	chr4	91904581	91905277	Peak_1651	311	.	13.2218	31.1353	27.0341	371
hESC_only	chr4	92270429	92271884	Peak_5203	207	.	9.06337	20.7457	17.2085	486
hESC_only	chr4	92276921	92279191	Peak_1652	311	.	13.2218	31.1353	27.0341	785
hESC_only	chr4	92359198	92359899	Peak_4744	214	.	8.55117	21.4394	17.8643	531
hESC_only	chr4	92432646	92434683	Peak_3055	255	.	8.15403	25.522	21.7314	818
hESC_only	chr4	92438339	92439466	Peak_3305	246	.	10.9572	24.6567	20.8983	593
hESC_only	chr4	92443441	92445813	Peak_1893	298	.	12.467	29.8121	25.7838	762
hESC_only	chr4	92500484	92501692	Peak_6626	185	.	9.07008	18.5593	15.1414	349
hESC_only	chr4	92519676	92522912	Peak_741	406	.	14.1298	40.6254	36.1375	1091
hESC_only	chr4	93131648	93134445	Peak_5409	203	.	7.76753	20.3845	16.8703	663
hESC_only	chr4	93147357	93149189	Peak_9	1015	.	25.3609	101.575	94.9257	460
hESC_only	chr4	93198224	93200126	Peak_1552	316	.	11.9811	31.6766	27.5518	1366
hESC_only	chr4	93365717	93366891	Peak_4430	220	.	6.79503	22.068	18.463	449
hESC_only	chr4	93408566	93409923	Peak_3607	239	.	7.11836	23.9089	20.2013	490
hESC_only	chr4	93947322	93947866	Peak_5108	208	.	9.1242	20.8552	17.3138	343
hESC_only	chr4	95546985	95549964	Peak_6993	183	.	7.28253	18.3673	14.9791	406
hESC_only	chr4	95837686	95839028	Peak_5943	196	.	8.74003	19.6141	16.1426	865
hESC_only	chr4	96342061	96345059	Peak_301	534	.	13.1981	53.4925	48.5356	1057
hESC_only	chr4	97348308	97350263	Peak_2725	266	.	10.68	26.6287	22.7803	654
hESC_only	chr4	98110552	98111529	Peak_3700	235	.	8.73753	23.5121	19.816	431
hESC_only	chr4	98260494	98261279	Peak_7617	174	.	8.09336	17.4005	14.0513	437
hESC_only	chr4	98558545	98559275	Peak_509	454	.	14.3381	45.4855	40.8139	167
hESC_only	chr4	98658850	98659710	Peak_7089	182	.	7.72446	18.2528	14.8741	169
hESC_only	chr4	98662511	98663886	Peak_1474	322	.	12.6857	32.2754	28.1308	355
hESC_only	chr4	99644404	99645519	Peak_1250	341	.	12.9434	34.1251	29.8966	729
hESC_only	chr4	100100523	100101525	Peak_3116	254	.	10.3567	25.4237	21.6382	488
hESC_only	chr4	101031396	101032669	Peak_1992	292	.	11.045	29.2667	25.2694	817
hESC_only	chr4	101281238	101283978	Peak_826	393	.	13.8228	39.3159	34.8834	1181
hESC_only	chr4	101347234	101348154	Peak_5937	196	.	8.74003	19.6141	16.1426	675
hESC_only	chr4	101944158	101945165	Peak_6409	188	.	8.90033	18.8111	15.3802	325
hESC_only	chr4	102760408	102761696	Peak_5736	197	.	9.44751	19.7449	16.2554	1009
hESC_only	chr4	103373757	103375441	Peak_4743	214	.	8.55117	21.4394	17.8643	720
hESC_only	chr4	103428883	103430417	Peak_4558	218	.	9.3867	21.8929	18.296	613
hESC_only	chr4	103945964	103948878	Peak_6620	185	.	9.07008	18.5593	15.1414	1829
hESC_only	chr4	104475559	104476160	Peak_6621	185	.	9.07008	18.5593	15.1414	453
hESC_only	chr4	104492078	104492895	Peak_5567	199	.	6.7073	19.9531	16.4573	381
hESC_only	chr4	104591466	104592457	Peak_1890	298	.	12.467	29.8121	25.7838	240
hESC_only	chr4	105972707	105974148	Peak_1280	338	.	13.9767	33.8203	29.6058	569
hESC_only	chr4	106981367	106981858	Peak_639	421	.	16.2413	42.1579	37.5981	248
hESC_only	chr4	108135244	108135963	Peak_1247	341	.	12.9434	34.1251	29.8966	283
hESC_only	chr4	108877477	108878291	Peak_6987	183	.	7.28253	18.3673	14.9791	448
hESC_only	chr4	109186576	109187616	Peak_3414	244	.	9.83232	24.4548	20.7192	199
hESC_only	chr4	109302318	109303847	Peak_1327	333	.	13.71	33.3648	29.1687	383
hESC_only	chr4	110411302	110412179	Peak_1891	298	.	12.467	29.8121	25.7838	306
hESC_only	chr4	111209705	111210204	Peak_2821	260	.	11.0338	26.0229	22.1961	187
hESC_only	chr4	112309419	112309798	Peak_7777	173	.	8.69264	17.3922	14.0513	160
hESC_only	chr4	112523277	112524665	Peak_7478	174	.	8.14768	17.4969	14.1441	858
hESC_only	chr4	112644758	112646267	Peak_738	406	.	14.1298	40.6254	36.1375	1210
hESC_only	chr4	112648427	112653353	Peak_3183	251	.	9.25777	25.1501	21.3795	486
hESC_only	chr4	112706151	112707456	Peak_4887	211	.	7.89166	21.1639	17.6019	592
hESC_only	chr4	112746270	112748816	Peak_719	406	.	14.5601	40.6853	36.1848	1084
hESC_only	chr4	112758757	112760497	Peak_833	390	.	12.9603	39.0848	34.6617	932
hESC_only	chr4	113063903	113064722	Peak_7222	179	.	8.40142	17.9444	14.576	388
hESC_only	chr4	113145232	113146452	Peak_2949	257	.	9.88327	25.7399	21.93	517
hESC_only	chr4	113270429	113271847	Peak_2950	257	.	9.88327	25.7399	21.93	378
hESC_only	chr4	113292276	113293579	Peak_1749	305	.	12.4822	30.5497	26.4853	707
hESC_only	chr4	113452904	113454116	Peak_126	673	.	19.0228	67.3212	61.8952	648
hESC_only	chr4	113584515	113585276	Peak_6862	184	.	9.02093	18.4765	15.0831	291
hESC_only	chr4	113645666	113646919	Peak_5737	197	.	9.44751	19.7449	16.2554	247
hESC_only	chr4	113996214	113997177	Peak_1682	310	.	12.7748	31.014	26.9329	623
hESC_only	chr4	114561798	114562764	Peak_2657	267	.	9.46504	26.7525	22.896	788
hESC_only	chr4	114598650	114600029	Peak_6988	183	.	7.28253	18.3673	14.9791	1287
hESC_only	chr4	115852182	115852924	Peak_5738	197	.	9.44751	19.7449	16.2554	302
hESC_only	chr4	115973479	115974282	Peak_4472	219	.	8.25776	21.9308	18.3304	597
hESC_only	chr4	117919414	117920166	Peak_6807	184	.	8.4167	18.4988	15.0954	455
hESC_only	chr4	118849258	118851427	Peak_841	389	.	8.24878	38.9764	34.5585	1137
hESC_only	chr4	118967334	118968995	Peak_5022	209	.	9.82494	20.948	17.3936	696
hESC_only	chr4	119211844	119213566	Peak_3301	246	.	10.9572	24.6567	20.8983	450
hESC_only	chr4	120524184	120524963	Peak_1328	333	.	13.71	33.3648	29.1687	453
hESC_only	chr4	121748924	121749765	Peak_3941	230	.	10.3779	23.0578	19.3935	640
hESC_only	chr4	122099983	122101415	Peak_4199	224	.	8.49503	22.4566	18.8196	824
hESC_only	chr4	122782695	122784452	Peak_505	456	.	13.3451	45.6216	40.9438	947
hESC_only	chr4	122827622	122829297	Peak_429	479	.	17.3069	47.9531	43.1879	750
hESC_only	chr4	123157688	123159095	Peak_1404	328	.	12.62	32.8458	28.6706	1201
hESC_only	chr4	123303563	123304963	Peak_6051	194	.	6.90589	19.4721	16.0153	1012
hESC_only	chr4	123377766	123379560	Peak_590	433	.	15.2067	43.3808	38.7805	1302
hESC_only	chr4	123396969	123397704	Peak_6034	195	.	9.33132	19.5479	16.09	423
hESC_only	chr4	123416806	123419253	Peak_1298	335	.	12.6483	33.587	29.3836	2030
hESC_only	chr4	123505227	123506783	Peak_934	378	.	14.1957	37.8121	33.4427	795
hESC_only	chr4	123599277	123600596	Peak_735	406	.	14.965	40.6731	36.1848	844
hESC_only	chr4	124636424	124637850	Peak_4110	225	.	7.57203	22.5515	18.9086	473
hESC_only	chr4	124711649	124713770	Peak_6623	185	.	9.07008	18.5593	15.1414	1002
hESC_only	chr4	124738757	124739391	Peak_1647	311	.	13.2218	31.1353	27.0341	205
hESC_only	chr4	124873264	124874307	Peak_1750	305	.	12.4822	30.5497	26.4853	697
hESC_only	chr4	125268230	125268914	Peak_5739	197	.	9.44751	19.7449	16.2554	150
hESC_only	chr4	125356898	125359003	Peak_557	442	.	16.5581	44.2606	39.6356	910
hESC_only	chr4	125714849	125715235	Peak_1444	324	.	13.5993	32.4715	28.3111	174
hESC_only	chr4	127044711	127046480	Peak_5938	196	.	8.74003	19.6141	16.1426	1220
hESC_only	chr4	127604509	127605478	Peak_1190	347	.	11.1625	34.7042	30.4507	792
hESC_only	chr4	128055262	128055966	Peak_6808	184	.	8.4167	18.4988	15.0954	534
hESC_only	chr4	128287213	128288248	Peak_7778	173	.	8.69264	17.3922	14.0513	788
hESC_only	chr4	128682129	128684552	Peak_106	707	.	18.1951	70.7189	65.1496	1145
hESC_only	chr4	128801546	128804474	Peak_115	693	.	17.9526	69.3385	63.8199	1499
hESC_only	chr4	129362615	129362847	Peak_7779	173	.	8.69264	17.3922	14.0513	82
hESC_only	chr4	130022718	130023550	Peak_4355	221	.	10.2024	22.1681	18.5487	456
hESC_only	chr4	130024933	130026788	Peak_3696	235	.	8.73753	23.5121	19.816	1676
hESC_only	chr4	132492327	132492653	Peak_4125	225	.	8.82674	22.5305	18.8904	101
hESC_only	chr4	132492800	132494002	Peak_3541	242	.	10.0334	24.2325	20.5098	901
hESC_only	chr4	132494582	132497128	Peak_2256	280	.	11.0602	28.0092	24.073	881
hESC_only	chr4	133131666	133132531	Peak_2379	278	.	11.3267	27.847	23.9273	483
hESC_only	chr4	133475200	133476561	Peak_7609	174	.	8.09336	17.4005	14.0513	976
hESC_only	chr4	133593387	133595126	Peak_800	393	.	14.2367	39.3523	34.9031	408
hESC_only	chr4	134518470	134519033	Peak_239	571	.	15.5276	57.1981	52.1124	394
hESC_only	chr4	134551330	134552793	Peak_2861	259	.	11.3347	25.924	22.0985	769
hESC_only	chr4	134623950	134624571	Peak_2862	259	.	11.3347	25.924	22.0985	450
hESC_only	chr4	136281145	136282930	Peak_900	379	.	14.2853	37.9724	33.5872	557
hESC_only	chr4	137536823	137537915	Peak_2921	258	.	11.2733	25.8181	22.0059	545
hESC_only	chr4	137542170	137544106	Peak_4596	218	.	5.82377	21.8364	18.2487	951
hESC_only	chr4	138223000	138224261	Peak_1648	311	.	13.2218	31.1353	27.0341	564
hESC_only	chr4	138398098	138399191	Peak_7610	174	.	8.09336	17.4005	14.0513	556
hESC_only	chr4	138657933	138660706	Peak_158	640	.	21.1292	64.0566	58.7391	1018
hESC_only	chr4	138723912	138725326	Peak_6809	184	.	8.4167	18.4988	15.0954	543
hESC_only	chr4	138975032	138975515	Peak_4042	229	.	10.3071	22.9358	19.2861	238
hESC_only	chr4	139019478	139021290	Peak_4793	214	.	8.01003	21.4139	17.8407	1090
hESC_only	chr4	139153469	139155328	Peak_556	442	.	10.3517	44.2974	39.6714	247
hESC_only	chr4	139158567	139160417	Peak_4200	224	.	8.49503	22.4566	18.8196	1112
hESC_only	chr4	139665361	139666409	Peak_5461	202	.	9.44282	20.2949	16.7892	522
hESC_only	chr4	139735390	139737376	Peak_6154	193	.	7.52503	19.3689	15.9171	1093
hESC_only	chr4	139761292	139762075	Peak_7780	173	.	8.69264	17.3922	14.0513	388
hESC_only	chr4	139815656	139816851	Peak_6204	192	.	8.00003	19.3	15.8556	840
hESC_only	chr4	139824331	139825998	Peak_5356	204	.	7.55663	20.4451	16.9291	886
hESC_only	chr4	139852934	139853803	Peak_930	378	.	12.0078	37.8319	33.4604	348
hESC_only	chr4	139874988	139876677	Peak_1781	304	.	11.6741	30.4422	26.3864	465
hESC_only	chr4	140151870	140152887	Peak_5117	208	.	8.81105	20.838	17.2989	72
hESC_only	chr4	140426759	140428035	Peak_5868	196	.	8.74586	19.6246	16.1527	516
hESC_only	chr4	142984766	142985519	Peak_6989	183	.	7.28253	18.3673	14.9791	453
hESC_only	chr4	143713689	143714688	Peak_1074	358	.	11.405	35.881	31.5742	606
hESC_only	chr4	144649509	144651183	Peak_1996	292	.	12.1456	29.2514	25.2565	442
hESC_only	chr4	145703543	145704781	Peak_1191	347	.	11.1625	34.7042	30.4507	671
hESC_only	chr4	148881463	148883114	Peak_199	599	.	20.7705	59.9173	54.7341	817
hESC_only	chr4	151284397	151285758	Peak_2770	265	.	10.9556	26.5067	22.6706	509
hESC_only	chr4	151810377	151812589	Peak_5406	203	.	7.76753	20.3845	16.8703	1132
hESC_only	chr4	151873690	151875260	Peak_7231	178	.	8.08262	17.8973	14.5295	692
hESC_only	chr4	152044935	152046598	Peak_2444	275	.	11.5417	27.5459	23.6507	1165
hESC_only	chr4	152165067	152166094	Peak_4560	218	.	9.3867	21.8929	18.296	347
hESC_only	chr4	152699873	152700750	Peak_940	376	.	14.9232	37.6189	33.2516	474
hESC_only	chr4	152849584	152851624	Peak_5297	206	.	9.63744	20.6285	17.1046	950
hESC_only	chr4	152995702	152996667	Peak_7611	174	.	8.09336	17.4005	14.0513	608
hESC_only	chr4	153204340	153207955	Peak_739	406	.	14.1298	40.6254	36.1375	2332
hESC_only	chr4	153258655	153260561	Peak_2825	259	.	10.3156	25.9555	22.1297	1377
hESC_only	chr4	153535052	153536941	Peak_1445	324	.	13.5993	32.4715	28.3111	1449
hESC_only	chr4	153619660	153620384	Peak_3117	254	.	10.3567	25.4237	21.6382	486
hESC_only	chr4	153789688	153790267	Peak_1942	294	.	10.4946	29.4682	25.4588	415
hESC_only	chr4	154738601	154743196	Peak_4277	222	.	9.2712	22.2509	18.6291	4040
hESC_only	chr4	154915736	154916638	Peak_7612	174	.	8.09336	17.4005	14.0513	397
hESC_only	chr4	155208724	155209390	Peak_3651	236	.	10.0172	23.6099	19.9103	312
hESC_only	chr4	157057113	157057675	Peak_3303	246	.	10.9572	24.6567	20.8983	429
hESC_only	chr4	158260451	158261941	Peak_533	448	.	16.9041	44.8637	40.2151	1123
hESC_only	chr4	158571773	158573039	Peak_384	493	.	18.1285	49.3963	44.5843	191
hESC_only	chr4	158845137	158846603	Peak_392	490	.	9.46129	49.0104	44.2114	371
hESC_only	chr4	159021341	159022684	Peak_1684	309	.	12.3522	30.999	26.9187	644
hESC_only	chr4	159102079	159103283	Peak_7508	174	.	8.43346	17.4761	14.1259	314
hESC_only	chr4	159382759	159384071	Peak_720	406	.	14.5601	40.6853	36.1848	701
hESC_only	chr4	159540109	159540821	Peak_1892	298	.	12.467	29.8121	25.7838	277
hESC_only	chr4	161393476	161394003	Peak_5594	199	.	8.60446	19.91	16.4145	334
hESC_only	chr4	162102906	162103732	Peak_5023	209	.	9.82494	20.948	17.3936	675
hESC_only	chr4	162103918	162105421	Peak_1358	329	.	11.2811	32.9823	28.7983	1238
hESC_only	chr4	162163661	162164241	Peak_7215	179	.	8.71731	17.9618	14.5926	193
hESC_only	chr4	163404361	163404919	Peak_7112	182	.	8.56139	18.2241	14.8476	153
hESC_only	chr4	164799390	164800058	Peak_5357	204	.	7.55663	20.4451	16.9291	267
hESC_only	chr4	164800339	164801401	Peak_2562	270	.	10.2046	27.0282	23.1517	505
hESC_only	chr4	164821688	164822406	Peak_2658	267	.	9.46504	26.7525	22.896	349
hESC_only	chr4	164866407	164867720	Peak_4950	210	.	6.10145	21.0061	17.4512	601
hESC_only	chr4	164879131	164880999	Peak_2724	266	.	10.68	26.6287	22.7803	1384
hESC_only	chr4	165656459	165657814	Peak_4561	218	.	9.3867	21.8929	18.296	1026
hESC_only	chr4	168318174	168319148	Peak_2897	258	.	10.9614	25.8955	22.0805	472
hESC_only	chr4	168840133	168841905	Peak_662	419	.	12.6176	41.9036	37.3651	1305
hESC_only	chr4	168864964	168865414	Peak_3919	230	.	10.0572	23.0905	19.4232	305
hESC_only	chr4	169103896	169104434	Peak_2544	271	.	11.3147	27.1456	23.2675	342
hESC_only	chr4	169404748	169405462	Peak_6624	185	.	9.07008	18.5593	15.1414	249
hESC_only	chr4	170109462	170110727	Peak_7613	174	.	8.09336	17.4005	14.0513	850
hESC_only	chr4	171022684	171023369	Peak_5741	197	.	9.44751	19.7449	16.2554	170
hESC_only	chr4	171924564	171925403	Peak_7781	173	.	8.69264	17.3922	14.0513	521
hESC_only	chr4	173072951	173075011	Peak_668	418	.	9.15004	41.8655	37.3328	1443
hESC_only	chr4	173245674	173246530	Peak_422	481	.	17.4234	48.1591	43.3867	377
hESC_only	chr4	173246722	173247581	Peak_1446	324	.	13.5993	32.4715	28.3111	286
hESC_only	chr4	173489660	173491050	Peak_3904	231	.	9.77521	23.1736	19.5039	200
hESC_only	chr4	174559909	174561834	Peak_1915	296	.	12.0212	29.6866	25.6705	365
hESC_only	chr4	175774985	175777196	Peak_5407	203	.	7.76753	20.3845	16.8703	1209
hESC_only	chr4	175971320	175973302	Peak_2380	278	.	11.3267	27.847	23.9273	504
hESC_only	chr4	177855095	177856708	Peak_7783	173	.	8.69264	17.3922	14.0513	806
hESC_only	chr4	180993235	180994150	Peak_3798	234	.	10.5798	23.4045	19.7176	283
hESC_only	chr4	181166376	181167946	Peak_195	599	.	20.3254	59.9941	54.8105	660
hESC_only	chr4	181792651	181793799	Peak_6810	184	.	8.4167	18.4988	15.0954	733
hESC_only	chr4	181949195	181951051	Peak_4202	224	.	8.25253	22.4566	18.8196	625
hESC_only	chr4	182084715	182085471	Peak_7614	174	.	8.09336	17.4005	14.0513	286
hESC_only	chr4	182150666	182151242	Peak_5198	207	.	9.06337	20.7457	17.2085	267
hESC_only	chr4	182177849	182180005	Peak_4689	215	.	7.37803	21.584	18.0037	1317
hESC_only	chr4	182256876	182257937	Peak_3361	245	.	8.98004	24.5802	20.8347	673
hESC_only	chr4	182258347	182258856	Peak_618	428	.	11.258	42.8421	38.2693	341
hESC_only	chr4	182536174	182537735	Peak_1696	308	.	13.0592	30.8596	26.7814	388
hESC_only	chr4	182555894	182557434	Peak_495	458	.	17.0421	45.8936	41.2104	444
hESC_only	chr4	183105100	183105668	Peak_7029	183	.	8.02329	18.3059	14.9245	238
hESC_only	chr4	183118130	183119434	Peak_3362	245	.	8.98004	24.5802	20.8347	988
hESC_only	chr4	183182502	183183866	Peak_3863	232	.	9.52535	23.2968	19.6219	744
hESC_only	chr4	183904571	183906086	Peak_4082	226	.	10.1683	22.6959	19.0508	919
hESC_only	chr4	184616470	184617269	Peak_5447	203	.	8.2756	20.3624	16.8543	532
hESC_only	chr4	185109231	185110326	Peak_4095	225	.	10.1003	22.578	18.9343	565
hESC_only	chr4	185471297	185472304	Peak_4822	213	.	9.74001	21.374	17.8069	221
hESC_only	chr4	185835745	185840542	Peak_1265	338	.	9.70604	33.8953	29.6776	3972
hESC_only	chr4	186013252	186014759	Peak_1756	305	.	11.0313	30.5308	26.4687	447
hESC_only	chr4	186028472	186032677	Peak_3399	244	.	6.65574	24.4923	20.7562	657
hESC_only	chr4	186080940	186081968	Peak_3256	246	.	10.6082	24.6595	20.9007	502
hESC_only	chr4	186248585	186251151	Peak_234	575	.	16.8182	57.5352	52.4377	197
hESC_only	chr4	186685100	186686039	Peak_6910	184	.	8.67146	18.4155	15.0239	645
hESC_only	chr4	186686663	186690430	Peak_64	772	.	24.9223	77.2371	71.4323	1572
hESC_only	chr4	188031761	188033004	Peak_250	568	.	20.0156	56.8683	51.7954	745
hESC_only	chr4	188107405	188109935	Peak_71	763	.	16.6901	76.3411	70.5711	1040
hESC_only	chr4	188399590	188401214	Peak_5408	203	.	7.76753	20.3845	16.8703	422
hESC_only	chr4	188976470	188977126	Peak_1815	303	.	11.9734	30.322	26.2715	512
hESC_only	chr4	189046502	189047196	Peak_6625	185	.	9.07008	18.5593	15.1414	472
hESC_only	chr4	189059773	189060602	Peak_3542	242	.	10.0334	24.2325	20.5098	648
hESC_only	chr4	189161860	189163325	Peak_474	464	.	17.3736	46.4715	41.7603	620
hESC_only	chr5	1601123	1601803	Peak_4358	221	.	10.2024	22.1681	18.5487	405
hESC_only	chr5	1789961	1791485	Peak_6863	184	.	9.02093	18.4765	15.0831	915
hESC_only	chr5	2914934	2915754	Peak_3044	255	.	11.1184	25.5501	21.7558	151
hESC_only	chr5	3100430	3101969	Peak_872	382	.	11.89	38.2629	33.859	1206
hESC_only	chr5	3122655	3124770	Peak_1258	339	.	13.6126	33.9048	29.6864	1076
hESC_only	chr5	3197044	3198051	Peak_6716	185	.	8.72757	18.5128	15.1086	893
hESC_only	chr5	4212244	4214143	Peak_3738	234	.	9.30243	23.4527	19.7628	1223
hESC_only	chr5	5077130	5079238	Peak_1127	354	.	13.2667	35.4158	31.1279	1524
hESC_only	chr5	5178241	5184559	Peak_1075	358	.	11.405	35.881	31.5742	4019
hESC_only	chr5	5693844	5695989	Peak_2137	285	.	8.73604	28.5884	24.6246	1439
hESC_only	chr5	7269298	7270395	Peak_2165	285	.	12.0895	28.5022	24.541	523
hESC_only	chr5	7331079	7331536	Peak_4497	218	.	9.71075	21.8976	18.2982	304
hESC_only	chr5	7419815	7421657	Peak_3609	239	.	7.11836	23.9089	20.2013	782
hESC_only	chr5	7473453	7474168	Peak_5869	196	.	8.74586	19.6246	16.1527	312
hESC_only	chr5	7745810	7746291	Peak_7360	177	.	7.99054	17.7298	14.3682	354
hESC_only	chr5	7815768	7817028	Peak_5947	196	.	8.74003	19.6141	16.1426	884
hESC_only	chr5	7849896	7851406	Peak_2514	272	.	11.7121	27.206	23.316	484
hESC_only	chr5	9295068	9295769	Peak_4361	221	.	10.2024	22.1681	18.5487	401
hESC_only	chr5	9832446	9835765	Peak_2662	267	.	9.46504	26.7525	22.896	2712
hESC_only	chr5	10102097	10103616	Peak_3363	245	.	8.98004	24.5802	20.8347	1021
hESC_only	chr5	10157209	10157829	Peak_2584	268	.	11.4886	26.8185	22.9489	413
hESC_only	chr5	10201335	10202719	Peak_3364	245	.	8.98004	24.5802	20.8347	1048
hESC_only	chr5	10441480	10442607	Peak_7480	174	.	8.14768	17.4969	14.1441	850
hESC_only	chr5	11525019	11525463	Peak_7481	174	.	8.14768	17.4969	14.1441	265
hESC_only	chr5	11588684	11589258	Peak_7355	177	.	7.99054	17.7298	14.3682	360
hESC_only	chr5	12174256	12176538	Peak_1032	365	.	14.7316	36.554	32.2289	1287
hESC_only	chr5	12322972	12324571	Peak_333	517	.	18.523	51.7262	46.8317	589
hESC_only	chr5	12329891	12331819	Peak_2865	259	.	11.3347	25.924	22.0985	1309
hESC_only	chr5	12331994	12333186	Peak_1383	329	.	11.9162	32.9003	28.7218	588
hESC_only	chr5	12622798	12624239	Peak_651	420	.	14.8834	42.0281	37.4782	608
hESC_only	chr5	13842485	13843833	Peak_4357	221	.	10.2024	22.1681	18.5487	676
hESC_only	chr5	14269584	14270646	Peak_3701	235	.	8.73753	23.5121	19.816	648
hESC_only	chr5	15026739	15027534	Peak_2383	278	.	11.0034	27.847	23.9273	615
hESC_only	chr5	16574553	16576248	Peak_1895	298	.	12.467	29.8121	25.7838	1105
hESC_only	chr5	17145760	17146553	Peak_7621	174	.	8.09336	17.4005	14.0513	569
hESC_only	chr5	17146929	17147947	Peak_7622	174	.	8.09336	17.4005	14.0513	733
hESC_only	chr5	17216014	17217222	Peak_6160	193	.	7.52503	19.3689	15.9171	422
hESC_only	chr5	17400683	17403154	Peak_6106	194	.	5.46002	19.4071	15.9544	911
hESC_only	chr5	17918835	17919143	Peak_5031	209	.	9.82494	20.948	17.3936	178
hESC_only	chr5	18735670	18737483	Peak_3995	230	.	9.71004	23.0554	19.3931	643
hESC_only	chr5	18797104	18798558	Peak_6816	184	.	8.4167	18.4988	15.0954	1191
hESC_only	chr5	19035610	19036368	Peak_3547	242	.	10.0334	24.2325	20.5098	216
hESC_only	chr5	19767800	19768703	Peak_1653	311	.	13.2218	31.1353	27.0341	251
hESC_only	chr5	19880526	19881868	Peak_2005	292	.	11.3671	29.2196	25.2253	269
hESC_only	chr5	19927768	19929388	Peak_1193	347	.	11.1625	34.7042	30.4507	272
hESC_only	chr5	21613962	21614629	Peak_3548	242	.	10.0334	24.2325	20.5098	260
hESC_only	chr5	23169289	23169806	Peak_6632	185	.	9.07008	18.5593	15.1414	401
hESC_only	chr5	23233981	23234652	Peak_3549	242	.	10.0334	24.2325	20.5098	415
hESC_only	chr5	24381930	24382669	Peak_1406	328	.	12.62	32.8458	28.6706	419
hESC_only	chr5	25447860	25449276	Peak_1034	365	.	14.7316	36.554	32.2289	513
hESC_only	chr5	25570052	25570664	Peak_7359	177	.	7.99054	17.7298	14.3682	358
hESC_only	chr5	27038289	27039730	Peak_2056	290	.	11.65	29.0782	25.091	374
hESC_only	chr5	27315662	27316267	Peak_5754	197	.	9.44751	19.7449	16.2554	249
hESC_only	chr5	29150279	29151278	Peak_1473	323	.	13.5256	32.3463	28.2007	545
hESC_only	chr5	31049305	31050584	Peak_4096	225	.	10.1003	22.578	18.9343	679
hESC_only	chr5	31753572	31754588	Peak_674	417	.	13.9492	41.7507	37.219	496
hESC_only	chr5	31769918	31770717	Peak_3996	230	.	9.71004	23.0554	19.3931	599
hESC_only	chr5	32284159	32286059	Peak_1484	321	.	12.9957	32.1311	27.988	464
hESC_only	chr5	33339036	33341115	Peak_1654	311	.	13.2218	31.1353	27.0341	726
hESC_only	chr5	33447544	33448786	Peak_7623	174	.	8.09336	17.4005	14.0513	961
hESC_only	chr5	33969796	33970286	Peak_6301	190	.	8.14075	19.0466	15.6089	99
hESC_only	chr5	34410289	34413502	Peak_969	370	.	11.6475	37.0673	32.712	1288
hESC_only	chr5	34414790	34416953	Peak_1100	355	.	13.3558	35.5775	31.2821	1359
hESC_only	chr5	34703521	34704569	Peak_385	493	.	18.1285	49.3963	44.5843	478
hESC_only	chr5	35336909	35338624	Peak_5838	196	.	6.99003	19.6848	16.2093	725
hESC_only	chr5	35990998	35991744	Peak_2164	285	.	12.0895	28.5022	24.541	286
hESC_only	chr5	36602908	36603125	Peak_6526	185	.	8.47319	18.5996	15.1793	137
hESC_only	chr5	36689781	36690805	Peak_6283	190	.	8.73706	19.0672	15.629	863
hESC_only	chr5	39517845	39519162	Peak_622	428	.	16.1904	42.841	38.2693	947
hESC_only	chr5	42360905	42361485	Peak_7062	182	.	8.89698	18.2669	14.8856	117
hESC_only	chr5	43483524	43484325	Peak_7791	173	.	8.69264	17.3922	14.0513	188
hESC_only	chr5	44942499	44942929	Peak_3864	232	.	9.52535	23.2968	19.6219	263
hESC_only	chr5	51172517	51173712	Peak_445	474	.	16.1767	47.495	42.7517	782
hESC_only	chr5	51880803	51883054	Peak_773	398	.	14.9072	39.821	35.3574	1195
hESC_only	chr5	52787177	52788950	Peak_6527	185	.	8.47319	18.5996	15.1793	932
hESC_only	chr5	53500883	53501570	Peak_7792	173	.	8.69264	17.3922	14.0513	445
hESC_only	chr5	53545065	53546275	Peak_7278	178	.	6.40803	17.8356	14.4695	412
hESC_only	chr5	53671133	53672281	Peak_4126	225	.	8.82674	22.5305	18.8904	371
hESC_only	chr5	53882145	53884452	Peak_3550	242	.	10.0334	24.2325	20.5098	965
hESC_only	chr5	54009024	54010526	Peak_5413	203	.	7.76753	20.3845	16.8703	685
hESC_only	chr5	54016810	54018986	Peak_1012	367	.	13.5901	36.7173	32.3766	1521
hESC_only	chr5	55483849	55485792	Peak_178	617	.	20.8284	61.7615	56.5176	985
hESC_only	chr5	55533913	55535831	Peak_4952	209	.	9.17964	20.9547	17.4001	1439
hESC_only	chr5	55571904	55572305	Peak_7793	173	.	8.69264	17.3922	14.0513	125
hESC_only	chr5	55624395	55626685	Peak_1311	335	.	10.92	33.5372	29.3343	1203
hESC_only	chr5	57950562	57951110	Peak_5032	209	.	9.82494	20.948	17.3936	406
hESC_only	chr5	58489949	58490854	Peak_6633	185	.	9.07008	18.5593	15.1414	807
hESC_only	chr5	58716426	58718767	Peak_138	659	.	15.1381	65.9538	60.5711	1159
hESC_only	chr5	58721875	58722665	Peak_3907	231	.	9.77521	23.1736	19.5039	600
hESC_only	chr5	58798930	58801517	Peak_1553	316	.	11.9811	31.6766	27.5518	1396
hESC_only	chr5	58849476	58850420	Peak_931	378	.	12.0078	37.8319	33.4604	793
hESC_only	chr5	58925592	58926286	Peak_2314	278	.	9.70754	27.8561	23.9313	301
hESC_only	chr5	59127365	59128356	Peak_3125	254	.	10.3567	25.4237	21.6382	317
hESC_only	chr5	59569277	59570173	Peak_4456	220	.	9.4497	22.0068	18.4033	730
hESC_only	chr5	59587236	59587918	Peak_7794	173	.	8.69264	17.3922	14.0513	509
hESC_only	chr5	59709022	59711230	Peak_690	414	.	10.2518	41.4936	36.9748	643
hESC_only	chr5	60797464	60798347	Peak_3551	242	.	10.0334	24.2325	20.5098	354
hESC_only	chr5	61658743	61659862	Peak_2603	268	.	10.4462	26.8113	22.944	106
hESC_only	chr5	62043130	62044748	Peak_310	531	.	17.4701	53.105	48.1667	452
hESC_only	chr5	62073988	62076415	Peak_3608	239	.	7.11836	23.9089	20.2013	1482
hESC_only	chr5	62717369	62718103	Peak_4360	221	.	10.2024	22.1681	18.5487	276
hESC_only	chr5	63957324	63960551	Peak_539	447	.	15.5301	44.7429	40.0954	1918
hESC_only	chr5	64690220	64692101	Peak_6208	192	.	8.00003	19.3	15.8556	679
hESC_only	chr5	64705788	64706774	Peak_1607	312	.	10.435	31.2332	27.126	712
hESC_only	chr5	65141245	65143221	Peak_6472	187	.	6.60203	18.7537	15.3269	912
hESC_only	chr5	66826722	66826947	Peak_5208	207	.	9.06337	20.7457	17.2085	106
hESC_only	chr5	67805594	67806729	Peak_6817	184	.	8.4167	18.4988	15.0954	885
hESC_only	chr5	68187319	68188248	Peak_7624	174	.	8.09336	17.4005	14.0513	238
hESC_only	chr5	72065492	72067935	Peak_2953	257	.	10.1737	25.7399	21.93	523
hESC_only	chr5	72070306	72071218	Peak_6302	190	.	8.14075	19.0466	15.6089	302
hESC_only	chr5	72210180	72211812	Peak_7625	174	.	8.09336	17.4005	14.0513	645
hESC_only	chr5	72238441	72239774	Peak_1827	302	.	11.9099	30.2076	26.1671	265
hESC_only	chr5	72555980	72557295	Peak_1896	298	.	12.467	29.8121	25.7838	860
hESC_only	chr5	73486083	73488556	Peak_1205	344	.	13.5215	34.4543	30.2085	809
hESC_only	chr5	74542557	74544278	Peak_626	427	.	12.3609	42.7381	38.17	1466
hESC_only	chr5	74815399	74818318	Peak_95	721	.	18.4376	72.1054	66.4937	1566
hESC_only	chr5	74866207	74868498	Peak_4214	224	.	8.25253	22.4566	18.8196	755
hESC_only	chr5	76326848	76327658	Peak_6474	187	.	6.79603	18.7537	15.3269	160
hESC_only	chr5	76425886	76427304	Peak_3404	244	.	10.1621	24.4664	20.7306	649
hESC_only	chr5	76483168	76484503	Peak_2869	259	.	11.3347	25.924	22.0985	571
hESC_only	chr5	76523340	76525282	Peak_1035	365	.	14.7316	36.554	32.2289	873
hESC_only	chr5	76808243	76809714	Peak_818	393	.	15.4864	39.334	34.8932	246
hESC_only	chr5	77321958	77322696	Peak_1834	301	.	12.2623	30.1142	26.0747	403
hESC_only	chr5	77750355	77752191	Peak_6818	184	.	8.4167	18.4988	15.0954	1414
hESC_only	chr5	77847887	77848550	Peak_4039	229	.	9.65853	22.9617	19.3117	144
hESC_only	chr5	77957302	77959511	Peak_843	388	.	9.54337	38.8988	34.4819	1174
hESC_only	chr5	77959781	77961214	Peak_5496	201	.	8.75406	20.1844	16.6816	296
hESC_only	chr5	78016741	78017691	Peak_4261	223	.	9.01201	22.3294	18.7047	362
hESC_only	chr5	78271071	78272427	Peak_1043	364	.	13.858	36.4819	32.1643	770
hESC_only	chr5	78295328	78296121	Peak_7440	175	.	7.34868	17.5189	14.1642	364
hESC_only	chr5	78541570	78543620	Peak_6428	187	.	8.5768	18.7839	15.3566	1784
hESC_only	chr5	78689741	78691800	Peak_2922	258	.	11.2733	25.8181	22.0059	808
hESC_only	chr5	79133524	79134396	Peak_7795	173	.	8.69264	17.3922	14.0513	702
hESC_only	chr5	79261449	79262377	Peak_4801	214	.	8.01003	21.4139	17.8407	531
hESC_only	chr5	80140712	80142256	Peak_3643	236	.	10.3912	23.6766	19.9743	987
hESC_only	chr5	80488067	80488748	Peak_691	411	.	15.2536	41.1894	36.6728	279
hESC_only	chr5	80955855	80958957	Peak_926	378	.	9.3817	37.8412	33.4685	1511
hESC_only	chr5	81753019	81754494	Peak_5433	203	.	8.85671	20.3715	16.8632	530
hESC_only	chr5	81755362	81755927	Peak_3210	249	.	10.7491	24.9069	21.1409	291
hESC_only	chr5	81787731	81788559	Peak_1013	367	.	13.5901	36.7173	32.3766	360
hESC_only	chr5	81852267	81854110	Peak_1574	315	.	12.2967	31.5779	27.458	371
hESC_only	chr5	81979929	81981403	Peak_3806	234	.	10.5798	23.4045	19.7176	265
hESC_only	chr5	82031416	82032201	Peak_2625	267	.	10.7517	26.76	22.8985	300
hESC_only	chr5	82419628	82420085	Peak_6819	184	.	8.4167	18.4988	15.0954	324
hESC_only	chr5	82796663	82797434	Peak_4611	218	.	10.0077	21.835	18.2474	423
hESC_only	chr5	83025745	83027868	Peak_2108	287	.	11.1139	28.7515	24.7832	755
hESC_only	chr5	83354039	83355921	Peak_34	853	.	27.1869	85.3882	79.2774	1309
hESC_only	chr5	83378738	83379242	Peak_7223	179	.	8.40142	17.9444	14.576	164
hESC_only	chr5	83430296	83431181	Peak_6209	192	.	8.00003	19.3	15.8556	128
hESC_only	chr5	83720701	83722882	Peak_6210	192	.	8.00003	19.3	15.8556	523
hESC_only	chr5	84480558	84482101	Peak_139	659	.	18.7472	65.9028	60.521	723
hESC_only	chr5	85760090	85760899	Peak_4942	210	.	8.91143	21.024	17.466	540
hESC_only	chr5	85814307	85814954	Peak_3477	242	.	10.7481	24.2964	20.5707	401
hESC_only	chr5	86644290	86645775	Peak_652	420	.	14.8834	42.0281	37.4782	757
hESC_only	chr5	86928984	86930235	Peak_1769	304	.	12.0537	30.4663	26.4062	480
hESC_only	chr5	87755098	87756070	Peak_1206	344	.	13.1094	34.4257	30.1825	521
hESC_only	chr5	88140550	88141724	Peak_3461	242	.	10.4036	24.2985	20.5707	418
hESC_only	chr5	88256285	88257328	Peak_5448	203	.	8.2756	20.3624	16.8543	514
hESC_only	chr5	88659512	88660265	Peak_5849	196	.	9.07624	19.6611	16.1878	404
hESC_only	chr5	88666842	88667951	Peak_3433	243	.	7.28842	24.3677	20.6365	603
hESC_only	chr5	88671074	88672776	Peak_2229	281	.	11.1235	28.1252	24.1836	959
hESC_only	chr5	88883334	88884164	Peak_5949	196	.	8.74003	19.6141	16.1426	306
hESC_only	chr5	89672941	89673244	Peak_6634	185	.	9.07008	18.5593	15.1414	164
hESC_only	chr5	89703303	89704358	Peak_1014	367	.	13.5901	36.7173	32.3766	542
hESC_only	chr5	90304457	90305777	Peak_4083	226	.	10.1683	22.6959	19.0508	625
hESC_only	chr5	90476582	90478167	Peak_2130	286	.	10.699	28.6068	24.6427	825
hESC_only	chr5	90542610	90543760	Peak_1655	311	.	12.8444	31.1353	27.0341	524
hESC_only	chr5	90546942	90547555	Peak_6635	185	.	9.07008	18.5593	15.1414	334
hESC_only	chr5	90554608	90554867	Peak_2771	265	.	10.9556	26.5067	22.6706	115
hESC_only	chr5	90558255	90559340	Peak_1993	292	.	11.045	29.2667	25.2694	618
hESC_only	chr5	90562254	90563953	Peak_2278	279	.	11.0772	27.9826	24.0521	921
hESC_only	chr5	91095977	91097564	Peak_2072	290	.	9.44348	29.0778	25.091	146
hESC_only	chr5	92922426	92923237	Peak_2870	259	.	11.3347	25.924	22.0985	212
hESC_only	chr5	93299336	93300754	Peak_3308	246	.	10.9572	24.6567	20.8983	495
hESC_only	chr5	93420354	93423364	Peak_2987	256	.	9.22254	25.6604	21.856	1205
hESC_only	chr5	94045811	94046762	Peak_6636	185	.	9.07008	18.5593	15.1414	315
hESC_only	chr5	94057698	94058131	Peak_3865	232	.	9.52535	23.2968	19.6219	268
hESC_only	chr5	94249358	94249715	Peak_7165	180	.	8.45407	18.0367	14.6641	179
hESC_only	chr5	94354808	94356629	Peak_380	494	.	14.0726	49.4125	44.5949	224
hESC_only	chr5	94853073	94853947	Peak_721	406	.	14.5601	40.6853	36.1848	363
hESC_only	chr5	95177969	95178711	Peak_2403	278	.	11.6981	27.8203	23.9169	506
hESC_only	chr5	95392385	95393416	Peak_6637	185	.	9.07008	18.5593	15.1414	225
hESC_only	chr5	95439635	95441191	Peak_6709	185	.	6.14836	18.5163	15.1113	832
hESC_only	chr5	95554526	95555409	Peak_5209	207	.	9.06337	20.7457	17.2085	336
hESC_only	chr5	95940762	95941831	Peak_2166	285	.	12.0895	28.5022	24.541	771
hESC_only	chr5	95961353	95962830	Peak_5462	202	.	9.44282	20.2949	16.7892	892
hESC_only	chr5	97142483	97142966	Peak_5598	199	.	8.60446	19.91	16.4145	176
hESC_only	chr5	98042748	98043485	Peak_5033	209	.	9.82494	20.948	17.3936	143
hESC_only	chr5	98432162	98433197	Peak_2515	272	.	11.7121	27.206	23.316	178
hESC_only	chr5	98513140	98513662	Peak_7113	182	.	8.56139	18.2241	14.8476	245
hESC_only	chr5	98796512	98796783	Peak_4612	218	.	10.0077	21.835	18.2474	148
hESC_only	chr5	98928884	98929577	Peak_6912	184	.	8.67146	18.4155	15.0239	389
hESC_only	chr5	98962684	98963424	Peak_4748	214	.	8.55117	21.4394	17.8643	561
hESC_only	chr5	99009728	99010628	Peak_1449	324	.	13.5993	32.4715	28.3111	621
hESC_only	chr5	100790193	100790686	Peak_4745	214	.	8.55117	21.4394	17.8643	219
hESC_only	chr5	100900369	100903952	Peak_1956	293	.	12.2291	29.3974	25.3904	3093
hESC_only	chr5	102216457	102217127	Peak_5749	197	.	9.44751	19.7449	16.2554	367
hESC_only	chr5	102294871	102296747	Peak_2951	257	.	10.1737	25.7399	21.93	513
hESC_only	chr5	102749565	102751301	Peak_1251	341	.	12.9434	34.1251	29.8966	177
hESC_only	chr5	103224295	103225070	Peak_6627	185	.	9.07008	18.5593	15.1414	599
hESC_only	chr5	103646444	103648462	Peak_5511	201	.	7.65274	20.1431	16.6409	854
hESC_only	chr5	104650151	104651005	Peak_2381	278	.	11.3267	27.847	23.9273	488
hESC_only	chr5	104753929	104755108	Peak_2864	259	.	11.3347	25.924	22.0985	685
hESC_only	chr5	106084669	106086803	Peak_1067	359	.	14.3518	35.9014	31.594	1062
hESC_only	chr5	107401156	107404352	Peak_149	647	.	20.0567	64.7125	59.3669	806
hESC_only	chr5	107472532	107473557	Peak_1042	364	.	13.858	36.4819	32.1643	448
hESC_only	chr5	107529408	107530340	Peak_4597	218	.	5.82377	21.8364	18.2487	221
hESC_only	chr5	107565639	107566844	Peak_2020	292	.	11.7282	29.2182	25.2253	485
hESC_only	chr5	107571729	107572547	Peak_1685	309	.	11.2616	30.9787	26.8987	674
hESC_only	chr5	107670697	107673785	Peak_1768	304	.	12.0537	30.4663	26.4062	2909
hESC_only	chr5	107695950	107697362	Peak_6469	187	.	6.79603	18.7537	15.3269	502
hESC_only	chr5	107744581	107746142	Peak_2086	289	.	9.95004	28.9709	24.9939	312
hESC_only	chr5	107799431	107799799	Peak_7457	174	.	6.87031	17.4984	14.1449	216
hESC_only	chr5	107808048	107810735	Peak_929	378	.	12.6847	37.8324	33.4604	1482
hESC_only	chr5	108077701	108080034	Peak_2136	285	.	8.73604	28.5884	24.6246	992
hESC_only	chr5	108409679	108410098	Peak_4496	218	.	9.71075	21.8976	18.2982	268
hESC_only	chr5	108521794	108522298	Peak_6628	185	.	9.07008	18.5593	15.1414	343
hESC_only	chr5	108747864	108749894	Peak_3544	242	.	10.0334	24.2325	20.5098	734
hESC_only	chr5	109739512	109742361	Peak_6994	183	.	7.28253	18.3673	14.9791	558
hESC_only	chr5	110516965	110517881	Peak_6010	195	.	9.01789	19.5595	16.0988	650
hESC_only	chr5	110535614	110537190	Peak_600	431	.	12.8601	43.1346	38.5481	1216
hESC_only	chr5	110726421	110726946	Peak_4566	218	.	9.3867	21.8929	18.296	169
hESC_only	chr5	111116979	111118344	Peak_5027	209	.	9.82494	20.948	17.3936	262
hESC_only	chr5	112205171	112206575	Peak_7354	177	.	7.99054	17.7298	14.3682	802
hESC_only	chr5	112795329	112796532	Peak_5028	209	.	9.82494	20.948	17.3936	912
hESC_only	chr5	113069732	113070689	Peak_701	408	.	15.06	40.8435	36.3338	307
hESC_only	chr5	113221342	113222111	Peak_595	432	.	15.5467	43.2377	38.6497	479
hESC_only	chr5	113274687	113276425	Peak_4746	214	.	8.55117	21.4394	17.8643	539
hESC_only	chr5	113611946	113612587	Peak_3030	255	.	10.4262	25.5506	21.7558	366
hESC_only	chr5	113679124	113679670	Peak_4426	220	.	10.1471	22.0737	18.4682	124
hESC_only	chr5	114055773	114056750	Peak_1270	338	.	13.1825	33.8545	29.6395	837
hESC_only	chr5	114359572	114361343	Peak_548	444	.	16.6718	44.4593	39.8235	1183
hESC_only	chr5	115089953	115092356	Peak_6234	192	.	9.1416	19.2248	15.783	1229
hESC_only	chr5	115328095	115330035	Peak_2726	266	.	10.68	26.6287	22.7803	1414
hESC_only	chr5	115368960	115370887	Peak_2292	278	.	10.9975	27.8942	23.9679	877
hESC_only	chr5	115634339	115634902	Peak_1894	298	.	12.467	29.8121	25.7838	383
hESC_only	chr5	116653600	116655097	Peak_5611	198	.	8.29703	19.8711	16.3787	1309
hESC_only	chr5	116704433	116705085	Peak_687	415	.	15.4523	41.5427	37.0205	467
hESC_only	chr5	116772934	116775114	Peak_2091	289	.	11.5882	28.9673	24.9939	1385
hESC_only	chr5	116816142	116816781	Peak_2602	268	.	10.7532	26.8113	22.944	169
hESC_only	chr5	116863711	116866281	Peak_22	911	.	18.8241	91.1612	84.8236	782
hESC_only	chr5	116938440	116939348	Peak_3152	253	.	10.6814	25.3992	21.6236	287
hESC_only	chr5	117041809	117042993	Peak_1142	353	.	11.8055	35.3776	31.0991	362
hESC_only	chr5	117072383	117072860	Peak_2623	267	.	10.7517	26.76	22.8985	296
hESC_only	chr5	117206961	117208008	Peak_1347	330	.	13.5242	33.0459	28.8589	236
hESC_only	chr5	119078762	119080348	Peak_4690	215	.	7.37803	21.584	18.0037	1124
hESC_only	chr5	119451956	119453228	Peak_2247	280	.	10.7545	28.0788	24.1402	327
hESC_only	chr5	120511697	120512888	Peak_2021	292	.	11.7282	29.2182	25.2253	657
hESC_only	chr5	120702775	120703108	Peak_5029	209	.	9.82494	20.948	17.3936	165
hESC_only	chr5	120703339	120704596	Peak_950	374	.	14.8207	37.4421	33.0773	790
hESC_only	chr5	120705863	120707531	Peak_1725	306	.	9.12404	30.6829	26.6124	1399
hESC_only	chr5	122076881	122077437	Peak_3736	234	.	9.30243	23.4527	19.7628	111
hESC_only	chr5	122429727	122430335	Peak_5274	206	.	9.01529	20.6589	17.1345	467
hESC_only	chr5	123035948	123037239	Peak_7127	181	.	8.83627	18.164	14.7882	1161
hESC_only	chr5	123511775	123512473	Peak_4259	223	.	9.01201	22.3294	18.7047	125
hESC_only	chr5	123582239	123583274	Peak_1605	312	.	10.435	31.2332	27.126	647
hESC_only	chr5	123874687	123877221	Peak_955	371	.	10.288	37.1881	32.8269	1097
hESC_only	chr5	124234033	124235702	Peak_1573	315	.	12.2967	31.5779	27.458	1312
hESC_only	chr5	124308869	124310187	Peak_5624	198	.	7.75776	19.8505	16.3586	638
hESC_only	chr5	124438452	124439886	Peak_5352	204	.	8.90895	20.4664	16.95	870
hESC_only	chr5	124466772	124470298	Peak_286	542	.	15.2578	54.2673	49.2856	1919
hESC_only	chr5	124638814	124639972	Peak_38	833	.	17.8025	83.3712	77.3355	524
hESC_only	chr5	124659424	124661380	Peak_7356	177	.	7.99054	17.7298	14.3682	1617
hESC_only	chr5	124732675	124734130	Peak_5558	200	.	8.65376	20.0007	16.5039	899
hESC_only	chr5	124734302	124734654	Peak_5787	197	.	8.50754	19.7313	16.2531	195
hESC_only	chr5	124736271	124740709	Peak_48	803	.	22.9013	80.3796	74.4598	3039
hESC_only	chr5	124747716	124749972	Peak_7618	174	.	8.09336	17.4005	14.0513	1506
hESC_only	chr5	124750126	124751723	Peak_4567	218	.	9.3867	21.8929	18.296	955
hESC_only	chr5	124963183	124964186	Peak_4747	214	.	8.55117	21.4394	17.8643	471
hESC_only	chr5	125002015	125003885	Peak_1925	296	.	10.2578	29.6117	25.5991	1026
hESC_only	chr5	125235277	125237941	Peak_3994	230	.	9.71004	23.0554	19.3931	1871
hESC_only	chr5	125348335	125349963	Peak_4208	224	.	8.25253	22.4566	18.8196	677
hESC_only	chr5	125372621	125373736	Peak_5535	201	.	8.43117	20.1259	16.6246	486
hESC_only	chr5	125376912	125377546	Peak_5750	197	.	9.44751	19.7449	16.2554	294
hESC_only	chr5	126057072	126057749	Peak_3476	242	.	10.7481	24.2964	20.5707	371
hESC_only	chr5	126368314	126369138	Peak_2962	256	.	11.1953	25.6833	21.8782	140
hESC_only	chr5	126369741	126371543	Peak_3460	242	.	10.4036	24.2985	20.5707	402
hESC_only	chr5	126422709	126423738	Peak_3169	252	.	10.9677	25.2884	21.5152	470
hESC_only	chr5	127029419	127031604	Peak_7040	182	.	8.89698	18.267	14.8856	1483
hESC_only	chr5	127076349	127077442	Peak_5548	200	.	7.38699	20.0957	16.5974	583
hESC_only	chr5	127079718	127080994	Peak_6995	183	.	7.28253	18.3673	14.9791	454
hESC_only	chr5	127290344	127291980	Peak_6812	184	.	8.4167	18.4988	15.0954	171
hESC_only	chr5	127306865	127308515	Peak_3604	239	.	10.5311	23.9202	20.2118	1117
hESC_only	chr5	127337859	127338758	Peak_6410	188	.	8.90033	18.8111	15.3802	764
hESC_only	chr5	128537224	128539408	Peak_2930	257	.	10.8901	25.7694	21.9588	482
hESC_only	chr5	129398077	129399973	Peak_2660	267	.	9.46504	26.7525	22.896	961
hESC_only	chr5	129723844	129725443	Peak_1916	296	.	12.3744	29.6866	25.6705	747
hESC_only	chr5	129915778	129916485	Peak_7619	174	.	8.09336	17.4005	14.0513	299
hESC_only	chr5	130166317	130167748	Peak_2815	260	.	9.70815	26.0553	22.227	668
hESC_only	chr5	132257111	132258314	Peak_5260	207	.	9.36432	20.7204	17.1934	654
hESC_only	chr5	133424806	133426075	Peak_1868	298	.	12.1005	29.8276	25.7984	700
hESC_only	chr5	134099805	134100959	Peak_3418	244	.	9.83232	24.4548	20.7192	412
hESC_only	chr5	134114112	134114575	Peak_2553	270	.	11.6487	27.0962	23.2188	321
hESC_only	chr5	134427232	134428648	Peak_190	610	.	20.4134	61.0181	55.8057	522
hESC_only	chr5	134539402	134540623	Peak_6044	195	.	8.69367	19.5308	16.0735	439
hESC_only	chr5	135834298	135835384	Peak_4209	224	.	8.49503	22.4566	18.8196	579
hESC_only	chr5	136202599	136203447	Peak_2436	275	.	8.54203	27.556	23.6577	408
hESC_only	chr5	136381467	136382514	Peak_1762	304	.	11.3354	30.4664	26.4062	880
hESC_only	chr5	136863174	136863847	Peak_5536	201	.	8.43117	20.1259	16.6246	408
hESC_only	chr5	137345434	137346289	Peak_6089	194	.	9.26721	19.4389	15.9836	154
hESC_only	chr5	138094247	138096193	Peak_616	428	.	13.787	42.8982	38.3233	1281
hESC_only	chr5	138464295	138466044	Peak_206	598	.	16.0126	59.85	54.6767	950
hESC_only	chr5	138832731	138835586	Peak_4260	223	.	9.01201	22.3294	18.7047	469
hESC_only	chr5	139503444	139505707	Peak_2866	259	.	11.3347	25.924	22.0985	1494
hESC_only	chr5	139523372	139526584	Peak_302	534	.	13.0041	53.4925	48.5356	961
hESC_only	chr5	139709562	139710933	Peak_2528	271	.	8.86308	27.1832	23.3034	1045
hESC_only	chr5	139745349	139747230	Peak_6470	187	.	6.79603	18.7537	15.3269	827
hESC_only	chr5	140042843	140043995	Peak_6157	193	.	7.52503	19.3689	15.9171	639
hESC_only	chr5	141001263	141002826	Peak_2437	275	.	8.54203	27.556	23.6577	952
hESC_only	chr5	141513866	141514524	Peak_2791	262	.	10.4554	26.2642	22.4326	527
hESC_only	chr5	141674613	141675319	Peak_5123	207	.	9.06942	20.7566	17.2182	175
hESC_only	chr5	141811441	141812434	Peak_5109	208	.	9.1242	20.8552	17.3138	397
hESC_only	chr5	141815464	141817695	Peak_3365	245	.	8.98004	24.5802	20.8347	1395
hESC_only	chr5	141838606	141839535	Peak_2117	286	.	7.9267	28.6849	24.718	699
hESC_only	chr5	142156622	142157429	Peak_911	379	.	15.109	37.9384	33.5547	471
hESC_only	chr5	142279945	142280853	Peak_7060	182	.	8.89698	18.2669	14.8856	569
hESC_only	chr5	142324847	142328501	Peak_4111	225	.	7.57203	22.5515	18.9086	1724
hESC_only	chr5	142426384	142427536	Peak_7090	182	.	7.72446	18.2528	14.8741	458
hESC_only	chr5	142550568	142552199	Peak_1252	341	.	12.9434	34.1251	29.8966	1028
hESC_only	chr5	142684159	142685309	Peak_4633	217	.	9.01303	21.7703	18.186	554
hESC_only	chr5	142701260	142702519	Peak_1848	300	.	10.1925	30.0967	26.0583	764
hESC_only	chr5	142702663	142703749	Peak_831	391	.	11.6746	39.1455	34.7216	502
hESC_only	chr5	142895729	142896831	Peak_3250	246	.	10.2871	24.6926	20.9331	881
hESC_only	chr5	143036236	143038626	Peak_4817	213	.	7.51467	21.3956	17.8284	1080
hESC_only	chr5	143093921	143094710	Peak_2867	259	.	11.3347	25.924	22.0985	304
hESC_only	chr5	143394871	143395486	Peak_5788	197	.	8.50754	19.7313	16.2531	118
hESC_only	chr5	143397052	143399246	Peak_4568	218	.	9.3867	21.8929	18.296	958
hESC_only	chr5	143782588	143783417	Peak_5751	197	.	9.44751	19.7449	16.2554	478
hESC_only	chr5	144125156	144125688	Peak_3801	234	.	10.5798	23.4045	19.7176	407
hESC_only	chr5	144297771	144299092	Peak_5945	196	.	8.74003	19.6141	16.1426	1046
hESC_only	chr5	144317223	144318953	Peak_167	629	.	21.5254	62.9987	57.711	1181
hESC_only	chr5	144467808	144468264	Peak_5752	197	.	9.44751	19.7449	16.2554	342
hESC_only	chr5	144487298	144488152	Peak_2747	265	.	10.3286	26.5896	22.7501	451
hESC_only	chr5	144504831	144505620	Peak_4799	214	.	8.01003	21.4139	17.8407	177
hESC_only	chr5	145158003	145159870	Peak_6629	185	.	9.07008	18.5593	15.1414	849
hESC_only	chr5	145178490	145179621	Peak_3802	234	.	10.5798	23.4045	19.7176	602
hESC_only	chr5	145245333	145246667	Peak_5344	205	.	9.24545	20.5118	16.9949	146
hESC_only	chr5	146025003	146026880	Peak_746	405	.	10.87	40.5565	36.0726	1213
hESC_only	chr5	146072686	146074487	Peak_5411	203	.	7.76753	20.3845	16.8703	806
hESC_only	chr5	146788671	146791529	Peak_337	515	.	17.0558	51.52	46.6344	296
hESC_only	chr5	146852244	146853236	Peak_6630	185	.	9.07008	18.5593	15.1414	131
hESC_only	chr5	147450286	147452649	Peak_7357	177	.	7.99054	17.7298	14.3682	1150
hESC_only	chr5	147467624	147468650	Peak_2894	259	.	10.6186	25.9002	22.0848	339
hESC_only	chr5	147522008	147523250	Peak_1683	310	.	12.7748	31.014	26.9329	518
hESC_only	chr5	147558392	147560284	Peak_7276	178	.	6.40803	17.8356	14.4695	1540
hESC_only	chr5	147560578	147562019	Peak_4210	224	.	8.25253	22.4566	18.8196	544
hESC_only	chr5	147567087	147569185	Peak_427	481	.	14.8893	48.1071	43.3399	909
hESC_only	chr5	147868233	147870287	Peak_2661	267	.	9.46504	26.7525	22.896	802
hESC_only	chr5	148912912	148913769	Peak_2162	285	.	12.0895	28.5022	24.541	168
hESC_only	chr5	150161375	150162044	Peak_5275	206	.	9.01529	20.6589	17.1345	206
hESC_only	chr5	150778076	150782166	Peak_1405	328	.	12.62	32.8458	28.6706	1983
hESC_only	chr5	150782346	150783912	Peak_7788	173	.	8.69264	17.3922	14.0513	1391
hESC_only	chr5	151252921	151253544	Peak_3906	231	.	9.77521	23.1736	19.5039	147
hESC_only	chr5	151387229	151389008	Peak_3545	242	.	10.0334	24.2325	20.5098	945
hESC_only	chr5	151686323	151687421	Peak_6158	193	.	7.52503	19.3689	15.9171	474
hESC_only	chr5	151771218	151772095	Peak_6499	186	.	6.56957	18.6829	15.2618	467
hESC_only	chr5	152642676	152643517	Peak_4464	219	.	10.0769	21.9536	18.3527	513
hESC_only	chr5	152995157	152995934	Peak_6631	185	.	9.07008	18.5593	15.1414	212
hESC_only	chr5	153349544	153351359	Peak_59	783	.	22.343	78.37	72.5194	1113
hESC_only	chr5	153780879	153781861	Peak_3144	254	.	11.0425	25.4185	21.6382	235
hESC_only	chr5	154106957	154108377	Peak_1783	304	.	11.6741	30.4422	26.3864	1148
hESC_only	chr5	154165399	154166628	Peak_6813	184	.	8.4167	18.4988	15.0954	747
hESC_only	chr5	154167167	154168595	Peak_322	523	.	18.3879	52.3124	47.4022	386
hESC_only	chr5	154691692	154692965	Peak_2727	266	.	10.68	26.6287	22.7803	770
hESC_only	chr5	154696788	154697676	Peak_5753	197	.	9.44751	19.7449	16.2554	158
hESC_only	chr5	154712232	154712999	Peak_4697	215	.	9.52702	21.5735	17.9956	280
hESC_only	chr5	154721790	154722437	Peak_2163	285	.	12.0895	28.5022	24.541	168
hESC_only	chr5	154758815	154759545	Peak_5030	209	.	9.82494	20.948	17.3936	314
hESC_only	chr5	154850328	154851020	Peak_7790	173	.	8.69264	17.3922	14.0513	141
hESC_only	chr5	155049237	155050433	Peak_5370	204	.	9.50681	20.4048	16.8899	949
hESC_only	chr5	155512070	155513428	Peak_4569	218	.	9.3867	21.8929	18.296	616
hESC_only	chr5	155539854	155541583	Peak_1253	341	.	12.9434	34.1251	29.8966	333
hESC_only	chr5	156800905	156802538	Peak_4408	221	.	9.21839	22.1531	18.5439	139
hESC_only	chr5	156913275	156915086	Peak_1606	312	.	10.435	31.2332	27.126	1223
hESC_only	chr5	158272362	158273549	Peak_3803	234	.	10.5798	23.4045	19.7176	381
hESC_only	chr5	158312986	158314565	Peak_3886	232	.	10.1223	23.2052	19.5344	419
hESC_only	chr5	158325609	158326902	Peak_871	382	.	11.89	38.2629	33.859	824
hESC_only	chr5	158698033	158698482	Peak_5837	196	.	6.99003	19.6848	16.2093	129
hESC_only	chr5	158957818	158958997	Peak_2055	290	.	11.65	29.0782	25.091	568
hESC_only	chr5	159017419	159018539	Peak_5596	199	.	8.60446	19.91	16.4145	490
hESC_only	chr5	160132981	160134426	Peak_5597	199	.	8.60446	19.91	16.4145	643
hESC_only	chr5	160159976	160160944	Peak_1757	305	.	11.0313	30.5308	26.4687	443
hESC_only	chr5	160165177	160168146	Peak_4900	211	.	6.63336	21.1635	17.6019	1545
hESC_only	chr5	160187893	160189193	Peak_6814	184	.	8.4167	18.4988	15.0954	744
hESC_only	chr5	160237227	160238165	Peak_4211	224	.	8.25253	22.4566	18.8196	630
hESC_only	chr5	160265911	160267102	Peak_6996	183	.	7.28253	18.3673	14.9791	599
hESC_only	chr5	160287186	160288561	Peak_771	398	.	14.5075	39.8466	35.3828	472
hESC_only	chr5	160485153	160486363	Peak_4016	229	.	8.50777	22.9912	19.3384	545
hESC_only	chr5	161651733	161652445	Peak_1860	299	.	12.1809	29.9701	25.9385	273
hESC_only	chr5	161848048	161849002	Peak_7216	179	.	8.71731	17.9618	14.5926	277
hESC_only	chr5	162127933	162129115	Peak_601	431	.	12.8601	43.1346	38.5481	524
hESC_only	chr5	162274528	162275176	Peak_2624	267	.	10.7517	26.76	22.8985	260
hESC_only	chr5	162372090	162372707	Peak_1094	356	.	13.7793	35.6228	31.3268	442
hESC_only	chr5	162641165	162641854	Peak_6159	193	.	7.52503	19.3689	15.9171	332
hESC_only	chr5	162809962	162811477	Peak_4212	224	.	8.49503	22.4566	18.8196	254
hESC_only	chr5	163324456	163324872	Peak_7061	182	.	8.89698	18.2669	14.8856	239
hESC_only	chr5	163330385	163331530	Peak_912	379	.	15.109	37.9384	33.5547	739
hESC_only	chr5	163437063	163438050	Peak_4213	224	.	8.49503	22.4566	18.8196	403
hESC_only	chr5	163534475	163535036	Peak_3546	242	.	10.0334	24.2325	20.5098	416
hESC_only	chr5	163565484	163566940	Peak_6997	183	.	7.28253	18.3673	14.9791	375
hESC_only	chr5	164678792	164681092	Peak_877	382	.	14.0068	38.2001	33.8014	1491
hESC_only	chr5	166073553	166075690	Peak_1296	336	.	8.73503	33.6887	29.484	771
hESC_only	chr5	166088223	166088831	Peak_3124	254	.	10.3567	25.4237	21.6382	159
hESC_only	chr5	166320488	166321358	Peak_7620	174	.	8.09336	17.4005	14.0513	432
hESC_only	chr5	166429902	166432349	Peak_1426	326	.	8.57337	32.6708	28.5079	1215
hESC_only	chr5	166618508	166619139	Peak_5205	207	.	9.06337	20.7457	17.2085	211
hESC_only	chr5	167304832	167306634	Peak_952	374	.	14.8207	37.4421	33.0773	1336
hESC_only	chr5	167511149	167511886	Peak_2868	259	.	11.3347	25.924	22.0985	437
hESC_only	chr5	167699255	167700368	Peak_6300	190	.	8.14075	19.0466	15.6089	544
hESC_only	chr5	167722988	167723849	Peak_3804	234	.	10.5798	23.4045	19.7176	582
hESC_only	chr5	167792268	167793273	Peak_6207	192	.	8.00003	19.3	15.8556	681
hESC_only	chr5	167905925	167906890	Peak_1033	365	.	14.7316	36.554	32.2289	621
hESC_only	chr5	168047017	168047505	Peak_5412	203	.	7.76753	20.3845	16.8703	351
hESC_only	chr5	168104484	168105781	Peak_6011	195	.	9.01789	19.5595	16.0988	570
hESC_only	chr5	168295557	168296211	Peak_7512	174	.	8.09876	17.4101	14.0605	363
hESC_only	chr5	168299528	168300543	Peak_4671	216	.	9.87203	21.6018	18.0209	501
hESC_only	chr5	168984240	168985475	Peak_3628	238	.	9.8046	23.8136	20.1094	437
hESC_only	chr5	169583783	169584424	Peak_5206	207	.	9.06337	20.7457	17.2085	188
hESC_only	chr5	169808071	169808811	Peak_835	390	.	11.9532	39.0802	34.6589	287
hESC_only	chr5	170407811	170409139	Peak_7277	178	.	6.40803	17.8356	14.4695	441
hESC_only	chr5	170623567	170624010	Peak_5647	197	.	9.13535	19.7638	16.2738	284
hESC_only	chr5	170745477	170746194	Peak_4571	218	.	9.3867	21.8929	18.296	445
hESC_only	chr5	170760708	170762409	Peak_6471	187	.	6.79603	18.7537	15.3269	970
hESC_only	chr5	171520492	171520837	Peak_7358	177	.	7.99054	17.7298	14.3682	162
hESC_only	chr5	171623556	171624250	Peak_1532	317	.	11.3069	31.7212	27.5919	171
hESC_only	chr5	172006735	172007511	Peak_6815	184	.	8.4167	18.4988	15.0954	446
hESC_only	chr5	172007691	172009381	Peak_3737	234	.	9.30243	23.4527	19.7628	1178
hESC_only	chr5	172700118	172700910	Peak_4359	221	.	10.2024	22.1681	18.5487	178
hESC_only	chr5	173915293	173915916	Peak_4139	224	.	10.0332	22.4614	18.8237	359
hESC_only	chr5	173972700	173973290	Peak_5333	205	.	8.9618	20.5622	17.0444	445
hESC_only	chr5	175547181	175548403	Peak_6161	193	.	7.52503	19.3689	15.9171	673
hESC_only	chr5	175603788	175605129	Peak_5477	202	.	6.47169	20.2698	16.765	425
hESC_only	chr5	175729154	175730222	Peak_2454	274	.	11.465	27.411	23.5178	614
hESC_only	chr5	176620545	176621049	Peak_5865	196	.	8.4599	19.643	16.1709	297
hESC_only	chr5	176697112	176698060	Peak_3662	235	.	9.056	23.544	19.8457	488
hESC_only	chr5	176943893	176944813	Peak_4800	214	.	8.01003	21.4139	17.8407	368
hESC_only	chr5	178179581	178180934	Peak_1167	351	.	7.64253	35.1427	30.8797	944
hESC_only	chr5	178555445	178556189	Peak_5207	207	.	9.06337	20.7457	17.2085	379
hESC_only	chr5	180331287	180332646	Peak_2087	289	.	9.95004	28.9709	24.9939	693
hESC_only	chr5	180810601	180811107	Peak_3307	246	.	10.9572	24.6567	20.8983	109
hESC_only	chr6	408748	409045	Peak_4127	225	.	8.82674	22.5305	18.8904	131
hESC_only	chr6	679367	681280	Peak_2139	285	.	8.73604	28.5884	24.6246	1183
hESC_only	chr6	683773	684448	Peak_3883	232	.	8.60841	23.2449	19.5734	289
hESC_only	chr6	2229742	2230543	Peak_6646	185	.	9.07008	18.5593	15.1414	338
hESC_only	chr6	2846472	2846929	Peak_3429	244	.	10.4709	24.4176	20.6856	121
hESC_only	chr6	2927617	2929128	Peak_4051	228	.	9.60122	22.8573	19.2088	579
hESC_only	chr6	2952744	2953323	Peak_6500	186	.	8.20404	18.6402	15.2192	138
hESC_only	chr6	3008703	3010177	Peak_4040	229	.	9.65853	22.9617	19.3117	351
hESC_only	chr6	3075989	3076379	Peak_6013	195	.	9.01789	19.5595	16.0988	148
hESC_only	chr6	3165747	3167953	Peak_1267	338	.	9.70604	33.8953	29.6776	609
hESC_only	chr6	3356166	3357077	Peak_2732	266	.	10.68	26.6287	22.7803	311
hESC_only	chr6	3414883	3415935	Peak_4241	224	.	9.68367	22.4271	18.8009	308
hESC_only	chr6	3422730	3425096	Peak_193	604	.	20.6028	60.4886	55.2934	1092
hESC_only	chr6	3511296	3512218	Peak_2787	262	.	10.4981	26.2938	22.4612	239
hESC_only	chr6	3755637	3756883	Peak_5313	206	.	7.18403	20.6283	17.1046	576
hESC_only	chr6	3793659	3794536	Peak_5569	199	.	8.90629	19.9114	16.4156	713
hESC_only	chr6	4020946	4021292	Peak_5264	207	.	9.36432	20.7204	17.1934	163
hESC_only	chr6	4772299	4773234	Peak_5340	205	.	9.57168	20.516	16.9986	395
hESC_only	chr6	4925556	4926316	Peak_1076	358	.	11.405	35.881	31.5742	451
hESC_only	chr6	5132286	5133372	Peak_2540	271	.	9.97031	27.1812	23.3016	384
hESC_only	chr6	5411885	5412747	Peak_5045	209	.	9.82494	20.948	17.3936	177
hESC_only	chr6	5438542	5440098	Peak_3441	243	.	10.1007	24.355	20.6238	710
hESC_only	chr6	5723909	5724394	Peak_7066	182	.	8.89698	18.2669	14.8856	191
hESC_only	chr6	6686733	6688180	Peak_3366	245	.	8.98004	24.5802	20.8347	665
hESC_only	chr6	7164913	7165484	Peak_7806	173	.	8.69264	17.3922	14.0513	326
hESC_only	chr6	7173430	7174587	Peak_5092	208	.	9.77171	20.8575	17.3156	414
hESC_only	chr6	8382402	8384313	Peak_1282	338	.	13.9767	33.8203	29.6058	1483
hESC_only	chr6	10315095	10315581	Peak_3334	245	.	9.59285	24.5896	20.8419	309
hESC_only	chr6	10554764	10556255	Peak_2826	259	.	9.99096	25.947	22.1213	1127
hESC_only	chr6	10582648	10583529	Peak_3997	230	.	9.71004	23.0554	19.3931	192
hESC_only	chr6	10590840	10592242	Peak_5952	196	.	8.74003	19.6141	16.1426	867
hESC_only	chr6	11092883	11093999	Peak_7627	174	.	8.09336	17.4005	14.0513	434
hESC_only	chr6	11178739	11180323	Peak_2917	258	.	9.93683	25.843	22.0308	1230
hESC_only	chr6	11649397	11651563	Peak_2279	279	.	11.4027	27.9826	24.0521	1292
hESC_only	chr6	11655412	11657112	Peak_4692	215	.	7.37803	21.584	18.0037	496
hESC_only	chr6	11972054	11974521	Peak_1758	305	.	11.0313	30.5308	26.4687	1193
hESC_only	chr6	12289976	12290732	Peak_3704	235	.	8.73753	23.5121	19.816	330
hESC_only	chr6	12748155	12749472	Peak_2568	270	.	11.241	27.0151	23.1402	1077
hESC_only	chr6	12886645	12887951	Peak_640	421	.	16.2413	42.1579	37.5981	641
hESC_only	chr6	12911389	12911797	Peak_2474	272	.	10.6898	27.2669	23.3761	307
hESC_only	chr6	12955521	12956605	Peak_5037	209	.	9.82494	20.948	17.3936	842
hESC_only	chr6	12957206	12959016	Peak_3127	254	.	10.3567	25.4237	21.6382	994
hESC_only	chr6	13152412	13153516	Peak_5497	201	.	8.75406	20.1844	16.6816	599
hESC_only	chr6	13428496	13429272	Peak_5038	209	.	9.82494	20.948	17.3936	660
hESC_only	chr6	13923955	13924924	Peak_1492	320	.	13.3397	32.0297	27.888	622
hESC_only	chr6	14379280	14382164	Peak_154	645	.	21.9028	64.5512	59.2146	1949
hESC_only	chr6	14597882	14599144	Peak_6529	185	.	8.47319	18.5996	15.1793	490
hESC_only	chr6	14625343	14625863	Peak_4650	216	.	9.58749	21.6804	18.0976	146
hESC_only	chr6	14639028	14640988	Peak_834	390	.	12.9603	39.0848	34.6617	1307
hESC_only	chr6	14784175	14786538	Peak_3553	242	.	10.0334	24.2325	20.5098	1180
hESC_only	chr6	14861262	14861858	Peak_7633	174	.	8.09336	17.4005	14.0513	447
hESC_only	chr6	15021633	15022387	Peak_3869	232	.	9.52535	23.2968	19.6219	341
hESC_only	chr6	15038148	15039228	Peak_6880	184	.	7.09908	18.4667	15.074	211
hESC_only	chr6	15207699	15209190	Peak_510	453	.	10.5134	45.3983	40.7287	691
hESC_only	chr6	15242436	15243764	Peak_854	386	.	13.831	38.6042	34.1931	855
hESC_only	chr6	15243908	15245960	Peak_4243	223	.	7.7176	22.3758	18.7501	1915
hESC_only	chr6	15263301	15267689	Peak_3634	237	.	8.34619	23.7889	20.0856	1384
hESC_only	chr6	15267869	15269909	Peak_4216	224	.	8.25253	22.4566	18.8196	1130
hESC_only	chr6	15493161	15494332	Peak_7802	173	.	8.69264	17.3922	14.0513	758
hESC_only	chr6	15744902	15746168	Peak_2449	274	.	11.156	27.4941	23.6002	826
hESC_only	chr6	15911927	15912872	Peak_2778	264	.	9.32516	26.4596	22.6243	522
hESC_only	chr6	17939369	17940801	Peak_1414	328	.	9.51204	32.8153	28.6485	874
hESC_only	chr6	18185859	18186951	Peak_5134	207	.	7.46836	20.7552	17.2172	118
hESC_only	chr6	18302595	18303656	Peak_1576	315	.	12.2967	31.5779	27.458	456
hESC_only	chr6	18336438	18336982	Peak_5212	207	.	9.06337	20.7457	17.2085	129
hESC_only	chr6	18394793	18396008	Peak_4291	221	.	8.13057	22.198	18.5772	671
hESC_only	chr6	19662768	19663962	Peak_6393	188	.	8.2975	18.8118	15.3802	143
hESC_only	chr6	19690892	19692891	Peak_7292	178	.	7.25776	17.8267	14.4629	932
hESC_only	chr6	19714300	19716293	Peak_6999	183	.	7.28253	18.3673	14.9791	1092
hESC_only	chr6	19836685	19837194	Peak_3462	242	.	10.4036	24.2985	20.5707	295
hESC_only	chr6	20401116	20401743	Peak_6094	194	.	9.26721	19.4389	15.9836	279
hESC_only	chr6	20466869	20467626	Peak_2007	292	.	11.3671	29.2196	25.2253	390
hESC_only	chr6	20582696	20584891	Peak_2731	266	.	10.68	26.6287	22.7803	370
hESC_only	chr6	20629024	20630876	Peak_5371	204	.	9.50681	20.4048	16.8899	1225
hESC_only	chr6	20868289	20868746	Peak_2209	283	.	11.6132	28.3562	24.4084	326
hESC_only	chr6	21185555	21187380	Peak_1543	316	.	11.6258	31.6777	27.5518	570
hESC_only	chr6	21586948	21589372	Peak_4037	229	.	9.99294	22.977	19.3265	2251
hESC_only	chr6	21653734	21654650	Peak_4089	226	.	9.80505	22.6437	18.9994	481
hESC_only	chr6	21665576	21667670	Peak_5600	199	.	8.60446	19.91	16.4145	1797
hESC_only	chr6	21691305	21693796	Peak_2088	289	.	9.95004	28.9709	24.9939	700
hESC_only	chr6	21740107	21742069	Peak_844	388	.	9.54337	38.8988	34.4819	1486
hESC_only	chr6	21836526	21837376	Peak_4090	226	.	9.80505	22.6437	18.9994	269
hESC_only	chr6	22221465	22223353	Peak_5044	209	.	9.82494	20.948	17.3936	1243
hESC_only	chr6	22250047	22251146	Peak_2249	280	.	10.7545	28.0788	24.1402	710
hESC_only	chr6	22877825	22878665	Peak_1163	351	.	14.3541	35.1812	30.9093	513
hESC_only	chr6	24494844	24495759	Peak_3870	232	.	9.52535	23.2968	19.6219	618
hESC_only	chr6	24923596	24924496	Peak_4217	224	.	8.49503	22.4566	18.8196	397
hESC_only	chr6	24935388	24936469	Peak_2092	289	.	11.5882	28.9673	24.9939	745
hESC_only	chr6	24979724	24982249	Peak_87	724	.	17.8515	72.4919	66.8541	1456
hESC_only	chr6	24985254	24986316	Peak_5808	197	.	8.79869	19.7192	16.2413	150
hESC_only	chr6	24996004	24998397	Peak_3335	245	.	9.59285	24.5896	20.8419	1916
hESC_only	chr6	25061167	25063033	Peak_6475	187	.	6.60203	18.7537	15.3269	576
hESC_only	chr6	25341883	25342733	Peak_2664	267	.	9.46504	26.7525	22.896	379
hESC_only	chr6	25407409	25408217	Peak_6163	193	.	7.52503	19.3689	15.9171	388
hESC_only	chr6	25963245	25963711	Peak_5957	196	.	8.74003	19.6141	16.1426	287
hESC_only	chr6	25991766	25993445	Peak_6826	184	.	8.4167	18.4988	15.0954	1108
hESC_only	chr6	26183128	26185368	Peak_6476	187	.	6.79603	18.7537	15.3269	451
hESC_only	chr6	26216628	26218512	Peak_6421	187	.	7.02944	18.7966	15.369	364
hESC_only	chr6	26250071	26251068	Peak_3463	242	.	10.4036	24.2985	20.5707	461
hESC_only	chr6	26319348	26320082	Peak_3808	234	.	10.5798	23.4045	19.7176	293
hESC_only	chr6	26533056	26533541	Peak_4642	217	.	9.28151	21.7022	18.119	148
hESC_only	chr6	26536733	26537388	Peak_4634	217	.	7.90727	21.754	18.1699	497
hESC_only	chr6	26613546	26614169	Peak_7092	182	.	7.72446	18.2528	14.8741	461
hESC_only	chr6	27126941	27127420	Peak_7200	179	.	7.85033	17.983	14.6109	143
hESC_only	chr6	27250354	27252236	Peak_2678	267	.	7.60336	26.7458	22.8945	1323
hESC_only	chr6	27279116	27280149	Peak_1544	316	.	11.6258	31.6777	27.5518	602
hESC_only	chr6	27297736	27298329	Peak_6827	184	.	8.4167	18.4988	15.0954	455
hESC_only	chr6	27333112	27333661	Peak_6164	193	.	7.52503	19.3689	15.9171	87
hESC_only	chr6	27374481	27375277	Peak_3707	235	.	8.73753	23.5121	19.816	662
hESC_only	chr6	27495905	27496401	Peak_4824	213	.	9.74001	21.374	17.8069	162
hESC_only	chr6	27503185	27503486	Peak_4576	218	.	9.3867	21.8929	18.296	127
hESC_only	chr6	27671599	27672513	Peak_3218	248	.	7.28003	24.8447	21.0796	654
hESC_only	chr6	27684295	27684679	Peak_4218	224	.	8.25253	22.4566	18.8196	254
hESC_only	chr6	27770371	27771655	Peak_1164	351	.	14.3541	35.1812	30.9093	731
hESC_only	chr6	27806463	27808097	Peak_3871	232	.	9.52535	23.2968	19.6219	1360
hESC_only	chr6	28506805	28507375	Peak_6012	195	.	9.01789	19.5595	16.0988	312
hESC_only	chr6	28542471	28543064	Peak_4889	211	.	7.89166	21.1639	17.6019	249
hESC_only	chr6	28757655	28758035	Peak_7239	178	.	8.65902	17.8625	14.4949	149
hESC_only	chr6	28874783	28876063	Peak_2101	288	.	11.9061	28.8719	24.9012	998
hESC_only	chr6	28941197	28941622	Peak_7093	182	.	7.72446	18.2528	14.8741	301
hESC_only	chr6	29649577	29650515	Peak_1554	316	.	11.9811	31.6766	27.5518	388
hESC_only	chr6	29665888	29667604	Peak_3423	244	.	9.83232	24.4548	20.7192	1084
hESC_only	chr6	29749009	29749667	Peak_2258	280	.	11.0602	28.0092	24.073	262
hESC_only	chr6	29757362	29760456	Peak_7000	183	.	7.28253	18.3673	14.9791	2438
hESC_only	chr6	29964721	29965618	Peak_5994	195	.	7.873	19.5688	16.107	572
hESC_only	chr6	30742625	30743769	Peak_6394	188	.	8.2975	18.8118	15.3802	504
hESC_only	chr6	30763112	30765072	Peak_3128	254	.	10.3567	25.4237	21.6382	1271
hESC_only	chr6	30847107	30848871	Peak_901	379	.	11.4458	37.9652	33.5805	1082
hESC_only	chr6	30880182	30881740	Peak_3833	233	.	9.25257	23.3571	19.6809	500
hESC_only	chr6	30886119	30886579	Peak_3252	246	.	9.64483	24.6894	20.9302	320
hESC_only	chr6	31170503	31171563	Peak_7065	182	.	8.89698	18.2669	14.8856	840
hESC_only	chr6	31171780	31173506	Peak_2665	267	.	9.46504	26.7525	22.896	550
hESC_only	chr6	31402420	31403635	Peak_6063	194	.	7.32786	19.449	15.993	932
hESC_only	chr6	31863378	31864053	Peak_5346	205	.	9.24545	20.5118	16.9949	547
hESC_only	chr6	32656826	32657775	Peak_4944	210	.	8.91143	21.024	17.466	769
hESC_only	chr6	32844271	32845220	Peak_6698	185	.	7.61084	18.5363	15.1299	338
hESC_only	chr6	33248879	33249828	Peak_7443	175	.	7.34868	17.5189	14.1642	771
hESC_only	chr6	33418333	33418904	Peak_5213	207	.	9.06337	20.7457	17.2085	170
hESC_only	chr6	35023127	35023874	Peak_7240	178	.	8.65902	17.8625	14.4949	175
hESC_only	chr6	35688686	35689547	Peak_4219	224	.	8.49503	22.4566	18.8196	518
hESC_only	chr6	35739563	35741298	Peak_1470	323	.	10.6775	32.3801	28.2291	294
hESC_only	chr6	35763543	35764889	Peak_5633	198	.	7.0464	19.8164	16.3255	1152
hESC_only	chr6	36793497	36794123	Peak_7168	180	.	8.45407	18.0367	14.6641	273
hESC_only	chr6	36914155	36914839	Peak_7305	177	.	8.60151	17.7642	14.4016	293
hESC_only	chr6	37125792	37126936	Peak_1329	333	.	10.5307	33.3353	29.1417	841
hESC_only	chr6	37141231	37142234	Peak_1044	364	.	13.0601	36.4479	32.1307	288
hESC_only	chr6	37221487	37223033	Peak_3999	230	.	9.71004	23.0554	19.3931	1149
hESC_only	chr6	37535450	37537166	Peak_6647	185	.	9.07008	18.5593	15.1414	511
hESC_only	chr6	37791118	37791582	Peak_4369	221	.	10.2024	22.1681	18.5487	287
hESC_only	chr6	38137225	38138187	Peak_6257	191	.	7.41382	19.136	15.6956	745
hESC_only	chr6	38427568	38428382	Peak_5372	204	.	9.50681	20.4048	16.8899	507
hESC_only	chr6	38476801	38479068	Peak_990	367	.	13.2089	36.727	32.3832	1105
hESC_only	chr6	39087398	39089075	Peak_1957	293	.	12.2291	29.3974	25.3904	863
hESC_only	chr6	39092017	39092570	Peak_2058	290	.	11.65	29.0782	25.091	166
hESC_only	chr6	39263062	39264206	Peak_2799	261	.	11.1071	26.1518	22.3222	860
hESC_only	chr6	40258478	40259042	Peak_6304	190	.	8.14075	19.0466	15.6089	133
hESC_only	chr6	40284616	40287543	Peak_1703	307	.	10.5078	30.7551	26.6787	1488
hESC_only	chr6	40288308	40289846	Peak_4577	218	.	9.3867	21.8929	18.296	928
hESC_only	chr6	40307843	40309118	Peak_5617	198	.	9.19523	19.8677	16.3754	858
hESC_only	chr6	40328346	40329857	Peak_1321	334	.	12.9392	33.4203	29.2239	383
hESC_only	chr6	40330290	40331480	Peak_3708	235	.	8.73753	23.5121	19.816	279
hESC_only	chr6	40334284	40335257	Peak_5630	198	.	8.55573	19.8202	16.3292	232
hESC_only	chr6	40364027	40364593	Peak_5214	207	.	9.06337	20.7457	17.2085	232
hESC_only	chr6	40545566	40546630	Peak_1661	311	.	12.8444	31.1353	27.0341	757
hESC_only	chr6	40587235	40588252	Peak_3045	255	.	11.1184	25.5501	21.7558	661
hESC_only	chr6	40947648	40949507	Peak_6915	184	.	8.67146	18.4155	15.0239	1395
hESC_only	chr6	40999475	41000700	Peak_6395	188	.	8.2975	18.8118	15.3802	445
hESC_only	chr6	41071646	41073199	Peak_7148	181	.	8.50739	18.1299	14.7558	1156
hESC_only	chr6	41170761	41172419	Peak_2195	284	.	10.0078	28.4791	24.5294	1047
hESC_only	chr6	41278866	41279464	Peak_5078	209	.	9.48629	20.9335	17.3901	175
hESC_only	chr6	41561246	41563763	Peak_3581	241	.	9.98015	24.1353	20.4235	1706
hESC_only	chr6	41578362	41578669	Peak_7361	177	.	7.99054	17.7298	14.3682	108
hESC_only	chr6	41965456	41966103	Peak_1662	311	.	13.2218	31.1353	27.0341	179
hESC_only	chr6	42136212	42137774	Peak_2280	279	.	11.0772	27.9826	24.0521	313
hESC_only	chr6	42166524	42167276	Peak_2281	279	.	11.0772	27.9826	24.0521	313
hESC_only	chr6	42177270	42178470	Peak_2824	259	.	8.12065	25.9804	22.1546	830
hESC_only	chr6	42256660	42258537	Peak_5215	207	.	9.06337	20.7457	17.2085	1172
hESC_only	chr6	42441054	42442628	Peak_6828	184	.	8.4167	18.4988	15.0954	824
hESC_only	chr6	42618619	42619066	Peak_7484	174	.	8.14768	17.4969	14.1441	264
hESC_only	chr6	42911107	42912108	Peak_2626	267	.	10.7517	26.76	22.8985	340
hESC_only	chr6	43059506	43060024	Peak_6829	184	.	8.4167	18.4988	15.0954	174
hESC_only	chr6	43695242	43695872	Peak_6180	193	.	8.90342	19.3595	15.9136	370
hESC_only	chr6	43701990	43703612	Peak_1015	367	.	13.5901	36.7173	32.3766	529
hESC_only	chr6	44222197	44223034	Peak_5640	198	.	8.85216	19.8149	16.3241	360
hESC_only	chr6	44624033	44625646	Peak_5958	196	.	8.74003	19.6141	16.1426	563
hESC_only	chr6	44630232	44630848	Peak_5081	209	.	8.86095	20.9306	17.3878	216
hESC_only	chr6	45899000	45902433	Peak_874	382	.	11.89	38.2629	33.859	2443
hESC_only	chr6	45926581	45928187	Peak_4220	224	.	8.49503	22.4566	18.8196	1398
hESC_only	chr6	46129518	46130494	Peak_5959	196	.	8.74003	19.6141	16.1426	273
hESC_only	chr6	46170433	46171350	Peak_7803	173	.	8.69264	17.3922	14.0513	402
hESC_only	chr6	46749200	46750267	Peak_3741	234	.	9.30243	23.4527	19.7628	576
hESC_only	chr6	46962963	46963707	Peak_3554	242	.	10.0334	24.2325	20.5098	121
hESC_only	chr6	47734587	47735481	Peak_4370	221	.	10.2024	22.1681	18.5487	539
hESC_only	chr6	48765091	48765746	Peak_2517	272	.	11.7121	27.206	23.316	301
hESC_only	chr6	49142216	49143899	Peak_97	719	.	22.5287	71.9844	66.38	549
hESC_only	chr6	49606867	49607966	Peak_2518	272	.	11.7121	27.206	23.316	850
hESC_only	chr6	50030747	50031521	Peak_2171	285	.	12.0895	28.5022	24.541	213
hESC_only	chr6	50823797	50824924	Peak_943	376	.	14.4939	37.6088	33.2421	679
hESC_only	chr6	51814007	51815638	Peak_2282	279	.	11.4027	27.9826	24.0521	772
hESC_only	chr6	52063555	52064517	Peak_5960	196	.	8.74003	19.6141	16.1426	306
hESC_only	chr6	52075844	52078827	Peak_162	633	.	20.2752	63.3764	58.0776	1485
hESC_only	chr6	52731350	52732330	Peak_3846	233	.	10.5225	23.3063	19.6308	513
hESC_only	chr6	53061269	53061969	Peak_7419	175	.	7.90053	17.5654	14.2104	255
hESC_only	chr6	53358564	53359967	Peak_2871	259	.	11.3347	25.924	22.0985	750
hESC_only	chr6	53726058	53726338	Peak_4709	214	.	9.80557	21.4873	17.9101	153
hESC_only	chr6	53793385	53795678	Peak_2872	259	.	11.3347	25.924	22.0985	889
hESC_only	chr6	54706374	54707366	Peak_6014	195	.	9.01789	19.5595	16.0988	760
hESC_only	chr6	56521611	56523463	Peak_3312	246	.	10.9572	24.6567	20.8983	693
hESC_only	chr6	56542367	56543202	Peak_3163	253	.	10.3018	25.3232	21.5493	273
hESC_only	chr6	56775314	56776604	Peak_828	391	.	13.3683	39.1722	34.7453	470
hESC_only	chr6	56794193	56796120	Peak_511	453	.	13.9028	45.3406	40.673	680
hESC_only	chr6	57023988	57024872	Peak_3184	251	.	9.25777	25.1501	21.3795	715
hESC_only	chr6	57518771	57519772	Peak_168	629	.	21.5254	62.9987	57.711	543
hESC_only	chr6	61606039	61607013	Peak_5416	203	.	7.76753	20.3845	16.8703	773
hESC_only	chr6	62515725	62517030	Peak_2196	284	.	10.0078	28.4791	24.5294	969
hESC_only	chr6	63963858	63965476	Peak_991	367	.	13.2089	36.727	32.3832	858
hESC_only	chr6	65448928	65449430	Peak_5538	201	.	8.43117	20.1259	16.6246	142
hESC_only	chr6	65569305	65570647	Peak_2988	256	.	9.22254	25.6604	21.856	475
hESC_only	chr6	68038896	68040422	Peak_1314	335	.	10.92	33.5372	29.3343	775
hESC_only	chr6	68181054	68181637	Peak_3313	246	.	10.9572	24.6567	20.8983	270
hESC_only	chr6	68559037	68560152	Peak_5347	205	.	9.24545	20.5118	16.9949	794
hESC_only	chr6	69007857	69008806	Peak_7805	173	.	8.69264	17.3922	14.0513	262
hESC_only	chr6	70546858	70547733	Peak_1168	350	.	13.8784	35.0799	30.817	509
hESC_only	chr6	70883896	70885784	Peak_5840	196	.	6.99003	19.6848	16.2093	792
hESC_only	chr6	71159059	71160131	Peak_3943	230	.	10.3779	23.0578	19.3935	527
hESC_only	chr6	71928915	71929324	Peak_3465	242	.	10.4036	24.2985	20.5707	159
hESC_only	chr6	73309216	73310679	Peak_7807	173	.	8.69264	17.3922	14.0513	642
hESC_only	chr6	73348914	73350667	Peak_7637	174	.	8.09336	17.4005	14.0513	462
hESC_only	chr6	73585073	73586402	Peak_7485	174	.	8.14768	17.4969	14.1441	800
hESC_only	chr6	75204502	75208105	Peak_6411	188	.	8.90033	18.8111	15.3802	2991
hESC_only	chr6	75212836	75213899	Peak_5759	197	.	9.44751	19.7449	16.2554	295
hESC_only	chr6	75284671	75285139	Peak_4457	220	.	9.4497	22.0068	18.4033	288
hESC_only	chr6	75334025	75335208	Peak_4264	223	.	9.01201	22.3294	18.7047	668
hESC_only	chr6	75993123	75994258	Peak_2250	280	.	10.7545	28.0788	24.1402	596
hESC_only	chr6	76119726	76120899	Peak_6349	188	.	7.50776	18.8312	15.3988	763
hESC_only	chr6	76683811	76685489	Peak_2008	292	.	11.3671	29.2196	25.2253	1042
hESC_only	chr6	77337245	77338029	Peak_5217	207	.	9.06337	20.7457	17.2085	124
hESC_only	chr6	77462074	77464843	Peak_2788	262	.	10.4981	26.2938	22.4612	536
hESC_only	chr6	77650146	77651372	Peak_2785	263	.	10.8865	26.3829	22.5496	141
hESC_only	chr6	79151557	79153381	Peak_465	468	.	13.5876	46.8773	42.153	787
hESC_only	chr6	79233369	79233993	Peak_2022	292	.	11.7282	29.2182	25.2253	455
hESC_only	chr6	79570366	79571278	Peak_1856	300	.	11.8392	30.0801	26.0474	418
hESC_only	chr6	80328894	80330552	Peak_7638	174	.	8.09336	17.4005	14.0513	885
hESC_only	chr6	80331434	80332278	Peak_5512	201	.	7.65274	20.1431	16.6409	278
hESC_only	chr6	81707961	81708817	Peak_3809	234	.	10.5798	23.4045	19.7176	342
hESC_only	chr6	82247358	82248659	Peak_4063	227	.	9.86689	22.7536	19.1067	658
hESC_only	chr6	82738576	82740932	Peak_7808	173	.	8.69264	17.3922	14.0513	1619
hESC_only	chr6	83975934	83977298	Peak_1577	315	.	12.2967	31.5779	27.458	502
hESC_only	chr6	84422278	84422504	Peak_7639	174	.	8.09336	17.4005	14.0513	74
hESC_only	chr6	85005139	85006958	Peak_2764	265	.	8.34803	26.5338	22.6952	1602
hESC_only	chr6	85669321	85670800	Peak_742	406	.	14.1298	40.6254	36.1375	643
hESC_only	chr6	87171949	87172867	Peak_4499	218	.	9.71075	21.8976	18.2982	541
hESC_only	chr6	87652737	87653998	Peak_2666	267	.	9.46504	26.7525	22.896	883
hESC_only	chr6	89242491	89243454	Peak_2686	266	.	9.15805	26.6873	22.8371	391
hESC_only	chr6	89482113	89484054	Peak_2259	280	.	11.0602	28.0092	24.073	1226
hESC_only	chr6	90494164	90497083	Peak_6064	194	.	7.32786	19.449	15.993	499
hESC_only	chr6	90676206	90677022	Peak_6830	184	.	8.4167	18.4988	15.0954	587
hESC_only	chr6	90809171	90809687	Peak_7809	173	.	8.69264	17.3922	14.0513	221
hESC_only	chr6	91340826	91341901	Peak_2627	267	.	10.7517	26.76	22.8985	543
hESC_only	chr6	91653999	91654683	Peak_4221	224	.	8.49503	22.4566	18.8196	335
hESC_only	chr6	93721285	93721976	Peak_6916	184	.	8.67146	18.4155	15.0239	407
hESC_only	chr6	93785902	93788209	Peak_791	394	.	12.1325	39.4676	35.011	948
hESC_only	chr6	93827886	93829277	Peak_7810	173	.	8.69264	17.3922	14.0513	616
hESC_only	chr6	93835125	93836532	Peak_3810	234	.	10.5798	23.4045	19.7176	693
hESC_only	chr6	94045371	94046528	Peak_7640	174	.	8.09336	17.4005	14.0513	403
hESC_only	chr6	96184592	96185513	Peak_5859	196	.	9.39632	19.6581	16.1854	322
hESC_only	chr6	96837223	96838153	Peak_6649	185	.	9.07008	18.5593	15.1414	561
hESC_only	chr6	97443455	97444100	Peak_1513	318	.	11.019	31.8002	27.666	261
hESC_only	chr6	97777946	97778953	Peak_2873	259	.	11.3347	25.924	22.0985	339
hESC_only	chr6	98036302	98037132	Peak_2541	271	.	9.97031	27.1812	23.3016	319
hESC_only	chr6	98136914	98138023	Peak_2172	285	.	12.0895	28.5022	24.541	669
hESC_only	chr6	98487251	98488436	Peak_6650	185	.	9.07008	18.5593	15.1414	358
hESC_only	chr6	98525558	98526688	Peak_5047	209	.	9.82494	20.948	17.3936	287
hESC_only	chr6	98626194	98628021	Peak_175	621	.	18.3055	62.1829	56.9254	1176
hESC_only	chr6	98633541	98634934	Peak_7811	173	.	8.69264	17.3922	14.0513	1190
hESC_only	chr6	98636862	98637599	Peak_6167	193	.	7.52503	19.3689	15.9171	455
hESC_only	chr6	100162875	100163424	Peak_5262	207	.	9.36432	20.7204	17.1934	277
hESC_only	chr6	100420655	100421874	Peak_6638	185	.	9.07008	18.5593	15.1414	310
hESC_only	chr6	101391975	101394244	Peak_4573	218	.	9.3867	21.8929	18.296	1551
hESC_only	chr6	101401976	101403985	Peak_4660	216	.	8.39733	21.6772	18.0947	552
hESC_only	chr6	101614756	101615856	Peak_1254	341	.	12.9434	34.1251	29.8966	163
hESC_only	chr6	101715896	101717987	Peak_862	383	.	10.482	38.3027	33.8957	859
hESC_only	chr6	101730759	101731503	Peak_4362	221	.	10.2024	22.1681	18.5487	144
hESC_only	chr6	101847442	101848091	Peak_6052	194	.	7.10881	19.4721	16.0153	489
hESC_only	chr6	103533185	103535124	Peak_3908	231	.	9.77521	23.1736	19.5039	1134
hESC_only	chr6	104472527	104473568	Peak_3174	252	.	10.2406	25.211	21.439	761
hESC_only	chr6	105024547	105025252	Peak_1849	300	.	10.1925	30.0967	26.0583	290
hESC_only	chr6	105026215	105027119	Peak_4363	221	.	10.2024	22.1681	18.5487	290
hESC_only	chr6	105474029	105474806	Peak_3866	232	.	9.52535	23.2968	19.6219	490
hESC_only	chr6	106051423	106051928	Peak_3421	244	.	9.83232	24.4548	20.7192	206
hESC_only	chr6	106509519	106510837	Peak_7313	177	.	8.29805	17.7627	14.4007	665
hESC_only	chr6	106613303	106615812	Peak_4112	225	.	7.57203	22.5515	18.9086	656
hESC_only	chr6	106692041	106692778	Peak_3867	232	.	9.52535	23.2968	19.6219	392
hESC_only	chr6	106748210	106749932	Peak_1537	316	.	12.7467	31.6955	27.5689	614
hESC_only	chr6	106903008	106904001	Peak_3739	234	.	9.30243	23.4527	19.7628	601
hESC_only	chr6	106927349	106928245	Peak_124	679	.	17.7101	67.9641	62.501	506
hESC_only	chr6	106966870	106969514	Peak_6045	195	.	8.69367	19.5308	16.0735	1622
hESC_only	chr6	106979088	106980375	Peak_446	474	.	16.1767	47.495	42.7517	920
hESC_only	chr6	107115870	107118210	Peak_174	621	.	18.3055	62.1829	56.9254	735
hESC_only	chr6	107610957	107612621	Peak_4574	218	.	9.3867	21.8929	18.296	336
hESC_only	chr6	107614510	107615900	Peak_2264	280	.	11.4429	28.0089	24.073	1040
hESC_only	chr6	107867162	107867671	Peak_7626	174	.	8.09336	17.4005	14.0513	135
hESC_only	chr6	107987313	107989281	Peak_4661	216	.	8.39733	21.6772	18.0947	408
hESC_only	chr6	108106245	108107312	Peak_4262	223	.	9.01201	22.3294	18.7047	333
hESC_only	chr6	108179895	108181089	Peak_1994	292	.	11.045	29.2667	25.2694	217
hESC_only	chr6	108582062	108583897	Peak_3740	234	.	9.30243	23.4527	19.7628	686
hESC_only	chr6	108588664	108589847	Peak_5565	199	.	9.2559	19.9727	16.4762	927
hESC_only	chr6	108781321	108782207	Peak_5414	203	.	7.76753	20.3845	16.8703	443
hESC_only	chr6	109507728	109508859	Peak_3718	234	.	9.95561	23.4992	19.809	743
hESC_only	chr6	109690011	109691843	Peak_453	473	.	17.4123	47.3376	42.6022	1382
hESC_only	chr6	109892455	109893410	Peak_3422	244	.	9.83232	24.4548	20.7192	468
hESC_only	chr6	109943807	109946052	Peak_653	420	.	14.8834	42.0281	37.4782	1120
hESC_only	chr6	111861478	111861947	Peak_3702	235	.	8.73753	23.5121	19.816	322
hESC_only	chr6	111884034	111884702	Peak_4085	226	.	9.48864	22.6514	19.0069	360
hESC_only	chr6	111920873	111921843	Peak_4120	225	.	9.74398	22.5348	18.8943	759
hESC_only	chr6	112100899	112101535	Peak_7628	174	.	8.09336	17.4005	14.0513	398
hESC_only	chr6	112742609	112743986	Peak_5034	209	.	9.82494	20.948	17.3936	787
hESC_only	chr6	113004115	113005369	Peak_4364	221	.	10.2024	22.1681	18.5487	280
hESC_only	chr6	113564214	113565705	Peak_2728	266	.	10.68	26.6287	22.7803	425
hESC_only	chr6	113586534	113588172	Peak_3552	242	.	10.0334	24.2325	20.5098	770
hESC_only	chr6	113776635	113777557	Peak_5110	208	.	9.1242	20.8552	17.3138	388
hESC_only	chr6	114007737	114008721	Peak_7796	173	.	8.69264	17.3922	14.0513	139
hESC_only	chr6	114009264	114009596	Peak_5035	209	.	9.82494	20.948	17.3936	170
hESC_only	chr6	114195784	114197053	Peak_2604	268	.	10.7532	26.8113	22.944	654
hESC_only	chr6	114282056	114283168	Peak_4215	224	.	8.25253	22.4566	18.8196	487
hESC_only	chr6	114319342	114320897	Peak_7629	174	.	8.09336	17.4005	14.0513	1131
hESC_only	chr6	114343206	114344960	Peak_6162	193	.	7.52503	19.3689	15.9171	577
hESC_only	chr6	114362145	114364175	Peak_2138	285	.	8.73604	28.5884	24.6246	871
hESC_only	chr6	114420915	114422734	Peak_3623	238	.	9.18382	23.8404	20.1336	455
hESC_only	chr6	115415301	115416132	Peak_4721	214	.	8.01418	21.4545	17.8783	449
hESC_only	chr6	115456740	115458047	Peak_3703	235	.	8.73753	23.5121	19.816	492
hESC_only	chr6	116270908	116271666	Peak_7279	178	.	6.40803	17.8356	14.4695	517
hESC_only	chr6	116323826	116325156	Peak_3073	255	.	10.75	25.5213	21.7314	964
hESC_only	chr6	116326969	116329319	Peak_6390	188	.	8.2975	18.8118	15.3802	752
hESC_only	chr6	116969196	116969727	Peak_7797	173	.	8.69264	17.3922	14.0513	371
hESC_only	chr6	117829516	117830002	Peak_4698	215	.	9.52702	21.5735	17.9956	309
hESC_only	chr6	117951628	117952346	Peak_3440	243	.	10.1007	24.355	20.6238	369
hESC_only	chr6	118197294	118198429	Peak_6639	185	.	9.07008	18.5593	15.1414	402
hESC_only	chr6	118934767	118935565	Peak_5858	196	.	9.39632	19.6581	16.1854	622
hESC_only	chr6	119026003	119027852	Peak_970	370	.	11.6475	37.0673	32.712	1108
hESC_only	chr6	119034737	119036316	Peak_873	382	.	11.89	38.2629	33.859	783
hESC_only	chr6	119670988	119673198	Peak_4441	220	.	9.77358	22.0079	18.404	2022
hESC_only	chr6	120931697	120932763	Peak_1656	311	.	13.2218	31.1353	27.0341	150
hESC_only	chr6	121105368	121106013	Peak_1657	311	.	13.2218	31.1353	27.0341	350
hESC_only	chr6	121430242	121431915	Peak_591	433	.	15.2067	43.3808	38.7805	859
hESC_only	chr6	121437971	121438643	Peak_5806	197	.	8.79869	19.7192	16.2413	296
hESC_only	chr6	121850970	121851436	Peak_2384	278	.	11.0034	27.847	23.9273	251
hESC_only	chr6	122008020	122009263	Peak_4498	218	.	9.71075	21.8976	18.2982	387
hESC_only	chr6	123768122	123770098	Peak_7141	181	.	7.1749	18.143	14.7681	806
hESC_only	chr6	124660837	124662191	Peak_7798	173	.	8.69264	17.3922	14.0513	758
hESC_only	chr6	125019904	125021426	Peak_2315	278	.	9.70754	27.8561	23.9313	550
hESC_only	chr6	125363237	125364320	Peak_3478	242	.	10.7481	24.2964	20.5707	726
hESC_only	chr6	125421713	125422531	Peak_6391	188	.	8.2975	18.8118	15.3802	486
hESC_only	chr6	125502699	125503660	Peak_6913	184	.	8.67146	18.4155	15.0239	593
hESC_only	chr6	125548924	125550468	Peak_4943	210	.	8.91143	21.024	17.466	285
hESC_only	chr6	125700313	125701938	Peak_1658	311	.	12.8444	31.1353	27.0341	557
hESC_only	chr6	125745222	125747413	Peak_2763	265	.	8.34803	26.5338	22.6952	474
hESC_only	chr6	125751326	125752385	Peak_1063	359	.	13.9576	35.9376	31.6293	235
hESC_only	chr6	125789353	125790385	Peak_6528	185	.	8.47319	18.5996	15.1793	245
hESC_only	chr6	126181259	126181839	Peak_7063	182	.	8.89698	18.2669	14.8856	142
hESC_only	chr6	127119405	127119758	Peak_6640	185	.	9.07008	18.5593	15.1414	178
hESC_only	chr6	127464970	127465364	Peak_6641	185	.	9.07008	18.5593	15.1414	208
hESC_only	chr6	127483190	127484556	Peak_1371	329	.	12.288	32.9226	28.7397	548
hESC_only	chr6	127518961	127519608	Peak_4828	213	.	9.40834	21.3631	17.7967	222
hESC_only	chr6	128743801	128745325	Peak_636	422	.	14.9833	42.2117	37.6497	191
hESC_only	chr6	129317707	129318792	Peak_1659	311	.	13.2218	31.1353	27.0341	740
hESC_only	chr6	129774905	129775282	Peak_6879	184	.	7.09908	18.4667	15.074	234
hESC_only	chr6	130614270	130615483	Peak_2167	285	.	12.0895	28.5022	24.541	257
hESC_only	chr6	131161633	131162927	Peak_840	390	.	15.296	39.0058	34.587	342
hESC_only	chr6	131328160	131329531	Peak_6864	184	.	9.02093	18.4765	15.0831	262
hESC_only	chr6	131509696	131510654	Peak_1897	298	.	12.467	29.8121	25.7838	471
hESC_only	chr6	131951449	131953723	Peak_4649	216	.	9.58749	21.6804	18.0976	1557
hESC_only	chr6	132767759	132768448	Peak_1575	315	.	12.2967	31.5779	27.458	533
hESC_only	chr6	133410599	133411452	Peak_2203	283	.	12.024	28.3885	24.4401	172
hESC_only	chr6	133681233	133683055	Peak_447	474	.	16.1767	47.495	42.7517	939
hESC_only	chr6	133837962	133838448	Peak_5263	207	.	9.36432	20.7204	17.1934	170
hESC_only	chr6	133916842	133917212	Peak_3020	256	.	8.92928	25.6171	21.8218	119
hESC_only	chr6	133953120	133953435	Peak_3925	230	.	9.10613	23.0749	19.4101	146
hESC_only	chr6	134052479	134053255	Peak_5415	203	.	7.76753	20.3845	16.8703	407
hESC_only	chr6	134073431	134075040	Peak_3205	249	.	9.44598	24.9416	21.174	820
hESC_only	chr6	134178235	134178951	Peak_1738	305	.	12.127	30.5975	26.5313	286
hESC_only	chr6	134405087	134406125	Peak_7799	173	.	8.69264	17.3922	14.0513	160
hESC_only	chr6	135182611	135184276	Peak_5756	197	.	9.44751	19.7449	16.2554	1324
hESC_only	chr6	135250052	135252139	Peak_265	558	.	16.0001	55.8442	50.8143	1186
hESC_only	chr6	135270626	135272101	Peak_88	724	.	23.79	72.4263	66.7917	930
hESC_only	chr6	136501057	136501880	Peak_5111	208	.	9.1242	20.8552	17.3138	439
hESC_only	chr6	136502074	136504040	Peak_2109	287	.	11.8315	28.741	24.7728	900
hESC_only	chr6	136956565	136957582	Peak_5757	197	.	9.44751	19.7449	16.2554	706
hESC_only	chr6	136989241	136990934	Peak_803	393	.	14.2367	39.3523	34.9031	522
hESC_only	chr6	137076615	137077009	Peak_2516	272	.	11.7121	27.206	23.316	229
hESC_only	chr6	137296995	137299353	Peak_694	410	.	9.86671	41.0365	36.5228	809
hESC_only	chr6	137415201	137415823	Peak_1542	316	.	11.6258	31.6777	27.5518	399
hESC_only	chr6	137423149	137425089	Peak_24	901	.	26.0395	90.1677	83.8696	747
hESC_only	chr6	137547201	137547975	Peak_3431	243	.	8.12346	24.3713	20.6399	251
hESC_only	chr6	137550553	137550995	Peak_762	402	.	15.5611	40.2171	35.7467	209
hESC_only	chr6	137589045	137589875	Peak_7441	175	.	7.34868	17.5189	14.1642	450
hESC_only	chr6	137630789	137632063	Peak_7482	174	.	8.14768	17.4969	14.1441	458
hESC_only	chr6	138105789	138106604	Peak_4693	215	.	7.37803	21.584	18.0037	382
hESC_only	chr6	138198356	138199058	Peak_3920	230	.	10.0572	23.0905	19.4232	99
hESC_only	chr6	138331316	138332441	Peak_6998	183	.	7.28253	18.3673	14.9791	210
hESC_only	chr6	138499182	138500041	Peak_6392	188	.	8.2975	18.8118	15.3802	267
hESC_only	chr6	138526949	138528029	Peak_7381	176	.	8.24731	17.6732	14.3154	829
hESC_only	chr6	138593094	138594429	Peak_7631	174	.	8.09336	17.4005	14.0513	460
hESC_only	chr6	139312792	139314796	Peak_2168	285	.	12.0895	28.5022	24.541	781
hESC_only	chr6	139367213	139368278	Peak_3586	240	.	9.00777	24.0644	20.3533	921
hESC_only	chr6	139374779	139376917	Peak_7483	174	.	8.14768	17.4969	14.1441	355
hESC_only	chr6	139481821	139483506	Peak_1162	351	.	14.3541	35.1812	30.9093	1440
hESC_only	chr6	139611194	139612234	Peak_7800	173	.	8.69264	17.3922	14.0513	710
hESC_only	chr6	139626962	139628086	Peak_7442	175	.	7.34868	17.5189	14.1642	670
hESC_only	chr6	140436180	140436918	Peak_6091	194	.	9.26721	19.4389	15.9836	576
hESC_only	chr6	141989317	141990010	Peak_5210	207	.	9.06337	20.7457	17.2085	320
hESC_only	chr6	142014662	142015849	Peak_2169	285	.	12.0895	28.5022	24.541	675
hESC_only	chr6	142147196	142147621	Peak_5758	197	.	9.44751	19.7449	16.2554	124
hESC_only	chr6	142646865	142648430	Peak_5040	209	.	9.82494	20.948	17.3936	1248
hESC_only	chr6	143062423	143062942	Peak_6348	188	.	7.50776	18.8312	15.3988	155
hESC_only	chr6	143570122	143570809	Peak_3074	255	.	10.75	25.5213	21.7314	387
hESC_only	chr6	143746021	143747896	Peak_289	542	.	17.1994	54.2235	49.243	517
hESC_only	chr6	144284676	144285494	Peak_4703	214	.	8.86492	21.4918	17.9145	401
hESC_only	chr6	144390060	144390874	Peak_6642	185	.	9.07008	18.5593	15.1414	173
hESC_only	chr6	144614170	144615013	Peak_7632	174	.	8.09336	17.4005	14.0513	374
hESC_only	chr6	144657287	144658778	Peak_3206	249	.	9.44598	24.9416	21.174	511
hESC_only	chr6	144659156	144659953	Peak_459	469	.	16.747	46.956	42.2304	206
hESC_only	chr6	144660841	144661777	Peak_3868	232	.	9.52535	23.2968	19.6219	758
hESC_only	chr6	144919182	144919949	Peak_2954	257	.	10.1737	25.7399	21.93	451
hESC_only	chr6	144951544	144952220	Peak_3705	235	.	8.73753	23.5121	19.816	287
hESC_only	chr6	145028148	145028626	Peak_4365	221	.	10.2024	22.1681	18.5487	157
hESC_only	chr6	146666737	146667427	Peak_7091	182	.	7.72446	18.2528	14.8741	519
hESC_only	chr6	147052600	147054127	Peak_6853	184	.	5.68574	18.4972	15.0954	768
hESC_only	chr6	147201939	147203219	Peak_3310	246	.	10.9572	24.6567	20.8983	696
hESC_only	chr6	147438838	147440048	Peak_1130	354	.	13.2667	35.4158	31.1279	267
hESC_only	chr6	147447013	147449101	Peak_1312	335	.	10.92	33.5372	29.3343	879
hESC_only	chr6	148342139	148342981	Peak_5954	196	.	8.74003	19.6141	16.1426	588
hESC_only	chr6	148346638	148349181	Peak_3675	235	.	7.76603	23.5306	19.8323	1077
hESC_only	chr6	148745831	148746723	Peak_5041	209	.	9.82494	20.948	17.3936	714
hESC_only	chr6	148818425	148820341	Peak_1088	357	.	9.05837	35.7491	31.4505	871
hESC_only	chr6	148924240	148925265	Peak_4823	213	.	9.74001	21.374	17.8069	395
hESC_only	chr6	148989442	148990149	Peak_6821	184	.	8.4167	18.4988	15.0954	173
hESC_only	chr6	149013731	149016143	Peak_878	382	.	14.0068	38.2001	33.8014	838
hESC_only	chr6	151239511	151240457	Peak_3016	256	.	10.1393	25.6264	21.8281	542
hESC_only	chr6	153058987	153060264	Peak_5211	207	.	9.06337	20.7457	17.2085	1111
hESC_only	chr6	153417053	153418103	Peak_1131	354	.	13.2667	35.4158	31.1279	669
hESC_only	chr6	153441969	153442966	Peak_4366	221	.	10.2024	22.1681	18.5487	498
hESC_only	chr6	153947771	153948324	Peak_5042	209	.	9.82494	20.948	17.3936	394
hESC_only	chr6	154542058	154544056	Peak_692	411	.	15.2536	41.1894	36.6728	956
hESC_only	chr6	154733897	154734630	Peak_7801	173	.	8.69264	17.3922	14.0513	351
hESC_only	chr6	155119497	155120976	Peak_2105	288	.	9.6156	28.8613	24.8916	788
hESC_only	chr6	155143344	155144691	Peak_4575	218	.	9.3867	21.8929	18.296	510
hESC_only	chr6	155148449	155149752	Peak_2127	286	.	11.7578	28.6115	24.6468	566
hESC_only	chr6	155185660	155186442	Peak_3706	235	.	8.73753	23.5121	19.816	315
hESC_only	chr6	155894030	155895133	Peak_6092	194	.	9.26721	19.4389	15.9836	783
hESC_only	chr6	156175393	156176526	Peak_4802	214	.	8.01003	21.4139	17.8407	804
hESC_only	chr6	156654599	156656449	Peak_1313	335	.	10.92	33.5372	29.3343	1016
hESC_only	chr6	156686469	156687300	Peak_2895	259	.	10.6186	25.9002	22.0848	166
hESC_only	chr6	156720683	156721514	Peak_4868	212	.	8.72159	21.2204	17.6557	685
hESC_only	chr6	156773604	156775359	Peak_7025	183	.	6.4222	18.3195	14.9376	203
hESC_only	chr6	156783568	156784306	Peak_5298	206	.	9.63744	20.6285	17.1046	207
hESC_only	chr6	156944040	156944858	Peak_3676	235	.	7.76603	23.5306	19.8323	392
hESC_only	chr6	157021643	157022497	Peak_2006	292	.	11.3671	29.2196	25.2253	738
hESC_only	chr6	157533047	157533951	Peak_5599	199	.	8.60446	19.91	16.4145	313
hESC_only	chr6	157551954	157553299	Peak_454	471	.	15.9955	47.158	42.4285	863
hESC_only	chr6	157707968	157709207	Peak_7634	174	.	8.09336	17.4005	14.0513	1060
hESC_only	chr6	157878856	157880014	Peak_2663	267	.	9.46504	26.7525	22.896	246
hESC_only	chr6	158161738	158162294	Peak_1413	328	.	9.51204	32.8153	28.6485	185
hESC_only	chr6	158910249	158911427	Peak_7635	174	.	8.09336	17.4005	14.0513	513
hESC_only	chr6	160222209	160223394	Peak_6093	194	.	9.26721	19.4389	15.9836	355
hESC_only	chr6	160225583	160227886	Peak_3311	246	.	10.9572	24.6567	20.8983	1638
hESC_only	chr6	160246714	160248389	Peak_4281	222	.	9.90171	22.2322	18.6106	854
hESC_only	chr6	160877533	160878958	Peak_3807	234	.	10.5798	23.4045	19.7176	586
hESC_only	chr6	161010828	161011406	Peak_4909	211	.	9.61147	21.1513	17.5913	245
hESC_only	chr6	161011587	161012202	Peak_4803	214	.	8.01003	21.4139	17.8407	450
hESC_only	chr6	161291720	161293167	Peak_1716	307	.	12.9695	30.7071	26.6315	803
hESC_only	chr6	161963687	161964706	Peak_5956	196	.	8.74003	19.6141	16.1426	472
hESC_only	chr6	162409923	162410976	Peak_1717	307	.	12.9695	30.7071	26.6315	428
hESC_only	chr6	162727263	162728465	Peak_5043	209	.	9.82494	20.948	17.3936	332
hESC_only	chr6	163259479	163261545	Peak_2115	287	.	6.79378	28.7091	24.7422	1269
hESC_only	chr6	163416580	163417277	Peak_6822	184	.	8.4167	18.4988	15.0954	148
hESC_only	chr6	163543052	163543977	Peak_1037	365	.	14.7316	36.554	32.2289	367
hESC_only	chr6	163579081	163580517	Peak_6643	185	.	9.07008	18.5593	15.1414	711
hESC_only	chr6	163780880	163781568	Peak_6303	190	.	8.14075	19.0466	15.6089	321
hESC_only	chr6	163943496	163944635	Peak_5449	203	.	8.2756	20.3624	16.8543	168
hESC_only	chr6	164344516	164346739	Peak_1132	354	.	13.2667	35.4158	31.1279	667
hESC_only	chr6	164478365	164479266	Peak_6644	185	.	9.07008	18.5593	15.1414	348
hESC_only	chr6	164692515	164695407	Peak_6823	184	.	8.4167	18.4988	15.0954	1450
hESC_only	chr6	165635942	165637402	Peak_2772	265	.	10.9556	26.5067	22.6706	810
hESC_only	chr6	166364362	166366388	Peak_6189	193	.	9.20398	19.3312	15.886	1156
hESC_only	chr6	166626858	166629102	Peak_4640	217	.	9.93939	21.7177	18.134	935
hESC_only	chr6	166988513	166989269	Peak_5345	205	.	9.24545	20.5118	16.9949	161
hESC_only	chr6	167146665	167148613	Peak_2730	266	.	10.68	26.6287	22.7803	463
hESC_only	chr6	167162124	167164142	Peak_81	737	.	22.3201	73.7233	68.0542	1672
hESC_only	chr6	167225991	167228807	Peak_675	417	.	13.9492	41.7507	37.219	194
hESC_only	chr6	167244504	167245856	Peak_1389	328	.	13.4331	32.8891	28.7127	831
hESC_only	chr6	167279193	167280303	Peak_7167	180	.	8.45407	18.0367	14.6641	953
hESC_only	chr6	167301040	167301713	Peak_7636	174	.	8.09336	17.4005	14.0513	471
hESC_only	chr6	167313826	167315182	Peak_6645	185	.	9.07008	18.5593	15.1414	730
hESC_only	chr6	167441668	167443306	Peak_1288	337	.	12.3834	33.7845	29.5782	585
hESC_only	chr6	167678281	167678801	Peak_6262	191	.	8.18486	19.1297	15.6905	241
hESC_only	chr6	167691102	167692564	Peak_5463	202	.	9.44282	20.2949	16.7892	570
hESC_only	chr6	167892350	167893853	Peak_6914	184	.	8.67146	18.4155	15.0239	497
hESC_only	chr6	168208666	168209737	Peak_7404	176	.	6.50003	17.6	14.2442	184
hESC_only	chr6	168331589	168332639	Peak_4708	214	.	9.80557	21.4873	17.9101	462
hESC_only	chr6	168836990	168838208	Peak_4367	221	.	10.2024	22.1681	18.5487	586
hESC_only	chr6	169006147	169007437	Peak_1660	311	.	12.8444	31.1353	27.0341	766
hESC_only	chr6	169251422	169253620	Peak_2170	285	.	12.0895	28.5022	24.541	979
hESC_only	chr6	169253793	169254315	Peak_3942	230	.	10.3779	23.0578	19.3935	161
hESC_only	chr6	169269788	169270648	Peak_6824	184	.	8.4167	18.4988	15.0954	331
hESC_only	chr6	170006251	170008804	Peak_711	407	.	15.8639	40.7406	36.2318	896
hESC_only	chr7	94581	97838	Peak_93	722	.	21.6734	72.2046	66.58	2329
hESC_only	chr7	1755682	1756418	Peak_6836	184	.	8.4167	18.4988	15.0954	595
hESC_only	chr7	2820714	2822219	Peak_1218	342	.	11.2578	34.2487	30.01	781
hESC_only	chr7	2824308	2826138	Peak_3610	239	.	7.11836	23.9089	20.2013	682
hESC_only	chr7	3301886	3302683	Peak_1665	311	.	13.2218	31.1353	27.0341	518
hESC_only	chr7	3399704	3400399	Peak_2688	266	.	11.4102	26.6821	22.8324	325
hESC_only	chr7	3548482	3549427	Peak_7280	178	.	6.40803	17.8356	14.4695	126
hESC_only	chr7	4040041	4041269	Peak_2177	285	.	12.0895	28.5022	24.541	463
hESC_only	chr7	5569582	5570846	Peak_6397	188	.	8.2975	18.8118	15.3802	841
hESC_only	chr7	5636272	5636919	Peak_7224	179	.	8.40142	17.9444	14.576	175
hESC_only	chr7	6503483	6504969	Peak_4878	212	.	9.01412	21.2133	17.6511	895
hESC_only	chr7	6901482	6902706	Peak_3316	246	.	10.9572	24.6567	20.8983	451
hESC_only	chr7	7209738	7211510	Peak_1450	324	.	13.5993	32.4715	28.3111	850
hESC_only	chr7	7351416	7353827	Peak_3370	245	.	8.98004	24.5802	20.8347	1448
hESC_only	chr7	7581320	7582022	Peak_1742	305	.	12.5133	30.5563	26.4906	486
hESC_only	chr7	7709067	7709685	Peak_5967	196	.	8.74003	19.6141	16.1426	389
hESC_only	chr7	8189638	8189947	Peak_5812	197	.	8.79869	19.7192	16.2413	135
hESC_only	chr7	8362064	8364038	Peak_552	443	.	13.1026	44.374	39.7406	980
hESC_only	chr7	8620300	8620626	Peak_6920	184	.	8.67146	18.4155	15.0239	168
hESC_only	chr7	11185290	11185677	Peak_4458	220	.	9.4497	22.0068	18.4033	141
hESC_only	chr7	11488935	11489837	Peak_2174	285	.	12.0895	28.5022	24.541	592
hESC_only	chr7	11846055	11847980	Peak_6651	185	.	9.07008	18.5593	15.1414	648
hESC_only	chr7	12094004	12095062	Peak_592	433	.	15.2067	43.3808	38.7805	585
hESC_only	chr7	12328974	12330314	Peak_31	862	.	20.8626	86.2821	80.1371	461
hESC_only	chr7	12422722	12425546	Peak_1850	300	.	10.1925	30.0967	26.0583	1364
hESC_only	chr7	12731230	12731718	Peak_971	370	.	11.6475	37.0673	32.712	174
hESC_only	chr7	12820466	12821596	Peak_4500	218	.	9.71075	21.8976	18.2982	514
hESC_only	chr7	13833659	13836062	Peak_4225	224	.	8.49503	22.4566	18.8196	1839
hESC_only	chr7	14340601	14341476	Peak_2607	268	.	10.7532	26.8113	22.944	197
hESC_only	chr7	14734701	14735306	Peak_7399	176	.	5.98669	17.6571	14.3003	348
hESC_only	chr7	14833444	14835841	Peak_3556	242	.	10.0334	24.2325	20.5098	274
hESC_only	chr7	15839400	15839825	Peak_7642	174	.	8.09336	17.4005	14.0513	233
hESC_only	chr7	17881718	17883390	Peak_5222	207	.	9.06337	20.7457	17.2085	414
hESC_only	chr7	17923515	17925212	Peak_7817	173	.	8.69264	17.3922	14.0513	1041
hESC_only	chr7	18384525	18385824	Peak_3374	245	.	10.2242	24.579	20.8347	329
hESC_only	chr7	18495180	18496613	Peak_532	449	.	15.6343	44.9352	40.2842	375
hESC_only	chr7	18535757	18536661	Peak_6653	185	.	9.07008	18.5593	15.1414	356
hESC_only	chr7	18939799	18941664	Peak_1416	328	.	9.51204	32.8153	28.6485	1086
hESC_only	chr7	20052840	20054747	Peak_113	698	.	15.7201	69.808	64.2791	876
hESC_only	chr7	20217083	20217941	Peak_3840	233	.	10.1882	23.3211	19.645	553
hESC_only	chr7	20329192	20330548	Peak_5299	206	.	9.63744	20.6285	17.1046	426
hESC_only	chr7	20650671	20652266	Peak_6412	188	.	8.90033	18.8111	15.3802	194
hESC_only	chr7	20791102	20791772	Peak_7020	183	.	8.32238	18.33	14.9477	513
hESC_only	chr7	20795352	20796857	Peak_2110	287	.	11.8315	28.741	24.7728	873
hESC_only	chr7	20797245	20800947	Peak_104	708	.	23.4125	70.8367	65.2557	2801
hESC_only	chr7	20816107	20817013	Peak_540	447	.	15.5301	44.7429	40.0954	558
hESC_only	chr7	21027857	21031140	Peak_3400	244	.	6.65574	24.4923	20.7562	2390
hESC_only	chr7	21168874	21170565	Peak_6480	187	.	6.79603	18.7537	15.3269	724
hESC_only	chr7	21253670	21255959	Peak_2062	290	.	11.65	29.0782	25.091	392
hESC_only	chr7	21261403	21262637	Peak_3451	243	.	8.84733	24.3044	20.5757	107
hESC_only	chr7	21425938	21427237	Peak_6918	184	.	8.67146	18.4155	15.0239	1105
hESC_only	chr7	21542961	21544325	Peak_4282	222	.	9.90171	22.2322	18.6106	169
hESC_only	chr7	21765165	21766021	Peak_3944	230	.	10.3779	23.0578	19.3935	178
hESC_only	chr7	21771517	21772966	Peak_4226	224	.	8.49503	22.4566	18.8196	662
hESC_only	chr7	21866974	21869435	Peak_3251	246	.	10.2871	24.6926	20.9331	1535
hESC_only	chr7	22152875	22154433	Peak_7818	173	.	8.69264	17.3922	14.0513	1193
hESC_only	chr7	22332252	22333145	Peak_7497	174	.	7.85628	17.4842	14.1338	176
hESC_only	chr7	22550046	22550344	Peak_6881	184	.	7.09908	18.4667	15.074	159
hESC_only	chr7	23115727	23116690	Peak_1736	306	.	10.7568	30.6287	26.5613	258
hESC_only	chr7	23272962	23273714	Peak_5850	196	.	9.07624	19.6611	16.1878	433
hESC_only	chr7	23464880	23465849	Peak_5326	206	.	8.13517	20.6159	17.0963	407
hESC_only	chr7	24381510	24382383	Peak_6837	184	.	8.4167	18.4988	15.0954	734
hESC_only	chr7	24401844	24402962	Peak_1663	311	.	12.8444	31.1353	27.0341	247
hESC_only	chr7	24426415	24428880	Peak_2111	287	.	11.4938	28.741	24.7728	633
hESC_only	chr7	24433328	24437082	Peak_580	435	.	15.3088	43.5687	38.9654	1990
hESC_only	chr7	24609308	24610446	Peak_6413	188	.	8.90033	18.8111	15.3802	169
hESC_only	chr7	24725266	24727186	Peak_413	485	.	15.8811	48.5071	43.7275	1124
hESC_only	chr7	25125629	25126188	Peak_6654	185	.	9.07008	18.5593	15.1414	77
hESC_only	chr7	25424105	25424636	Peak_5860	196	.	9.39632	19.6581	16.1854	361
hESC_only	chr7	25732577	25733365	Peak_6017	195	.	9.01789	19.5595	16.0988	408
hESC_only	chr7	25759590	25760223	Peak_7363	177	.	7.99054	17.7298	14.3682	335
hESC_only	chr7	26451659	26452548	Peak_2265	280	.	11.4429	28.0089	24.073	279
hESC_only	chr7	26857468	26858146	Peak_7364	177	.	7.99054	17.7298	14.3682	343
hESC_only	chr7	26943828	26945106	Peak_5966	196	.	8.74003	19.6141	16.1426	991
hESC_only	chr7	27375728	27376698	Peak_5114	208	.	9.1242	20.8552	17.3138	655
hESC_only	chr7	27661987	27663183	Peak_7003	183	.	7.28253	18.3673	14.9791	956
hESC_only	chr7	27909687	27910959	Peak_2667	267	.	9.46504	26.7525	22.896	971
hESC_only	chr7	28291205	28293874	Peak_1407	328	.	12.62	32.8458	28.6706	336
hESC_only	chr7	28516306	28517150	Peak_7819	173	.	8.69264	17.3922	14.0513	257
hESC_only	chr7	28889432	28891782	Peak_1664	311	.	12.8444	31.1353	27.0341	859
hESC_only	chr7	28921537	28923227	Peak_6655	185	.	9.07008	18.5593	15.1414	614
hESC_only	chr7	29102065	29102994	Peak_4579	218	.	9.3867	21.8929	18.296	784
hESC_only	chr7	29557659	29558436	Peak_2176	285	.	12.0895	28.5022	24.541	513
hESC_only	chr7	30726427	30727813	Peak_4227	224	.	8.25253	22.4566	18.8196	843
hESC_only	chr7	30938344	30938876	Peak_1899	298	.	12.467	29.8121	25.7838	376
hESC_only	chr7	30983530	30985201	Peak_1047	362	.	13.3585	36.2934	31.9776	1130
hESC_only	chr7	31026781	31027190	Peak_5765	197	.	9.44751	19.7449	16.2554	265
hESC_only	chr7	31465038	31466921	Peak_5359	204	.	7.55663	20.4451	16.9291	1383
hESC_only	chr7	31709894	31711272	Peak_2204	283	.	12.024	28.3885	24.4401	507
hESC_only	chr7	31767755	31768505	Peak_4228	224	.	8.49503	22.4566	18.8196	231
hESC_only	chr7	32941227	32942211	Peak_7643	174	.	8.09336	17.4005	14.0513	417
hESC_only	chr7	34321156	34321663	Peak_6656	185	.	9.07008	18.5593	15.1414	120
hESC_only	chr7	35366327	35367468	Peak_2906	258	.	9.92902	25.8846	22.0701	668
hESC_only	chr7	36214685	36216123	Peak_4629	217	.	9.64873	21.7884	18.2035	854
hESC_only	chr7	37247822	37249339	Peak_381	494	.	14.0726	49.4125	44.5949	480
hESC_only	chr7	37448599	37448905	Peak_6530	185	.	8.47319	18.5996	15.1793	164
hESC_only	chr7	37643738	37644580	Peak_275	553	.	19.6382	55.3564	50.3363	398
hESC_only	chr7	38330708	38331764	Peak_2989	256	.	9.22254	25.6604	21.856	213
hESC_only	chr7	38332047	38332337	Peak_7365	177	.	7.99054	17.7298	14.3682	112
hESC_only	chr7	38798496	38799265	Peak_4919	210	.	9.54847	21.0418	17.4832	467
hESC_only	chr7	38975705	38976703	Peak_7241	178	.	8.65902	17.8625	14.4949	616
hESC_only	chr7	39228473	39229620	Peak_5766	197	.	9.44751	19.7449	16.2554	678
hESC_only	chr7	39265757	39266834	Peak_1666	311	.	12.8444	31.1353	27.0341	483
hESC_only	chr7	39333213	39334515	Peak_7644	174	.	8.09336	17.4005	14.0513	838
hESC_only	chr7	39353640	39354199	Peak_6396	188	.	8.2975	18.8118	15.3802	235
hESC_only	chr7	39413635	39414910	Peak_7645	174	.	8.09336	17.4005	14.0513	891
hESC_only	chr7	39589325	39590088	Peak_7646	174	.	8.09336	17.4005	14.0513	346
hESC_only	chr7	40972620	40973063	Peak_4871	212	.	8.72159	21.2204	17.6557	167
hESC_only	chr7	41592858	41593584	Peak_5810	197	.	8.79869	19.7192	16.2413	300
hESC_only	chr7	41701007	41701964	Peak_7160	180	.	8.77639	18.0623	14.6891	309
hESC_only	chr7	41808324	41809401	Peak_676	417	.	13.9492	41.7507	37.219	272
hESC_only	chr7	42026947	42028027	Peak_3812	234	.	10.5798	23.4045	19.7176	900
hESC_only	chr7	42090652	42092634	Peak_2178	285	.	12.0895	28.5022	24.541	1105
hESC_only	chr7	42221916	42223256	Peak_5539	201	.	8.43117	20.1259	16.6246	358
hESC_only	chr7	42227376	42230193	Peak_3369	245	.	8.98004	24.5802	20.8347	1230
hESC_only	chr7	42685942	42687326	Peak_3145	254	.	11.0425	25.4185	21.6382	1017
hESC_only	chr7	43107996	43108754	Peak_7374	176	.	5.54716	17.6823	14.3243	450
hESC_only	chr7	43138479	43139584	Peak_4117	225	.	9.43333	22.5499	18.9086	791
hESC_only	chr7	43291739	43292866	Peak_2037	291	.	12.0633	29.1071	25.1187	434
hESC_only	chr7	43827255	43828077	Peak_4373	221	.	10.2024	22.1681	18.5487	362
hESC_only	chr7	45923453	45925236	Peak_5421	203	.	7.76753	20.3845	16.8703	265
hESC_only	chr7	47180073	47180338	Peak_2733	266	.	10.68	26.6287	22.7803	89
hESC_only	chr7	47327554	47328902	Peak_2386	278	.	11.0034	27.847	23.9273	495
hESC_only	chr7	47479761	47481890	Peak_339	515	.	14.3424	51.5052	46.62	1300
hESC_only	chr7	47582250	47583133	Peak_5051	209	.	9.82494	20.948	17.3936	342
hESC_only	chr7	47819049	47819476	Peak_4920	210	.	9.54847	21.0418	17.4832	353
hESC_only	chr7	48038784	48040317	Peak_4265	223	.	9.01201	22.3294	18.7047	346
hESC_only	chr7	48299628	48301150	Peak_7004	183	.	7.28253	18.3673	14.9791	957
hESC_only	chr7	49023027	49024161	Peak_7005	183	.	7.28253	18.3673	14.9791	652
hESC_only	chr7	49036921	49038923	Peak_2387	278	.	11.3267	27.847	23.9273	760
hESC_only	chr7	49100956	49101731	Peak_3611	239	.	7.11836	23.9089	20.2013	540
hESC_only	chr7	49101926	49103596	Peak_7647	174	.	8.09336	17.4005	14.0513	1022
hESC_only	chr7	49486522	49487627	Peak_6531	185	.	8.47319	18.5996	15.1793	796
hESC_only	chr7	50314564	50316385	Peak_2990	256	.	9.22254	25.6604	21.856	406
hESC_only	chr7	51080623	51081563	Peak_4052	228	.	9.60122	22.8573	19.2088	561
hESC_only	chr7	51175018	51176413	Peak_4749	214	.	8.55117	21.4394	17.8643	504
hESC_only	chr7	51316981	51318235	Peak_6272	191	.	9.08007	19.1196	15.6805	707
hESC_only	chr7	51326436	51328071	Peak_86	728	.	21.3752	72.8438	67.2031	888
hESC_only	chr7	51730447	51731858	Peak_2063	290	.	11.65	29.0782	25.091	657
hESC_only	chr7	51949687	51951516	Peak_804	393	.	14.2367	39.3523	34.9031	460
hESC_only	chr7	52061182	52062609	Peak_2388	278	.	11.3267	27.847	23.9273	765
hESC_only	chr7	52064380	52064934	Peak_3557	242	.	10.0334	24.2325	20.5098	384
hESC_only	chr7	52088150	52088761	Peak_7648	174	.	8.09336	17.4005	14.0513	164
hESC_only	chr7	52113657	52115093	Peak_6710	185	.	6.14836	18.5163	15.1113	1112
hESC_only	chr7	52118920	52121902	Peak_1667	311	.	13.2218	31.1353	27.0341	986
hESC_only	chr7	52638967	52639643	Peak_5540	201	.	8.43117	20.1259	16.6246	546
hESC_only	chr7	54292053	54292927	Peak_2179	285	.	12.0895	28.5022	24.541	556
hESC_only	chr7	55539431	55540133	Peak_6657	185	.	9.07008	18.5593	15.1414	299
hESC_only	chr7	67392265	67393275	Peak_2419	276	.	10.8743	27.6673	23.7678	703
hESC_only	chr7	68238214	68238602	Peak_6213	192	.	8.00003	19.3	15.8556	156
hESC_only	chr7	69710515	69711409	Peak_2180	285	.	12.0895	28.5022	24.541	615
hESC_only	chr7	70115921	70116870	Peak_6658	185	.	9.07008	18.5593	15.1414	494
hESC_only	chr7	70183310	70183871	Peak_2389	278	.	11.3267	27.847	23.9273	389
hESC_only	chr7	70312491	70314314	Peak_7649	174	.	8.09336	17.4005	14.0513	902
hESC_only	chr7	70416811	70417241	Peak_6838	184	.	8.4167	18.4988	15.0954	255
hESC_only	chr7	70419635	70421050	Peak_6919	184	.	8.67146	18.4155	15.0239	501
hESC_only	chr7	70699533	70701911	Peak_665	419	.	12.6176	41.9036	37.3651	1118
hESC_only	chr7	70703576	70704228	Peak_5811	197	.	8.79869	19.7192	16.2413	297
hESC_only	chr7	70856995	70858507	Peak_419	481	.	10.12	48.1753	43.4025	1220
hESC_only	chr7	70883891	70886112	Peak_2668	267	.	9.46504	26.7525	22.896	693
hESC_only	chr7	70893395	70895911	Peak_6065	194	.	7.32786	19.449	15.993	1416
hESC_only	chr7	71456615	71458612	Peak_2669	267	.	9.46504	26.7525	22.896	476
hESC_only	chr7	71464791	71467511	Peak_83	734	.	23.8702	73.4934	67.8354	1270
hESC_only	chr7	71472800	71473820	Peak_226	581	.	19.2868	58.1202	53.0088	605
hESC_only	chr7	71733144	71733764	Peak_7820	173	.	8.69264	17.3922	14.0513	179
hESC_only	chr7	72691150	72691907	Peak_6095	194	.	9.26721	19.4389	15.9836	585
hESC_only	chr7	76163583	76164297	Peak_5300	206	.	9.63744	20.6285	17.1046	125
hESC_only	chr7	78110327	78112088	Peak_2963	256	.	11.1953	25.6833	21.8782	1098
hESC_only	chr7	78159308	78160045	Peak_7114	182	.	8.56139	18.2241	14.8476	311
hESC_only	chr7	78171819	78173524	Peak_3382	245	.	10.5391	24.5379	20.7993	873
hESC_only	chr7	78399519	78400462	Peak_410	486	.	15.9716	48.6797	43.8964	581
hESC_only	chr7	78561764	78563832	Peak_1510	318	.	12.8286	31.8392	27.7025	1717
hESC_only	chr7	78577415	78579753	Peak_853	386	.	14.655	38.63	34.2183	1272
hESC_only	chr7	79528354	79530204	Peak_7821	173	.	8.69264	17.3922	14.0513	1165
hESC_only	chr7	80165034	80165629	Peak_4750	214	.	8.55117	21.4394	17.8643	218
hESC_only	chr7	80763999	80764774	Peak_1101	355	.	13.3558	35.5775	31.2821	369
hESC_only	chr7	80918475	80919633	Peak_7822	173	.	8.69264	17.3922	14.0513	386
hESC_only	chr7	81245156	81246047	Peak_476	464	.	17.3736	46.4715	41.7603	559
hESC_only	chr7	81660711	81661256	Peak_6169	193	.	7.52503	19.3689	15.9171	224
hESC_only	chr7	82305288	82306444	Peak_3558	242	.	10.0334	24.2325	20.5098	352
hESC_only	chr7	82441634	82442857	Peak_550	444	.	15.356	44.4206	39.7869	523
hESC_only	chr7	82443916	82444729	Peak_1614	311	.	12.0872	31.1986	27.0968	549
hESC_only	chr7	82471315	82472203	Peak_2260	280	.	11.0602	28.0092	24.073	383
hESC_only	chr7	82759848	82760774	Peak_4374	221	.	10.2024	22.1681	18.5487	384
hESC_only	chr7	83415779	83416421	Peak_6351	188	.	7.50776	18.8312	15.3988	408
hESC_only	chr7	83428893	83430051	Peak_6170	193	.	7.52503	19.3689	15.9171	624
hESC_only	chr7	83459088	83460535	Peak_1175	349	.	9.90004	34.9842	30.7228	502
hESC_only	chr7	83610602	83611134	Peak_2875	259	.	11.3347	25.924	22.0985	392
hESC_only	chr7	83640931	83641437	Peak_1785	304	.	11.6741	30.4422	26.3864	272
hESC_only	chr7	83684083	83685652	Peak_3394	245	.	7.96003	24.5208	20.7827	1016
hESC_only	chr7	83690560	83692059	Peak_2023	292	.	11.7282	29.2182	25.2253	870
hESC_only	chr7	83694328	83696394	Peak_777	397	.	14.0632	39.7658	35.3046	1041
hESC_only	chr7	84144384	84145339	Peak_2390	278	.	11.3267	27.847	23.9273	540
hESC_only	chr7	84150202	84150648	Peak_3813	234	.	10.5798	23.4045	19.7176	138
hESC_only	chr7	84194548	84196729	Peak_4478	219	.	9.39297	21.9043	18.3047	1766
hESC_only	chr7	84199924	84201695	Peak_2670	267	.	9.46504	26.7525	22.896	1119
hESC_only	chr7	84227278	84230228	Peak_805	393	.	14.2367	39.3523	34.9031	1101
hESC_only	chr7	84277131	84278402	Peak_1609	312	.	10.435	31.2332	27.126	933
hESC_only	chr7	84547879	84548765	Peak_4375	221	.	10.2024	22.1681	18.5487	542
hESC_only	chr7	84911516	84912953	Peak_2391	278	.	11.3267	27.847	23.9273	803
hESC_only	chr7	85275070	85276785	Peak_3395	245	.	7.96003	24.5208	20.7827	231
hESC_only	chr7	85928462	85928942	Peak_5053	209	.	9.82494	20.948	17.3936	154
hESC_only	chr7	86707935	86708556	Peak_5423	203	.	7.76753	20.3845	16.8703	384
hESC_only	chr7	86759688	86760674	Peak_2181	285	.	12.0895	28.5022	24.541	837
hESC_only	chr7	87039515	87040214	Peak_5054	209	.	9.82494	20.948	17.3936	359
hESC_only	chr7	87128911	87129794	Peak_4229	224	.	8.49503	22.4566	18.8196	460
hESC_only	chr7	87344652	87345953	Peak_3677	235	.	7.76603	23.5306	19.8323	850
hESC_only	chr7	87738851	87740333	Peak_3814	234	.	10.5798	23.4045	19.7176	540
hESC_only	chr7	87875642	87876615	Peak_5223	207	.	9.06337	20.7457	17.2085	820
hESC_only	chr7	87933479	87934830	Peak_5450	203	.	8.2756	20.3624	16.8543	542
hESC_only	chr7	88306469	88307225	Peak_820	393	.	15.4864	39.334	34.8932	610
hESC_only	chr7	88377354	88378573	Peak_5055	209	.	9.82494	20.948	17.3936	260
hESC_only	chr7	88635032	88636052	Peak_2316	278	.	9.70754	27.8561	23.9313	163
hESC_only	chr7	90519656	90520770	Peak_3318	246	.	10.9572	24.6567	20.8983	341
hESC_only	chr7	90661253	90662142	Peak_6214	192	.	8.00003	19.3	15.8556	526
hESC_only	chr7	91043463	91044685	Peak_2286	279	.	11.4027	27.9826	24.0521	897
hESC_only	chr7	91355368	91356185	Peak_507	456	.	15.5833	45.6125	40.9397	376
hESC_only	chr7	92448148	92448502	Peak_7388	176	.	8.54475	17.6671	14.3097	177
hESC_only	chr7	92684251	92686019	Peak_4872	212	.	8.72159	21.2204	17.6557	1470
hESC_only	chr7	92695322	92696214	Peak_6661	185	.	9.07008	18.5593	15.1414	321
hESC_only	chr7	92723999	92724705	Peak_6259	191	.	7.41382	19.136	15.6956	283
hESC_only	chr7	92763363	92764797	Peak_1102	355	.	13.3558	35.5775	31.2821	356
hESC_only	chr7	92767688	92769686	Peak_6018	195	.	9.01789	19.5595	16.0988	1180
hESC_only	chr7	93043124	93044689	Peak_1686	309	.	12.7277	30.9767	26.8967	788
hESC_only	chr7	93231770	93232315	Peak_914	379	.	15.109	37.9384	33.5547	292
hESC_only	chr7	93392387	93393974	Peak_3319	246	.	10.9572	24.6567	20.8983	788
hESC_only	chr7	93475551	93476314	Peak_2024	292	.	11.7282	29.2182	25.2253	516
hESC_only	chr7	93476523	93477250	Peak_2441	275	.	9.56408	27.5546	23.6577	518
hESC_only	chr7	93825486	93826520	Peak_2521	272	.	11.7121	27.206	23.316	350
hESC_only	chr7	94392908	94395934	Peak_7006	183	.	7.28253	18.3673	14.9791	2544
hESC_only	chr7	95511915	95512363	Peak_6273	191	.	9.08007	19.1196	15.6805	99
hESC_only	chr7	95828809	95829921	Peak_3815	234	.	10.5798	23.4045	19.7176	228
hESC_only	chr7	96075247	96076032	Peak_3816	234	.	10.5798	23.4045	19.7176	494
hESC_only	chr7	96143421	96144559	Peak_1283	338	.	13.9767	33.8203	29.6058	640
hESC_only	chr7	96590521	96593184	Peak_2392	278	.	11.0034	27.847	23.9273	1029
hESC_only	chr7	98401336	98401756	Peak_7487	174	.	8.14768	17.4969	14.1441	93
hESC_only	chr7	99943735	99945298	Peak_1149	352	.	13.9705	35.2406	30.9679	949
hESC_only	chr7	101293012	101295032	Peak_1608	312	.	10.435	31.2332	27.126	1389
hESC_only	chr7	102933501	102935373	Peak_2009	292	.	11.3671	29.2196	25.2253	1533
hESC_only	chr7	102941017	102941628	Peak_3075	255	.	10.75	25.5213	21.7314	421
hESC_only	chr7	103148710	103149792	Peak_5469	202	.	8.80509	20.2775	16.7725	753
hESC_only	chr7	104771994	104772878	Peak_1372	329	.	12.288	32.9226	28.7397	578
hESC_only	chr7	104983742	104984233	Peak_4239	224	.	9.37866	22.4493	18.8196	282
hESC_only	chr7	105638707	105640400	Peak_1415	328	.	9.51204	32.8153	28.6485	455
hESC_only	chr7	105651475	105652856	Peak_5554	200	.	8.38598	20.0403	16.5431	1201
hESC_only	chr7	105654944	105656071	Peak_3367	245	.	8.98004	24.5802	20.8347	738
hESC_only	chr7	105687950	105692202	Peak_1430	325	.	12.8448	32.558	28.3971	1767
hESC_only	chr7	105696847	105698744	Peak_1502	319	.	10.7578	31.9093	27.7708	460
hESC_only	chr7	105848771	105849952	Peak_913	379	.	15.109	37.9384	33.5547	783
hESC_only	chr7	105877087	105878006	Peak_6271	191	.	9.08007	19.1196	15.6805	262
hESC_only	chr7	105905410	105906064	Peak_2128	286	.	11.4222	28.6115	24.6468	153
hESC_only	chr7	105992085	105992605	Peak_5961	196	.	8.74003	19.6141	16.1426	168
hESC_only	chr7	106030775	106032641	Peak_4000	230	.	9.71004	23.0554	19.3931	763
hESC_only	chr7	106946028	106947682	Peak_7813	173	.	8.69264	17.3922	14.0513	1280
hESC_only	chr7	107130546	107131642	Peak_111	701	.	20.576	70.1005	64.5607	286
hESC_only	chr7	110387999	110389151	Peak_5760	197	.	9.44751	19.7449	16.2554	526
hESC_only	chr7	110717837	110719254	Peak_3637	237	.	9.74745	23.7083	20.0058	694
hESC_only	chr7	110804424	110804839	Peak_4017	229	.	8.50777	22.9912	19.3384	294
hESC_only	chr7	111051726	111052591	Peak_3811	234	.	10.5798	23.4045	19.7176	456
hESC_only	chr7	111098575	111099042	Peak_2638	267	.	11.0965	26.7582	22.8985	163
hESC_only	chr7	111851632	111852422	Peak_5373	204	.	9.50681	20.4048	16.8899	564
hESC_only	chr7	112248966	112251008	Peak_63	775	.	23.4036	77.595	71.7791	1347
hESC_only	chr7	112939254	112941012	Peak_7814	173	.	8.69264	17.3922	14.0513	878
hESC_only	chr7	114629979	114631471	Peak_3031	255	.	10.4262	25.5506	21.7558	568
hESC_only	chr7	114689564	114690057	Peak_5492	201	.	9.37968	20.1863	16.6829	114
hESC_only	chr7	114929545	114930812	Peak_2283	279	.	11.0772	27.9826	24.0521	169
hESC_only	chr7	115005330	115006627	Peak_296	538	.	19.2608	53.853	48.8818	848
hESC_only	chr7	115225774	115226847	Peak_6059	194	.	8.96029	19.459	16.0025	824
hESC_only	chr7	115526193	115526999	Peak_1958	293	.	12.2291	29.3974	25.3904	343
hESC_only	chr7	115815545	115817555	Peak_51	796	.	25.0665	79.6828	73.7809	1144
hESC_only	chr7	116525578	116526842	Peak_5761	197	.	9.44751	19.7449	16.2554	368
hESC_only	chr7	116905102	116905730	Peak_5048	209	.	9.82494	20.948	17.3936	353
hESC_only	chr7	117118565	117119249	Peak_3709	235	.	8.73753	23.5121	19.816	354
hESC_only	chr7	117138478	117140398	Peak_1784	304	.	11.6741	30.4422	26.3864	462
hESC_only	chr7	117323464	117324434	Peak_6015	195	.	9.01789	19.5595	16.0988	383
hESC_only	chr7	117809877	117810795	Peak_4222	224	.	8.25253	22.4566	18.8196	448
hESC_only	chr7	117810977	117811716	Peak_2548	271	.	10.9501	27.1215	23.2439	524
hESC_only	chr7	117834791	117835415	Peak_3742	234	.	9.30243	23.4527	19.7628	500
hESC_only	chr7	118151566	118153303	Peak_5485	202	.	9.0727	20.207	16.7031	1011
hESC_only	chr7	119100377	119101393	Peak_1966	293	.	10.7557	29.3516	25.3468	427
hESC_only	chr7	119197802	119198181	Peak_5762	197	.	9.44751	19.7449	16.2554	224
hESC_only	chr7	119594622	119595812	Peak_2175	285	.	12.0895	28.5022	24.541	754
hESC_only	chr7	119755739	119756573	Peak_1898	298	.	12.467	29.8121	25.7838	176
hESC_only	chr7	120272229	120273051	Peak_2039	291	.	11.3028	29.101	25.1134	327
hESC_only	chr7	120521750	120523344	Peak_260	559	.	13.5861	55.9348	50.8977	967
hESC_only	chr7	120742259	120742993	Peak_7815	173	.	8.69264	17.3922	14.0513	159
hESC_only	chr7	120774493	120774965	Peak_2059	290	.	11.65	29.0782	25.091	148
hESC_only	chr7	120832461	120833580	Peak_7641	174	.	8.09336	17.4005	14.0513	424
hESC_only	chr7	120852371	120853049	Peak_5112	208	.	9.1242	20.8552	17.3138	158
hESC_only	chr7	121328823	121330567	Peak_5486	202	.	9.0727	20.207	16.7031	1315
hESC_only	chr7	121620873	121621599	Peak_3393	245	.	7.96003	24.5208	20.7827	414
hESC_only	chr7	121798644	121799708	Peak_4870	212	.	8.72159	21.2204	17.6557	225
hESC_only	chr7	121923843	121925256	Peak_664	419	.	12.6176	41.9036	37.3651	780
hESC_only	chr7	121936574	121940313	Peak_29	870	.	18.2421	87.0614	80.8822	1874
hESC_only	chr7	122255039	122256362	Peak_5963	196	.	8.74003	19.6141	16.1426	477
hESC_only	chr7	122260283	122260998	Peak_6035	195	.	9.33132	19.5479	16.09	199
hESC_only	chr7	122310211	122311694	Peak_4074	227	.	8.65949	22.7522	19.1056	440
hESC_only	chr7	122327919	122330020	Peak_2	1221	.	31.3197	122.126	114.797	1142
hESC_only	chr7	122437679	122439272	Peak_270	556	.	17.5064	55.6297	50.602	874
hESC_only	chr7	122442762	122443537	Peak_1967	293	.	11.7995	29.3455	25.3424	502
hESC_only	chr7	122448325	122450162	Peak_426	481	.	13.8301	48.141	43.3692	874
hESC_only	chr7	122457359	122458353	Peak_3909	231	.	9.77521	23.1736	19.5039	658
hESC_only	chr7	122532656	122533118	Peak_5809	197	.	8.79869	19.7192	16.2413	368
hESC_only	chr7	122767193	122767920	Peak_3743	234	.	9.30243	23.4527	19.7628	378
hESC_only	chr7	123439213	123440890	Peak_223	583	.	20.3931	58.3887	53.2653	978
hESC_only	chr7	123643670	123644781	Peak_2293	278	.	11.3698	27.8782	23.952	811
hESC_only	chr7	123692332	123693053	Peak_3442	243	.	10.1007	24.355	20.6238	283
hESC_only	chr7	125915515	125915933	Peak_5763	197	.	9.44751	19.7449	16.2554	124
hESC_only	chr7	125923671	125924669	Peak_5049	209	.	9.82494	20.948	17.3936	725
hESC_only	chr7	126777917	126778596	Peak_5764	197	.	9.44751	19.7449	16.2554	228
hESC_only	chr7	127683882	127685934	Peak_938	377	.	14.5895	37.7767	33.4085	571
hESC_only	chr7	127900270	127901590	Peak_6478	187	.	6.60203	18.7537	15.3269	517
hESC_only	chr7	128154758	128155771	Peak_6832	184	.	8.4167	18.4988	15.0954	713
hESC_only	chr7	128168523	128169029	Peak_2955	257	.	9.88327	25.7399	21.93	151
hESC_only	chr7	128272926	128273871	Peak_3600	239	.	10.2068	23.9489	20.24	307
hESC_only	chr7	128298744	128300280	Peak_2905	258	.	9.92902	25.8846	22.0701	568
hESC_only	chr7	128830908	128833514	Peak_6833	184	.	8.4167	18.4988	15.0954	2444
hESC_only	chr7	129258507	129259593	Peak_213	588	.	18.7634	58.8473	53.7042	550
hESC_only	chr7	129375239	129375727	Peak_2060	290	.	11.65	29.0782	25.091	191
hESC_only	chr7	129775311	129778362	Peak_283	545	.	15.0426	54.5739	49.5766	931
hESC_only	chr7	129824733	129825523	Peak_7373	176	.	5.54716	17.6823	14.3243	558
hESC_only	chr7	129835237	129835897	Peak_5487	202	.	9.0727	20.207	16.7031	536
hESC_only	chr7	129837015	129838031	Peak_5964	196	.	8.74003	19.6141	16.1426	634
hESC_only	chr7	129843272	129844815	Peak_753	404	.	11.6381	40.4111	35.9335	753
hESC_only	chr7	130910469	130911591	Peak_932	378	.	12.3298	37.8128	33.4427	731
hESC_only	chr7	131190047	131191338	Peak_7415	175	.	8.48874	17.5711	14.2157	204
hESC_only	chr7	131346692	131347953	Peak_531	450	.	16.9962	45.0235	40.3644	739
hESC_only	chr7	131370596	131371080	Peak_7001	183	.	7.28253	18.3673	14.9791	154
hESC_only	chr7	131603793	131607302	Peak_125	675	.	13.7467	67.506	62.0739	1253
hESC_only	chr7	131625709	131626360	Peak_5270	206	.	8.44841	20.6973	17.1728	199
hESC_only	chr7	131662440	131663390	Peak_4710	214	.	9.80557	21.4873	17.9101	418
hESC_only	chr7	131945263	131946224	Peak_5219	207	.	9.06337	20.7457	17.2085	86
hESC_only	chr7	131955583	131956266	Peak_5965	196	.	8.74003	19.6141	16.1426	505
hESC_only	chr7	132049626	132049883	Peak_6917	184	.	8.67146	18.4155	15.0239	162
hESC_only	chr7	132188016	132188868	Peak_5500	201	.	6.98835	20.1643	16.6618	279
hESC_only	chr7	132544272	132545890	Peak_7201	179	.	7.85033	17.983	14.6109	1158
hESC_only	chr7	132654911	132656125	Peak_4224	224	.	8.49503	22.4566	18.8196	460
hESC_only	chr7	132687148	132689563	Peak_602	431	.	12.8601	43.1346	38.5481	858
hESC_only	chr7	133196767	133198063	Peak_1196	346	.	10.5408	34.6279	30.3796	866
hESC_only	chr7	133345661	133346463	Peak_678	417	.	14.7166	41.7205	37.191	455
hESC_only	chr7	134028569	134029413	Peak_1227	341	.	12.595	34.1799	29.9425	441
hESC_only	chr7	134316689	134317543	Peak_4371	221	.	10.2024	22.1681	18.5487	177
hESC_only	chr7	134891165	134891716	Peak_6652	185	.	9.07008	18.5593	15.1414	372
hESC_only	chr7	136398531	136399940	Peak_3315	246	.	10.9572	24.6567	20.8983	978
hESC_only	chr7	137342909	137343808	Peak_4018	229	.	8.50777	22.9912	19.3384	729
hESC_only	chr7	137402576	137403609	Peak_1084	357	.	13.8679	35.7794	31.478	642
hESC_only	chr7	137747141	137748273	Peak_3555	242	.	10.0334	24.2325	20.5098	540
hESC_only	chr7	137820334	137821388	Peak_3076	255	.	10.75	25.5213	21.7314	674
hESC_only	chr7	137839894	137840635	Peak_1928	295	.	11.5648	29.5817	25.5703	314
hESC_only	chr7	137899366	137899849	Peak_6834	184	.	8.4167	18.4988	15.0954	121
hESC_only	chr7	137999954	138000522	Peak_6258	191	.	7.41382	19.136	15.6956	285
hESC_only	chr7	138001508	138002718	Peak_5601	199	.	8.60446	19.91	16.4145	856
hESC_only	chr7	138204185	138209843	Peak_37	836	.	23.6457	83.6954	77.6462	4028
hESC_only	chr7	138243151	138244464	Peak_4945	210	.	8.91143	21.024	17.466	722
hESC_only	chr7	138457773	138459212	Peak_4133	224	.	8.24296	22.4767	18.8385	1011
hESC_only	chr7	138459673	138460810	Peak_3225	248	.	10.3508	24.8074	21.0432	176
hESC_only	chr7	139038160	139038749	Peak_5464	202	.	9.44282	20.2949	16.7892	159
hESC_only	chr7	139182114	139183164	Peak_3368	245	.	8.98004	24.5802	20.8347	680
hESC_only	chr7	139553467	139554847	Peak_2061	290	.	11.65	29.0782	25.091	822
hESC_only	chr7	139612984	139614407	Peak_819	393	.	15.4864	39.334	34.8932	1063
hESC_only	chr7	139971339	139973926	Peak_7510	174	.	7.56495	17.4433	14.0937	1816
hESC_only	chr7	140447813	140448476	Peak_7409	175	.	8.1972	17.5846	14.2289	301
hESC_only	chr7	140448731	140449728	Peak_3884	232	.	8.60841	23.2449	19.5734	426
hESC_only	chr7	140517783	140519217	Peak_5418	203	.	7.76753	20.3845	16.8703	420
hESC_only	chr7	140541481	140542528	Peak_5419	203	.	7.76753	20.3845	16.8703	256
hESC_only	chr7	141408691	141410858	Peak_2285	279	.	11.4027	27.9826	24.0521	1422
hESC_only	chr7	141430095	141432107	Peak_3129	254	.	10.3567	25.4237	21.6382	1427
hESC_only	chr7	141584320	141585450	Peak_1475	322	.	12.6857	32.2754	28.1308	663
hESC_only	chr7	142365048	142366028	Peak_1023	366	.	12.7875	36.6326	32.3011	474
hESC_only	chr7	142696233	142697193	Peak_2519	272	.	11.7121	27.206	23.316	570
hESC_only	chr7	144534475	144535360	Peak_5645	197	.	7.2489	19.7693	16.2789	509
hESC_only	chr7	146414426	146415162	Peak_6350	188	.	7.50776	18.8312	15.3988	146
hESC_only	chr7	146791352	146792234	Peak_2073	290	.	7.3486	29.0576	25.0788	407
hESC_only	chr7	148106853	148108437	Peak_3579	241	.	10.6748	24.1695	20.457	1095
hESC_only	chr7	148338616	148340237	Peak_1864	298	.	11.7004	29.8286	25.7991	1020
hESC_only	chr7	148396217	148397928	Peak_5220	207	.	9.06337	20.7457	17.2085	1156
hESC_only	chr7	148606955	148607594	Peak_5625	198	.	7.75776	19.8505	16.3586	284
hESC_only	chr7	148708242	148708622	Peak_7816	173	.	8.69264	17.3922	14.0513	161
hESC_only	chr7	149144174	149146264	Peak_1077	358	.	11.405	35.881	31.5742	1414
hESC_only	chr7	149414631	149415586	Peak_2520	272	.	11.7121	27.206	23.316	392
hESC_only	chr7	149662492	149663244	Peak_7002	183	.	7.28253	18.3673	14.9791	388
hESC_only	chr7	150276242	150276682	Peak_475	464	.	17.3736	46.4715	41.7603	273
hESC_only	chr7	150335295	150335524	Peak_6479	187	.	6.79603	18.7537	15.3269	96
hESC_only	chr7	150400967	150403320	Peak_992	367	.	13.2089	36.727	32.3832	1186
hESC_only	chr7	151456398	151457307	Peak_2556	270	.	10.5666	27.0371	23.1602	487
hESC_only	chr7	151470816	151472466	Peak_792	394	.	12.1325	39.4676	35.011	1294
hESC_only	chr7	151705490	151706011	Peak_3710	235	.	8.73753	23.5121	19.816	162
hESC_only	chr7	152543623	152545596	Peak_4372	221	.	10.2024	22.1681	18.5487	178
hESC_only	chr7	154170602	154172652	Peak_4409	221	.	9.21839	22.1531	18.5439	753
hESC_only	chr7	156584971	156585817	Peak_230	576	.	18.5638	57.6314	52.5312	301
hESC_only	chr7	157309863	157311496	Peak_1588	313	.	11.7798	31.3027	27.194	821
hESC_only	chr7	158317457	158318608	Peak_6835	184	.	8.4167	18.4988	15.0954	370
hESC_only	chr7	158325623	158326148	Peak_6306	190	.	8.14075	19.0466	15.6089	365
hESC_only	chr7	158702786	158703181	Peak_5221	207	.	9.06337	20.7457	17.2085	149
hESC_only	chr8	891222	892202	Peak_3078	255	.	10.75	25.5213	21.7314	647
hESC_only	chr8	1117505	1118846	Peak_3946	230	.	10.3779	23.0578	19.3935	177
hESC_only	chr8	1132480	1133577	Peak_1451	324	.	13.5993	32.4715	28.3111	477
hESC_only	chr8	1374192	1374936	Peak_6664	185	.	9.07008	18.5593	15.1414	119
hESC_only	chr8	1658015	1658550	Peak_4002	230	.	9.71004	23.0554	19.3931	225
hESC_only	chr8	2156296	2156726	Peak_1134	354	.	13.2667	35.4158	31.1279	167
hESC_only	chr8	2623207	2623754	Peak_351	508	.	18.5059	50.8728	46.0046	351
hESC_only	chr8	3058435	3059195	Peak_7488	174	.	8.14768	17.4969	14.1441	580
hESC_only	chr8	3243979	3245918	Peak_448	474	.	16.1767	47.495	42.7517	1254
hESC_only	chr8	4065202	4066492	Peak_1285	338	.	13.9767	33.8203	29.6058	929
hESC_only	chr8	5169476	5170951	Peak_713	407	.	15.8639	40.7406	36.2318	654
hESC_only	chr8	5669518	5670745	Peak_1352	329	.	12.7047	32.9988	28.8125	397
hESC_only	chr8	8398496	8399651	Peak_689	414	.	12.7578	41.4989	36.9792	532
hESC_only	chr8	8789275	8791113	Peak_4630	217	.	9.64873	21.7884	18.2035	1415
hESC_only	chr8	8942113	8942968	Peak_7829	173	.	8.69264	17.3922	14.0513	452
hESC_only	chr8	8963222	8963964	Peak_2184	285	.	12.0895	28.5022	24.541	341
hESC_only	chr8	9160721	9162117	Peak_7400	176	.	5.98669	17.6571	14.3003	393
hESC_only	chr8	9263373	9265600	Peak_342	514	.	16.1562	51.4011	46.5217	1303
hESC_only	chr8	9962590	9964191	Peak_4636	217	.	7.90727	21.754	18.1699	1294
hESC_only	chr8	10333419	10336159	Peak_6238	192	.	8.22945	19.2134	15.7722	1637
hESC_only	chr8	10336327	10337223	Peak_845	388	.	13.2258	38.8957	34.4795	417
hESC_only	chr8	10343291	10344826	Peak_411	486	.	15.9716	48.6797	43.8964	195
hESC_only	chr8	10554991	10556220	Peak_1143	353	.	11.8055	35.3776	31.0991	454
hESC_only	chr8	10997209	10998036	Peak_2239	281	.	11.8588	28.1011	24.1601	603
hESC_only	chr8	11425478	11427743	Peak_1269	338	.	12.7983	33.8613	29.646	705
hESC_only	chr8	11467170	11468021	Peak_3947	230	.	10.3779	23.0578	19.3935	338
hESC_only	chr8	12975988	12977373	Peak_4805	214	.	8.01003	21.4139	17.8407	960
hESC_only	chr8	13851896	13852462	Peak_3032	255	.	10.4262	25.5506	21.7558	253
hESC_only	chr8	16201690	16203459	Peak_4581	218	.	9.3867	21.8929	18.296	980
hESC_only	chr8	16433106	16434030	Peak_5768	197	.	9.44751	19.7449	16.2554	207
hESC_only	chr8	16477349	16478086	Peak_2287	279	.	11.0772	27.9826	24.0521	173
hESC_only	chr8	17412767	17414040	Peak_5769	197	.	9.44751	19.7449	16.2554	883
hESC_only	chr8	17911317	17912755	Peak_4003	230	.	9.71004	23.0554	19.3931	582
hESC_only	chr8	18360070	18361765	Peak_7824	173	.	8.69264	17.3922	14.0513	417
hESC_only	chr8	18615522	18616459	Peak_1669	311	.	13.2218	31.1353	27.0341	435
hESC_only	chr8	18769019	18770919	Peak_4378	221	.	10.2024	22.1681	18.5487	975
hESC_only	chr8	18942168	18943095	Peak_2877	259	.	11.3347	25.924	22.0985	636
hESC_only	chr8	18973306	18975583	Peak_135	661	.	20.3801	66.197	60.8004	1173
hESC_only	chr8	20351748	20355096	Peak_541	446	.	15.8845	44.619	39.9793	1478
hESC_only	chr8	20435215	20436021	Peak_6322	189	.	8.39312	18.9866	15.552	446
hESC_only	chr8	20457199	20459872	Peak_359	503	.	16.0374	50.3792	45.5331	1360
hESC_only	chr8	20503336	20503929	Peak_1697	308	.	12.6864	30.8596	26.7814	132
hESC_only	chr8	20508177	20509697	Peak_5315	206	.	7.18403	20.6283	17.1046	155
hESC_only	chr8	20819457	20820683	Peak_5058	209	.	9.82494	20.948	17.3936	872
hESC_only	chr8	22594912	22595667	Peak_6666	185	.	9.07008	18.5593	15.1414	391
hESC_only	chr8	22694969	22695724	Peak_6235	192	.	9.1416	19.2248	15.783	337
hESC_only	chr8	22863299	22865049	Peak_1503	319	.	10.7578	31.9093	27.7708	1220
hESC_only	chr8	23008627	23009633	Peak_2112	287	.	11.4938	28.741	24.7728	257
hESC_only	chr8	23785253	23786502	Peak_39	831	.	25.9548	83.1979	77.1736	597
hESC_only	chr8	23860811	23862871	Peak_2032	291	.	11.714	29.1378	25.1483	998
hESC_only	chr8	23917537	23919559	Peak_466	468	.	13.5876	46.8773	42.153	576
hESC_only	chr8	23978378	23981377	Peak_875	382	.	11.89	38.2629	33.859	1194
hESC_only	chr8	24293775	24294427	Peak_2523	272	.	11.7121	27.206	23.316	415
hESC_only	chr8	25508778	25509518	Peak_3744	234	.	9.30243	23.4527	19.7628	407
hESC_only	chr8	25957500	25959169	Peak_2232	281	.	11.1445	28.1059	24.1645	1122
hESC_only	chr8	26183417	26184316	Peak_4614	218	.	10.0077	21.835	18.2474	262
hESC_only	chr8	26326955	26327600	Peak_1017	367	.	13.5901	36.7173	32.3766	501
hESC_only	chr8	26636837	26637827	Peak_1038	365	.	14.7316	36.554	32.2289	295
hESC_only	chr8	27608015	27609274	Peak_2026	292	.	11.7282	29.2182	25.2253	661
hESC_only	chr8	28490061	28490799	Peak_7021	183	.	8.32238	18.33	14.9477	456
hESC_only	chr8	28889861	28890612	Peak_3371	245	.	8.98004	24.5802	20.8347	440
hESC_only	chr8	29320080	29320984	Peak_4651	216	.	9.58749	21.6804	18.0976	305
hESC_only	chr8	29340415	29340927	Peak_5059	209	.	9.82494	20.948	17.3936	148
hESC_only	chr8	29884928	29886857	Peak_1611	312	.	10.435	31.2332	27.126	1106
hESC_only	chr8	30033442	30034815	Peak_6173	193	.	7.52503	19.3689	15.9171	571
hESC_only	chr8	30539845	30542245	Peak_352	508	.	18.5059	50.8728	46.0046	1596
hESC_only	chr8	30832066	30832335	Peak_7651	174	.	8.09336	17.4005	14.0513	123
hESC_only	chr8	31032343	31032724	Peak_7242	178	.	8.65902	17.8625	14.4949	215
hESC_only	chr8	31238776	31239557	Peak_7281	178	.	6.40803	17.8356	14.4695	509
hESC_only	chr8	31478333	31479654	Peak_1851	300	.	10.1925	30.0967	26.0583	881
hESC_only	chr8	32219656	32220949	Peak_6840	184	.	8.4167	18.4988	15.0954	577
hESC_only	chr8	32645797	32647365	Peak_4582	218	.	9.3867	21.8929	18.296	1244
hESC_only	chr8	32858034	32858806	Peak_7825	173	.	8.69264	17.3922	14.0513	226
hESC_only	chr8	33343857	33344788	Peak_7652	174	.	8.09336	17.4005	14.0513	524
hESC_only	chr8	33624811	33625047	Peak_3560	242	.	10.0334	24.2325	20.5098	128
hESC_only	chr8	33812060	33813562	Peak_3131	254	.	10.3567	25.4237	21.6382	911
hESC_only	chr8	34324788	34325465	Peak_7653	174	.	8.09336	17.4005	14.0513	123
hESC_only	chr8	34846668	34847372	Peak_5841	196	.	6.99003	19.6848	16.2093	174
hESC_only	chr8	34906294	34907981	Peak_1583	314	.	12.983	31.4179	27.3081	747
hESC_only	chr8	35303385	35304259	Peak_1408	328	.	12.62	32.8458	28.6706	242
hESC_only	chr8	35492302	35493226	Peak_3132	254	.	10.3567	25.4237	21.6382	466
hESC_only	chr8	35641919	35643302	Peak_2628	267	.	10.7517	26.76	22.8985	1206
hESC_only	chr8	35716914	35719248	Peak_77	748	.	18.9226	74.8959	69.1881	1649
hESC_only	chr8	35783184	35783767	Peak_5789	197	.	8.50754	19.7313	16.2531	321
hESC_only	chr8	35863391	35863803	Peak_7654	174	.	8.09336	17.4005	14.0513	109
hESC_only	chr8	37099468	37100667	Peak_4292	221	.	8.13057	22.198	18.5772	579
hESC_only	chr8	37821240	37822095	Peak_3211	249	.	10.7491	24.9069	21.1409	552
hESC_only	chr8	37890131	37891396	Peak_2736	266	.	10.68	26.6287	22.7803	167
hESC_only	chr8	37915588	37916486	Peak_3426	244	.	10.8225	24.4247	20.6922	654
hESC_only	chr8	38029489	38031918	Peak_3820	234	.	10.5798	23.4045	19.7176	903
hESC_only	chr8	38440302	38442439	Peak_2608	268	.	10.4462	26.8113	22.944	693
hESC_only	chr8	38471845	38472640	Peak_6841	184	.	8.4167	18.4988	15.0954	500
hESC_only	chr8	38473936	38474801	Peak_1039	365	.	14.7316	36.554	32.2289	401
hESC_only	chr8	38512148	38513264	Peak_6481	187	.	6.60203	18.7537	15.3269	491
hESC_only	chr8	38521938	38522742	Peak_5603	199	.	8.60446	19.91	16.4145	250
hESC_only	chr8	38530499	38531940	Peak_603	431	.	12.8601	43.1346	38.5481	661
hESC_only	chr8	38540005	38541698	Peak_2066	290	.	11.65	29.0782	25.091	1313
hESC_only	chr8	38552255	38555305	Peak_3948	230	.	10.3779	23.0578	19.3935	1149
hESC_only	chr8	38564431	38567940	Peak_1284	338	.	13.9767	33.8203	29.6058	1401
hESC_only	chr8	38830940	38831427	Peak_2879	259	.	11.3347	25.924	22.0985	76
hESC_only	chr8	39727087	39728130	Peak_2214	283	.	10.2325	28.3189	24.3716	321
hESC_only	chr8	40237485	40238598	Peak_2609	268	.	10.4462	26.8113	22.944	698
hESC_only	chr8	40494128	40494477	Peak_7095	182	.	7.72446	18.2528	14.8741	168
hESC_only	chr8	40755457	40756243	Peak_5267	207	.	9.36432	20.7204	17.1934	452
hESC_only	chr8	41077300	41079719	Peak_1517	317	.	9.31804	31.7444	27.6113	834
hESC_only	chr8	41309608	41310408	Peak_7655	174	.	8.09336	17.4005	14.0513	131
hESC_only	chr8	41310554	41313098	Peak_806	393	.	14.2367	39.3523	34.9031	252
hESC_only	chr8	41342126	41343554	Peak_3189	250	.	9.80385	25.0413	21.2721	562
hESC_only	chr8	41414551	41415379	Peak_5770	197	.	9.44751	19.7449	16.2554	244
hESC_only	chr8	42207225	42209315	Peak_6019	195	.	9.01789	19.5595	16.0988	223
hESC_only	chr8	42391543	42392287	Peak_5813	197	.	8.79869	19.7192	16.2413	502
hESC_only	chr8	42565238	42566272	Peak_3921	230	.	10.0572	23.0905	19.4232	784
hESC_only	chr8	48253181	48254764	Peak_549	444	.	16.6718	44.4593	39.8235	1149
hESC_only	chr8	48921241	48922188	Peak_3872	232	.	9.52535	23.2968	19.6219	420
hESC_only	chr8	49342481	49343952	Peak_7008	183	.	7.28253	18.3673	14.9791	706
hESC_only	chr8	51617465	51618811	Peak_6020	195	.	9.01789	19.5595	16.0988	872
hESC_only	chr8	52254726	52255449	Peak_7656	174	.	8.09336	17.4005	14.0513	227
hESC_only	chr8	52405965	52407181	Peak_5341	205	.	9.57168	20.516	16.9986	572
hESC_only	chr8	52629432	52630065	Peak_5327	206	.	8.13517	20.6159	17.0963	239
hESC_only	chr8	52971713	52972810	Peak_2880	259	.	11.3347	25.924	22.0985	157
hESC_only	chr8	53549159	53549855	Peak_6842	184	.	8.4167	18.4988	15.0954	414
hESC_only	chr8	53657379	53658558	Peak_5316	206	.	7.18403	20.6283	17.1046	681
hESC_only	chr8	53765618	53767187	Peak_983	367	.	9.22004	36.7913	32.4459	1173
hESC_only	chr8	55313102	55315506	Peak_5842	196	.	6.99003	19.6848	16.2093	576
hESC_only	chr8	55773002	55773321	Peak_7366	177	.	7.99054	17.7298	14.3682	159
hESC_only	chr8	55843354	55845803	Peak_1818	303	.	11.9734	30.322	26.2715	1885
hESC_only	chr8	55847861	55848967	Peak_1852	300	.	10.1925	30.0967	26.0583	301
hESC_only	chr8	55917874	55920416	Peak_2183	285	.	12.0895	28.5022	24.541	973
hESC_only	chr8	55929720	55931064	Peak_4293	221	.	8.13057	22.198	18.5772	324
hESC_only	chr8	56292459	56293741	Peak_7314	177	.	8.29805	17.7627	14.4007	661
hESC_only	chr8	57920184	57920733	Peak_915	379	.	15.109	37.9384	33.5547	375
hESC_only	chr8	58122638	58123274	Peak_7826	173	.	8.69264	17.3922	14.0513	300
hESC_only	chr8	58552684	58554170	Peak_1902	298	.	12.467	29.8121	25.7838	278
hESC_only	chr8	59054997	59056182	Peak_641	421	.	16.2413	42.1579	37.5981	231
hESC_only	chr8	59058120	59059705	Peak_6667	185	.	9.07008	18.5593	15.1414	1073
hESC_only	chr8	59064529	59066960	Peak_1969	293	.	9.28482	29.3085	25.3059	872
hESC_only	chr8	59107364	59108999	Peak_5060	209	.	9.82494	20.948	17.3936	307
hESC_only	chr8	59110346	59111763	Peak_3821	234	.	10.5798	23.4045	19.7176	337
hESC_only	chr8	60871943	60873394	Peak_4035	229	.	6.95669	22.9833	19.332	556
hESC_only	chr8	60971173	60972163	Peak_2750	265	.	11.3329	26.5472	22.7081	356
hESC_only	chr8	61077568	61078577	Peak_1853	300	.	10.1925	30.0967	26.0583	282
hESC_only	chr8	61184300	61184832	Peak_4114	225	.	7.57203	22.5515	18.9086	177
hESC_only	chr8	61822882	61824242	Peak_976	369	.	10.9797	36.9146	32.5662	624
hESC_only	chr8	61839148	61840653	Peak_2672	267	.	9.46504	26.7525	22.896	241
hESC_only	chr8	62669556	62669988	Peak_7827	173	.	8.69264	17.3922	14.0513	216
hESC_only	chr8	63007303	63009120	Peak_4021	229	.	8.75777	22.9912	19.3384	809
hESC_only	chr8	63364632	63365402	Peak_4501	218	.	9.71075	21.8976	18.2982	455
hESC_only	chr8	64369791	64371457	Peak_1819	303	.	11.9734	30.322	26.2715	872
hESC_only	chr8	65795042	65795909	Peak_4806	214	.	8.01003	21.4139	17.8407	457
hESC_only	chr8	65825571	65826572	Peak_2881	259	.	11.3347	25.924	22.0985	540
hESC_only	chr8	66252015	66252896	Peak_2470	273	.	9.75777	27.3578	23.4657	427
hESC_only	chr8	66428072	66428896	Peak_4269	223	.	9.01201	22.3294	18.7047	675
hESC_only	chr8	66666890	66667843	Peak_3193	250	.	10.821	25.0326	21.264	553
hESC_only	chr8	66774551	66775499	Peak_3633	237	.	10.4607	23.7977	20.0938	351
hESC_only	chr8	67143811	67144524	Peak_7306	177	.	8.60151	17.7642	14.4016	433
hESC_only	chr8	67368319	67370379	Peak_388	492	.	10.2586	49.249	44.4447	1060
hESC_only	chr8	67408015	67408466	Peak_6047	195	.	8.69367	19.5308	16.0735	200
hESC_only	chr8	67479371	67479862	Peak_5771	197	.	9.44751	19.7449	16.2554	323
hESC_only	chr8	67512011	67512566	Peak_7009	183	.	7.28253	18.3673	14.9791	433
hESC_only	chr8	67950092	67952311	Peak_3678	235	.	7.76603	23.5306	19.8323	1391
hESC_only	chr8	67952649	67953221	Peak_2610	268	.	10.4462	26.8113	22.944	282
hESC_only	chr8	67954780	67955763	Peak_306	533	.	17.5873	53.3234	48.3742	584
hESC_only	chr8	67956085	67958733	Peak_3134	254	.	10.3567	25.4237	21.6382	1407
hESC_only	chr8	67963049	67965339	Peak_4121	225	.	9.74398	22.5348	18.8943	1075
hESC_only	chr8	68057145	68058246	Peak_4946	210	.	8.91143	21.024	17.466	484
hESC_only	chr8	68842417	68844962	Peak_972	370	.	11.6475	37.0673	32.712	1426
hESC_only	chr8	68854335	68854584	Peak_7068	182	.	8.89698	18.2669	14.8856	127
hESC_only	chr8	69492360	69493360	Peak_1790	304	.	12.4285	30.4072	26.3549	372
hESC_only	chr8	69560466	69561969	Peak_1518	317	.	9.31804	31.7444	27.6113	1074
hESC_only	chr8	69619545	69620410	Peak_2027	292	.	11.7282	29.2182	25.2253	471
hESC_only	chr8	69978799	69981017	Peak_3822	234	.	10.5798	23.4045	19.7176	297
hESC_only	chr8	70034532	70035908	Peak_4807	214	.	8.01003	21.4139	17.8407	633
hESC_only	chr8	70060625	70062169	Peak_807	393	.	14.2367	39.3523	34.9031	652
hESC_only	chr8	70071179	70072898	Peak_5814	197	.	8.79869	19.7192	16.2413	389
hESC_only	chr8	70074598	70075292	Peak_5493	201	.	9.37968	20.1863	16.6829	292
hESC_only	chr8	70216439	70218426	Peak_3432	243	.	8.12346	24.3713	20.6399	830
hESC_only	chr8	70332936	70334184	Peak_7307	177	.	8.60151	17.7642	14.4016	615
hESC_only	chr8	70471712	70472312	Peak_7315	177	.	8.29805	17.7627	14.4007	267
hESC_only	chr8	71217029	71217705	Peak_6274	191	.	9.08007	19.1196	15.6805	265
hESC_only	chr8	71553394	71555164	Peak_1726	306	.	9.12404	30.6829	26.6124	988
hESC_only	chr8	71557052	71558886	Peak_7096	182	.	7.72446	18.2528	14.8741	326
hESC_only	chr8	71636230	71637302	Peak_6668	185	.	9.07008	18.5593	15.1414	115
hESC_only	chr8	71669995	71673858	Peak_326	521	.	11.645	52.1437	47.2381	2328
hESC_only	chr8	71715025	71717045	Peak_793	394	.	12.1325	39.4676	35.011	1479
hESC_only	chr8	71843142	71844481	Peak_5268	207	.	9.36432	20.7204	17.1934	696
hESC_only	chr8	72918574	72919462	Peak_6669	185	.	9.07008	18.5593	15.1414	574
hESC_only	chr8	72970041	72970542	Peak_5772	197	.	9.44751	19.7449	16.2554	242
hESC_only	chr8	73000960	73003035	Peak_171	628	.	20.4501	62.8253	57.5443	1167
hESC_only	chr8	73503788	73504590	Peak_5815	197	.	8.79869	19.7192	16.2413	298
hESC_only	chr8	73867791	73868455	Peak_5227	207	.	9.06337	20.7457	17.2085	441
hESC_only	chr8	74163680	74164612	Peak_5269	207	.	9.36432	20.7204	17.1934	439
hESC_only	chr8	75000376	75000879	Peak_3424	244	.	9.83232	24.4548	20.7192	195
hESC_only	chr8	75219045	75220168	Peak_2067	290	.	11.65	29.0782	25.091	385
hESC_only	chr8	75403691	75405677	Peak_4583	218	.	9.3867	21.8929	18.296	762
hESC_only	chr8	75406810	75408605	Peak_5969	196	.	8.74003	19.6141	16.1426	496
hESC_only	chr8	75910441	75910923	Peak_2882	259	.	11.3347	25.924	22.0985	268
hESC_only	chr8	76462617	76463002	Peak_4294	221	.	8.13057	22.198	18.5772	166
hESC_only	chr8	76764498	76765390	Peak_6670	185	.	9.07008	18.5593	15.1414	586
hESC_only	chr8	76774925	76776648	Peak_3248	247	.	9.37788	24.7535	20.9906	652
hESC_only	chr8	78151863	78154170	Peak_7010	183	.	7.28253	18.3673	14.9791	1655
hESC_only	chr8	78972346	78973437	Peak_5541	201	.	8.43117	20.1259	16.6246	670
hESC_only	chr8	79610637	79611456	Peak_617	428	.	13.787	42.8982	38.3233	309
hESC_only	chr8	79767541	79768163	Peak_7657	174	.	8.09336	17.4005	14.0513	291
hESC_only	chr8	79890627	79891458	Peak_6843	184	.	8.4167	18.4988	15.0954	555
hESC_only	chr8	79963297	79963969	Peak_4128	225	.	8.82674	22.5305	18.8904	505
hESC_only	chr8	80276911	80277397	Peak_7828	173	.	8.69264	17.3922	14.0513	332
hESC_only	chr8	80279498	80280030	Peak_7011	183	.	7.28253	18.3673	14.9791	217
hESC_only	chr8	80563419	80564312	Peak_2394	278	.	11.3267	27.847	23.9273	450
hESC_only	chr8	81731869	81733050	Peak_5970	196	.	8.74003	19.6141	16.1426	910
hESC_only	chr8	81871828	81872257	Peak_2524	272	.	11.7121	27.206	23.316	157
hESC_only	chr8	81890685	81891060	Peak_3711	235	.	8.73753	23.5121	19.816	57
hESC_only	chr8	84288936	84289589	Peak_4838	212	.	9.67531	21.262	17.6964	440
hESC_only	chr8	86709597	86711100	Peak_5061	209	.	9.82494	20.948	17.3936	762
hESC_only	chr8	87012044	87014477	Peak_4380	221	.	10.2024	22.1681	18.5487	1753
hESC_only	chr8	88227049	88228168	Peak_5605	199	.	8.60446	19.91	16.4145	415
hESC_only	chr8	88459558	88460342	Peak_775	398	.	14.9072	39.821	35.3574	245
hESC_only	chr8	88591620	88592900	Peak_4947	210	.	8.91143	21.024	17.466	406
hESC_only	chr8	88883447	88884165	Peak_4381	221	.	10.2024	22.1681	18.5487	460
hESC_only	chr8	89848384	89848869	Peak_2545	271	.	11.3147	27.1456	23.2675	148
hESC_only	chr8	89901935	89902505	Peak_4808	214	.	8.01003	21.4139	17.8407	159
hESC_only	chr8	90086482	90087386	Peak_7368	177	.	7.99054	17.7298	14.3682	126
hESC_only	chr8	90160574	90161549	Peak_5863	196	.	9.39632	19.6581	16.1854	260
hESC_only	chr8	90214726	90216230	Peak_7225	179	.	8.40142	17.9444	14.576	715
hESC_only	chr8	90568426	90569837	Peak_3561	242	.	10.0334	24.2325	20.5098	766
hESC_only	chr8	90791940	90792380	Peak_6844	184	.	8.4167	18.4988	15.0954	276
hESC_only	chr8	90927336	90928777	Peak_2884	259	.	11.3347	25.924	22.0985	493
hESC_only	chr8	91720040	91720504	Peak_7658	174	.	8.09336	17.4005	14.0513	178
hESC_only	chr8	92051637	92052325	Peak_2885	259	.	11.3347	25.924	22.0985	266
hESC_only	chr8	92065710	92067498	Peak_6845	184	.	8.4167	18.4988	15.0954	207
hESC_only	chr8	92094526	92097071	Peak_4584	218	.	9.3867	21.8929	18.296	1780
hESC_only	chr8	92099484	92099890	Peak_7830	173	.	8.69264	17.3922	14.0513	165
hESC_only	chr8	92103195	92103995	Peak_5972	196	.	8.74003	19.6141	16.1426	355
hESC_only	chr8	93216149	93218705	Peak_654	420	.	14.8834	42.0281	37.4782	495
hESC_only	chr8	93917382	93918016	Peak_5870	196	.	8.74586	19.6246	16.1527	254
hESC_only	chr8	94444357	94445322	Peak_1209	343	.	13.8894	34.3837	30.1408	444
hESC_only	chr8	95681627	95682350	Peak_4230	224	.	8.25253	22.4566	18.8196	587
hESC_only	chr8	96520186	96521588	Peak_2192	284	.	11.3181	28.4795	24.5296	418
hESC_only	chr8	97761102	97762044	Peak_2405	277	.	9.38683	27.7688	23.8663	464
hESC_only	chr8	98004810	98006518	Peak_4903	211	.	9.29259	21.1569	17.5965	873
hESC_only	chr8	98010548	98011577	Peak_3712	235	.	8.73753	23.5121	19.816	521
hESC_only	chr8	98825909	98826275	Peak_5062	209	.	9.82494	20.948	17.3936	166
hESC_only	chr8	100216061	100216938	Peak_7416	175	.	8.48874	17.5711	14.2157	716
hESC_only	chr8	100442722	100443624	Peak_4376	221	.	10.2024	22.1681	18.5487	467
hESC_only	chr8	100666962	100668432	Peak_235	574	.	19.8674	57.4601	52.3644	893
hESC_only	chr8	101003330	101004229	Peak_5056	209	.	9.82494	20.948	17.3936	549
hESC_only	chr8	101137151	101137780	Peak_4053	228	.	9.60122	22.8573	19.2088	362
hESC_only	chr8	101360726	101361150	Peak_5968	196	.	8.74003	19.6141	16.1426	332
hESC_only	chr8	101491971	101494266	Peak_6260	191	.	7.41382	19.136	15.6956	160
hESC_only	chr8	102190752	102191608	Peak_7650	174	.	8.09336	17.4005	14.0513	279
hESC_only	chr8	102238812	102239415	Peak_4465	219	.	6.75003	21.9465	18.346	456
hESC_only	chr8	102435603	102437834	Peak_5424	203	.	7.76753	20.3845	16.8703	927
hESC_only	chr8	102535457	102537213	Peak_340	515	.	14.3424	51.5052	46.62	586
hESC_only	chr8	102585326	102585800	Peak_6662	185	.	9.07008	18.5593	15.1414	215
hESC_only	chr8	102999204	103000417	Peak_439	476	.	13.276	47.6431	42.8931	758
hESC_only	chr8	103265839	103267204	Peak_1901	298	.	12.467	29.8121	25.7838	277
hESC_only	chr8	103304962	103305335	Peak_3046	255	.	11.1184	25.5501	21.7558	205
hESC_only	chr8	103414422	103415240	Peak_4266	223	.	9.01201	22.3294	18.7047	589
hESC_only	chr8	103623752	103624618	Peak_2734	266	.	10.68	26.6287	22.7803	341
hESC_only	chr8	103642964	103644430	Peak_4418	221	.	9.83723	22.1194	18.5131	1300
hESC_only	chr8	103675888	103676845	Peak_6046	195	.	8.69367	19.5308	16.0735	361
hESC_only	chr8	103707187	103707924	Peak_3817	234	.	10.5798	23.4045	19.7176	160
hESC_only	chr8	104027649	104029640	Peak_1059	360	.	14.4504	36.0713	31.7602	1417
hESC_only	chr8	104341543	104341830	Peak_7823	173	.	8.69264	17.3922	14.0513	121
hESC_only	chr8	104342238	104343612	Peak_6171	193	.	7.52503	19.3689	15.9171	571
hESC_only	chr8	105752818	105753521	Peak_1959	293	.	12.2291	29.3974	25.3904	383
hESC_only	chr8	106086722	106087183	Peak_3077	255	.	10.75	25.5213	21.7314	172
hESC_only	chr8	106419267	106419609	Peak_3945	230	.	10.3779	23.0578	19.3935	177
hESC_only	chr8	107443699	107446114	Peak_1315	335	.	10.92	33.5372	29.3343	1287
hESC_only	chr8	107486441	107487413	Peak_2182	285	.	12.0895	28.5022	24.541	440
hESC_only	chr8	107494194	107496733	Peak_2065	290	.	11.65	29.0782	25.091	892
hESC_only	chr8	107496932	107498143	Peak_6221	192	.	8.84727	19.261	15.8185	962
hESC_only	chr8	108743627	108745308	Peak_4377	221	.	10.2024	22.1681	18.5487	1203
hESC_only	chr8	109120165	109120920	Peak_5079	209	.	9.48629	20.9335	17.3901	154
hESC_only	chr8	109132523	109134880	Peak_1150	352	.	13.9705	35.2406	30.9679	1513
hESC_only	chr8	109138059	109140645	Peak_895	380	.	13.9134	38.0296	33.6344	1405
hESC_only	chr8	109261868	109264695	Peak_774	398	.	14.9072	39.821	35.3574	778
hESC_only	chr8	109281960	109282570	Peak_5224	207	.	9.06337	20.7457	17.2085	196
hESC_only	chr8	109316157	109316774	Peak_4751	214	.	8.55117	21.4394	17.8643	310
hESC_only	chr8	109319970	109320945	Peak_1869	298	.	12.4561	29.8276	25.7984	222
hESC_only	chr8	110835487	110836675	Peak_5451	203	.	8.2756	20.3624	16.8543	214
hESC_only	chr8	111150024	111151533	Peak_712	407	.	15.8639	40.7406	36.2318	1153
hESC_only	chr8	111916640	111917657	Peak_5225	207	.	9.06337	20.7457	17.2085	402
hESC_only	chr8	112253092	112254701	Peak_3559	242	.	10.0334	24.2325	20.5098	793
hESC_only	chr8	112396146	112396736	Peak_6921	184	.	8.67146	18.4155	15.0239	203
hESC_only	chr8	112806295	112807314	Peak_2025	292	.	11.7282	29.2182	25.2253	820
hESC_only	chr8	112881348	112883019	Peak_1578	315	.	12.2967	31.5779	27.458	1060
hESC_only	chr8	113200827	113201489	Peak_2876	259	.	11.3347	25.924	22.0985	274
hESC_only	chr8	115467641	115468378	Peak_1333	332	.	13.6164	33.2044	29.0124	167
hESC_only	chr8	116088638	116090051	Peak_2393	278	.	11.0034	27.847	23.9273	737
hESC_only	chr8	116128162	116128893	Peak_1668	311	.	13.2218	31.1353	27.0341	414
hESC_only	chr8	117357725	117358492	Peak_1133	354	.	13.2667	35.4158	31.1279	367
hESC_only	chr8	117712597	117713911	Peak_192	605	.	19.2148	60.5427	55.3449	802
hESC_only	chr8	117958754	117959957	Peak_4431	220	.	6.79503	22.068	18.463	368
hESC_only	chr8	118074013	118077682	Peak_1016	367	.	13.5901	36.7173	32.3766	798
hESC_only	chr8	120048020	120048955	Peak_6532	185	.	8.47319	18.5996	15.1793	175
hESC_only	chr8	121155222	121156161	Peak_277	548	.	16.2671	54.8031	49.7967	337
hESC_only	chr8	121642474	121643619	Peak_480	463	.	17.2795	46.3078	41.6093	173
hESC_only	chr8	121817879	121820464	Peak_2671	267	.	9.46504	26.7525	22.896	1213
hESC_only	chr8	122836044	122838748	Peak_398	488	.	16.5001	48.8845	44.0879	1975
hESC_only	chr8	123416374	123417114	Peak_5426	203	.	7.76753	20.3845	16.8703	377
hESC_only	chr8	123487989	123488731	Peak_4410	221	.	9.21839	22.1531	18.5439	368
hESC_only	chr8	125224826	125225818	Peak_2781	264	.	11.2566	26.4139	22.5794	468
hESC_only	chr8	125252813	125253779	Peak_941	376	.	14.9232	37.6189	33.2516	457
hESC_only	chr8	125337931	125338307	Peak_1835	301	.	12.2623	30.1142	26.0747	119
hESC_only	chr8	125385939	125387526	Peak_5427	203	.	7.76753	20.3845	16.8703	557
hESC_only	chr8	126423598	126424138	Peak_7203	179	.	7.85033	17.983	14.6109	170
hESC_only	chr8	126611005	126612340	Peak_4019	229	.	8.75777	22.9912	19.3384	782
hESC_only	chr8	127646089	127646616	Peak_4663	216	.	8.96311	21.6766	18.0947	323
hESC_only	chr8	127817581	127819291	Peak_577	435	.	16.6187	43.5856	38.9747	603
hESC_only	chr8	127821870	127823735	Peak_399	488	.	16.5001	48.8845	44.0879	1203
hESC_only	chr8	127845378	127846485	Peak_5057	209	.	9.82494	20.948	17.3936	908
hESC_only	chr8	127854978	127856185	Peak_2735	266	.	10.68	26.6287	22.7803	453
hESC_only	chr8	127861650	127863075	Peak_2585	268	.	11.4886	26.8185	22.9489	966
hESC_only	chr8	127865718	127867752	Peak_5115	208	.	9.1242	20.8552	17.3138	1266
hESC_only	chr8	128313253	128315500	Peak_3192	250	.	10.821	25.0326	21.264	1760
hESC_only	chr8	128768098	128769002	Peak_3818	234	.	10.5798	23.4045	19.7176	591
hESC_only	chr8	128854459	128855601	Peak_4580	218	.	9.3867	21.8929	18.296	333
hESC_only	chr8	128982318	128984131	Peak_350	508	.	18.5059	50.8728	46.0046	772
hESC_only	chr8	129820014	129820251	Peak_7105	182	.	8.2733	18.2418	14.8649	125
hESC_only	chr8	130203670	130204931	Peak_1316	335	.	10.92	33.5372	29.3343	618
hESC_only	chr8	130336446	130337316	Peak_4873	212	.	8.72159	21.2204	17.6557	475
hESC_only	chr8	131032418	131033461	Peak_6663	185	.	9.07008	18.5593	15.1414	345
hESC_only	chr8	131392195	131393102	Peak_3819	234	.	10.5798	23.4045	19.7176	339
hESC_only	chr8	133850217	133852127	Peak_1165	351	.	14.3541	35.1812	30.9093	1179
hESC_only	chr8	133896479	133898780	Peak_5428	203	.	7.76753	20.3845	16.8703	1013
hESC_only	chr8	135396012	135397899	Peak_4268	223	.	9.01201	22.3294	18.7047	712
hESC_only	chr8	135500221	135500869	Peak_6307	190	.	8.14075	19.0466	15.6089	386
hESC_only	chr8	135790280	135790991	Peak_7067	182	.	8.89698	18.2669	14.8856	326
hESC_only	chr8	138935998	138936288	Peak_4001	230	.	9.71004	23.0554	19.3931	165
hESC_only	chr8	139428387	139429544	Peak_6172	193	.	7.52503	19.3689	15.9171	419
hESC_only	chr8	140197098	140198195	Peak_6665	185	.	9.07008	18.5593	15.1414	478
hESC_only	chr8	140331369	140332566	Peak_2522	272	.	11.7121	27.206	23.316	728
hESC_only	chr8	140920746	140921960	Peak_2966	256	.	10.4896	25.666	21.8614	304
hESC_only	chr8	144760027	144760602	Peak_1822	302	.	12.3237	30.2725	26.2299	403
hESC_only	chr9	673893	674677	Peak_2992	256	.	9.22254	25.6604	21.856	256
hESC_only	chr9	908270	909825	Peak_6312	190	.	8.14075	19.0466	15.6089	752
hESC_only	chr9	2157147	2160629	Peak_2185	285	.	12.0895	28.5022	24.541	1232
hESC_only	chr9	2809596	2810017	Peak_794	394	.	12.1325	39.4676	35.011	264
hESC_only	chr9	3361651	3363478	Peak_7835	173	.	8.69264	17.3922	14.0513	426
hESC_only	chr9	3696335	3697145	Peak_2887	259	.	11.3347	25.924	22.0985	524
hESC_only	chr9	4792045	4793113	Peak_7206	179	.	7.85033	17.983	14.6109	519
hESC_only	chr9	5628843	5629116	Peak_5777	197	.	9.44751	19.7449	16.2554	103
hESC_only	chr9	6692229	6693675	Peak_400	488	.	16.5001	48.8845	44.0879	633
hESC_only	chr9	6771331	6772274	Peak_6674	185	.	9.07008	18.5593	15.1414	483
hESC_only	chr9	6776747	6778125	Peak_3079	255	.	10.75	25.5213	21.7314	804
hESC_only	chr9	7240202	7241496	Peak_1579	315	.	12.2967	31.5779	27.458	780
hESC_only	chr9	7283844	7285651	Peak_4007	230	.	9.71004	23.0554	19.3931	1093
hESC_only	chr9	7402132	7402782	Peak_7837	173	.	8.69264	17.3922	14.0513	202
hESC_only	chr9	8234128	8235143	Peak_5301	206	.	9.63744	20.6285	17.1046	681
hESC_only	chr9	8693245	8694009	Peak_6848	184	.	8.4167	18.4988	15.0954	370
hESC_only	chr9	8694481	8696727	Peak_6849	184	.	8.4167	18.4988	15.0954	468
hESC_only	chr9	8750452	8751252	Peak_7838	173	.	8.69264	17.3922	14.0513	447
hESC_only	chr9	8825576	8826113	Peak_7839	173	.	8.69264	17.3922	14.0513	210
hESC_only	chr9	9556340	9558046	Peak_2994	256	.	9.22254	25.6604	21.856	1128
hESC_only	chr9	10008132	10008783	Peak_231	576	.	18.5638	57.6314	52.5312	334
hESC_only	chr9	12718571	12719053	Peak_1454	324	.	13.5993	32.4715	28.3111	137
hESC_only	chr9	13367921	13368306	Peak_3824	234	.	10.5798	23.4045	19.7176	165
hESC_only	chr9	13490708	13492425	Peak_80	740	.	24.1674	74.023	68.3354	1187
hESC_only	chr9	13577665	13578530	Peak_7659	174	.	8.09336	17.4005	14.0513	429
hESC_only	chr9	13596310	13597516	Peak_2629	267	.	10.7517	26.76	22.8985	437
hESC_only	chr9	14273553	14275234	Peak_2291	279	.	11.7779	27.9599	24.0332	1166
hESC_only	chr9	14421035	14422629	Peak_2124	286	.	9.80299	28.6609	24.6953	1286
hESC_only	chr9	14466304	14467198	Peak_3137	254	.	10.3567	25.4237	21.6382	513
hESC_only	chr9	14541612	14542585	Peak_5231	207	.	9.06337	20.7457	17.2085	491
hESC_only	chr9	14546864	14547959	Peak_2766	265	.	8.34803	26.5338	22.6952	770
hESC_only	chr9	14722160	14724028	Peak_3479	242	.	10.7481	24.2964	20.5707	834
hESC_only	chr9	15138064	15138989	Peak_610	429	.	15.8032	42.93	38.3545	257
hESC_only	chr9	15142747	15143381	Peak_6504	186	.	8.7844	18.6112	15.1904	240
hESC_only	chr9	15306285	15307637	Peak_2924	258	.	11.2733	25.8181	22.0059	857
hESC_only	chr9	15354631	15355463	Peak_5545	201	.	9.01654	20.1075	16.6088	279
hESC_only	chr9	15511890	15513955	Peak_3831	233	.	9.89474	23.3896	19.7131	1063
hESC_only	chr9	16038997	16041577	Peak_4129	225	.	8.82674	22.5305	18.8904	1689
hESC_only	chr9	16461330	16462101	Peak_2028	292	.	11.7282	29.2182	25.2253	437
hESC_only	chr9	16485441	16488172	Peak_1821	303	.	11.9734	30.322	26.2715	878
hESC_only	chr9	16513620	16516641	Peak_2991	256	.	9.22254	25.6604	21.856	2463
hESC_only	chr9	16518783	16519676	Peak_5119	208	.	9.42491	20.8264	17.2875	301
hESC_only	chr9	16707967	16709624	Peak_414	483	.	17.5415	48.3674	43.5885	1074
hESC_only	chr9	16712754	16713509	Peak_1943	294	.	10.4946	29.4682	25.4588	392
hESC_only	chr9	16768670	16770158	Peak_407	487	.	17.7825	48.7912	44.0019	534
hESC_only	chr9	16809159	16811094	Peak_96	721	.	18.4376	72.1054	66.4937	1026
hESC_only	chr9	17394494	17395458	Peak_6414	188	.	8.90033	18.8111	15.3802	470
hESC_only	chr9	17395957	17397980	Peak_7369	177	.	7.99054	17.7298	14.3682	1027
hESC_only	chr9	18106011	18106722	Peak_7660	174	.	8.09336	17.4005	14.0513	299
hESC_only	chr9	19698481	19699719	Peak_3480	242	.	10.7481	24.2964	20.5707	537
hESC_only	chr9	19799498	19800409	Peak_3923	230	.	10.0572	23.0905	19.4232	240
hESC_only	chr9	19806227	19807814	Peak_5063	209	.	9.82494	20.948	17.3936	1417
hESC_only	chr9	19967399	19969143	Peak_6672	185	.	9.07008	18.5593	15.1414	729
hESC_only	chr9	20302141	20304322	Peak_4115	225	.	7.57203	22.5515	18.9086	1646
hESC_only	chr9	20307492	20308576	Peak_4232	224	.	8.25253	22.4566	18.8196	298
hESC_only	chr9	20558470	20559039	Peak_7661	174	.	8.09336	17.4005	14.0513	291
hESC_only	chr9	20683691	20684991	Peak_6181	193	.	8.90342	19.3595	15.9136	980
hESC_only	chr9	20948667	20949386	Peak_3654	236	.	10.0172	23.6099	19.9103	418
hESC_only	chr9	22483094	22484176	Peak_6176	193	.	7.52503	19.3689	15.9171	646
hESC_only	chr9	22969305	22970785	Peak_1524	317	.	12.3792	31.7266	27.5958	576
hESC_only	chr9	23229045	23230575	Peak_305	534	.	19.0239	53.4372	48.4867	1048
hESC_only	chr9	23740394	23741841	Peak_3562	242	.	10.0334	24.2325	20.5098	446
hESC_only	chr9	24487235	24488569	Peak_5064	209	.	9.82494	20.948	17.3936	985
hESC_only	chr9	24497635	24499590	Peak_7169	180	.	8.45407	18.0367	14.6641	1255
hESC_only	chr9	24502400	24503198	Peak_1479	322	.	10.3019	32.2017	28.0573	450
hESC_only	chr9	25227067	25227709	Peak_4382	221	.	10.2024	22.1681	18.5487	167
hESC_only	chr9	26026273	26027327	Peak_6310	190	.	8.14075	19.0466	15.6089	280
hESC_only	chr9	26723370	26723580	Peak_6022	195	.	9.01789	19.5595	16.0988	134
hESC_only	chr9	27308397	27309595	Peak_491	461	.	15.8534	46.1144	41.4176	559
hESC_only	chr9	27353058	27354314	Peak_7491	174	.	8.14768	17.4969	14.1441	561
hESC_only	chr9	27426019	27426791	Peak_2397	278	.	11.3267	27.847	23.9273	674
hESC_only	chr9	27489077	27490335	Peak_6673	185	.	9.07008	18.5593	15.1414	343
hESC_only	chr9	27493867	27494553	Peak_2227	281	.	11.5169	28.141	24.1986	395
hESC_only	chr9	27527243	27529346	Peak_3924	230	.	10.0572	23.0905	19.4232	1459
hESC_only	chr9	27748725	27750547	Peak_1317	335	.	10.92	33.5372	29.3343	1054
hESC_only	chr9	27771642	27772524	Peak_2896	259	.	10.6186	25.9002	22.0848	489
hESC_only	chr9	28820192	28822064	Peak_714	407	.	15.8639	40.7406	36.2318	902
hESC_only	chr9	28969081	28971099	Peak_776	398	.	14.9072	39.821	35.3574	1301
hESC_only	chr9	29325758	29326476	Peak_2738	266	.	10.68	26.6287	22.7803	496
hESC_only	chr9	29875497	29876091	Peak_7833	173	.	8.69264	17.3922	14.0513	249
hESC_only	chr9	31259576	31260674	Peak_1286	338	.	13.9767	33.8203	29.6058	550
hESC_only	chr9	31617146	31617583	Peak_7834	173	.	8.69264	17.3922	14.0513	130
hESC_only	chr9	32343999	32346106	Peak_386	493	.	18.1285	49.3963	44.5843	1637
hESC_only	chr9	32384499	32385351	Peak_5494	201	.	9.37968	20.1863	16.6829	453
hESC_only	chr9	34363689	34364666	Peak_5232	207	.	9.06337	20.7457	17.2085	177
hESC_only	chr9	34988383	34989899	Peak_4242	224	.	9.68367	22.4271	18.8009	932
hESC_only	chr9	35157767	35158415	Peak_3194	250	.	10.821	25.0326	21.264	167
hESC_only	chr9	35406329	35406959	Peak_4700	215	.	9.17267	21.5039	17.9263	175
hESC_only	chr9	35489305	35490204	Peak_5975	196	.	8.74003	19.6141	16.1426	619
hESC_only	chr9	36189905	36191812	Peak_1672	311	.	12.8444	31.1353	27.0341	718
hESC_only	chr9	36487655	36488359	Peak_6275	191	.	9.08007	19.1196	15.6805	551
hESC_only	chr9	36765232	36766239	Peak_2113	287	.	11.8315	28.741	24.7728	741
hESC_only	chr9	37053865	37054703	Peak_4694	215	.	7.37803	21.584	18.0037	506
hESC_only	chr9	38016176	38017926	Peak_2964	256	.	11.1953	25.6833	21.8782	978
hESC_only	chr9	38380921	38381606	Peak_5452	203	.	8.2756	20.3624	16.8543	275
hESC_only	chr9	38421210	38422102	Peak_6699	185	.	7.61084	18.5363	15.1299	299
hESC_only	chr9	38671297	38672782	Peak_2739	266	.	10.68	26.6287	22.7803	1044
hESC_only	chr9	38727365	38728174	Peak_5976	196	.	8.74003	19.6141	16.1426	402
hESC_only	chr9	38760936	38762226	Peak_821	393	.	15.4864	39.334	34.8932	401
hESC_only	chr9	42358622	42358909	Peak_5776	197	.	9.44751	19.7449	16.2554	132
hESC_only	chr9	68678397	68678916	Peak_7492	174	.	8.14768	17.4969	14.1441	361
hESC_only	chr9	68871014	68873109	Peak_253	563	.	14.491	56.3876	51.334	1180
hESC_only	chr9	68946579	68947523	Peak_7013	183	.	7.28253	18.3673	14.9791	775
hESC_only	chr9	69088877	69090887	Peak_4695	215	.	7.37803	21.584	18.0037	1559
hESC_only	chr9	69119630	69121336	Peak_5606	199	.	8.60446	19.91	16.4145	1345
hESC_only	chr9	69204948	69205629	Peak_6498	186	.	8.52468	18.6913	15.2699	123
hESC_only	chr9	69822277	69822723	Peak_3138	254	.	10.3567	25.4237	21.6382	127
hESC_only	chr9	69824024	69825096	Peak_1770	304	.	12.0537	30.4663	26.4062	785
hESC_only	chr9	70418353	70419676	Peak_7308	177	.	8.60151	17.7642	14.4016	476
hESC_only	chr9	71119685	71121942	Peak_6053	194	.	7.10881	19.4721	16.0153	1201
hESC_only	chr9	71243706	71244710	Peak_6023	195	.	9.01789	19.5595	16.0988	469
hESC_only	chr9	71249454	71250216	Peak_7662	174	.	8.09336	17.4005	14.0513	593
hESC_only	chr9	71250493	71251222	Peak_7663	174	.	8.09336	17.4005	14.0513	161
hESC_only	chr9	71361202	71362517	Peak_1673	311	.	13.2218	31.1353	27.0341	491
hESC_only	chr9	71362823	71363931	Peak_593	433	.	15.2067	43.3808	38.7805	809
hESC_only	chr9	71745792	71747008	Peak_5065	209	.	9.82494	20.948	17.3936	546
hESC_only	chr9	71756304	71759960	Peak_568	439	.	12.5897	43.9523	39.3373	2050
hESC_only	chr9	71822885	71823520	Peak_7664	174	.	8.09336	17.4005	14.0513	492
hESC_only	chr9	71910750	71911829	Peak_7069	182	.	8.89698	18.2669	14.8856	657
hESC_only	chr9	71950869	71952658	Peak_3057	255	.	8.15403	25.522	21.7314	1442
hESC_only	chr9	72365407	72366279	Peak_7665	174	.	8.09336	17.4005	14.0513	404
hESC_only	chr9	72680179	72681607	Peak_1060	360	.	14.4504	36.0713	31.7602	728
hESC_only	chr9	72726547	72728549	Peak_722	406	.	14.5601	40.6853	36.1848	515
hESC_only	chr9	73214271	73215756	Peak_808	393	.	14.2367	39.3523	34.9031	989
hESC_only	chr9	73441958	73442797	Peak_4233	224	.	8.49503	22.4566	18.8196	579
hESC_only	chr9	73824628	73825238	Peak_2068	290	.	11.65	29.0782	25.091	358
hESC_only	chr9	73845700	73846789	Peak_3427	244	.	10.8225	24.4247	20.6922	856
hESC_only	chr9	73847341	73848003	Peak_6482	187	.	6.60203	18.7537	15.3269	350
hESC_only	chr9	74083309	74086213	Peak_200	599	.	20.7705	59.9173	54.7341	2176
hESC_only	chr9	74499927	74501695	Peak_7232	178	.	8.08262	17.8973	14.5295	875
hESC_only	chr9	76594649	76595595	Peak_2774	264	.	10.2433	26.4859	22.6503	543
hESC_only	chr9	77037597	77039879	Peak_46	805	.	19.8926	80.5453	74.6098	1054
hESC_only	chr9	77083387	77084851	Peak_2674	267	.	9.46504	26.7525	22.896	1299
hESC_only	chr9	77128172	77129322	Peak_498	456	.	14.8204	45.688	41.008	304
hESC_only	chr9	77150676	77150909	Peak_2318	278	.	9.70754	27.8561	23.9313	125
hESC_only	chr9	77177022	77178613	Peak_7117	181	.	6.75437	18.1815	14.8054	123
hESC_only	chr9	77273570	77273942	Peak_5066	209	.	9.82494	20.948	17.3936	148
hESC_only	chr9	77439714	77441386	Peak_7493	174	.	8.14768	17.4969	14.1441	612
hESC_only	chr9	77534008	77535633	Peak_455	470	.	15.1108	47.0182	42.2904	450
hESC_only	chr9	77584986	77585703	Peak_6311	190	.	8.14075	19.0466	15.6089	404
hESC_only	chr9	77956050	77957350	Peak_5233	207	.	9.06337	20.7457	17.2085	737
hESC_only	chr9	78030261	78030838	Peak_7207	179	.	7.85033	17.983	14.6109	217
hESC_only	chr9	78393304	78394406	Peak_1944	294	.	10.4946	29.4682	25.4588	125
hESC_only	chr9	78438397	78441186	Peak_993	367	.	13.2089	36.727	32.3832	1767
hESC_only	chr9	78542132	78543495	Peak_4585	218	.	9.3867	21.8929	18.296	814
hESC_only	chr9	79361985	79362568	Peak_2888	259	.	11.3347	25.924	22.0985	323
hESC_only	chr9	79661784	79664126	Peak_7014	183	.	7.28253	18.3673	14.9791	975
hESC_only	chr9	79694122	79695436	Peak_3481	242	.	10.7481	24.2964	20.5707	909
hESC_only	chr9	79833996	79835215	Peak_3563	242	.	10.0334	24.2325	20.5098	972
hESC_only	chr9	80409468	80410989	Peak_2993	256	.	9.22254	25.6604	21.856	701
hESC_only	chr9	81549510	81550396	Peak_5430	203	.	7.76753	20.3845	16.8703	219
hESC_only	chr9	81595848	81598616	Peak_1135	354	.	13.2667	35.4158	31.1279	303
hESC_only	chr9	81716867	81718254	Peak_7666	174	.	8.09336	17.4005	14.0513	535
hESC_only	chr9	81814620	81815695	Peak_3745	234	.	9.30243	23.4527	19.7628	730
hESC_only	chr9	81819291	81820674	Peak_961	371	.	14.2143	37.1157	32.757	756
hESC_only	chr9	82082483	82083546	Peak_6177	193	.	7.52503	19.3689	15.9171	437
hESC_only	chr9	83630997	83631494	Peak_5317	206	.	7.18403	20.6283	17.1046	267
hESC_only	chr9	84708276	84710030	Peak_677	417	.	13.9492	41.7507	37.219	475
hESC_only	chr9	84862217	84863355	Peak_1764	304	.	11.3354	30.4664	26.4062	926
hESC_only	chr9	84867273	84868303	Peak_6675	185	.	9.07008	18.5593	15.1414	455
hESC_only	chr9	86180546	86182282	Peak_2957	257	.	10.1737	25.7399	21.93	1151
hESC_only	chr9	86185995	86187784	Peak_60	782	.	25.3614	78.2983	72.4511	1209
hESC_only	chr9	86940339	86941533	Peak_2455	274	.	11.465	27.411	23.5178	858
hESC_only	chr9	86942364	86943786	Peak_2411	277	.	11.2976	27.7488	23.8468	828
hESC_only	chr9	87373798	87374666	Peak_5086	208	.	8.00776	20.8838	17.3412	414
hESC_only	chr9	87725355	87726476	Peak_7149	181	.	8.50739	18.1299	14.7558	502
hESC_only	chr9	88049645	88050065	Peak_7282	178	.	6.40803	17.8356	14.4695	276
hESC_only	chr9	88378440	88379855	Peak_5234	207	.	9.06337	20.7457	17.2085	167
hESC_only	chr9	88818674	88819072	Peak_4008	230	.	9.71004	23.0554	19.3931	212
hESC_only	chr9	89434246	89436110	Peak_1759	305	.	7.03628	30.5097	26.4494	1313
hESC_only	chr9	89603138	89605184	Peak_2912	258	.	8.7851	25.8711	22.0583	229
hESC_only	chr9	89674672	89675773	Peak_6882	184	.	7.09908	18.4667	15.074	315
hESC_only	chr9	89676705	89679581	Peak_3058	255	.	8.15403	25.522	21.7314	1349
hESC_only	chr9	89694779	89696079	Peak_1692	308	.	12.2762	30.8639	26.7854	846
hESC_only	chr9	89919178	89919806	Peak_693	411	.	15.2536	41.1894	36.6728	221
hESC_only	chr9	91884948	91885817	Peak_4621	218	.	9.33691	21.8027	18.2174	467
hESC_only	chr9	92055559	92056322	Peak_1385	329	.	11.9162	32.9003	28.7218	382
hESC_only	chr9	92883512	92884338	Peak_7840	173	.	8.69264	17.3922	14.0513	116
hESC_only	chr9	93984897	93985214	Peak_3564	242	.	10.0334	24.2325	20.5098	174
hESC_only	chr9	94094262	94094637	Peak_7841	173	.	8.69264	17.3922	14.0513	123
hESC_only	chr9	94211650	94212965	Peak_2442	275	.	9.56408	27.5546	23.6577	1150
hESC_only	chr9	95129379	95131743	Peak_620	428	.	11.258	42.8421	38.2693	1998
hESC_only	chr9	95516480	95517029	Peak_7389	176	.	8.54475	17.6671	14.3097	162
hESC_only	chr9	95754061	95756060	Peak_7444	175	.	7.34868	17.5189	14.1642	801
hESC_only	chr9	95756768	95757657	Peak_6276	191	.	9.08007	19.1196	15.6805	499
hESC_only	chr9	96619655	96622030	Peak_809	393	.	14.2367	39.3523	34.9031	1377
hESC_only	chr9	96875390	96876102	Peak_1488	320	.	10.5197	32.0443	27.9019	424
hESC_only	chr9	97038588	97039971	Peak_6185	193	.	8.59112	19.346	15.9005	969
hESC_only	chr9	97219847	97220181	Peak_5067	209	.	9.82494	20.948	17.3936	166
hESC_only	chr9	98254916	98256331	Peak_5977	196	.	8.74003	19.6141	16.1426	1062
hESC_only	chr9	99115874	99116662	Peak_5780	197	.	9.44751	19.7449	16.2554	557
hESC_only	chr9	99722766	99723640	Peak_5235	207	.	9.06337	20.7457	17.2085	588
hESC_only	chr9	99785078	99785843	Peak_2566	270	.	10.2046	27.0282	23.1517	169
hESC_only	chr9	100062871	100063575	Peak_1452	324	.	13.5993	32.4715	28.3111	397
hESC_only	chr9	101072601	101073962	Peak_3136	254	.	10.3567	25.4237	21.6382	643
hESC_only	chr9	101097032	101101272	Peak_370	500	.	16.2785	50.0532	45.2192	1372
hESC_only	chr9	101113807	101115656	Peak_6846	184	.	8.4167	18.4988	15.0954	649
hESC_only	chr9	101513219	101514347	Peak_4004	230	.	9.71004	23.0554	19.3931	500
hESC_only	chr9	101705028	101706080	Peak_4809	214	.	8.01003	21.4139	17.8407	358
hESC_only	chr9	104257683	104259408	Peak_1040	365	.	14.7316	36.554	32.2289	977
hESC_only	chr9	104862787	104864304	Peak_6114	193	.	6.31002	19.3873	15.9347	835
hESC_only	chr9	104885704	104887019	Peak_1064	359	.	10.55	35.9218	31.6139	591
hESC_only	chr9	104968126	104969624	Peak_2191	284	.	11.6851	28.4832	24.5323	566
hESC_only	chr9	104991174	104994116	Peak_2673	267	.	9.46504	26.7525	22.896	2442
hESC_only	chr9	105389658	105391075	Peak_1791	304	.	12.4285	30.4072	26.3549	278
hESC_only	chr9	105403462	105404380	Peak_5626	198	.	7.75776	19.8505	16.3586	352
hESC_only	chr9	105676668	105677137	Peak_5228	207	.	9.06337	20.7457	17.2085	289
hESC_only	chr9	105901617	105901994	Peak_5973	196	.	8.74003	19.6141	16.1426	187
hESC_only	chr9	106018255	106020653	Peak_3219	248	.	7.28003	24.8447	21.0796	1819
hESC_only	chr9	106684638	106685883	Peak_2010	292	.	11.3671	29.2196	25.2253	369
hESC_only	chr9	106877564	106879378	Peak_17	949	.	28.6688	94.9875	88.5126	870
hESC_only	chr9	107424905	107425752	Peak_6923	184	.	8.67146	18.4155	15.0239	413
hESC_only	chr9	107673984	107674950	Peak_2575	269	.	10.4641	26.9031	23.0303	260
hESC_only	chr9	107872421	107873779	Peak_366	502	.	16.8234	50.2828	45.4377	401
hESC_only	chr9	108095269	108096058	Peak_5773	197	.	9.44751	19.7449	16.2554	299
hESC_only	chr9	110027752	110028490	Peak_7831	173	.	8.69264	17.3922	14.0513	423
hESC_only	chr9	110114542	110115525	Peak_1670	311	.	13.2218	31.1353	27.0341	369
hESC_only	chr9	110578645	110579218	Peak_3320	246	.	10.9572	24.6567	20.8983	232
hESC_only	chr9	111232301	111233948	Peak_4005	230	.	9.71004	23.0554	19.3931	750
hESC_only	chr9	112097679	112098893	Peak_238	573	.	18.4401	57.3998	52.3061	423
hESC_only	chr9	112310655	112311765	Peak_7205	179	.	7.85033	17.983	14.6109	278
hESC_only	chr9	112547543	112547952	Peak_1384	329	.	11.9162	32.9003	28.7218	235
hESC_only	chr9	114369884	114371530	Peak_1428	325	.	9.91743	32.5723	28.4112	462
hESC_only	chr9	114583184	114584546	Peak_118	691	.	21.0268	69.1871	63.6835	635
hESC_only	chr9	114662065	114663054	Peak_2679	267	.	7.60336	26.7458	22.8945	384
hESC_only	chr9	116271850	116272842	Peak_1453	324	.	13.5993	32.4715	28.3111	557
hESC_only	chr9	116285576	116286774	Peak_1995	292	.	11.045	29.2667	25.2694	673
hESC_only	chr9	116470351	116472717	Peak_567	439	.	12.2964	43.9833	39.3661	998
hESC_only	chr9	116740916	116741591	Peak_6936	183	.	8.95853	18.3711	14.9824	244
hESC_only	chr9	116928520	116929563	Peak_5229	207	.	9.06337	20.7457	17.2085	644
hESC_only	chr9	117091195	117092199	Peak_5774	197	.	9.44751	19.7449	16.2554	710
hESC_only	chr9	117268241	117269522	Peak_5974	196	.	8.74003	19.6141	16.1426	893
hESC_only	chr9	117353984	117354840	Peak_5230	207	.	9.06337	20.7457	17.2085	545
hESC_only	chr9	118522033	118523127	Peak_4435	220	.	7.80873	22.0615	18.4572	428
hESC_only	chr9	119086416	119087386	Peak_1820	303	.	11.9734	30.322	26.2715	741
hESC_only	chr9	119282244	119283504	Peak_2396	278	.	11.3267	27.847	23.9273	887
hESC_only	chr9	119297443	119299035	Peak_108	706	.	21.3501	70.6925	65.129	1020
hESC_only	chr9	119331367	119333455	Peak_5775	197	.	9.44751	19.7449	16.2554	503
hESC_only	chr9	119333649	119334384	Peak_3321	246	.	10.9572	24.6567	20.8983	235
hESC_only	chr9	119365490	119366084	Peak_1478	322	.	10.3019	32.2017	28.0573	151
hESC_only	chr9	119370126	119371457	Peak_1911	297	.	12.0186	29.7348	25.7177	1026
hESC_only	chr9	119440845	119442086	Peak_4075	227	.	8.65949	22.7522	19.1056	683
hESC_only	chr9	119757865	119760161	Peak_4810	214	.	8.01003	21.4139	17.8407	502
hESC_only	chr9	119961771	119964273	Peak_2765	265	.	8.34803	26.5338	22.6952	2348
hESC_only	chr9	119969154	119969575	Peak_4006	230	.	9.71004	23.0554	19.3931	270
hESC_only	chr9	120325242	120325782	Peak_7210	179	.	8.12946	17.9823	14.6109	132
hESC_only	chr9	120412748	120413788	Peak_6309	190	.	8.14075	19.0466	15.6089	496
hESC_only	chr9	120842956	120843514	Peak_7832	173	.	8.69264	17.3922	14.0513	127
hESC_only	chr9	121201716	121202258	Peak_7097	182	.	7.72446	18.2528	14.8741	383
hESC_only	chr9	121220223	121222243	Peak_1471	323	.	10.6775	32.3801	28.2291	1180
hESC_only	chr9	121819654	121820288	Peak_5124	207	.	9.06942	20.7566	17.2182	230
hESC_only	chr9	123174360	123176444	Peak_3587	240	.	9.00777	24.0644	20.3533	848
hESC_only	chr9	123850796	123852795	Peak_6847	184	.	8.4167	18.4988	15.0954	1156
hESC_only	chr9	123862633	123863922	Peak_1906	298	.	9.00205	29.8059	25.7838	927
hESC_only	chr9	123893239	123893748	Peak_7012	183	.	7.28253	18.3673	14.9791	374
hESC_only	chr9	123893891	123894760	Peak_4473	219	.	8.25776	21.9308	18.3304	145
hESC_only	chr9	123929838	123931067	Peak_5135	207	.	7.46836	20.7552	17.2172	783
hESC_only	chr9	124593072	124594171	Peak_619	428	.	11.258	42.8421	38.2693	572
hESC_only	chr9	124756329	124758731	Peak_566	439	.	11.452	43.9965	39.3766	1591
hESC_only	chr9	124760487	124762285	Peak_3588	240	.	9.00777	24.0644	20.3533	1092
hESC_only	chr9	124862096	124862349	Peak_3823	234	.	10.5798	23.4045	19.7176	134
hESC_only	chr9	125495794	125497134	Peak_3922	230	.	10.0572	23.0905	19.4232	1133
hESC_only	chr9	125653115	125657196	Peak_1698	308	.	12.6864	30.8596	26.7814	1252
hESC_only	chr9	125745964	125746706	Peak_4022	229	.	8.50777	22.9912	19.3384	449
hESC_only	chr9	125758964	125760030	Peak_7489	174	.	8.14768	17.4969	14.1441	508
hESC_only	chr9	126348024	126348422	Peak_7410	175	.	8.1972	17.5846	14.2289	118
hESC_only	chr9	126676603	126678324	Peak_6175	193	.	7.52503	19.3689	15.9171	129
hESC_only	chr9	127074407	127076167	Peak_4023	229	.	8.50777	22.9912	19.3384	1379
hESC_only	chr9	127111865	127112682	Peak_2737	266	.	10.68	26.6287	22.7803	167
hESC_only	chr9	127121475	127123972	Peak_5328	206	.	8.13517	20.6159	17.0963	1566
hESC_only	chr9	127159006	127160158	Peak_5498	201	.	8.75406	20.1844	16.6816	545
hESC_only	chr9	127245010	127245732	Peak_1938	295	.	12.3137	29.5451	25.5349	371
hESC_only	chr9	127980563	127981520	Peak_7490	174	.	8.14768	17.4969	14.1441	806
hESC_only	chr9	129558856	129559872	Peak_7246	178	.	8.34941	17.8531	14.4861	158
hESC_only	chr9	131330779	131331765	Peak_5429	203	.	7.76753	20.3845	16.8703	348
hESC_only	chr9	132124822	132126769	Peak_1671	311	.	12.8444	31.1353	27.0341	878
hESC_only	chr9	134974780	134976174	Peak_4474	219	.	8.25776	21.9308	18.3304	777
hESC_only	chr9	135339321	135341085	Peak_2424	276	.	11.1998	27.6197	23.7209	809
hESC_only	chr9	137666380	137667885	Peak_6244	191	.	8.79182	19.1636	15.7228	808
hESC_only	chrX	2802895	2803522	Peak_916	379	.	15.109	37.9384	33.5547	490
hESC_only	chrX	2804731	2805047	Peak_5071	209	.	9.82494	20.948	17.3936	167
hESC_only	chrX	2897351	2898599	Peak_2890	259	.	11.3347	25.924	22.0985	584
hESC_only	chrX	2912859	2913722	Peak_2012	292	.	11.3671	29.2196	25.2253	293
hESC_only	chrX	2962120	2963102	Peak_3567	242	.	10.0334	24.2325	20.5098	681
hESC_only	chrX	3136318	3136802	Peak_2093	289	.	11.5882	28.9673	24.9939	339
hESC_only	chrX	3592247	3592918	Peak_4026	229	.	8.50777	22.9912	19.3384	174
hESC_only	chrX	3701761	3702412	Peak_7844	173	.	8.69264	17.3922	14.0513	380
hESC_only	chrX	4381364	4383061	Peak_4077	227	.	6.3786	22.7298	19.0843	953
hESC_only	chrX	5241142	5243107	Peak_112	701	.	20.883	70.1005	64.5607	1314
hESC_only	chrX	5648526	5651308	Peak_624	427	.	13.3784	42.7958	38.2256	739
hESC_only	chrX	6025966	6027710	Peak_2996	256	.	9.22254	25.6604	21.856	1187
hESC_only	chrX	6228543	6229241	Peak_2404	278	.	11.6981	27.8203	23.9169	168
hESC_only	chrX	6278150	6280958	Peak_132	664	.	20.5169	66.4547	61.0531	1404
hESC_only	chrX	6292521	6293165	Peak_7143	181	.	7.1749	18.143	14.7681	346
hESC_only	chrX	6306880	6307736	Peak_7022	183	.	8.32238	18.33	14.9477	178
hESC_only	chrX	6362933	6363869	Peak_5073	209	.	9.82494	20.948	17.3936	285
hESC_only	chrX	6663934	6664963	Peak_4587	218	.	9.3867	21.8929	18.296	688
hESC_only	chrX	6695487	6696217	Peak_715	407	.	15.8639	40.7406	36.2318	296
hESC_only	chrX	6777658	6779746	Peak_1136	354	.	14.0639	35.403	31.1233	1455
hESC_only	chrX	6849719	6850740	Peak_7382	176	.	8.24731	17.6732	14.3154	533
hESC_only	chrX	6855917	6857103	Peak_6534	185	.	8.47319	18.5996	15.1793	189
hESC_only	chrX	6930290	6930950	Peak_2014	292	.	11.3671	29.2196	25.2253	491
hESC_only	chrX	8643245	8644448	Peak_5609	199	.	8.60446	19.91	16.4145	324
hESC_only	chrX	8687642	8689731	Peak_456	470	.	15.1108	47.0182	42.2904	1598
hESC_only	chrX	8871476	8873205	Peak_2611	268	.	10.7532	26.8113	22.944	785
hESC_only	chrX	8960634	8961634	Peak_5542	201	.	8.43117	20.1259	16.6246	240
hESC_only	chrX	9147350	9148385	Peak_1184	347	.	14.0802	34.7121	30.4565	400
hESC_only	chrX	9251413	9252987	Peak_4036	229	.	6.95669	22.9833	19.332	870
hESC_only	chrX	9291409	9293962	Peak_255	561	.	19.6337	56.1952	51.1435	1672
hESC_only	chrX	9530824	9531417	Peak_2800	261	.	11.1071	26.1518	22.3222	248
hESC_only	chrX	9927764	9928791	Peak_6487	187	.	6.79603	18.7537	15.3269	341
hESC_only	chrX	10040066	10041963	Peak_1674	311	.	13.2218	31.1353	27.0341	643
hESC_only	chrX	10508477	10510064	Peak_1297	336	.	8.73503	33.6887	29.484	1264
hESC_only	chrX	10609853	10613268	Peak_412	486	.	15.9716	48.6797	43.8964	2003
hESC_only	chrX	13029632	13030707	Peak_723	406	.	14.5601	40.6853	36.1848	748
hESC_only	chrX	13197874	13199313	Peak_829	391	.	13.3683	39.1722	34.7453	1005
hESC_only	chrX	13283027	13284404	Peak_1287	338	.	13.9767	33.8203	29.6058	1003
hESC_only	chrX	13761609	13762597	Peak_477	464	.	17.3736	46.4715	41.7603	376
hESC_only	chrX	13802520	13803535	Peak_7115	182	.	8.56139	18.2241	14.8476	838
hESC_only	chrX	13939235	13940342	Peak_5236	207	.	9.06337	20.7457	17.2085	700
hESC_only	chrX	15475217	15476188	Peak_5983	196	.	8.74003	19.6141	16.1426	448
hESC_only	chrX	15768934	15769928	Peak_4130	225	.	8.82674	22.5305	18.8904	461
hESC_only	chrX	15908668	15911253	Peak_6	1114	.	32.0804	111.468	104.547	1786
hESC_only	chrX	16042114	16043847	Peak_331	519	.	17.2618	51.9038	47.0064	789
hESC_only	chrX	16178365	16179402	Peak_6097	194	.	9.26721	19.4389	15.9836	725
hESC_only	chrX	16214746	16216866	Peak_667	418	.	14.8044	41.8827	37.3494	977
hESC_only	chrX	16311557	16314285	Peak_303	534	.	13.0041	53.4925	48.5356	1453
hESC_only	chrX	16463716	16464935	Peak_2445	275	.	11.5417	27.5459	23.6507	767
hESC_only	chrX	16576762	16578841	Peak_2069	290	.	11.65	29.0782	25.091	989
hESC_only	chrX	16578974	16579278	Peak_4712	214	.	9.80557	21.4873	17.9101	178
hESC_only	chrX	16586163	16587258	Peak_2011	292	.	11.3671	29.2196	25.2253	701
hESC_only	chrX	16611581	16613953	Peak_2577	269	.	10.4641	26.9031	23.0303	1397
hESC_only	chrX	16628594	16629910	Peak_2908	258	.	9.92902	25.8846	22.0701	727
hESC_only	chrX	17129320	17130415	Peak_899	380	.	13.5159	38.0163	33.6282	523
hESC_only	chrX	17205878	17207684	Peak_779	396	.	15.2469	39.6703	35.2096	1082
hESC_only	chrX	17559359	17560676	Peak_3372	245	.	8.98004	24.5802	20.8347	674
hESC_only	chrX	17601644	17602382	Peak_1109	354	.	12.9019	35.4481	31.1566	231
hESC_only	chrX	18288927	18289352	Peak_6178	193	.	7.52503	19.3689	15.9171	140
hESC_only	chrX	18997885	18998423	Peak_6261	191	.	6.96524	19.132	15.6926	121
hESC_only	chrX	19107175	19107587	Peak_5995	195	.	7.873	19.5688	16.107	245
hESC_only	chrX	20717777	20719496	Peak_1455	324	.	13.5993	32.4715	28.3111	830
hESC_only	chrX	20972444	20974280	Peak_2742	266	.	10.68	26.6287	22.7803	634
hESC_only	chrX	20995174	20996840	Peak_2400	278	.	11.0034	27.847	23.9273	1020
hESC_only	chrX	21479673	21480073	Peak_5783	197	.	9.44751	19.7449	16.2554	254
hESC_only	chrX	21738389	21739088	Peak_4386	221	.	10.2024	22.1681	18.5487	519
hESC_only	chrX	21747199	21747850	Peak_3021	256	.	8.92928	25.6171	21.8218	437
hESC_only	chrX	21813525	21814630	Peak_3825	234	.	10.5798	23.4045	19.7176	569
hESC_only	chrX	21946419	21947735	Peak_3443	243	.	10.1007	24.355	20.6238	1009
hESC_only	chrX	23504860	23506050	Peak_1675	311	.	12.8444	31.1353	27.0341	1023
hESC_only	chrX	23901819	23902588	Peak_7667	174	.	8.09336	17.4005	14.0513	678
hESC_only	chrX	23952600	23954646	Peak_3153	253	.	10.6814	25.3992	21.6236	670
hESC_only	chrX	23981060	23982508	Peak_6485	187	.	6.79603	18.7537	15.3269	693
hESC_only	chrX	24168806	24170112	Peak_4442	220	.	9.77358	22.0079	18.404	512
hESC_only	chrX	24369287	24370210	Peak_3873	232	.	9.52535	23.2968	19.6219	574
hESC_only	chrX	24370386	24373169	Peak_956	371	.	10.288	37.1881	32.8269	2075
hESC_only	chrX	24377141	24379536	Peak_3679	235	.	7.76603	23.5306	19.8323	1052
hESC_only	chrX	24646069	24648311	Peak_2958	257	.	9.88327	25.7399	21.93	1162
hESC_only	chrX	29307994	29309646	Peak_2319	278	.	9.70754	27.8561	23.9313	1310
hESC_only	chrX	30219334	30220284	Peak_6533	185	.	8.47319	18.5996	15.1793	525
hESC_only	chrX	32154647	32155450	Peak_2013	292	.	11.3671	29.2196	25.2253	404
hESC_only	chrX	33104655	33106008	Peak_6098	194	.	9.26721	19.4389	15.9836	523
hESC_only	chrX	33188106	33189039	Peak_5608	199	.	8.60446	19.91	16.4145	550
hESC_only	chrX	33908326	33908696	Peak_7098	182	.	7.72446	18.2528	14.8741	110
hESC_only	chrX	34557282	34559028	Peak_3398	245	.	7.96003	24.5208	20.7827	795
hESC_only	chrX	34559164	34561127	Peak_604	431	.	12.8601	43.1346	38.5481	1401
hESC_only	chrX	34602770	34603567	Peak_2525	272	.	11.7121	27.206	23.316	293
hESC_only	chrX	37475694	37478024	Peak_2995	256	.	9.22254	25.6604	21.856	992
hESC_only	chrX	39064740	39066613	Peak_1988	292	.	11.7893	29.2728	25.2704	1131
hESC_only	chrX	39689257	39690463	Peak_5984	196	.	8.74003	19.6141	16.1426	560
hESC_only	chrX	39771516	39773457	Peak_3568	242	.	10.0334	24.2325	20.5098	1403
hESC_only	chrX	40844489	40846346	Peak_2743	266	.	10.68	26.6287	22.7803	730
hESC_only	chrX	40852729	40854744	Peak_2406	277	.	9.38683	27.7688	23.8663	671
hESC_only	chrX	40878639	40879855	Peak_4461	220	.	9.4497	22.0068	18.4033	347
hESC_only	chrX	40950359	40951548	Peak_3249	247	.	9.37788	24.7535	20.9906	565
hESC_only	chrX	41025951	41027680	Peak_923	378	.	13.8396	37.8945	33.5207	651
hESC_only	chrX	42679610	42681397	Peak_2891	259	.	11.3347	25.924	22.0985	1379
hESC_only	chrX	42803423	42805997	Peak_201	599	.	20.7705	59.9173	54.7341	1784
hESC_only	chrX	43617717	43618983	Peak_4387	221	.	10.2024	22.1681	18.5487	1030
hESC_only	chrX	45909188	45909812	Peak_5072	209	.	9.82494	20.948	17.3936	450
hESC_only	chrX	46326779	46328585	Peak_3713	235	.	8.73753	23.5121	19.816	763
hESC_only	chrX	46648819	46650616	Peak_5318	206	.	7.18403	20.6283	17.1046	560
hESC_only	chrX	47193192	47193661	Peak_6401	188	.	8.2975	18.8118	15.3802	297
hESC_only	chrX	48927266	48928273	Peak_2240	281	.	11.8588	28.1011	24.1601	436
hESC_only	chrX	50594912	50595496	Peak_5237	207	.	9.06337	20.7457	17.2085	242
hESC_only	chrX	50614412	50615135	Peak_4058	228	.	10.2372	22.8151	19.167	354
hESC_only	chrX	51851445	51853014	Peak_5431	203	.	7.76753	20.3845	16.8703	1456
hESC_only	chrX	63408206	63408717	Peak_6236	192	.	9.1416	19.2248	15.783	223
hESC_only	chrX	63503568	63504021	Peak_6680	185	.	9.07008	18.5593	15.1414	295
hESC_only	chrX	70969616	70970608	Peak_2450	274	.	11.156	27.4941	23.6002	634
hESC_only	chrX	72052627	72053427	Peak_5784	197	.	9.44751	19.7449	16.2554	198
hESC_only	chrX	72554602	72555172	Peak_4588	218	.	9.3867	21.8929	18.296	235
hESC_only	chrX	73525733	73526698	Peak_6486	187	.	6.60203	18.7537	15.3269	801
hESC_only	chrX	73965372	73967155	Peak_7070	182	.	8.89698	18.2669	14.8856	570
hESC_only	chrX	73977337	73978709	Peak_5985	196	.	8.74003	19.6141	16.1426	721
hESC_only	chrX	74259554	74260763	Peak_2744	266	.	10.68	26.6287	22.7803	878
hESC_only	chrX	74262620	74263944	Peak_3080	255	.	10.75	25.5213	21.7314	588
hESC_only	chrX	74324983	74326900	Peak_224	583	.	20.3931	58.3887	53.2653	709
hESC_only	chrX	74344259	74344869	Peak_6179	193	.	7.52503	19.3689	15.9171	173
hESC_only	chrX	74491472	74493975	Peak_4589	218	.	9.3867	21.8929	18.296	994
hESC_only	chrX	75278872	75279440	Peak_3325	246	.	10.9572	24.6567	20.8983	178
hESC_only	chrX	78514128	78515191	Peak_5986	196	.	8.74003	19.6141	16.1426	586
hESC_only	chrX	83500932	83501758	Peak_5302	206	.	9.63744	20.6285	17.1046	647
hESC_only	chrX	83513762	83514863	Peak_6415	188	.	8.90033	18.8111	15.3802	91
hESC_only	chrX	86001929	86002933	Peak_6402	188	.	8.2975	18.8118	15.3802	675
hESC_only	chrX	88989344	88992569	Peak_449	474	.	16.1767	47.495	42.7517	2502
hESC_only	chrX	92270252	92272047	Peak_4948	210	.	8.91143	21.024	17.466	1092
hESC_only	chrX	92589818	92590144	Peak_2440	275	.	8.54203	27.556	23.6577	157
hESC_only	chrX	93096220	93096656	Peak_6681	185	.	9.07008	18.5593	15.1414	154
hESC_only	chrX	94049178	94050376	Peak_2892	259	.	11.3347	25.924	22.0985	422
hESC_only	chrX	94051416	94052910	Peak_2187	285	.	12.0895	28.5022	24.541	610
hESC_only	chrX	94216352	94217615	Peak_2125	286	.	9.80299	28.6609	24.6953	505
hESC_only	chrX	94287878	94290052	Peak_355	506	.	14.3151	50.6917	45.8366	887
hESC_only	chrX	94454115	94455048	Peak_4631	217	.	9.64873	21.7884	18.2035	329
hESC_only	chrX	94455518	94456022	Peak_1386	329	.	11.9162	32.9003	28.7218	344
hESC_only	chrX	95083086	95084670	Peak_367	502	.	18.1527	50.2541	45.4148	518
hESC_only	chrX	95505624	95506548	Peak_1166	351	.	14.3541	35.1812	30.9093	437
hESC_only	chrX	95764858	95765892	Peak_281	546	.	19.2634	54.6969	49.6967	386
hESC_only	chrX	96483592	96484407	Peak_4236	224	.	8.49503	22.4566	18.8196	302
hESC_only	chrX	97026381	97028032	Peak_683	416	.	15.9314	41.6208	37.0942	345
hESC_only	chrX	97140139	97140699	Peak_4271	223	.	9.01201	22.3294	18.7047	310
hESC_only	chrX	97638347	97640496	Peak_2571	269	.	10.5061	26.9237	23.0506	1379
hESC_only	chrX	97691849	97692923	Peak_5303	206	.	9.63744	20.6285	17.1046	740
hESC_only	chrX	97763050	97764476	Peak_182	613	.	20.1037	61.3244	56.0954	628
hESC_only	chrX	97835461	97837208	Peak_5238	207	.	9.06337	20.7457	17.2085	804
hESC_only	chrX	97968130	97969242	Peak_5610	199	.	8.60446	19.91	16.4145	659
hESC_only	chrX	97984085	97985351	Peak_5432	203	.	7.76753	20.3845	16.8703	628
hESC_only	chrX	98141235	98142140	Peak_1612	312	.	10.435	31.2332	27.126	564
hESC_only	chrX	103629833	103630434	Peak_4811	214	.	8.01003	21.4139	17.8407	198
hESC_only	chrX	103726836	103728268	Peak_5781	197	.	9.44751	19.7449	16.2554	241
hESC_only	chrX	103741596	103743675	Peak_3033	255	.	10.4262	25.5506	21.7558	643
hESC_only	chrX	104288026	104290129	Peak_1751	305	.	12.4822	30.5497	26.4853	576
hESC_only	chrX	105298680	105300000	Peak_6399	188	.	8.2975	18.8118	15.3802	654
hESC_only	chrX	105542842	105543899	Peak_3396	245	.	7.96003	24.5208	20.7827	484
hESC_only	chrX	105648679	105649060	Peak_7842	173	.	8.69264	17.3922	14.0513	141
hESC_only	chrX	105701299	105702096	Peak_5607	199	.	8.60446	19.91	16.4145	424
hESC_only	chrX	106493070	106493976	Peak_4384	221	.	10.2024	22.1681	18.5487	458
hESC_only	chrX	107560981	107563061	Peak_4024	229	.	8.50777	22.9912	19.3384	575
hESC_only	chrX	107566028	107566986	Peak_7217	179	.	8.71731	17.9618	14.5926	544
hESC_only	chrX	107654670	107655520	Peak_6676	185	.	9.07008	18.5593	15.1414	343
hESC_only	chrX	107920381	107920806	Peak_5348	205	.	9.24545	20.5118	16.9949	144
hESC_only	chrX	108091089	108091946	Peak_3650	236	.	9.10231	23.6354	19.9338	399
hESC_only	chrX	108176776	108178538	Peak_4586	218	.	9.3867	21.8929	18.296	826
hESC_only	chrX	108396328	108397338	Peak_4812	214	.	8.01003	21.4139	17.8407	77
hESC_only	chrX	108439514	108440728	Peak_5068	209	.	9.82494	20.948	17.3936	484
hESC_only	chrX	108725573	108725965	Peak_4615	218	.	10.0077	21.835	18.2474	173
hESC_only	chrX	109184312	109185664	Peak_922	378	.	13.0779	37.8974	33.5213	255
hESC_only	chrX	110229622	110230486	Peak_3322	246	.	10.9572	24.6567	20.8983	269
hESC_only	chrX	110320491	110321457	Peak_4834	213	.	9.06636	21.3093	17.7434	293
hESC_only	chrX	110578023	110578687	Peak_4921	210	.	9.54847	21.0418	17.4832	294
hESC_only	chrX	110964459	110965677	Peak_4436	220	.	7.80873	22.0615	18.4572	707
hESC_only	chrX	111085524	111087726	Peak_2687	266	.	9.15805	26.6873	22.8371	1252
hESC_only	chrX	111411286	111412460	Peak_3598	240	.	9.92094	24.0271	20.3178	521
hESC_only	chrX	111555336	111556322	Peak_2889	259	.	11.3347	25.924	22.0985	603
hESC_only	chrX	112614557	112615067	Peak_6277	191	.	9.08007	19.1196	15.6805	382
hESC_only	chrX	112840228	112841754	Peak_3212	249	.	10.7491	24.9069	21.1409	880
hESC_only	chrX	112932584	112933200	Peak_4459	220	.	9.4497	22.0068	18.4033	347
hESC_only	chrX	113124113	113125717	Peak_2186	285	.	12.0895	28.5022	24.541	582
hESC_only	chrX	113469557	113470712	Peak_5342	205	.	9.57168	20.516	16.9986	977
hESC_only	chrX	113965004	113966004	Peak_1861	299	.	9.84438	29.9644	25.9337	152
hESC_only	chrX	113990742	113991182	Peak_555	443	.	16.1542	44.3274	39.7012	283
hESC_only	chrX	114019217	114020395	Peak_3565	242	.	10.0334	24.2325	20.5098	1060
hESC_only	chrX	114037367	114039175	Peak_1089	357	.	9.05837	35.7491	31.4505	1008
hESC_only	chrX	114039408	114040337	Peak_4813	214	.	8.01003	21.4139	17.8407	597
hESC_only	chrX	114450773	114451998	Peak_2740	266	.	10.68	26.6287	22.7803	971
hESC_only	chrX	115310915	115312090	Peak_6036	195	.	9.33132	19.5479	16.09	308
hESC_only	chrX	115506663	115509061	Peak_822	393	.	15.4864	39.334	34.8932	843
hESC_only	chrX	115649445	115651334	Peak_5978	196	.	8.74003	19.6141	16.1426	1486
hESC_only	chrX	115678260	115679901	Peak_945	374	.	14.02	37.4965	33.1304	1288
hESC_only	chrX	115681573	115683034	Peak_973	370	.	11.6475	37.0673	32.712	662
hESC_only	chrX	115692990	115697439	Peak_101	711	.	15.9141	71.1038	65.5179	945
hESC_only	chrX	115968453	115970200	Peak_2630	267	.	10.7517	26.76	22.8985	932
hESC_only	chrX	116824685	116825207	Peak_5979	196	.	8.74003	19.6141	16.1426	129
hESC_only	chrX	117327107	117328124	Peak_896	380	.	13.9134	38.0296	33.6344	463
hESC_only	chrX	118116137	118116411	Peak_5980	196	.	8.74003	19.6141	16.1426	133
hESC_only	chrX	118348323	118348969	Peak_2675	267	.	9.46504	26.7525	22.896	410
hESC_only	chrX	123190342	123191152	Peak_7015	183	.	7.28253	18.3673	14.9791	393
hESC_only	chrX	124228842	124229818	Peak_3566	242	.	10.0334	24.2325	20.5098	571
hESC_only	chrX	124534254	124535795	Peak_2689	266	.	10.6872	26.6418	22.7926	587
hESC_only	chrX	124736653	124737484	Peak_2439	275	.	8.54203	27.556	23.6577	667
hESC_only	chrX	127137842	127139783	Peak_5069	209	.	9.82494	20.948	17.3936	1667
hESC_only	chrX	127732656	127733577	Peak_4460	220	.	9.4497	22.0068	18.4033	433
hESC_only	chrX	129090156	129092949	Peak_1194	347	.	11.1625	34.7042	30.4507	879
hESC_only	chrX	129188104	129188801	Peak_7247	178	.	8.34941	17.8531	14.4861	548
hESC_only	chrX	129605638	129606153	Peak_2576	269	.	10.4641	26.9031	23.0303	124
hESC_only	chrX	129686222	129687366	Peak_7142	181	.	7.1749	18.143	14.7681	361
hESC_only	chrX	130268427	130268978	Peak_5981	196	.	8.74003	19.6141	16.1426	322
hESC_only	chrX	130737764	130739840	Peak_312	528	.	17.7994	52.8958	47.9658	869
hESC_only	chrX	132022240	132024326	Peak_5782	197	.	9.44751	19.7449	16.2554	798
hESC_only	chrX	132161699	132161928	Peak_7843	173	.	8.69264	17.3922	14.0513	85
hESC_only	chrX	132407726	132408520	Peak_6677	185	.	9.07008	18.5593	15.1414	578
hESC_only	chrX	132409327	132414007	Peak_724	406	.	14.5601	40.6853	36.1848	3221
hESC_only	chrX	132651813	132652400	Peak_7445	175	.	7.34868	17.5189	14.1642	138
hESC_only	chrX	132670924	132672732	Peak_1519	317	.	9.31804	31.7444	27.6113	445
hESC_only	chrX	132675695	132677441	Peak_2425	276	.	10.8801	27.6197	23.7209	1324
hESC_only	chrX	132694236	132695268	Peak_4667	216	.	9.22677	21.6026	18.0214	256
hESC_only	chrX	132742941	132743645	Peak_479	463	.	15.9598	46.311	41.6108	140
hESC_only	chrX	133306803	133308809	Peak_4244	223	.	7.7176	22.3758	18.7501	602
hESC_only	chrX	133359380	133360095	Peak_4875	212	.	8.72159	21.2204	17.6557	449
hESC_only	chrX	133415644	133416777	Peak_402	488	.	16.0631	48.8537	44.0639	184
hESC_only	chrX	133417067	133417587	Peak_2398	278	.	11.3267	27.847	23.9273	357
hESC_only	chrX	133436272	133438060	Peak_1854	300	.	10.1925	30.0967	26.0583	735
hESC_only	chrX	133439628	133441756	Peak_36	841	.	20.3154	84.1605	78.0958	895
hESC_only	chrX	133444887	133445989	Peak_1831	301	.	9.66293	30.1679	26.1278	722
hESC_only	chrX	133448059	133449097	Peak_6024	195	.	9.01789	19.5595	16.0988	673
hESC_only	chrX	133453822	133455523	Peak_259	559	.	18.1167	55.9602	50.9153	869
hESC_only	chrX	133555884	133556535	Peak_6483	187	.	6.60203	18.7537	15.3269	493
hESC_only	chrX	133649416	133650372	Peak_4134	224	.	8.24296	22.4767	18.8385	150
hESC_only	chrX	133697735	133699361	Peak_4235	224	.	8.25253	22.4566	18.8196	779
hESC_only	chrX	133912988	133914416	Peak_3141	254	.	10.3567	25.4237	21.6382	778
hESC_only	chrX	133968899	133969601	Peak_1018	367	.	13.5901	36.7173	32.3766	361
hESC_only	chrX	133983184	133984765	Peak_3017	256	.	10.1393	25.6264	21.8281	364
hESC_only	chrX	134179718	134181843	Peak_2741	266	.	10.68	26.6287	22.7803	1412
hESC_only	chrX	134915240	134915732	Peak_6678	185	.	9.07008	18.5593	15.1414	276
hESC_only	chrX	137425306	137426065	Peak_6400	188	.	8.2975	18.8118	15.3802	459
hESC_only	chrX	137428442	137429865	Peak_4711	214	.	9.80557	21.4873	17.9101	175
hESC_only	chrX	137548008	137551789	Peak_3397	245	.	7.96003	24.5208	20.7827	1697
hESC_only	chrX	137563781	137565034	Peak_6850	184	.	8.4167	18.4988	15.0954	560
hESC_only	chrX	137566106	137566433	Peak_5628	198	.	7.75776	19.8505	16.3586	166
hESC_only	chrX	137573114	137575462	Peak_3226	247	.	9.69738	24.79	21.0261	2070
hESC_only	chrX	137575626	137576755	Peak_4025	229	.	8.50777	22.9912	19.3384	336
hESC_only	chrX	137684444	137685860	Peak_836	390	.	11.9532	39.0802	34.6589	454
hESC_only	chrX	137746682	137748146	Peak_6054	194	.	7.10881	19.4721	16.0153	912
hESC_only	chrX	137748637	137750552	Peak_885	380	.	11.1991	38.0714	33.6754	322
hESC_only	chrX	138485623	138486455	Peak_6679	185	.	9.07008	18.5593	15.1414	212
hESC_only	chrX	139191976	139192385	Peak_4616	218	.	10.0077	21.835	18.2474	307
hESC_only	chrX	139341818	139342509	Peak_5465	202	.	9.44282	20.2949	16.7892	175
hESC_only	chrX	139850608	139851950	Peak_5982	196	.	8.74003	19.6141	16.1426	554
hESC_only	chrX	139933214	139933601	Peak_7294	178	.	7.25776	17.8267	14.4629	169
hESC_only	chrX	140132793	140133396	Peak_1968	293	.	11.7995	29.3455	25.3424	147
hESC_only	chrX	140229080	140229685	Peak_1493	320	.	13.3397	32.0297	27.888	379
hESC_only	chrX	140439380	140440021	Peak_3324	246	.	10.9572	24.6567	20.8983	481
hESC_only	chrX	140440804	140441372	Peak_4385	221	.	10.2024	22.1681	18.5487	141
hESC_only	chrX	143278027	143279274	Peak_1041	365	.	14.7316	36.554	32.2289	720
hESC_only	chrX	150506537	150507730	Peak_5116	208	.	9.1242	20.8552	17.3138	980
hESC_only	chrX	150566440	150567150	Peak_5070	209	.	9.82494	20.948	17.3936	171
hESC_only	chrX	153847725	153848772	Peak_6484	187	.	6.60203	18.7537	15.3269	648
NPC_only	chr3	35632417	35632849	Peak_1	2068	.	22.1882	206.887	197.576	290
NPC_only	chr6	45210255	45210896	Peak_2	997	.	15.0376	99.7989	92.5376	477
NPC_only	chr22	40844147	40844827	Peak_4	902	.	16.1571	90.2827	83.2212	141
NPC_only	chr4	13875291	13876235	Peak_8	571	.	7.9537	57.1209	50.569	819
NPC_only	chr8	101888596	101889261	Peak_10	511	.	8.01946	51.1746	44.7099	494
NPC_only	chr1	56764903	56765725	Peak_11	503	.	6.19353	50.3085	43.8594	305
NPC_only	chr15	25124673	25125018	Peak_12	486	.	11.4344	48.6688	42.237	245
NPC_only	chr20	41989916	41990324	Peak_13	483	.	8.4674	48.3356	41.9103	277
NPC_only	chr5	34717091	34717788	Peak_15	461	.	7.60317	46.1506	39.8027	599
NPC_only	chr5	146772570	146773138	Peak_17	459	.	7.90162	45.9489	39.6055	470
NPC_only	chr1	218674015	218674910	Peak_20	454	.	5.36334	45.4177	39.0861	400
NPC_only	chr3	165845273	165846272	Peak_21	451	.	7.96365	45.1738	38.8567	799
NPC_only	chr13	40271389	40273118	Peak_22	443	.	5.93116	44.34	38.0373	1034
NPC_only	chr15	98142721	98143975	Peak_24	423	.	6.29687	42.316	36.1048	231
NPC_only	chr20	60512676	60513280	Peak_25	421	.	7.84988	42.1124	35.907	130
NPC_only	chr4	55020881	55021427	Peak_26	420	.	6.57411	42.0531	35.8518	310
NPC_only	chr5	72407600	72408591	Peak_28	404	.	5.77436	40.4838	34.3523	510
NPC_only	chr14	70666179	70666785	Peak_30	404	.	7.44063	40.4351	34.3067	144
NPC_only	chr2	115095000	115095795	Peak_31	401	.	7.48986	40.142	34.0313	407
NPC_only	chr2	79271135	79271502	Peak_32	396	.	6.73779	39.6864	33.5857	203
NPC_only	chr14	22564077	22564453	Peak_33	392	.	7.90607	39.2276	33.155	287
NPC_only	chr5	83270058	83270427	Peak_35	391	.	7.73782	39.1079	33.0379	204
NPC_only	chr5	137407412	137407978	Peak_36	389	.	6.32121	38.9624	32.8965	316
NPC_only	chr16	16004061	16004894	Peak_37	388	.	8.09565	38.8721	32.8108	463
NPC_only	chr7	46144672	46145840	Peak_38	388	.	6.9575	38.8364	32.7767	681
NPC_only	chr21	27636388	27637193	Peak_45	373	.	7.82635	37.3876	31.4191	366
NPC_only	chr16	54350953	54352104	Peak_48	371	.	7.48214	37.1234	31.1726	258
NPC_only	chr16	79437273	79438052	Peak_49	367	.	5.2495	36.7467	30.8231	651
NPC_only	chr10	89432083	89432480	Peak_51	364	.	7.42433	36.4073	30.5033	212
NPC_only	chr4	174568862	174569892	Peak_52	362	.	7.80218	36.2746	30.381	556
NPC_only	chr14	26369870	26370658	Peak_53	362	.	8.10592	36.2735	30.381	268
NPC_only	chr1	158019098	158019645	Peak_55	359	.	5.13225	35.9697	30.0963	418
NPC_only	chr11	86885174	86886007	Peak_56	359	.	7.42201	35.9039	30.0317	541
NPC_only	chr15	69925772	69926853	Peak_57	359	.	7.42201	35.9039	30.0317	219
NPC_only	chr15	34725858	34726911	Peak_58	359	.	6.32019	35.9035	30.0317	862
NPC_only	chr15	87752240	87752651	Peak_60	355	.	6.83898	35.5173	29.6663	284
NPC_only	chr1	81509459	81510012	Peak_62	353	.	7.28266	35.3791	29.5406	235
NPC_only	chr12	66065649	66067056	Peak_63	353	.	6.20649	35.3578	29.5223	746
NPC_only	chr1	197341672	197342836	Peak_64	352	.	5.30979	35.271	29.4467	528
NPC_only	chr1	82844839	82846003	Peak_66	352	.	5.19006	35.256	29.4334	598
NPC_only	chr1	208200954	208201364	Peak_67	351	.	4.76273	35.1183	29.3038	282
NPC_only	chr1	57269599	57270639	Peak_68	350	.	6.72734	35.0479	29.235	442
NPC_only	chr6	148045073	148045858	Peak_69	349	.	6.4908	34.9258	29.1175	238
NPC_only	chr2	66345645	66346859	Peak_70	348	.	7.55091	34.8807	29.0743	816
NPC_only	chr3	125128834	125129674	Peak_71	348	.	6.37858	34.8625	29.0572	703
NPC_only	chr2	221802006	221802559	Peak_72	346	.	6.84221	34.6011	28.8139	141
NPC_only	chr10	47090139	47091947	Peak_74	344	.	5.69821	34.4227	28.6534	997
NPC_only	chr11	116073833	116075003	Peak_75	343	.	5.69135	34.3857	28.6187	344
NPC_only	chr18	31148778	31149754	Peak_76	343	.	8.00393	34.367	28.6012	510
NPC_only	chr3	130934985	130935225	Peak_79	341	.	8.27939	34.1753	28.4192	150
NPC_only	chr6	157723808	157724685	Peak_80	341	.	7.78367	34.1625	28.4081	644
NPC_only	chr3	62703206	62703915	Peak_81	341	.	5.57634	34.1526	28.3988	549
NPC_only	chr1	208208567	208209812	Peak_82	340	.	3.9946	34.0936	28.3411	1059
NPC_only	chr12	77228174	77229412	Peak_83	340	.	6.60684	34.0827	28.3312	243
NPC_only	chr1	184056948	184057639	Peak_85	340	.	6.01442	34.0011	28.2545	267
NPC_only	chr4	29002189	29002886	Peak_86	339	.	7.58209	33.987	28.2423	383
NPC_only	chr1	225666193	225667063	Peak_87	338	.	5.67303	33.8894	28.15	410
NPC_only	chr4	148868527	148868942	Peak_88	338	.	6.7733	33.8584	28.1193	134
NPC_only	chr3	55144195	55144778	Peak_89	337	.	6.2333	33.7625	28.0271	171
NPC_only	chr11	12441420	12442483	Peak_90	337	.	6.63784	33.7598	28.0254	601
NPC_only	chrX	32127009	32127348	Peak_91	337	.	7.36693	33.7307	27.9978	221
NPC_only	chr18	44552659	44553553	Peak_92	337	.	6.62684	33.714	27.9831	378
NPC_only	chr9	108786495	108787667	Peak_93	335	.	5.4076	33.5893	27.864	841
NPC_only	chr9	68800592	68801968	Peak_94	335	.	5.5445	33.5867	27.8615	513
NPC_only	chr6	125188768	125189272	Peak_95	335	.	6.01378	33.5797	27.8546	138
NPC_only	chr10	28386966	28387774	Peak_97	335	.	7.18408	33.5561	27.8326	328
NPC_only	chr13	80235892	80236357	Peak_98	335	.	6.28272	33.5545	27.8314	94
NPC_only	chr2	55779953	55780193	Peak_99	335	.	6.8096	33.542	27.8212	122
NPC_only	chr10	14390892	14391496	Peak_101	334	.	5.45561	33.4795	27.7642	452
NPC_only	chr1	103180650	103181158	Peak_102	334	.	8.03976	33.4359	27.7238	368
NPC_only	chr7	132231672	132233334	Peak_103	334	.	5.31514	33.4317	27.7218	532
NPC_only	chr1	119767126	119767554	Peak_104	334	.	5.51217	33.4088	27.7025	308
NPC_only	chr10	121310329	121310741	Peak_105	332	.	5.28652	33.2637	27.5701	157
NPC_only	chr8	118472862	118473898	Peak_106	332	.	6.51884	33.2614	27.5689	147
NPC_only	chr7	20826378	20826922	Peak_107	332	.	6.40872	33.2354	27.5454	325
NPC_only	chr3	174330176	174330509	Peak_110	331	.	5.91594	33.1051	27.4228	214
NPC_only	chr9	5611632	5612648	Peak_111	331	.	6.37852	33.1045	27.4224	124
NPC_only	chr11	132278352	132279327	Peak_112	330	.	6.91231	33.0117	27.3373	844
NPC_only	chr5	73902804	73903021	Peak_113	329	.	7.02037	32.9494	27.2786	101
NPC_only	chr18	39870846	39871186	Peak_114	329	.	5.80148	32.9481	27.2782	145
NPC_only	chr12	113778896	113779928	Peak_115	329	.	4.78778	32.9359	27.2667	421
NPC_only	chr7	105352082	105352643	Peak_116	328	.	8.3682	32.8333	27.1734	116
NPC_only	chr4	24045309	24045617	Peak_119	326	.	5.91396	32.6832	27.0357	185
NPC_only	chr1	238177559	238178189	Peak_121	325	.	5.5731	32.57	26.9328	409
NPC_only	chr9	69451408	69452817	Peak_122	324	.	5.62289	32.4378	26.8087	1005
NPC_only	chr6	107362191	107362444	Peak_125	323	.	8.01815	32.3247	26.7033	125
NPC_only	chr1	218476601	218476969	Peak_126	323	.	4.56055	32.314	26.6942	95
NPC_only	chrX	108250025	108250736	Peak_127	322	.	5.4342	32.2121	26.6009	483
NPC_only	chr3	11495622	11496748	Peak_129	321	.	6.46889	32.1614	26.5548	791
NPC_only	chr6	51309200	51309834	Peak_130	321	.	6.69077	32.1531	26.5467	162
NPC_only	chr6	112298826	112299683	Peak_131	321	.	4.98244	32.1429	26.5387	568
NPC_only	chr8	109473549	109474002	Peak_132	319	.	7.27876	31.9545	26.3649	255
NPC_only	chr7	39253169	39253587	Peak_133	319	.	5.38339	31.9347	26.3468	138
NPC_only	chr14	32593149	32594008	Peak_134	319	.	5.92656	31.9179	26.3314	419
NPC_only	chr9	70414155	70414373	Peak_135	318	.	6.6084	31.8288	26.2488	113
NPC_only	chr5	146859892	146861044	Peak_136	317	.	5.64794	31.7757	26.1999	1015
NPC_only	chr16	7323882	7325187	Peak_137	317	.	5.35211	31.7631	26.1881	579
NPC_only	chr6	38618502	38619032	Peak_138	316	.	6.44304	31.6117	26.0476	103
NPC_only	chr9	7129839	7130842	Peak_139	316	.	5.86012	31.6048	26.0416	392
NPC_only	chr15	39192009	39192625	Peak_140	315	.	5.75942	31.5284	25.9724	105
NPC_only	chr11	44862539	44863451	Peak_144	314	.	6.00143	31.4327	25.885	117
NPC_only	chr1	202105445	202106194	Peak_145	314	.	6.61821	31.415	25.8686	364
NPC_only	chr3	177597502	177598172	Peak_147	313	.	4.85735	31.3522	25.809	560
NPC_only	chr10	52539667	52540148	Peak_148	313	.	6.48298	31.3293	25.7884	191
NPC_only	chr16	82654182	82655001	Peak_151	312	.	6.05505	31.2542	25.7209	101
NPC_only	chr5	12016147	12016682	Peak_152	312	.	7.34852	31.2133	25.6834	409
NPC_only	chr7	125668591	125669137	Peak_153	312	.	6.13989	31.2038	25.6743	130
NPC_only	chr16	79814657	79815682	Peak_154	311	.	5.53335	31.1936	25.6654	866
NPC_only	chr21	34235723	34236530	Peak_155	311	.	6.12082	31.1209	25.6015	246
NPC_only	chr1	148166214	148167590	Peak_157	310	.	7.44468	31.0362	25.5217	589
NPC_only	chr1	218487920	218488432	Peak_158	310	.	4.46872	31.0073	25.4954	101
NPC_only	chr12	62725168	62725495	Peak_159	309	.	5.81594	30.989	25.4775	108
NPC_only	chr3	55343981	55344821	Peak_160	309	.	5.79957	30.9121	25.4057	138
NPC_only	chr11	115720289	115721488	Peak_161	309	.	6.17046	30.9089	25.4028	592
NPC_only	chr16	9528255	9528722	Peak_163	307	.	7.22116	30.7882	25.2916	128
NPC_only	chr7	111438469	111439328	Peak_164	307	.	6.34076	30.7546	25.2592	389
NPC_only	chr12	41663694	41664124	Peak_167	305	.	6.52139	30.5887	25.1091	143
NPC_only	chr2	138867617	138868285	Peak_168	305	.	6.19226	30.5732	25.095	158
NPC_only	chr1	162690836	162691656	Peak_169	305	.	5.99051	30.5496	25.0728	423
NPC_only	chr9	86642390	86643383	Peak_171	305	.	4.72504	30.5005	25.028	672
NPC_only	chr12	6763497	6764358	Peak_172	304	.	5.88576	30.4944	25.0227	699
NPC_only	chr10	27336321	27337238	Peak_174	304	.	7.73489	30.4387	24.9725	450
NPC_only	chr6	112700624	112702360	Peak_175	303	.	6.35648	30.3806	24.9174	633
NPC_only	chr8	102804471	102805518	Peak_177	302	.	4.95726	30.2336	24.7832	241
NPC_only	chr5	165822689	165823458	Peak_178	301	.	6.64985	30.1757	24.7315	255
NPC_only	chr1	237873331	237874281	Peak_180	299	.	5.23204	29.9904	24.5587	527
NPC_only	chr1	218925750	218926335	Peak_182	298	.	5.50525	29.889	24.4659	297
NPC_only	chr2	42029827	42030750	Peak_183	298	.	5.57972	29.8638	24.4423	366
NPC_only	chr4	18882255	18882756	Peak_185	297	.	6.31745	29.7882	24.3722	349
NPC_only	chr1	157643623	157643954	Peak_186	297	.	7.50939	29.7524	24.3413	118
NPC_only	chr2	124476588	124477024	Peak_188	296	.	7.0139	29.6119	24.212	130
NPC_only	chr10	85848496	85849669	Peak_189	294	.	5.66889	29.4981	24.1065	599
NPC_only	chr1	172490593	172491196	Peak_190	294	.	3.76634	29.4931	24.102	110
NPC_only	chr6	114650596	114651146	Peak_191	294	.	6.69937	29.4461	24.0593	305
NPC_only	chr10	77564701	77565953	Peak_192	294	.	6.5725	29.437	24.0513	384
NPC_only	chr1	243879676	243880167	Peak_193	293	.	5.25653	29.3809	23.9984	339
NPC_only	chr12	41880130	41881190	Peak_194	293	.	6.43087	29.3515	23.9708	589
NPC_only	chr8	60064887	60065647	Peak_195	293	.	5.11115	29.3338	23.9535	646
NPC_only	chr8	137146276	137147537	Peak_196	293	.	4.69539	29.3124	23.9339	356
NPC_only	chr1	234946503	234947512	Peak_197	292	.	5.54269	29.2952	23.9186	602
NPC_only	chr5	54633998	54634527	Peak_198	292	.	6.29972	29.2831	23.9067	355
NPC_only	chr9	90343693	90344269	Peak_199	292	.	6.51057	29.2074	23.8358	460
NPC_only	chr2	55986380	55987532	Peak_200	291	.	6.06452	29.1907	23.8205	917
NPC_only	chr8	65925792	65926879	Peak_202	291	.	6.04469	29.1085	23.7456	801
NPC_only	chr3	188046490	188046989	Peak_203	290	.	4.71431	29.0986	23.7363	388
NPC_only	chr5	174370918	174372337	Peak_204	290	.	5.00203	29.0851	23.724	582
NPC_only	chr2	117127411	117128338	Peak_206	290	.	6.85236	29.0621	23.7038	604
NPC_only	chr12	98856666	98857303	Peak_208	290	.	5.57409	29.0542	23.6967	489
NPC_only	chr8	116837423	116837851	Peak_209	290	.	5.05855	29.0447	23.6882	301
NPC_only	chr2	41194556	41194971	Peak_210	290	.	5.7412	29.0299	23.6738	164
NPC_only	chr6	22558188	22559085	Peak_211	290	.	6.83804	29.013	23.6577	418
NPC_only	chr2	5520517	5521102	Peak_212	289	.	7.10431	28.9607	23.609	201
NPC_only	chr5	90055659	90056512	Peak_213	289	.	7.10431	28.9607	23.609	500
NPC_only	chr1	238647175	238648022	Peak_214	289	.	5.72425	28.9538	23.6029	730
NPC_only	chr1	244163198	244164911	Peak_215	289	.	4.97429	28.9288	23.5809	824
NPC_only	chr10	90319020	90319939	Peak_216	289	.	5.63087	28.9259	23.5782	799
NPC_only	chr13	62032822	62033765	Peak_217	289	.	6.31533	28.9088	23.5629	350
NPC_only	chr12	92537340	92537938	Peak_219	288	.	6.20139	28.8955	23.5515	334
NPC_only	chr22	26974810	26975934	Peak_220	288	.	6.20139	28.8955	23.5515	435
NPC_only	chr1	205325108	205325538	Peak_221	288	.	4.62816	28.8862	23.5426	319
NPC_only	chr13	61776962	61777869	Peak_224	288	.	7.21154	28.824	23.4845	640
NPC_only	chr10	122265798	122266067	Peak_225	288	.	6.78136	28.8177	23.4797	150
NPC_only	chr16	65228704	65229566	Peak_228	287	.	7.5067	28.75	23.4181	710
NPC_only	chr8	35050196	35051152	Peak_231	285	.	6.11653	28.5575	23.2379	438
NPC_only	chr1	228841782	228842636	Peak_232	285	.	5.45996	28.5127	23.1951	499
NPC_only	chr18	41391594	41393150	Peak_233	284	.	6.20387	28.4762	23.1609	386
NPC_only	chr5	93503468	93503983	Peak_234	284	.	6.67078	28.4334	23.1203	291
NPC_only	chr6	52114596	52115852	Peak_235	283	.	6.07496	28.3907	23.0795	530
NPC_only	chr4	47926585	47927178	Peak_236	283	.	7.5442	28.363	23.0544	456
NPC_only	chr1	226816795	226817237	Peak_237	283	.	3.75165	28.3254	23.0196	138
NPC_only	chr5	89254880	89255879	Peak_238	282	.	5.84403	28.2652	22.966	649
NPC_only	chr3	23599493	23600369	Peak_239	282	.	6.14961	28.2637	22.9648	717
NPC_only	chr2	79717619	79718225	Peak_240	282	.	5.74899	28.2608	22.9626	126
NPC_only	chr1	154448584	154448842	Peak_241	282	.	5.65149	28.2289	22.934	139
NPC_only	chr1	32650331	32650565	Peak_242	282	.	8.0398	28.2167	22.9226	125
NPC_only	chr1	233183062	233184141	Peak_243	282	.	4.29434	28.2144	22.9208	257
NPC_only	chr1	246528847	246529522	Peak_244	282	.	6.36038	28.2062	22.9127	320
NPC_only	chr13	33319942	33320384	Peak_246	281	.	6.87194	28.1983	22.9065	277
NPC_only	chr13	82323725	82324007	Peak_247	281	.	6.85699	28.1486	22.862	154
NPC_only	chr3	118744169	118744874	Peak_248	281	.	5.72272	28.146	22.8597	142
NPC_only	chr12	14151139	14152237	Peak_249	281	.	5.90697	28.1202	22.8358	781
NPC_only	chr6	6256810	6257906	Peak_251	281	.	6.00356	28.1024	22.8204	776
NPC_only	chr3	139914811	139915416	Peak_252	280	.	5.61823	28.0796	22.7992	94
NPC_only	chr1	159141831	159142590	Peak_253	280	.	5.88784	28.0405	22.7638	431
NPC_only	chr3	34077244	34078233	Peak_254	280	.	6.19532	28.0143	22.7384	263
NPC_only	chr1	239427944	239428753	Peak_255	280	.	5.60174	28.0054	22.7305	438
NPC_only	chr1	228963788	228964743	Peak_256	279	.	5.42164	27.9477	22.6762	305
NPC_only	chr1	221335050	221336271	Peak_257	279	.	5.19302	27.9476	22.6762	739
NPC_only	chr9	1775067	1776083	Peak_258	279	.	6.93642	27.9429	22.6717	627
NPC_only	chr11	109238023	109238489	Peak_259	279	.	6.28966	27.9418	22.6707	147
NPC_only	chr3	40847299	40848371	Peak_260	279	.	5.76206	27.9149	22.6461	701
NPC_only	chr1	172000609	172002249	Peak_261	279	.	4.16946	27.9052	22.6384	795
NPC_only	chr1	176609697	176610261	Peak_262	278	.	5.95358	27.8992	22.6328	419
NPC_only	chr16	77520510	77521342	Peak_263	278	.	6.16216	27.8864	22.6207	503
NPC_only	chr12	75978138	75978369	Peak_264	278	.	5.10846	27.8763	22.6117	115
NPC_only	chrX	42978792	42979555	Peak_265	278	.	6.51152	27.8721	22.6079	557
NPC_only	chr15	38207199	38208075	Peak_266	278	.	5.56906	27.8579	22.5946	388
NPC_only	chr12	45191962	45192702	Peak_267	278	.	7.52361	27.8055	22.5452	467
NPC_only	chrX	13274791	13275827	Peak_269	277	.	5.2354	27.7931	22.534	340
NPC_only	chr2	6372345	6373119	Peak_270	277	.	6.23192	27.7243	22.4695	134
NPC_only	chr5	142403548	142404860	Peak_271	277	.	6.23192	27.7243	22.4695	777
NPC_only	chr12	1837416	1837882	Peak_272	276	.	7.00476	27.6919	22.439	289
NPC_only	chr1	183967867	183968869	Peak_273	276	.	4.75792	27.688	22.4363	564
NPC_only	chr3	160149479	160149809	Peak_276	276	.	5.88499	27.6184	22.3709	242
NPC_only	chr5	55437714	55438794	Peak_277	276	.	5.88499	27.6184	22.3709	708
NPC_only	chr6	12557504	12558529	Peak_278	276	.	6.31784	27.612	22.3646	323
NPC_only	chr2	107091417	107092113	Peak_280	275	.	6.82914	27.5929	22.3468	140
NPC_only	chr6	53605774	53606043	Peak_281	275	.	6.30589	27.5679	22.3232	143
NPC_only	chr8	126580086	126580558	Peak_282	275	.	5.18195	27.5257	22.2851	201
NPC_only	chr10	35802692	35803823	Peak_283	275	.	5.96186	27.5181	22.2779	355
NPC_only	chr1	226816182	226816583	Peak_285	274	.	3.74346	27.4807	22.2425	251
NPC_only	chr3	182182385	182183139	Peak_287	274	.	5.48112	27.4579	22.2226	389
NPC_only	chr2	83705091	83706120	Peak_288	274	.	6.15283	27.4243	22.1923	444
NPC_only	chr2	150267882	150268577	Peak_290	274	.	4.9526	27.4061	22.1772	310
NPC_only	chr14	96888158	96889571	Peak_291	273	.	4.94682	27.375	22.1494	820
NPC_only	chr18	7812189	7813288	Peak_292	273	.	5.63042	27.3451	22.1224	134
NPC_only	chr2	3728003	3728586	Peak_293	273	.	7.04377	27.3415	22.1198	445
NPC_only	chr3	7519692	7520922	Peak_294	273	.	5.14257	27.3274	22.107	644
NPC_only	chr12	51836005	51837011	Peak_296	273	.	5.29057	27.3215	22.1028	850
NPC_only	chr3	136142162	136142698	Peak_297	273	.	6.01202	27.3011	22.0842	400
NPC_only	chr8	68759786	68760480	Peak_299	272	.	5.13607	27.2946	22.0784	453
NPC_only	chr3	90025935	90027074	Peak_301	272	.	4.98663	27.2367	22.0249	464
NPC_only	chr1	232925168	232926744	Peak_302	272	.	3.80388	27.2256	22.0145	981
NPC_only	chr10	87025457	87025683	Peak_303	272	.	7.86114	27.2249	22.0139	129
NPC_only	chr14	21308493	21309220	Peak_305	272	.	7.86114	27.2249	22.0139	147
NPC_only	chr11	30910663	30912135	Peak_308	271	.	6.08663	27.171	21.9651	979
NPC_only	chr3	60766483	60767069	Peak_309	271	.	6.18882	27.1331	21.9303	316
NPC_only	chr21	29645966	29646391	Peak_311	271	.	5.76172	27.1079	21.9072	154
NPC_only	chr3	144677064	144677678	Peak_312	271	.	6.68151	27.105	21.9046	466
NPC_only	chr12	99343091	99344350	Peak_313	270	.	5.09738	27.0986	21.8986	1078
NPC_only	chr4	19739289	19739802	Peak_314	270	.	6.17735	27.0902	21.891	143
NPC_only	chr5	57803790	57804083	Peak_315	270	.	4.82616	27.06	21.8629	157
NPC_only	chr3	54882182	54882862	Peak_316	270	.	6.05405	27.0457	21.8494	549
NPC_only	chr6	137697307	137697960	Peak_318	270	.	6.39093	27.0014	21.8076	239
NPC_only	chr8	18602431	18603195	Peak_319	269	.	6.26232	26.9746	21.7822	298
NPC_only	chr1	233112846	233114209	Peak_320	269	.	4.75028	26.9721	21.7801	459
NPC_only	chr8	22950254	22951036	Peak_322	269	.	7.06766	26.9407	21.7503	206
NPC_only	chr7	79550240	79550763	Peak_323	269	.	6.9126	26.9311	21.7421	132
NPC_only	chr17	77793112	77794152	Peak_324	269	.	5.81395	26.9191	21.7308	681
NPC_only	chr4	13966236	13966966	Peak_325	269	.	5.52937	26.9013	21.7146	293
NPC_only	chr13	50334445	50335366	Peak_326	268	.	5.80435	26.8799	21.6956	763
NPC_only	chr3	139914110	139914664	Peak_328	268	.	5.43312	26.8555	21.6726	421
NPC_only	chr18	7249137	7250311	Peak_329	268	.	5.69746	26.8387	21.6574	401
NPC_only	chr5	74173135	74174065	Peak_330	268	.	5.1861	26.8147	21.6346	330
NPC_only	chr14	51327367	51328402	Peak_332	268	.	5.68839	26.8006	21.6216	160
NPC_only	chr1	211592118	211592959	Peak_334	267	.	5.33559	26.7861	21.6085	484
NPC_only	chr8	40345722	40346559	Peak_335	267	.	4.71436	26.7673	21.5911	611
NPC_only	chr1	162973478	162973729	Peak_337	267	.	5.96888	26.7158	21.5425	129
NPC_only	chr18	25556341	25557669	Peak_338	267	.	5.40187	26.7135	21.5407	756
NPC_only	chr7	49466544	49467679	Peak_339	266	.	5.57207	26.6985	21.5268	335
NPC_only	chr11	83883573	83883892	Peak_340	266	.	7.48005	26.6901	21.5193	163
NPC_only	chr1	229939745	229941395	Peak_341	266	.	5.01553	26.6807	21.5106	1360
NPC_only	chr14	81446185	81446458	Peak_342	266	.	6.06495	26.6668	21.4982	162
NPC_only	chr14	72642976	72644178	Peak_344	266	.	6.41065	26.6308	21.4665	626
NPC_only	chr18	10131399	10132385	Peak_345	266	.	4.47361	26.629	21.4661	917
NPC_only	chr6	126526582	126527904	Peak_346	266	.	5.46399	26.6112	21.4498	578
NPC_only	chr10	29326624	29327709	Peak_348	265	.	4.56889	26.5723	21.4169	697
NPC_only	chr18	29434731	29435248	Peak_349	265	.	6.65115	26.5503	21.3964	206
NPC_only	chr6	9503083	9503957	Peak_350	265	.	6.65115	26.5503	21.3964	745
NPC_only	chr8	37009548	37010021	Peak_351	265	.	5.44789	26.5394	21.3866	316
NPC_only	chr1	83009441	83010800	Peak_352	265	.	4.79042	26.5225	21.3708	582
NPC_only	chr9	109821440	109821862	Peak_353	265	.	5.35568	26.5025	21.352	288
NPC_only	chr8	48370369	48370557	Peak_356	264	.	5.25482	26.4078	21.2673	95
NPC_only	chr14	33068238	33068610	Peak_357	263	.	6.47167	26.3987	21.2592	270
NPC_only	chr10	14361762	14362966	Peak_358	263	.	4.89103	26.3816	21.2436	408
NPC_only	chr12	128153589	128154880	Peak_359	263	.	4.88523	26.3509	21.2166	356
NPC_only	chr12	65536619	65537085	Peak_360	263	.	4.88523	26.3509	21.2166	309
NPC_only	chr11	7484129	7485225	Peak_361	263	.	6.72476	26.3341	21.2009	800
NPC_only	chr16	29679143	29679588	Peak_362	263	.	6.86744	26.3239	21.1914	106
NPC_only	chr11	27116502	27117231	Peak_363	263	.	6.32065	26.316	21.1839	261
NPC_only	chr7	77894684	77895537	Peak_364	263	.	5.86572	26.3119	21.18	170
NPC_only	chr5	6418767	6419294	Peak_366	263	.	5.66406	26.3013	21.1702	396
NPC_only	chr8	66173021	66173701	Peak_367	263	.	5.66406	26.3013	21.1702	380
NPC_only	chr1	109877013	109877446	Peak_368	262	.	5.75177	26.2621	21.1339	275
NPC_only	chr16	36853491	36853739	Peak_369	262	.	7.68248	26.2428	21.1165	137
NPC_only	chr8	57205677	57206174	Peak_372	262	.	7.68248	26.2428	21.1165	247
NPC_only	chr13	59643567	59644349	Peak_373	262	.	4.93028	26.2403	21.1165	151
NPC_only	chr18	22606947	22608144	Peak_375	262	.	4.86218	26.2286	21.1069	755
NPC_only	chr3	182294332	182294931	Peak_376	262	.	5.64587	26.2256	21.1042	250
NPC_only	chr2	59525490	59526419	Peak_378	261	.	5.83546	26.1925	21.0737	650
NPC_only	chr7	54014901	54015888	Peak_379	261	.	5.73268	26.1846	21.0668	142
NPC_only	chr8	97433553	97434611	Peak_380	261	.	5.20468	26.1709	21.0537	405
NPC_only	chr6	148760929	148761399	Peak_381	261	.	6.15814	26.1659	21.0496	308
NPC_only	chr4	108512903	108513322	Peak_382	261	.	7.457	26.1324	21.0177	300
NPC_only	chr1	206106227	206106692	Peak_383	261	.	5.1198	26.1279	21.0136	355
NPC_only	chr2	149955450	149955762	Peak_384	261	.	6.52231	26.1242	21.0103	91
NPC_only	chr1	189775619	189776020	Peak_387	260	.	5.7956	26.0346	20.9279	104
NPC_only	chr5	74401875	74403112	Peak_389	260	.	4.64386	26.0345	20.9279	353
NPC_only	chr3	124385745	124386558	Peak_391	259	.	5.99833	25.9965	20.8931	681
NPC_only	chrX	21166004	21166958	Peak_392	259	.	6.35197	25.9889	20.887	581
NPC_only	chr15	35867663	35868034	Peak_393	259	.	5.24357	25.9851	20.8837	159
NPC_only	chr8	67012364	67013232	Peak_394	259	.	6.48046	25.9845	20.8833	546
NPC_only	chr10	14476394	14477349	Peak_395	259	.	5.3224	25.9747	20.8741	439
NPC_only	chr1	234564454	234565338	Peak_396	259	.	5.23627	25.9511	20.8528	584
NPC_only	chr1	182768997	182769499	Peak_397	259	.	5.48761	25.9451	20.8471	384
NPC_only	chr1	166952159	166952557	Peak_398	259	.	4.18115	25.9419	20.8443	274
NPC_only	chr22	29716616	29717147	Peak_399	259	.	7.37451	25.9047	20.8115	133
NPC_only	chr14	79253975	79254822	Peak_400	258	.	6.31305	25.8545	20.7651	397
NPC_only	chrX	3057637	3057887	Peak_401	258	.	6.57586	25.8528	20.7636	100
NPC_only	chr14	86288054	86288984	Peak_403	258	.	7.01166	25.8257	20.7398	664
NPC_only	chr4	128454485	128454879	Peak_404	258	.	6.56133	25.8054	20.7208	140
NPC_only	chr18	70431164	70431986	Peak_405	257	.	6.05368	25.7839	20.7011	471
NPC_only	chr6	551380	552024	Peak_406	257	.	6.69363	25.7786	20.6961	279
NPC_only	chr3	172665951	172666878	Peak_408	257	.	6.4119	25.7544	20.6736	774
NPC_only	chr1	212002056	212002744	Peak_410	257	.	5.71749	25.7229	20.645	551
NPC_only	chr16	6124916	6125623	Peak_412	257	.	4.42465	25.7001	20.6243	571
NPC_only	chr4	87657765	87658030	Peak_415	256	.	6.66296	25.6814	20.607	128
NPC_only	chr3	149300073	149300600	Peak_416	256	.	5.24686	25.6304	20.56	401
NPC_only	chr10	33872543	33873609	Peak_417	256	.	5.90099	25.6284	20.5581	410
NPC_only	chr13	51981061	51981546	Peak_418	256	.	6.94182	25.618	20.5488	328
NPC_only	chr2	60516489	60516988	Peak_419	256	.	6.12413	25.6179	20.5488	94
NPC_only	chr18	38198363	38200043	Peak_420	256	.	5.59344	25.6141	20.5462	744
NPC_only	chr1	149939256	149939475	Peak_421	255	.	5.31938	25.5863	20.5198	133
NPC_only	chr17	43467856	43468557	Peak_422	255	.	5.40466	25.5854	20.5192	375
NPC_only	chr21	35737612	35739125	Peak_423	255	.	6.11225	25.5752	20.5102	1000
NPC_only	chr20	60041523	60041900	Peak_424	255	.	5.23201	25.5623	20.4984	236
NPC_only	chr3	106288595	106289429	Peak_426	255	.	6.6175	25.5368	20.4741	330
NPC_only	chr17	69870665	69871254	Peak_427	255	.	5.30387	25.5169	20.4563	136
NPC_only	chr14	53581444	53581995	Peak_428	255	.	5.56641	25.5022	20.4429	403
NPC_only	chr5	153767549	153768570	Peak_429	254	.	5.21724	25.4945	20.4356	356
NPC_only	chr18	34999753	35000584	Peak_430	254	.	6.60248	25.4888	20.4303	149
NPC_only	chr20	37907898	37908284	Peak_431	254	.	5.96377	25.4515	20.3958	122
NPC_only	chr6	132548573	132549339	Peak_432	254	.	6.0769	25.4478	20.3931	599
NPC_only	chr2	234502255	234503146	Peak_433	254	.	5.28844	25.4477	20.393	357
NPC_only	chr18	68082801	68083638	Peak_434	254	.	6.58752	25.441	20.3869	696
NPC_only	chr1	210584657	210585112	Peak_435	254	.	5.64146	25.4167	20.3644	92
NPC_only	chr2	151716529	151717412	Peak_436	254	.	5.64146	25.4167	20.3644	633
NPC_only	chr1	235741538	235741944	Peak_437	254	.	5.04646	25.4132	20.3617	115
NPC_only	chr16	79428996	79429983	Peak_438	254	.	5.36412	25.4082	20.3571	484
NPC_only	chr16	64428205	64429154	Peak_439	253	.	6.57264	25.3934	20.3425	608
NPC_only	chr7	97421371	97421795	Peak_440	253	.	5.83784	25.3874	20.3375	272
NPC_only	chr4	52882583	52883437	Peak_441	253	.	4.64334	25.3755	20.3271	737
NPC_only	chr4	63063089	63064495	Peak_442	253	.	6.17433	25.3708	20.3228	1261
NPC_only	chr8	14159416	14160171	Peak_443	253	.	7.17606	25.35	20.3029	474
NPC_only	chr8	89882377	89883104	Peak_444	253	.	5.82744	25.3475	20.3012	316
NPC_only	chr14	54312078	54312752	Peak_445	253	.	5.93073	25.3286	20.2842	133
NPC_only	chr3	182451095	182452568	Peak_446	253	.	5.42792	25.3048	20.2619	202
NPC_only	chr1	213327546	213327901	Peak_447	253	.	4.81576	25.3003	20.2581	129
NPC_only	chr14	85416716	85417297	Peak_448	252	.	5.71162	25.2998	20.2577	141
NPC_only	chr7	35198672	35198920	Peak_451	252	.	7.50382	25.2707	20.2311	100
NPC_only	chr3	34726054	34726871	Peak_453	252	.	4.62281	25.2613	20.2256	248
NPC_only	chr5	166562011	166562938	Peak_454	252	.	7.49532	25.2482	20.2133	475
NPC_only	chr11	128218501	128219278	Peak_455	252	.	5.24269	25.2416	20.2078	485
NPC_only	chr14	33678895	33679996	Peak_457	252	.	4.74034	25.2405	20.2069	611
NPC_only	chr13	109243473	109243856	Peak_458	252	.	6.01887	25.2377	20.2044	118
NPC_only	chr12	65961262	65962329	Peak_460	251	.	5.06681	25.1537	20.1286	926
NPC_only	chrX	3145297	3146144	Peak_461	251	.	5.47814	25.1343	20.1101	553
NPC_only	chr12	83042666	83043589	Peak_462	251	.	6.48473	25.1105	20.0883	589
NPC_only	chr10	120415532	120416022	Peak_463	251	.	5.76584	25.1104	20.0883	376
NPC_only	chr1	206145807	206146620	Peak_465	250	.	4.84189	25.0939	20.0729	505
NPC_only	chr14	65849101	65850076	Peak_466	250	.	4.98063	25.0932	20.0724	434
NPC_only	chr16	83674902	83676027	Peak_467	250	.	5.20517	25.0718	20.0524	424
NPC_only	chr14	34113016	34113376	Peak_468	250	.	5.7557	25.0712	20.0523	252
NPC_only	chr15	92320087	92320874	Peak_469	250	.	5.7557	25.0712	20.0523	245
NPC_only	chr6	25449079	25450205	Peak_470	250	.	6.08919	25.0702	20.0515	774
NPC_only	chr9	90007368	90008505	Peak_471	250	.	6.47031	25.0638	20.0455	455
NPC_only	chr1	219361235	219361456	Peak_472	250	.	4.97414	25.0615	20.0435	121
NPC_only	chr1	168751441	168751963	Peak_473	250	.	4.76982	25.0603	20.0427	270
NPC_only	chr1	159054014	159055196	Peak_474	250	.	4.52957	25.0581	20.041	426
NPC_only	chr4	156144431	156145660	Peak_475	250	.	5.04639	25.0564	20.0395	630
NPC_only	chr2	15169890	15170607	Peak_476	250	.	6.20194	25.0392	20.0231	139
NPC_only	chr20	42857260	42858258	Peak_477	250	.	5.4522	25.0254	20.0106	155
NPC_only	chr6	44542462	44543763	Peak_478	250	.	5.27704	25.0245	20.0099	289
NPC_only	chr2	101983219	101983620	Peak_480	249	.	5.26927	24.99	19.9781	328
NPC_only	chr13	59541743	59542870	Peak_481	249	.	5.44361	24.9892	19.9775	921
NPC_only	chr9	73149427	73149734	Peak_482	249	.	4.88755	24.9813	19.9701	101
NPC_only	chr13	36777992	36778570	Peak_483	249	.	5.53114	24.9674	19.9572	453
NPC_only	chr1	218592322	218593530	Peak_484	249	.	4.95478	24.9668	19.9569	596
NPC_only	chr16	65751681	65752905	Peak_488	248	.	5.16085	24.87	19.8699	750
NPC_only	chr20	48538686	48539286	Peak_489	248	.	4.9994	24.8315	19.8352	138
NPC_only	chrX	40505076	40505481	Peak_490	248	.	6.13911	24.822	19.826	131
NPC_only	chr7	110387079	110387476	Peak_491	248	.	5.14624	24.8032	19.809	158
NPC_only	chr1	182962784	182963058	Peak_492	247	.	5.68571	24.7994	19.8055	117
NPC_only	chr6	33323246	33323521	Peak_494	247	.	7.32281	24.7884	19.7953	133
NPC_only	chr2	66604427	66605657	Peak_495	247	.	5.89502	24.7845	19.792	818
NPC_only	chr17	65217932	65218928	Peak_496	247	.	5.30504	24.7746	19.783	314
NPC_only	chr8	8610351	8611632	Peak_497	247	.	4.98613	24.7677	19.7764	718
NPC_only	chr14	47009763	47010218	Peak_498	247	.	5.78129	24.7663	19.7754	164
NPC_only	chr9	81650884	81651666	Peak_499	247	.	4.84481	24.7663	19.7754	329
NPC_only	chr1	208552777	208554619	Peak_500	247	.	4.71361	24.7646	19.7739	1070
NPC_only	chr5	42855265	42856184	Peak_501	247	.	6.37112	24.741	19.7518	487
NPC_only	chr5	175871642	175871881	Peak_504	247	.	6.95158	24.7104	19.7242	137
NPC_only	chr4	73547512	73548465	Peak_505	247	.	6.79092	24.7042	19.7187	569
NPC_only	chr4	137754712	137755087	Peak_506	247	.	5.87305	24.7034	19.7184	252
NPC_only	chr9	31573926	31574752	Peak_507	247	.	5.87305	24.7034	19.7184	438
NPC_only	chr19	32012776	32013673	Peak_508	246	.	6.4944	24.6973	19.713	435
NPC_only	chr2	146602222	146602890	Peak_509	246	.	6.10203	24.6931	19.7094	212
NPC_only	chr14	72617529	72617910	Peak_510	246	.	5.55921	24.6922	19.7087	124
NPC_only	chr4	43843167	43843928	Peak_512	246	.	5.19275	24.649	19.6698	390
NPC_only	chr5	30957775	30958013	Peak_513	246	.	5.11008	24.6374	19.6591	114
NPC_only	chr10	85641803	85643332	Peak_514	246	.	5.27321	24.6359	19.6577	575
NPC_only	chr6	45965058	45965906	Peak_515	246	.	4.5659	24.6207	19.6439	725
NPC_only	chr4	105551566	105552327	Peak_516	246	.	4.95326	24.6093	19.6333	259
NPC_only	chr3	73404663	73405016	Peak_517	246	.	5.73997	24.6091	19.6333	114
NPC_only	chr13	87087571	87087965	Peak_518	246	.	5.63674	24.6079	19.6326	264
NPC_only	chr5	23631761	23632283	Peak_519	246	.	6.32953	24.6047	19.63	105
NPC_only	chr3	48770277	48770669	Peak_520	246	.	6.75726	24.6038	19.6294	117
NPC_only	chr16	8236999	8237897	Peak_521	246	.	5.44244	24.6017	19.6284	427
NPC_only	chr1	198387383	198388300	Peak_522	245	.	4.8788	24.5926	19.6197	672
NPC_only	chr1	236854622	236855249	Peak_523	245	.	4.8788	24.5926	19.6197	147
NPC_only	chr2	158395434	158395945	Peak_524	245	.	5.53153	24.5807	19.609	152
NPC_only	chr5	32027798	32028498	Peak_525	245	.	5.94856	24.5675	19.5974	247
NPC_only	chr8	48420201	48420958	Peak_526	245	.	5.34258	24.5613	19.5917	235
NPC_only	chr5	151971084	151971339	Peak_527	245	.	5.8296	24.5425	19.5743	111
NPC_only	chr2	160730415	160731293	Peak_529	245	.	5.93714	24.5263	19.5597	253
NPC_only	chr1	168320954	168321403	Peak_530	245	.	6.05327	24.5228	19.5564	286
NPC_only	chr12	25396227	25397563	Peak_531	245	.	6.05327	24.5228	19.5564	1133
NPC_only	chr14	82033227	82033924	Peak_532	245	.	6.5813	24.5228	19.5564	85
NPC_only	chr6	47047233	47048068	Peak_533	245	.	6.05327	24.5228	19.5564	300
NPC_only	chr11	99987946	99989102	Peak_535	245	.	5.81883	24.5025	19.5382	590
NPC_only	chr20	6697654	6698858	Peak_536	244	.	5.60777	24.494	19.5306	766
NPC_only	chr10	22554358	22555270	Peak_537	244	.	6.16624	24.4897	19.5268	390
NPC_only	chr3	110157163	110157859	Peak_538	244	.	6.28848	24.4695	19.5092	143
NPC_only	chr6	144379677	144380123	Peak_539	244	.	6.28848	24.4695	19.5092	152
NPC_only	chr14	38709866	38710252	Peak_540	244	.	5.14789	24.4475	19.4887	227
NPC_only	chr6	39887338	39889069	Peak_541	244	.	4.42101	24.4321	19.4754	732
NPC_only	chr1	210294646	210295812	Peak_542	244	.	4.5903	24.4316	19.4749	723
NPC_only	chr1	169539313	169539714	Peak_544	244	.	4.21664	24.409	19.4547	164
NPC_only	chr4	184094578	184095048	Peak_545	244	.	5.90312	24.4034	19.4493	147
NPC_only	chr8	101996721	101997944	Peak_546	244	.	6.14074	24.4028	19.4491	164
NPC_only	chr20	4135363	4135697	Peak_547	243	.	7.17826	24.3977	19.4444	175
NPC_only	chr2	182914957	182915673	Peak_549	243	.	4.90798	24.3898	19.4368	527
NPC_only	chr2	7723796	7725024	Peak_550	243	.	4.64249	24.387	19.4341	525
NPC_only	chr6	96702147	96703222	Peak_552	243	.	4.7674	24.3737	19.4224	887
NPC_only	chr11	9863246	9863498	Peak_554	243	.	5.477	24.3598	19.4091	110
NPC_only	chr12	115774424	115774948	Peak_555	243	.	6.12806	24.3596	19.4089	187
NPC_only	chr20	47334053	47334315	Peak_556	243	.	6.12806	24.3596	19.4089	113
NPC_only	chr20	24206852	24207468	Peak_557	243	.	6.24797	24.3356	19.3869	186
NPC_only	chr18	44897784	44899135	Peak_558	243	.	5.28536	24.3165	19.369	757
NPC_only	chr16	79349896	79350825	Peak_559	243	.	4.75571	24.314	19.3671	324
NPC_only	chr8	128860503	128862109	Peak_560	243	.	5.03926	24.3105	19.3637	813
NPC_only	chr10	105383937	105384551	Peak_561	243	.	7.32515	24.3087	19.3623	140
NPC_only	chr7	58275737	58275986	Peak_562	243	.	7.32515	24.3087	19.3623	126
NPC_only	chr10	120416182	120416494	Peak_563	242	.	5.65907	24.2991	19.3559	152
NPC_only	chrX	8945988	8946701	Peak_564	242	.	5.65907	24.2991	19.3559	552
NPC_only	chr1	205284593	205285433	Peak_565	242	.	4.88882	24.2965	19.3535	590
NPC_only	chr5	115016742	115017184	Peak_566	242	.	7.31686	24.2868	19.3442	364
NPC_only	chr8	137105995	137106318	Peak_568	242	.	6.50452	24.2845	19.3421	161
NPC_only	chr7	81173424	81174223	Peak_570	242	.	5.36501	24.2791	19.3381	667
NPC_only	chr17	49146588	49147354	Peak_571	242	.	6.9568	24.2572	19.317	317
NPC_only	chr8	40265344	40265972	Peak_573	242	.	5.02534	24.2458	19.3071	107
NPC_only	chr1	198518732	198519969	Peak_574	242	.	4.80513	24.2259	19.2891	764
NPC_only	chr15	46636504	46636892	Peak_575	242	.	5.44123	24.2142	19.2778	132
NPC_only	chr1	230378165	230378549	Peak_576	242	.	4.54916	24.2067	19.2712	100
NPC_only	chrX	47361848	47362092	Peak_578	242	.	6.93828	24.2048	19.2694	120
NPC_only	chr3	193377532	193377996	Peak_579	241	.	5.5226	24.157	19.2255	200
NPC_only	chr7	53657065	53657404	Peak_580	241	.	5.72372	24.1469	19.2159	172
NPC_only	chr1	226808950	226810852	Peak_582	241	.	3.84769	24.142	19.2126	1039
NPC_only	chr4	182240048	182241292	Peak_583	241	.	5.5133	24.1199	19.1915	624
NPC_only	chr14	84253988	84254659	Peak_586	240	.	5.14961	24.0917	19.1666	530
NPC_only	chr1	54927736	54928112	Peak_587	240	.	5.50403	24.083	19.1583	141
NPC_only	chr6	125103122	125103394	Peak_588	240	.	5.22936	24.0751	19.1507	125
NPC_only	chr17	16419668	16420063	Peak_590	240	.	6.57799	24.0638	19.1406	201
NPC_only	chr3	157329770	157330878	Peak_591	240	.	4.70381	24.0479	19.1263	803
NPC_only	chr22	49258341	49259456	Peak_594	240	.	6.27964	24.0078	19.0888	851
NPC_only	chr9	22342467	22343238	Peak_595	239	.	6.70681	23.9974	19.0792	352
NPC_only	chr3	61894569	61895159	Peak_596	239	.	5.4764	23.9726	19.0562	466
NPC_only	chr17	65364647	65366191	Peak_597	239	.	4.89272	23.9697	19.0537	413
NPC_only	chr1	60108140	60108471	Peak_598	239	.	6.54641	23.9677	19.0517	148
NPC_only	chr14	38710393	38711426	Peak_599	239	.	5.1196	23.9584	19.0435	425
NPC_only	chr8	49822558	49823054	Peak_601	239	.	5.57074	23.9572	19.0426	395
NPC_only	chr11	68158951	68159346	Peak_602	239	.	6.12949	23.9403	19.0274	240
NPC_only	chr1	184696206	184696519	Peak_603	239	.	5.28152	23.9278	19.0158	198
NPC_only	chr15	47384166	47384785	Peak_604	239	.	5.28152	23.9278	19.0158	108
NPC_only	chr5	125124243	125124776	Peak_605	239	.	5.28152	23.9278	19.0158	399
NPC_only	chr5	113902767	113904163	Peak_606	239	.	5.56109	23.9196	19.0086	867
NPC_only	chr20	39542894	39543141	Peak_607	239	.	4.87981	23.9076	18.9978	133
NPC_only	chr1	56688376	56689179	Peak_609	238	.	5.99205	23.8915	18.9835	481
NPC_only	chr5	174871782	174873279	Peak_612	238	.	4.73364	23.8665	18.9607	521
NPC_only	chr20	11844496	11845814	Peak_613	238	.	5.26514	23.8584	18.9532	701
NPC_only	chr10	16867337	16868425	Peak_614	238	.	5.97999	23.8496	18.9454	495
NPC_only	chr5	33299760	33300369	Peak_617	238	.	6.09098	23.8108	18.9107	125
NPC_only	chr4	118774556	118774878	Peak_618	238	.	5.96797	23.8079	18.908	110
NPC_only	chr2	234051399	234051988	Peak_619	237	.	6.64001	23.7999	18.9015	327
NPC_only	chr3	115518336	115519417	Peak_620	237	.	5.63167	23.799	18.9011	161
NPC_only	chr12	5258323	5258553	Peak_621	237	.	5.43096	23.7903	18.8929	122
NPC_only	chr6	14816063	14817001	Peak_622	237	.	5.3367	23.7846	18.888	382
NPC_only	chr4	109067740	109068562	Peak_624	237	.	6.34177	23.773	18.877	270
NPC_only	chr1	219000096	219000894	Peak_625	237	.	5.956	23.7663	18.8715	235
NPC_only	chr9	29976749	29977545	Peak_626	237	.	5.72808	23.763	18.8686	272
NPC_only	chr2	187966482	187967441	Peak_627	237	.	5.42196	23.7541	18.8608	369
NPC_only	chr5	124780384	124780686	Peak_628	237	.	5.83192	23.7378	18.8457	170
NPC_only	chr4	85489109	85489844	Peak_631	236	.	5.82072	23.6975	18.8092	470
NPC_only	chr3	35570819	35571655	Peak_632	236	.	6.31304	23.6818	18.7963	363
NPC_only	chr11	56624824	56625075	Peak_633	236	.	7.0873	23.675	18.7897	152
NPC_only	chr20	52937701	52938366	Peak_634	236	.	5.13606	23.6691	18.7841	142
NPC_only	chr9	117151316	117151867	Peak_635	236	.	5.13606	23.6691	18.7841	103
NPC_only	chr13	79994882	79996169	Peak_636	236	.	4.97596	23.6639	18.7791	853
NPC_only	chr3	16768637	16769099	Peak_638	236	.	5.21658	23.6519	18.7687	315
NPC_only	chr3	40677013	40678611	Peak_640	236	.	4.62528	23.6416	18.7599	617
NPC_only	chr4	167939437	167940568	Peak_641	236	.	6.0404	23.6398	18.7584	418
NPC_only	chr1	173506913	173507966	Peak_642	236	.	5.04611	23.6294	18.7492	570
NPC_only	chr7	132318464	132319365	Peak_643	236	.	6.15747	23.6086	18.7297	633
NPC_only	chr8	107123773	107124851	Peak_644	235	.	6.02788	23.5973	18.7196	258
NPC_only	chr5	162338679	162339603	Peak_645	235	.	5.28592	23.5739	18.6981	671
NPC_only	chr12	44145488	44145934	Peak_646	235	.	4.95528	23.5684	18.6935	130
NPC_only	chr4	10764025	10764649	Peak_647	235	.	4.12861	23.5614	18.687	287
NPC_only	chr13	42271212	42271783	Peak_648	235	.	6.01541	23.555	18.6809	338
NPC_only	chr4	178729220	178730022	Peak_649	235	.	6.27045	23.5461	18.6728	133
NPC_only	chr11	42521953	42522353	Peak_650	235	.	4.66995	23.5434	18.6702	152
NPC_only	chr4	146255503	146255917	Peak_652	235	.	6.86836	23.5427	18.6697	309
NPC_only	chr6	39339167	39339915	Peak_653	235	.	6.40797	23.5427	18.6697	311
NPC_only	chr4	98467767	98468218	Peak_654	235	.	6.70618	23.5403	18.6677	113
NPC_only	chr1	150561132	150562115	Peak_656	235	.	4.60332	23.5272	18.6563	133
NPC_only	chr8	91254932	91255731	Peak_658	235	.	6.003	23.5128	18.643	635
NPC_only	chr2	54335879	54337406	Peak_659	235	.	6.54226	23.5085	18.639	657
NPC_only	chr9	105054408	105054718	Peak_660	234	.	5.65473	23.4907	18.6235	160
NPC_only	chr13	22262807	22263493	Peak_663	234	.	6.52625	23.4604	18.5955	568
NPC_only	chr3	23489413	23490155	Peak_664	234	.	5.54253	23.4583	18.5938	359
NPC_only	chr20	22425860	22426132	Peak_666	234	.	6.24237	23.4563	18.5924	146
NPC_only	chr18	6561652	6562573	Peak_668	234	.	5.08316	23.4367	18.5748	148
NPC_only	chr12	129001641	129002390	Peak_669	234	.	5.2526	23.435	18.5733	626
NPC_only	chr1	170284229	170285501	Peak_670	234	.	6.10469	23.4345	18.573	1126
NPC_only	chr6	154410834	154411475	Peak_671	234	.	6.10469	23.4345	18.573	223
NPC_only	chr4	129271125	129271586	Peak_672	234	.	4.64722	23.4273	18.5663	272
NPC_only	chr8	35043715	35044597	Peak_673	234	.	5.5328	23.4209	18.5603	156
NPC_only	chr2	192686578	192687152	Peak_674	234	.	6.22842	23.4116	18.5519	96
NPC_only	chr6	76246944	76247976	Peak_675	233	.	5.8504	23.3964	18.5382	632
NPC_only	chr1	59484289	59484558	Peak_676	233	.	6.6548	23.3913	18.5336	113
NPC_only	chr11	88535837	88536573	Peak_677	233	.	5.73263	23.3792	18.5227	420
NPC_only	chr2	30280544	30281102	Peak_678	233	.	5.73263	23.3792	18.5227	396
NPC_only	chr5	170151115	170152056	Peak_679	233	.	5.73263	23.3792	18.5227	354
NPC_only	chr10	4725584	4726421	Peak_680	233	.	6.21454	23.367	18.5114	726
NPC_only	chr12	124550930	124551786	Peak_681	233	.	6.21454	23.367	18.5114	730
NPC_only	chr9	76818160	76818947	Peak_682	233	.	6.21454	23.367	18.5114	527
NPC_only	chr3	27939671	27940391	Peak_683	233	.	6.49446	23.3649	18.51	561
NPC_only	chr3	11096373	11097308	Peak_689	233	.	6.07863	23.3482	18.4962	533
NPC_only	chr4	95180297	95182178	Peak_690	233	.	5.06082	23.338	18.4877	1029
NPC_only	chr11	115622489	115623464	Peak_691	233	.	4.8317	23.3339	18.4846	404
NPC_only	chr5	149062182	149063765	Peak_692	233	.	5.4112	23.3302	18.4811	1278
NPC_only	chr12	105479486	105480679	Peak_694	233	.	4.56003	23.3005	18.454	924
NPC_only	chr9	81388642	81389617	Peak_695	233	.	4.56003	23.3005	18.454	833
NPC_only	chr1	240765983	240766341	Peak_696	232	.	5.4021	23.2941	18.4482	154
NPC_only	chr3	44047823	44048795	Peak_697	232	.	5.4021	23.2941	18.4482	628
NPC_only	chr11	116366931	116367760	Peak_698	232	.	6.18695	23.2783	18.4334	420
NPC_only	chr16	65154007	65155004	Peak_699	232	.	5.92959	23.2618	18.4185	644
NPC_only	chr3	44039325	44039707	Peak_700	232	.	5.59333	23.2609	18.4177	155
NPC_only	chr9	24010731	24011595	Peak_701	232	.	6.92919	23.2463	18.4036	582
NPC_only	chr18	58602901	58603862	Peak_702	232	.	4.03457	23.2448	18.4022	831
NPC_only	chr5	74354870	74355639	Peak_703	232	.	5.48465	23.2352	18.393	408
NPC_only	chr4	183541466	183541877	Peak_704	232	.	6.75893	23.235	18.393	295
NPC_only	chr6	32636419	32636671	Peak_707	232	.	6.44736	23.2228	18.3821	134
NPC_only	chr17	51621347	51621921	Peak_709	232	.	5.38399	23.2221	18.3819	454
NPC_only	chr1	209883046	209884453	Peak_710	232	.	4.544	23.2163	18.377	236
NPC_only	chr10	108633905	108634683	Peak_712	231	.	5.1953	23.1945	18.3564	515
NPC_only	chr14	83295149	83295584	Peak_713	231	.	4.87422	23.1917	18.3538	95
NPC_only	chr10	47121107	47121579	Peak_714	231	.	5.57316	23.1851	18.3482	325
NPC_only	chrX	43595347	43596161	Peak_715	231	.	5.57316	23.1851	18.3482	393
NPC_only	chr10	130061464	130062253	Peak_716	231	.	6.43181	23.1757	18.3399	397
NPC_only	chr3	55426729	55427026	Peak_718	231	.	5.78205	23.1546	18.3205	146
NPC_only	chr2	47076564	47076946	Peak_720	231	.	5.366	23.1504	18.3165	234
NPC_only	chr3	144358167	144358907	Peak_721	231	.	5.56313	23.1473	18.314	495
NPC_only	chr6	134878443	134878655	Peak_722	231	.	5.89355	23.1379	18.3061	143
NPC_only	chr13	107198281	107198995	Peak_723	231	.	6.27528	23.1295	18.2986	429
NPC_only	chr8	17675927	17676465	Peak_724	231	.	5.77082	23.1147	18.2857	454
NPC_only	chr6	53961885	53963081	Peak_725	231	.	5.55314	23.1096	18.2812	422
NPC_only	chr7	84411852	84412371	Peak_726	231	.	5.65771	23.1058	18.2775	346
NPC_only	chr2	234030630	234031942	Peak_727	230	.	4.19375	23.0886	18.2619	636
NPC_only	chr11	86720012	86720341	Peak_728	230	.	5.44674	23.0882	18.2614	173
NPC_only	chr6	123866808	123867102	Peak_729	230	.	6.26087	23.0843	18.2578	99
NPC_only	chr2	204483395	204483885	Peak_730	230	.	5.2565	23.0808	18.2545	341
NPC_only	chr13	105406692	105407694	Peak_731	230	.	5.34813	23.079	18.253	221
NPC_only	chr1	35605597	35606242	Peak_732	230	.	6.11906	23.0588	18.2337	157
NPC_only	chr1	161201883	161202204	Peak_734	230	.	5.15512	23.0249	18.2024	177
NPC_only	chr10	120424004	120424554	Peak_735	230	.	5.42798	23.0152	18.1935	125
NPC_only	chr9	38498888	38499820	Peak_737	230	.	5.85794	23.0149	18.1935	131
NPC_only	chr8	6411424	6412810	Peak_738	229	.	5.73737	22.9956	18.1771	573
NPC_only	chr3	42262402	42263158	Peak_740	229	.	6.37035	22.9889	18.1714	443
NPC_only	chr16	17476959	17477219	Peak_741	229	.	6.67037	22.9835	18.166	100
NPC_only	chr5	50738771	50739581	Peak_742	229	.	5.32155	22.9725	18.1567	373
NPC_only	chr1	245822686	245823470	Peak_743	229	.	6.09231	22.9718	18.1566	291
NPC_only	chr11	131748142	131748787	Peak_744	229	.	6.09231	22.9718	18.1566	368
NPC_only	chr2	8170298	8171260	Peak_746	229	.	5.61577	22.9517	18.1385	265
NPC_only	chr8	19460575	19461159	Peak_747	229	.	5.61577	22.9517	18.1385	152
NPC_only	chr1	212979957	212981229	Peak_748	229	.	4.55301	22.9423	18.1309	433
NPC_only	chr10	113027368	113029355	Peak_749	229	.	4.89162	22.9272	18.1174	699
NPC_only	chr6	5177116	5178233	Peak_750	229	.	4.61275	22.9248	18.1152	290
NPC_only	chr5	170579383	170580274	Peak_751	229	.	5.04595	22.9158	18.107	363
NPC_only	chr1	208373775	208374781	Peak_752	229	.	4.48619	22.9107	18.1021	887
NPC_only	chr16	87203124	87203415	Peak_753	229	.	6.2039	22.9049	18.0971	129
NPC_only	chr2	180524358	180525010	Peak_755	228	.	5.03846	22.8832	18.0783	491
NPC_only	chr1	160651911	160653034	Peak_756	228	.	4.60145	22.8675	18.0635	576
NPC_only	chr1	99623328	99623903	Peak_760	228	.	5.92686	22.8404	18.0386	255
NPC_only	chr14	82795730	82796692	Peak_761	228	.	5.58472	22.8371	18.0359	345
NPC_only	chr15	53548035	53548643	Peak_762	228	.	6.77798	22.8303	18.03	225
NPC_only	chr9	27365525	27366312	Peak_763	228	.	4.5314	22.8301	18.0298	562
NPC_only	chr8	108977643	108978017	Peak_764	228	.	5.18981	22.8054	18.007	158
NPC_only	chr1	210438743	210440153	Peak_766	228	.	4.86455	22.8026	18.005	957
NPC_only	chr18	37893189	37894098	Peak_768	227	.	5.68248	22.799	18.0021	580
NPC_only	chr9	2389051	2389749	Peak_770	227	.	5.09991	22.7903	17.995	127
NPC_only	chr5	103918456	103919757	Peak_771	227	.	5.01612	22.7855	17.9907	979
NPC_only	chr8	35022213	35023690	Peak_772	227	.	5.01612	22.7855	17.9907	239
NPC_only	chr1	82125020	82126093	Peak_773	227	.	5.46477	22.7743	17.9799	327
NPC_only	chr5	88509068	88510049	Peak_775	227	.	5.56421	22.7612	17.9681	334
NPC_only	chr14	83706330	83707218	Peak_776	227	.	6.29516	22.7588	17.9662	556
NPC_only	chr6	96646131	96646417	Peak_777	227	.	5.9023	22.7574	17.965	151
NPC_only	chr11	19874144	19874822	Peak_778	227	.	5.00134	22.7207	17.9317	214
NPC_only	chr12	76258717	76260056	Peak_779	227	.	5.00134	22.7207	17.9317	396
NPC_only	chr20	60361252	60363295	Peak_780	227	.	4.45016	22.719	17.9302	481
NPC_only	chr1	243842841	243843461	Peak_781	227	.	5.16524	22.7033	17.916	272
NPC_only	chr13	40109241	40109921	Peak_782	227	.	5.44552	22.7008	17.9138	357
NPC_only	chr15	39127989	39128807	Peak_783	227	.	5.44552	22.7008	17.9138	233
NPC_only	chr5	112122888	112123588	Peak_784	227	.	5.44552	22.7008	17.9138	274
NPC_only	chr2	220228230	220229094	Peak_785	226	.	5.65004	22.6822	17.897	437
NPC_only	chr18	28064730	28065495	Peak_786	226	.	4.62928	22.6814	17.8964	623
NPC_only	chr10	76583505	76584131	Peak_787	226	.	6.72296	22.6775	17.8927	397
NPC_only	chr4	156476615	156476978	Peak_788	226	.	5.06889	22.6578	17.8748	138
NPC_only	chr3	99409919	99410876	Peak_790	226	.	4.62349	22.6525	17.8703	811
NPC_only	chr20	42282787	42283187	Peak_791	226	.	5.75367	22.652	17.8698	247
NPC_only	chr3	29385369	29385782	Peak_792	226	.	5.14899	22.6356	17.8545	114
NPC_only	chr6	150301962	150303224	Peak_793	226	.	5.86583	22.6338	17.8529	584
NPC_only	chr4	158020191	158021371	Peak_794	226	.	5.23483	22.6225	17.8429	115
NPC_only	chr10	28852517	28853952	Peak_795	226	.	5.32705	22.6195	17.8402	1058
NPC_only	chr2	6673844	6674606	Peak_797	226	.	4.55129	22.6121	17.8335	563
NPC_only	chr3	4223996	4224391	Peak_799	226	.	4.42983	22.6103	17.8322	134
NPC_only	chr10	33391793	33392238	Peak_800	226	.	5.62863	22.6049	17.8269	108
NPC_only	chr18	71196085	71196881	Peak_801	226	.	5.62863	22.6049	17.8269	98
NPC_only	chr1	223701101	223701661	Peak_802	225	.	4.11245	22.5967	17.8192	168
NPC_only	chr3	190884136	190884530	Peak_803	225	.	5.22631	22.5879	17.8117	153
NPC_only	chr4	186845290	186845712	Peak_804	225	.	5.9748	22.5869	17.8108	143
NPC_only	chr5	154368361	154368833	Peak_805	225	.	4.81788	22.5868	17.8108	83
NPC_only	chr1	238226992	238227319	Peak_806	225	.	4.48351	22.5802	17.8049	172
NPC_only	chr8	124483976	124484496	Peak_807	225	.	6.37793	22.5746	17.7997	115
NPC_only	chr1	60931016	60931754	Peak_809	225	.	5.1248	22.5346	17.7632	338
NPC_only	chr10	53042545	53043544	Peak_810	225	.	5.71973	22.5329	17.7615	222
NPC_only	chr8	122038106	122038977	Peak_811	225	.	5.71973	22.5329	17.7615	334
NPC_only	chr1	58409719	58409966	Peak_812	225	.	4.95751	22.5278	17.7573	124
NPC_only	chr8	35151913	35152735	Peak_815	225	.	5.82982	22.5112	17.7424	337
NPC_only	chr15	32918338	32918723	Peak_816	225	.	4.2448	22.5005	17.733	197
NPC_only	chr1	232084975	232085300	Peak_817	224	.	6.20724	22.4874	17.7213	203
NPC_only	chr6	160394460	160395003	Peak_818	224	.	6.34686	22.4816	17.7161	382
NPC_only	chr2	1979212	1980119	Peak_819	224	.	5.81791	22.4706	17.7057	482
NPC_only	chr15	49046607	49046977	Peak_820	224	.	6.06592	22.4658	17.7015	179
NPC_only	chr6	107601206	107601420	Peak_822	224	.	5.02306	22.461	17.6977	127
NPC_only	chr12	19643469	19643782	Peak_823	224	.	5.69733	22.454	17.691	235
NPC_only	chr2	199277515	199278135	Peak_824	224	.	5.58627	22.4514	17.6886	498
NPC_only	chr7	93958650	93958857	Peak_825	224	.	5.28241	22.4429	17.6809	77
NPC_only	chr2	224816797	224817360	Peak_826	224	.	6.19282	22.4427	17.6809	373
NPC_only	chr5	158590894	158592203	Peak_827	224	.	5.47375	22.4241	17.6642	706
NPC_only	chr8	59888871	59889876	Peak_830	224	.	6.96783	22.4162	17.6569	223
NPC_only	chr7	47482318	47482983	Peak_831	224	.	5.68619	22.4147	17.6569	535
NPC_only	chr3	121663695	121664013	Peak_832	224	.	5.57579	22.4133	17.6567	195
NPC_only	chr15	62991867	62993602	Peak_833	224	.	4.64055	22.4097	17.6536	933
NPC_only	chr2	7191569	7192105	Peak_834	224	.	4.64055	22.4097	17.6536	308
NPC_only	chr4	64492411	64492794	Peak_836	223	.	6.61557	22.3769	17.6234	156
NPC_only	chr7	113652619	113653122	Peak_837	223	.	6.61557	22.3769	17.6234	263
NPC_only	chr2	124283297	124283545	Peak_838	223	.	6.77909	22.3752	17.6221	88
NPC_only	chr15	46088678	46089954	Peak_839	223	.	4.77209	22.3737	17.6212	828
NPC_only	chr9	115373609	115373870	Peak_841	223	.	4.44178	22.3611	17.6094	104
NPC_only	chr6	134182563	134183151	Peak_842	223	.	5.45405	22.3502	17.5989	327
NPC_only	chr3	194930408	194931067	Peak_843	223	.	5.66405	22.3365	17.5867	239
NPC_only	chr5	11062279	11062908	Peak_844	223	.	5.89895	22.3358	17.5862	479
NPC_only	chr4	104446104	104446994	Peak_845	223	.	5.24723	22.303	17.5559	396
NPC_only	chr8	95421106	95421445	Peak_846	223	.	5.06923	22.3013	17.5549	119
NPC_only	chr2	221096729	221098044	Peak_847	222	.	4.9855	22.2988	17.5527	821
NPC_only	chr2	217256147	217256861	Peak_849	222	.	6.01243	22.2938	17.5488	450
NPC_only	chr8	126757313	126758439	Peak_850	222	.	4.68273	22.2848	17.54	714
NPC_only	chr2	19347696	19348341	Peak_852	222	.	5.33278	22.2667	17.523	504
NPC_only	chr4	183480840	183482036	Peak_853	222	.	6.13582	22.2652	17.5221	321
NPC_only	chr13	106098095	106099280	Peak_854	222	.	3.88431	22.2589	17.5165	732
NPC_only	chr18	39577900	39579170	Peak_855	222	.	4.54393	22.2537	17.5115	637
NPC_only	chr1	31364518	31365302	Peak_856	222	.	6.27051	22.2516	17.5101	124
NPC_only	chr4	52568937	52569291	Peak_857	222	.	4.20089	22.2479	17.507	220
NPC_only	chr2	110694893	110695564	Peak_858	222	.	6.89899	22.2352	17.4947	565
NPC_only	chr4	64718308	64719142	Peak_860	222	.	5.63116	22.2199	17.4816	148
NPC_only	chr10	111297505	111298105	Peak_861	222	.	5.86174	22.2118	17.4737	180
NPC_only	chr9	91954730	91955305	Peak_862	222	.	5.86174	22.2118	17.4737	342
NPC_only	chr12	97039140	97039392	Peak_863	221	.	4.73353	22.1932	17.4574	137
NPC_only	chr7	11129798	11130221	Peak_864	221	.	5.7359	22.1891	17.4533	287
NPC_only	chr10	113944802	113945538	Peak_865	221	.	5.62028	22.1812	17.446	335
NPC_only	chr2	6072676	6073981	Peak_867	221	.	4.87911	22.1799	17.4452	1186
NPC_only	chr2	23330114	23330384	Peak_868	221	.	6.7041	22.1707	17.4367	133
NPC_only	chr1	232793315	232795092	Peak_869	221	.	3.75555	22.1698	17.4364	1357
NPC_only	chr1	5611663	5611939	Peak_870	221	.	5.97292	22.1661	17.4339	130
NPC_only	chr3	27571412	27572256	Peak_871	221	.	5.97292	22.1661	17.4339	287
NPC_only	chr20	50870506	50870870	Peak_872	221	.	6.24048	22.1606	17.4292	269
NPC_only	chr13	104779438	104780361	Peak_873	221	.	5.50345	22.149	17.4183	180
NPC_only	chr11	84890247	84890872	Peak_874	221	.	5.11805	22.1451	17.415	467
NPC_only	chr3	120793453	120794002	Peak_875	221	.	5.11805	22.1451	17.415	162
NPC_only	chr7	55245038	55245353	Peak_876	221	.	4.79394	22.1367	17.4077	160
NPC_only	chr2	76984327	76984761	Peak_877	221	.	4.72082	22.1335	17.4049	291
NPC_only	chr8	102152090	102152358	Peak_878	221	.	5.39578	22.1306	17.4022	142
NPC_only	chr12	60993032	60993713	Peak_879	221	.	5.83719	22.1297	17.4016	476
NPC_only	chr18	10209609	10210209	Peak_880	221	.	3.98944	22.1182	17.3911	458
NPC_only	chr1	223771496	223772643	Peak_881	221	.	5.49327	22.1116	17.3853	607
NPC_only	chr20	61185805	61186982	Peak_882	221	.	5.10991	22.1116	17.3853	175
NPC_only	chr12	64323652	64324273	Peak_883	221	.	5.7129	22.1097	17.3836	151
NPC_only	chr17	69654623	69655369	Peak_884	221	.	5.7129	22.1097	17.3836	325
NPC_only	chr9	31243666	31244061	Peak_885	220	.	5.38619	22.0943	17.3692	131
NPC_only	chr10	107097936	107099020	Peak_886	220	.	4.85816	22.0863	17.3618	413
NPC_only	chr5	152688489	152689767	Peak_887	220	.	4.64019	22.0801	17.3558	868
NPC_only	chr3	64462454	64463124	Peak_888	220	.	5.1018	22.0781	17.3539	513
NPC_only	chr3	4247238	4247855	Peak_889	220	.	5.70146	22.0701	17.3466	379
NPC_only	chr2	82444006	82444302	Peak_891	220	.	5.81285	22.0481	17.3258	161
NPC_only	chr16	13766767	13767219	Peak_893	220	.	4.92655	22.0427	17.3211	329
NPC_only	chr22	29907658	29908690	Peak_894	220	.	5.93394	22.0396	17.3182	468
NPC_only	chr5	72366649	72366874	Peak_895	220	.	5.00719	22.0389	17.3178	86
NPC_only	chr4	71442657	71443033	Peak_898	220	.	4.91928	22.011	17.2923	119
NPC_only	chr22	26942274	26942929	Peak_899	220	.	5.80076	22.0075	17.2894	160
NPC_only	chr4	30680577	30681120	Peak_900	220	.	5.80076	22.0075	17.2894	404
NPC_only	chr6	71468921	71469167	Peak_902	220	.	4.99954	22.0064	17.2885	102
NPC_only	chr22	39889094	39889970	Peak_903	220	.	6.05227	22.0029	17.2853	205
NPC_only	chr1	210468440	210469450	Peak_904	219	.	4.31645	21.9984	17.2814	163
NPC_only	chr1	179754267	179754569	Peak_907	219	.	5.56651	21.9893	17.2733	137
NPC_only	chr4	99563334	99563988	Peak_909	219	.	6.4776	21.9861	17.2703	225
NPC_only	chr16	77467634	77469070	Peak_910	219	.	4.91203	21.9793	17.2646	192
NPC_only	chr8	102038158	102039074	Peak_911	219	.	5.0776	21.9781	17.2637	153
NPC_only	chr2	237315155	237315685	Peak_912	219	.	4.99191	21.9739	17.2599	409
NPC_only	chr6	43579043	43579722	Peak_913	219	.	6.79976	21.9724	17.2585	423
NPC_only	chr8	73386705	73387485	Peak_914	219	.	5.78871	21.967	17.2534	293
NPC_only	chr8	71111697	71112423	Peak_916	219	.	5.90823	21.9559	17.2432	609
NPC_only	chr18	2237189	2238097	Peak_917	219	.	5.66743	21.9521	17.2402	487
NPC_only	chr9	79360509	79360800	Peak_918	219	.	5.34817	21.9499	17.2386	189
NPC_only	chr18	41134157	41134513	Peak_919	219	.	4.14938	21.9494	17.2383	109
NPC_only	chr12	45283980	45284773	Peak_920	219	.	5.25124	21.9489	17.2378	401
NPC_only	chr18	10074369	10075034	Peak_921	219	.	4.48332	21.9467	17.236	123
NPC_only	chr6	12420668	12421357	Peak_922	219	.	4.98431	21.9415	17.2313	365
NPC_only	chr11	41281281	41281500	Peak_923	219	.	4.82364	21.9315	17.222	124
NPC_only	chr14	68350179	68350628	Peak_925	219	.	6.02492	21.9166	17.2088	208
NPC_only	chr1	209297131	209297996	Peak_926	219	.	4.24684	21.9158	17.2085	397
NPC_only	chr15	32125259	32126272	Peak_927	219	.	5.89545	21.9142	17.2069	480
NPC_only	chrX	111511432	111511937	Peak_928	219	.	5.89545	21.9142	17.2069	391
NPC_only	chr1	107378643	107378966	Peak_929	219	.	5.33874	21.9141	17.2069	148
NPC_only	chr1	83574183	83575296	Peak_930	218	.	4.67064	21.8967	17.1909	683
NPC_only	chr5	73151503	73152418	Peak_933	218	.	5.43297	21.8892	17.1845	547
NPC_only	chr7	48474322	48474975	Peak_934	218	.	4.89041	21.8846	17.1806	427
NPC_only	chr22	24222262	24222793	Peak_935	218	.	6.29119	21.8817	17.1779	150
NPC_only	chr8	56682301	56682976	Peak_936	218	.	5.05364	21.8787	17.1751	287
NPC_only	chr6	51330332	51331694	Peak_937	218	.	5.53474	21.8754	17.1722	387
NPC_only	chr5	14284647	14285004	Peak_938	218	.	5.64497	21.8739	17.1709	149
NPC_only	chr10	82068269	82070154	Peak_941	218	.	5.42305	21.8525	17.1507	992
NPC_only	chr11	87352991	87353203	Peak_942	218	.	5.42305	21.8525	17.1507	127
NPC_only	chr7	31042896	31043472	Peak_944	218	.	6.1376	21.8468	17.1453	434
NPC_only	chr1	68624146	68625004	Peak_945	218	.	5.75288	21.8461	17.1447	463
NPC_only	chr10	119521767	119522249	Peak_946	218	.	5.75288	21.8461	17.1447	371
NPC_only	chr3	45154305	45155189	Peak_947	218	.	5.22461	21.8444	17.1436	93
NPC_only	chr2	21758352	21758951	Peak_949	218	.	4.402	21.8408	17.1409	272
NPC_only	chr12	92048543	92049651	Peak_950	218	.	5.52423	21.8376	17.1379	964
NPC_only	chr1	240804577	240805076	Peak_951	218	.	5.6338	21.835	17.1356	234
NPC_only	chr4	56235443	56236449	Peak_952	218	.	5.6338	21.835	17.1356	843
NPC_only	chr12	44194929	44195779	Peak_953	218	.	5.99782	21.8308	17.1316	353
NPC_only	chr15	97177260	97177970	Peak_954	218	.	5.99782	21.8308	17.1316	136
NPC_only	chr16	61182337	61183072	Peak_955	218	.	5.99782	21.8308	17.1316	449
NPC_only	chr1	115545308	115546784	Peak_956	218	.	5.1277	21.823	17.124	861
NPC_only	chr11	84947697	84948796	Peak_957	218	.	4.8761	21.8218	17.1231	514
NPC_only	chr5	124935751	124936081	Peak_958	218	.	5.03778	21.8128	17.1147	159
NPC_only	chr10	82266616	82267520	Peak_959	218	.	5.74103	21.806	17.1084	761
NPC_only	chr3	70726206	70726573	Peak_960	218	.	4.72187	21.8047	17.1072	218
NPC_only	chr5	20556314	20556699	Peak_961	218	.	6.12318	21.8026	17.1052	144
NPC_only	chr17	10920105	10920348	Peak_962	217	.	5.51376	21.7999	17.1027	110
NPC_only	chr1	233885030	233886073	Peak_963	217	.	4.86898	21.7906	17.0939	451
NPC_only	chr9	131608711	131609432	Peak_964	217	.	5.85747	21.7898	17.0934	101
NPC_only	chr16	85011596	85011913	Peak_965	217	.	6.7224	21.7658	17.071	140
NPC_only	chr17	27888242	27889173	Peak_967	217	.	5.11107	21.7556	17.0621	830
NPC_only	chr9	73137164	73137734	Peak_969	217	.	4.63981	21.7505	17.0572	411
NPC_only	chr6	113538837	113539864	Peak_970	217	.	5.84491	21.7486	17.0555	699
NPC_only	chr2	112814557	112814903	Peak_971	217	.	4.8548	21.7281	17.0371	82
NPC_only	chr14	33914912	33915922	Peak_972	217	.	5.71748	21.7262	17.0353	210
NPC_only	chr16	72291720	72292240	Peak_973	217	.	5.10279	21.722	17.0316	236
NPC_only	chr4	44150218	44150696	Peak_974	217	.	4.93173	21.7168	17.027	123
NPC_only	chr6	36669222	36670218	Peak_975	217	.	5.2829	21.7006	17.0128	695
NPC_only	chr12	96161554	96162056	Peak_977	216	.	4.84774	21.697	17.0098	115
NPC_only	chr2	234025346	234026899	Peak_978	216	.	4.01093	21.6943	17.0072	1097
NPC_only	chr1	212234815	212235252	Peak_979	216	.	5.09454	21.6885	17.0017	120
NPC_only	chr1	24375140	24376160	Peak_980	216	.	5.48258	21.6874	17.0008	390
NPC_only	chr21	34234907	34235592	Peak_981	216	.	5.00638	21.6818	16.9961	595
NPC_only	chr2	21757565	21758056	Peak_982	216	.	4.37128	21.68	16.9949	134
NPC_only	chr9	8863995	8864800	Peak_983	216	.	4.37128	21.68	16.9949	511
NPC_only	chr9	27407697	27408107	Peak_984	216	.	5.37399	21.6701	16.9858	266
NPC_only	chrX	111255197	111255407	Peak_985	216	.	5.37399	21.6701	16.9858	106
NPC_only	chr20	31704491	31704732	Peak_986	216	.	5.81997	21.6665	16.9827	124
NPC_only	chr21	43585790	43586208	Peak_987	216	.	5.81997	21.6665	16.9827	268
NPC_only	chr12	16012006	16012634	Peak_988	216	.	5.94434	21.6607	16.9775	113
NPC_only	chr18	27825027	27826327	Peak_989	216	.	5.94434	21.6607	16.9775	769
NPC_only	chr12	20245425	20246071	Peak_990	216	.	6.36152	21.6532	16.9709	367
NPC_only	chr13	97572835	97573163	Peak_991	216	.	4.99859	21.6492	16.9674	211
NPC_only	chr4	66642601	66642805	Peak_992	216	.	4.99859	21.6492	16.9674	114
NPC_only	chr2	223296793	223298430	Peak_994	216	.	5.69413	21.6468	16.9658	1054
NPC_only	chr10	29659152	29659469	Peak_996	216	.	5.26454	21.6301	16.9506	122
NPC_only	chr11	79971576	79971964	Peak_997	216	.	4.36113	21.6267	16.9475	149
NPC_only	chr6	22880885	22881101	Peak_998	216	.	4.75604	21.6263	16.9472	98
NPC_only	chr8	80605498	80606172	Peak_999	216	.	5.80758	21.6257	16.9466	463
NPC_only	chr13	98697504	98698353	Peak_1000	216	.	6.50618	21.6238	16.9451	301
NPC_only	chr9	106467113	106468033	Peak_1001	216	.	6.50618	21.6238	16.9451	444
NPC_only	chr2	191867317	191867529	Peak_1002	216	.	5.46199	21.6129	16.9354	124
NPC_only	chr5	31086545	31087491	Peak_1003	216	.	4.82668	21.604	16.927	644
NPC_only	chr1	177668728	177670056	Peak_1004	216	.	3.57398	21.6021	16.9255	409
NPC_only	chr2	39407989	39408425	Peak_1005	215	.	4.74938	21.5961	16.9197	312
NPC_only	chr3	2898251	2898779	Peak_1006	215	.	5.25541	21.595	16.9186	372
NPC_only	chr17	33469542	33470424	Peak_1007	215	.	5.91796	21.5764	16.9011	401
NPC_only	chr6	51949350	51949968	Peak_1008	215	.	5.67096	21.5679	16.8936	156
NPC_only	chr7	126574189	126575213	Peak_1009	215	.	5.67096	21.5679	16.8936	911
NPC_only	chr4	3388569	3389610	Peak_1010	215	.	5.55687	21.5653	16.8912	641
NPC_only	chr3	59314107	59314511	Peak_1011	215	.	4.1837	21.562	16.8882	162
NPC_only	chr15	63553215	63553832	Peak_1012	215	.	5.24631	21.5599	16.8866	484
NPC_only	chr1	218890763	218891126	Peak_1013	215	.	4.23631	21.5597	16.8866	96
NPC_only	chrX	113633200	113633601	Peak_1014	215	.	4.89485	21.5582	16.8853	278
NPC_only	chr2	109699270	109699908	Peak_1015	215	.	5.06181	21.5552	16.8826	515
NPC_only	chr6	128222570	128222863	Peak_1017	215	.	5.65945	21.5286	16.8577	232
NPC_only	chr5	157038092	157038767	Peak_1019	215	.	5.33537	21.5257	16.8552	472
NPC_only	chr11	75388630	75389226	Peak_1020	215	.	6.31303	21.5129	16.843	81
NPC_only	chr16	82043028	82043429	Peak_1021	215	.	4.6582	21.5086	16.839	259
NPC_only	chr10	68097121	68097700	Peak_1022	214	.	6.0241	21.4967	16.8279	121
NPC_only	chr12	98828537	98828925	Peak_1023	214	.	4.88025	21.4951	16.8265	308
NPC_only	chr1	234743657	234744549	Peak_1024	214	.	4.17041	21.4872	16.8195	766
NPC_only	chr5	153533573	153534317	Peak_1025	214	.	4.07035	21.4869	16.8193	437
NPC_only	chr1	38958763	38959317	Peak_1027	214	.	6.78917	21.4862	16.8186	251
NPC_only	chr2	146407037	146407271	Peak_1029	214	.	6.78917	21.4862	16.8186	142
NPC_only	chr6	105850635	105851526	Peak_1030	214	.	6.78917	21.4862	16.8186	413
NPC_only	chr2	28691515	28692364	Peak_1033	214	.	4.79888	21.4809	16.8158	356
NPC_only	chr3	77781333	77781935	Peak_1034	214	.	4.65192	21.4793	16.8144	396
NPC_only	chr5	86951684	86952249	Peak_1035	214	.	6.1543	21.4734	16.809	494
NPC_only	chr17	33810834	33812743	Peak_1037	214	.	5.42128	21.4649	16.8013	971
NPC_only	chr12	106044781	106045874	Peak_1038	214	.	5.03754	21.456	16.7933	382
NPC_only	chr2	120565632	120567477	Peak_1039	214	.	5.03754	21.456	16.7933	1056
NPC_only	chr12	19574930	19575455	Peak_1040	214	.	5.63656	21.4503	16.7884	398
NPC_only	chr1	219405019	219406157	Peak_1041	214	.	4.71639	21.446	16.7844	563
NPC_only	chr1	95086983	95087318	Peak_1042	214	.	6.13945	21.4288	16.7683	172
NPC_only	chr1	153494802	153495478	Peak_1043	214	.	5.41119	21.4282	16.7683	117
NPC_only	chr11	38131248	38132219	Peak_1044	214	.	5.41119	21.4282	16.7683	450
NPC_only	chr1	29271390	29272572	Peak_1045	214	.	5.74639	21.4231	16.7637	304
NPC_only	chr2	58006056	58007034	Peak_1046	214	.	5.74639	21.4231	16.7637	580
NPC_only	chr7	48094741	48095531	Peak_1048	214	.	5.86588	21.4093	16.752	276
NPC_only	chr2	151709807	151710079	Peak_1049	213	.	6.12468	21.3843	16.7286	118
NPC_only	chr3	79296963	79297791	Peak_1050	213	.	6.26528	21.3742	16.7197	459
NPC_only	chr1	112564072	112564480	Peak_1051	213	.	5.61386	21.3724	16.7182	124
NPC_only	chr18	58843187	58843491	Peak_1052	213	.	4.49438	21.3688	16.7148	153
NPC_only	chr4	86359479	86360011	Peak_1053	213	.	5.85301	21.3679	16.7141	140
NPC_only	chr1	26408792	26408988	Peak_1054	213	.	5.10383	21.366	16.7125	100
NPC_only	chr22	32967064	32968530	Peak_1055	213	.	5.19238	21.3514	16.6991	351
NPC_only	chr1	216346309	216346725	Peak_1056	213	.	5.28787	21.3473	16.6954	278
NPC_only	chr10	76723560	76724453	Peak_1058	213	.	5.49258	21.3381	16.6866	141
NPC_only	chr4	133865903	133866351	Peak_1059	213	.	6.40307	21.3347	16.6833	128
NPC_only	chr7	146115531	146116233	Peak_1061	213	.	5.84019	21.3265	16.6758	569
NPC_only	chr1	239816096	239816624	Peak_1062	213	.	4.36166	21.3225	16.6723	345
NPC_only	chr15	67926571	67927097	Peak_1063	213	.	5.38117	21.3185	16.6685	373
NPC_only	chr1	223707429	223707857	Peak_1064	213	.	3.82237	21.3179	16.6683	89
NPC_only	chr11	107116600	107117315	Peak_1065	213	.	5.1835	21.3169	16.6673	138
NPC_only	chr12	19381989	19382728	Peak_1066	213	.	6.55462	21.3126	16.6632	393
NPC_only	chr13	91536026	91536971	Peak_1067	213	.	5.27847	21.3118	16.6625	500
NPC_only	chr12	66734104	66734548	Peak_1068	213	.	4.83698	21.3076	16.6586	107
NPC_only	chr4	134216767	134217237	Peak_1069	212	.	5.08703	21.2989	16.6505	131
NPC_only	chr8	74460569	74461492	Peak_1070	212	.	4.9976	21.2921	16.6447	464
NPC_only	chr5	74304121	74304940	Peak_1071	212	.	4.54385	21.291	16.6438	482
NPC_only	chr5	59562932	59563843	Peak_1073	212	.	4.29631	21.2845	16.638	443
NPC_only	chr1	22208495	22209806	Peak_1075	212	.	3.98722	21.2718	16.6265	109
NPC_only	chr8	23798044	23799231	Peak_1076	212	.	5.07867	21.2654	16.6205	851
NPC_only	chr14	51368906	51369113	Peak_1078	212	.	4.90695	21.2635	16.6187	62
NPC_only	chr4	156999384	156999735	Peak_1079	212	.	5.16582	21.2482	16.6054	186
NPC_only	chr10	25343603	25344028	Peak_1080	212	.	5.36133	21.2458	16.6032	326
NPC_only	chr12	89544283	89545328	Peak_1081	212	.	4.34628	21.2427	16.6008	374
NPC_only	chr9	90545050	90546286	Peak_1082	212	.	5.25977	21.2412	16.5993	375
NPC_only	chr10	63889831	63890406	Peak_1086	212	.	5.68649	21.2234	16.5834	328
NPC_only	chr18	38025729	38026123	Peak_1088	212	.	5.35147	21.2096	16.5706	117
NPC_only	chr3	17158074	17159427	Peak_1089	212	.	5.35147	21.2096	16.5706	649
NPC_only	chr6	104613687	104614052	Peak_1090	212	.	4.66453	21.2086	16.5698	116
NPC_only	chr1	237677905	237678278	Peak_1091	212	.	5.25047	21.206	16.5676	231
NPC_only	chr15	68106506	68107442	Peak_1092	212	.	5.25047	21.206	16.5676	157
NPC_only	chr5	117355220	117355912	Peak_1093	212	.	5.80207	21.2033	16.565	561
NPC_only	chr8	8530503	8530984	Peak_1094	212	.	4.89201	21.2002	16.5626	408
NPC_only	chr1	167796983	167797753	Peak_1095	211	.	5.06203	21.1988	16.5614	308
NPC_only	chr13	76790157	76790601	Peak_1096	211	.	5.06203	21.1988	16.5614	322
NPC_only	chr9	87184612	87185853	Peak_1097	211	.	5.06203	21.1988	16.5614	1011
NPC_only	chr14	53850362	53851508	Peak_1098	211	.	3.88641	21.1961	16.559	369
NPC_only	chr20	60062660	60063662	Peak_1099	211	.	4.97393	21.1945	16.5575	504
NPC_only	chr9	71269093	71269385	Peak_1102	211	.	4.59011	21.1891	16.5527	134
NPC_only	chr5	115722619	115723693	Peak_1104	211	.	5.55791	21.1795	16.544	530
NPC_only	chr1	184001884	184002357	Peak_1105	211	.	4.65813	21.1792	16.544	339
NPC_only	chr12	78568561	78568999	Peak_1106	211	.	4.45518	21.1751	16.5402	132
NPC_only	chr3	150770009	150771250	Peak_1107	211	.	5.05376	21.1655	16.5313	515
NPC_only	chr2	233566275	233566955	Peak_1108	211	.	6.66374	21.1567	16.5234	385
NPC_only	chr1	82329052	82330366	Peak_1110	211	.	4.27188	21.1548	16.5219	601
NPC_only	chr2	111673734	111673946	Peak_1111	211	.	5.66287	21.1444	16.5125	90
NPC_only	chr6	15922315	15923209	Peak_1112	211	.	5.66287	21.1444	16.5125	247
NPC_only	chr1	181142270	181142616	Peak_1113	211	.	4.95828	21.1298	16.4995	207
NPC_only	chrX	96924837	96925957	Peak_1114	211	.	4.38324	21.1253	16.4951	959
NPC_only	chr2	211867885	211868607	Peak_1115	211	.	5.77693	21.1217	16.4917	133
NPC_only	chr9	118993385	118994238	Peak_1116	211	.	4.44411	21.1201	16.4905	421
NPC_only	chr5	45741015	45741617	Peak_1117	211	.	6.48271	21.1161	16.4868	444
NPC_only	chr1	230381704	230382916	Peak_1119	210	.	4.37796	21.0985	16.4717	514
NPC_only	chr17	65276986	65277738	Peak_1121	210	.	4.9505	21.0976	16.4711	600
NPC_only	chr10	84825570	84825785	Peak_1122	210	.	4.78745	21.0917	16.4653	103
NPC_only	chr7	91892057	91893347	Peak_1123	210	.	4.71072	21.0872	16.461	969
NPC_only	chr10	121334615	121335474	Peak_1124	210	.	3.86869	21.0842	16.4582	454
NPC_only	chr8	66123746	66124335	Peak_1125	210	.	5.12216	21.0777	16.4521	462
NPC_only	chr7	16347647	16348676	Peak_1126	210	.	5.52486	21.0651	16.4415	578
NPC_only	chr11	63699256	63700248	Peak_1127	210	.	6.6254	21.0552	16.4329	343
NPC_only	chr20	18587487	18587862	Peak_1128	210	.	6.6254	21.0552	16.4329	255
NPC_only	chr18	69674461	69675436	Peak_1129	210	.	5.02092	21.0333	16.4127	117
NPC_only	chr2	167783209	167784225	Peak_1130	210	.	4.30578	21.032	16.4116	565
NPC_only	chr5	73937906	73938706	Peak_1133	210	.	4.69744	21.0275	16.4077	691
NPC_only	chr7	96388904	96389514	Peak_1134	210	.	5.10491	21.0101	16.392	108
NPC_only	chr8	20306660	20307327	Peak_1135	210	.	4.30077	21.0058	16.3881	325
NPC_only	chr12	125064968	125065305	Peak_1136	210	.	6.28684	21.0052	16.3878	248
NPC_only	chr8	8531143	8531608	Peak_1138	210	.	4.92728	21.0013	16.3847	118
NPC_only	chr15	74227787	74228747	Peak_1141	209	.	5.50305	20.9892	16.3741	838
NPC_only	chr14	20971133	20971466	Peak_1142	209	.	5.61622	20.9875	16.3728	114
NPC_only	chr4	90537691	90538287	Peak_1143	209	.	5.86151	20.9875	16.3728	132
NPC_only	chr4	101991693	101991936	Peak_1144	209	.	4.48015	20.9825	16.3683	114
NPC_only	chr1	59150597	59151614	Peak_1145	209	.	4.6138	20.9747	16.3617	360
NPC_only	chr9	69512675	69514246	Peak_1146	209	.	6.42981	20.9706	16.3578	676
NPC_only	chr2	186718984	186719678	Peak_1147	209	.	5.00466	20.9676	16.3552	121
NPC_only	chr12	93991024	93992023	Peak_1149	209	.	6.12626	20.9662	16.3542	385
NPC_only	chr3	140466980	140468179	Peak_1150	209	.	4.35177	20.9649	16.353	690
NPC_only	chr2	222382963	222384056	Peak_1151	209	.	4.54183	20.9607	16.349	538
NPC_only	chr2	124024691	124025698	Peak_1152	209	.	5.7273	20.9599	16.3485	345
NPC_only	chr9	31129486	31130162	Peak_1153	209	.	6.27058	20.9588	16.3475	380
NPC_only	chr6	80316774	80317555	Peak_1154	209	.	6.5875	20.9545	16.3435	161
NPC_only	chr1	199010972	199011806	Peak_1155	209	.	5.60468	20.9485	16.3382	324
NPC_only	chr1	87841576	87842825	Peak_1156	209	.	5.98078	20.9473	16.3372	976
NPC_only	chr10	118069973	118070659	Peak_1157	209	.	5.84835	20.9459	16.336	407
NPC_only	chr10	14396860	14397110	Peak_1158	209	.	3.97862	20.943	16.3333	93
NPC_only	chr6	12573440	12573641	Peak_1159	209	.	4.02574	20.9427	16.3331	113
NPC_only	chr6	25485835	25486510	Peak_1160	209	.	5.08776	20.9427	16.3331	309
NPC_only	chr2	157076712	157077697	Peak_1161	209	.	5.3785	20.9306	16.3217	399
NPC_only	chr7	111392677	111393146	Peak_1162	209	.	5.3785	20.9306	16.3217	310
NPC_only	chr1	154352512	154353246	Peak_1163	209	.	5.17724	20.9275	16.3191	336
NPC_only	chr6	71072726	71072981	Peak_1164	209	.	5.17724	20.9275	16.3191	119
NPC_only	chr16	7182794	7183238	Peak_1166	209	.	5.27386	20.923	16.3149	140
NPC_only	chr7	47954179	47955116	Peak_1167	209	.	6.2544	20.9126	16.3052	757
NPC_only	chr8	60395999	60396396	Peak_1168	209	.	4.74579	20.909	16.3019	303
NPC_only	chr11	92931678	92932417	Peak_1169	209	.	5.83526	20.9045	16.2979	318
NPC_only	chr2	84919782	84920674	Peak_1171	208	.	6.0962	20.8772	16.2734	407
NPC_only	chr9	479760	480665	Peak_1172	208	.	5.47065	20.8763	16.2725	555
NPC_only	chr6	88761578	88761935	Peak_1173	208	.	4.98047	20.8697	16.2669	96
NPC_only	chr12	70094253	70095199	Peak_1175	208	.	5.9528	20.8616	16.2594	161
NPC_only	chr8	126517173	126518503	Peak_1178	208	.	5.06227	20.8423	16.2414	786
NPC_only	chr5	27702474	27703453	Peak_1179	208	.	5.69064	20.8398	16.2392	122
NPC_only	chr16	79933552	79933850	Peak_1181	208	.	4.97246	20.8372	16.237	154
NPC_only	chr2	234377455	234377799	Peak_1182	208	.	4.80421	20.8254	16.226	175
NPC_only	chr3	105448600	105449373	Peak_1183	208	.	5.3482	20.8214	16.2229	188
NPC_only	chr10	55125772	55126405	Peak_1184	208	.	4.88148	20.8105	16.2129	478
NPC_only	chr10	76432515	76433253	Peak_1185	208	.	3.70662	20.8083	16.211	391
NPC_only	chr1	220363482	220363800	Peak_1186	208	.	4.57647	20.8016	16.2045	109
NPC_only	chr20	37204747	37205297	Peak_1187	208	.	5.67852	20.8	16.2034	451
NPC_only	chrX	129666127	129666965	Peak_1188	208	.	5.67852	20.8	16.2034	222
NPC_only	chr6	22147907	22148209	Peak_1189	207	.	4.50629	20.7915	16.1955	168
NPC_only	chr1	61616599	61617105	Peak_1190	207	.	6.06643	20.7888	16.1933	199
NPC_only	chr3	131654976	131655455	Peak_1191	207	.	4.71842	20.7883	16.193	333
NPC_only	chr5	124806165	124807397	Peak_1192	207	.	4.09757	20.7875	16.1923	245
NPC_only	chr1	94299901	94301087	Peak_1193	207	.	5.33818	20.7852	16.19	287
NPC_only	chr13	51735047	51735292	Peak_1194	207	.	5.23589	20.7819	16.1869	104
NPC_only	chr4	128461115	128461909	Peak_1196	207	.	5.79632	20.7808	16.186	415
NPC_only	chr1	221461584	221462976	Peak_1197	207	.	4.04619	20.7797	16.1851	251
NPC_only	chr2	79716954	79717482	Peak_1198	207	.	4.87393	20.7789	16.1845	366
NPC_only	chr3	61080922	61081689	Peak_1199	207	.	4.87393	20.7789	16.1845	126
NPC_only	chr5	10802155	10802685	Peak_1200	207	.	5.92509	20.7764	16.182	171
NPC_only	chr21	26490635	26490839	Peak_1201	207	.	5.04541	20.7757	16.1815	87
NPC_only	chr4	185734788	185735305	Peak_1202	207	.	5.04541	20.7757	16.1815	386
NPC_only	chr17	46732743	46733142	Peak_1203	207	.	5.43864	20.7642	16.171	262
NPC_only	chr12	125680956	125681541	Peak_1204	207	.	5.1325	20.7561	16.1637	421
NPC_only	chr10	127423346	127424239	Peak_1205	207	.	5.54768	20.7554	16.1632	122
NPC_only	chr2	128396060	128396839	Peak_1206	207	.	5.54768	20.7554	16.1632	566
NPC_only	chr20	39623199	39624531	Peak_1207	207	.	4.3105	20.7534	16.1614	1061
NPC_only	chr1	201904617	201905468	Peak_1208	207	.	4.94857	20.74	16.149	332
NPC_only	chr13	26022359	26022762	Peak_1209	207	.	4.94857	20.74	16.149	340
NPC_only	chr5	124301580	124302672	Peak_1210	207	.	4.94857	20.74	16.149	627
NPC_only	chr10	82551193	82551758	Peak_1211	207	.	5.78346	20.7398	16.149	139
NPC_only	chr2	118738425	118739339	Peak_1212	207	.	5.78346	20.7398	16.149	492
NPC_only	chr4	52925423	52926430	Peak_1214	207	.	4.63216	20.7323	16.1421	298
NPC_only	chr4	46554303	46554559	Peak_1215	207	.	6.19051	20.7292	16.1393	123
NPC_only	chr17	43409712	43410167	Peak_1216	207	.	4.70486	20.7284	16.1386	307
NPC_only	chr9	118637231	118637790	Peak_1217	207	.	4.70486	20.7284	16.1386	163
NPC_only	chr12	19575603	19576151	Peak_1219	207	.	5.53642	20.7171	16.128	105
NPC_only	chr3	150722840	150723251	Peak_1220	207	.	5.21711	20.7118	16.1236	271
NPC_only	chr9	119152985	119154365	Peak_1222	207	.	4.48872	20.7076	16.12	286
NPC_only	chr14	68458791	68459828	Peak_1223	206	.	4.55192	20.6872	16.101	587
NPC_only	chr2	150123126	150123833	Peak_1224	206	.	3.80621	20.6871	16.101	402
NPC_only	chr4	154416140	154417024	Peak_1225	206	.	6.32655	20.6846	16.0985	298
NPC_only	chr3	54999085	54999616	Peak_1226	206	.	4.41821	20.6799	16.0945	124
NPC_only	chr2	5473550	5474154	Peak_1227	206	.	5.5252	20.6789	16.0937	269
NPC_only	chr6	21098596	21099144	Peak_1228	206	.	5.5252	20.6789	16.0937	152
NPC_only	chr6	88358757	88359234	Peak_1229	206	.	5.20777	20.6769	16.0921	171
NPC_only	chr2	18062069	18062455	Peak_1230	206	.	4.93278	20.6756	16.0912	43
NPC_only	chr2	5729368	5730035	Peak_1231	206	.	4.29523	20.6748	16.0906	152
NPC_only	chr8	118126420	118127224	Peak_1232	206	.	4.29523	20.6748	16.0906	305
NPC_only	chr2	171347713	171348179	Peak_1233	206	.	6.02233	20.6573	16.0739	331
NPC_only	chr9	16203173	16204110	Peak_1234	206	.	4.92492	20.6435	16.0617	581
NPC_only	chr1	168141599	168142455	Peak_1235	206	.	4.76148	20.6414	16.06	450
NPC_only	chr14	84202210	84202872	Peak_1236	206	.	5.29846	20.6412	16.0599	311
NPC_only	chr15	36658932	36659360	Peak_1237	206	.	6.15906	20.6385	16.0577	292
NPC_only	chr16	16074142	16074918	Peak_1238	206	.	6.30966	20.6375	16.0567	316
NPC_only	chr18	25464119	25465451	Peak_1239	206	.	3.75612	20.6242	16.0438	1239
NPC_only	chr6	104710416	104711379	Peak_1241	206	.	4.75443	20.6109	16.0315	839
NPC_only	chr5	5616388	5616920	Peak_1242	206	.	6.45819	20.6082	16.0292	249
NPC_only	chr5	152511211	152511660	Peak_1243	206	.	5.87043	20.6076	16.0286	303
NPC_only	chr1	173824643	173825161	Peak_1244	206	.	5.5029	20.6028	16.0245	140
NPC_only	chr14	78107155	78108010	Peak_1245	205	.	6.14345	20.5934	16.0157	314
NPC_only	chr20	24708869	24709406	Peak_1246	205	.	6.14345	20.5934	16.0157	126
NPC_only	chr3	195408201	195409329	Peak_1247	205	.	6.14345	20.5934	16.0157	371
NPC_only	chr2	199379112	199379379	Peak_1248	205	.	6.29286	20.5906	16.0131	132
NPC_only	chr13	72534921	72535706	Peak_1249	205	.	5.08853	20.5866	16.0094	257
NPC_only	chr10	34340061	34340700	Peak_1250	205	.	4.7474	20.5805	16.0037	121
NPC_only	chr2	32942637	32943451	Peak_1251	205	.	4.7474	20.5805	16.0037	458
NPC_only	chr5	100946909	100948137	Peak_1253	205	.	5.73257	20.5772	16.0012	657
NPC_only	chr1	210320965	210321831	Peak_1254	205	.	5.17995	20.5727	15.9971	140
NPC_only	chr4	21470211	21471376	Peak_1256	205	.	5.27882	20.5698	15.9946	715
NPC_only	chr6	2656101	2657036	Peak_1257	205	.	5.27882	20.5698	15.9946	173
NPC_only	chr1	232890482	232891353	Peak_1258	205	.	3.96194	20.5677	15.9928	651
NPC_only	chr2	133605289	133605952	Peak_1260	205	.	4.21737	20.5674	15.9925	130
NPC_only	chr6	69138898	69139539	Peak_1261	205	.	6.61051	20.5674	15.9925	249
NPC_only	chr9	23933877	23934404	Peak_1265	205	.	6.44013	20.5595	15.9877	368
NPC_only	chr11	128821651	128822829	Peak_1266	205	.	4.7404	20.5502	15.9788	262
NPC_only	chr3	140276609	140277383	Peak_1267	205	.	4.7404	20.5502	15.9788	296
NPC_only	chr11	34457882	34458573	Peak_1269	205	.	6.12792	20.5484	15.9774	546
NPC_only	chr5	68871603	68873002	Peak_1270	205	.	4.90149	20.5476	15.9768	639
NPC_only	chr8	125466820	125467547	Peak_1271	205	.	4.15842	20.5456	15.975	179
NPC_only	chr18	35509081	35509514	Peak_1272	205	.	4.5216	20.5453	15.9748	305
NPC_only	chr1	236020231	236021835	Peak_1273	205	.	4.39061	20.5442	15.9739	1233
NPC_only	chr12	96070623	96071475	Peak_1274	205	.	5.37572	20.5427	15.9726	382
NPC_only	chr13	44332070	44333564	Peak_1278	205	.	5.26906	20.5342	15.965	772
NPC_only	chr20	37907502	37907761	Peak_1279	205	.	5.26906	20.5342	15.965	130
NPC_only	chr1	168621184	168621489	Peak_1280	205	.	4.32583	20.5278	15.9593	153
NPC_only	chr3	192444155	192444628	Peak_1282	205	.	5.48079	20.5271	15.9587	328
NPC_only	chr1	232853681	232855066	Peak_1283	205	.	3.70237	20.5259	15.958	485
NPC_only	chr7	21986339	21986657	Peak_1284	205	.	5.59512	20.5246	15.9567	123
NPC_only	chr10	77756282	77756600	Peak_1285	205	.	5.84348	20.524	15.9562	140
NPC_only	chr17	11489912	11491127	Peak_1286	205	.	3.55789	20.5167	15.9497	746
NPC_only	chr5	57693334	57693608	Peak_1287	205	.	4.44826	20.5134	15.9468	99
NPC_only	chr13	109859671	109860095	Peak_1288	205	.	4.97909	20.5124	15.9459	324
NPC_only	chr4	152962988	152963678	Peak_1289	205	.	4.97909	20.5124	15.9459	584
NPC_only	chrX	5494961	5495314	Peak_1290	205	.	6.42217	20.511	15.9447	263
NPC_only	chr17	13582711	13583632	Peak_1291	205	.	5.16157	20.5036	15.9375	436
NPC_only	chr2	49277892	49278191	Peak_1292	205	.	5.16157	20.5036	15.9375	181
NPC_only	chr3	37746429	37747032	Peak_1293	205	.	5.16157	20.5036	15.9375	328
NPC_only	chr16	17777329	17777823	Peak_1294	205	.	4.3206	20.5014	15.9357	365
NPC_only	chr7	133044683	133045464	Peak_1295	204	.	5.70746	20.4966	15.9317	514
NPC_only	chr12	29781942	29783003	Peak_1296	204	.	5.5834	20.4857	15.922	924
NPC_only	chr11	79414904	79415134	Peak_1297	204	.	4.88599	20.4841	15.9207	103
NPC_only	chr14	78997731	78998367	Peak_1298	204	.	5.9645	20.484	15.9207	443
NPC_only	chr2	122096373	122097111	Peak_1299	204	.	4.97092	20.4798	15.9168	603
NPC_only	chr4	92716082	92716630	Peak_1300	204	.	5.35506	20.4696	15.907	458
NPC_only	chr1	115056767	115057267	Peak_1301	204	.	5.15243	20.4692	15.907	114
NPC_only	chrX	113601339	113601724	Peak_1302	204	.	5.24964	20.4633	15.9017	236
NPC_only	chr20	58293615	58293930	Peak_1303	204	.	6.0971	20.4589	15.8979	159
NPC_only	chr11	86999926	87000692	Peak_1304	204	.	5.69499	20.4565	15.8955	230
NPC_only	chr7	104443168	104443441	Peak_1307	204	.	4.71258	20.4295	15.8715	152
NPC_only	chr4	123215488	123216169	Peak_1308	204	.	5.23998	20.428	15.8703	60
NPC_only	chr1	4605565	4606281	Peak_1309	204	.	3.9848	20.4251	15.8677	164
NPC_only	chr6	12545107	12546988	Peak_1310	204	.	4.95466	20.4148	15.8582	771
NPC_only	chr1	232858434	232858784	Peak_1311	204	.	3.61213	20.4121	15.8561	112
NPC_only	chr3	125062897	125063878	Peak_1312	204	.	4.78513	20.4051	15.8495	791
NPC_only	chr1	101781678	101782220	Peak_1313	204	.	5.13424	20.4006	15.8455	92
NPC_only	chr5	151597094	151597637	Peak_1314	204	.	5.13424	20.4006	15.8455	451
NPC_only	chr4	72295877	72296414	Peak_1316	203	.	6.5452	20.3969	15.8425	396
NPC_only	chr8	123516751	123517054	Peak_1317	203	.	5.23036	20.3928	15.8387	195
NPC_only	chr1	205925062	205926198	Peak_1319	203	.	4.77787	20.3744	15.8219	490
NPC_only	chr2	149597883	149598202	Peak_1320	203	.	4.77787	20.3744	15.8219	110
NPC_only	chr15	47363869	47365587	Peak_1321	203	.	4.69879	20.3695	15.8177	480
NPC_only	chr6	10373928	10374503	Peak_1323	203	.	5.79031	20.3584	15.8077	437
NPC_only	chr6	106069277	106069643	Peak_1324	203	.	5.79031	20.3584	15.8077	248
NPC_only	chr12	3106859	3107081	Peak_1326	203	.	4.93852	20.3501	15.8003	93
NPC_only	chr18	52286722	52287657	Peak_1327	203	.	4.93852	20.3501	15.8003	779
NPC_only	chr7	135802708	135803245	Peak_1328	203	.	5.65789	20.3368	15.7881	377
NPC_only	chr13	105363451	105364428	Peak_1330	203	.	4.54376	20.3283	15.7803	728
NPC_only	chr14	101365108	101365985	Peak_1331	203	.	4.84768	20.3263	15.7784	265
NPC_only	chr3	162295619	162296119	Peak_1332	203	.	5.21122	20.3226	15.775	365
NPC_only	chr2	105910563	105911200	Peak_1335	203	.	4.93048	20.3179	15.7711	479
NPC_only	chr3	8584238	8584965	Peak_1336	203	.	4.76343	20.3132	15.7673	291
NPC_only	chr20	47136812	47137745	Peak_1337	203	.	5.41549	20.3025	15.7573	738
NPC_only	chr1	179881739	179882490	Peak_1338	202	.	5.1072	20.2984	15.7533	684
NPC_only	chr5	116658241	116658705	Peak_1339	202	.	5.1072	20.2984	15.7533	359
NPC_only	chr3	24773757	24774238	Peak_1341	202	.	5.64564	20.2972	15.7524	373
NPC_only	chr1	202589516	202589865	Peak_1344	202	.	3.8687	20.2808	15.7382	114
NPC_only	chr2	105712772	105713077	Peak_1345	202	.	5.76408	20.2763	15.7339	140
NPC_only	chr4	87107642	87108611	Peak_1346	202	.	5.76408	20.2763	15.7339	770
NPC_only	chr16	60404633	60404881	Peak_1347	202	.	6.33386	20.2712	15.7293	104
NPC_only	chr3	133426476	133427389	Peak_1349	202	.	5.09825	20.2644	15.7232	698
NPC_only	chr1	56796933	56798028	Peak_1351	202	.	4.00451	20.2603	15.7194	428
NPC_only	chr21	15359480	15359706	Peak_1352	202	.	5.51413	20.2546	15.714	117
NPC_only	chr20	9220711	9221857	Peak_1353	202	.	5.19222	20.2527	15.7126	746
NPC_only	chr5	23638895	23640055	Peak_1354	202	.	5.19222	20.2527	15.7126	385
NPC_only	chr5	111855033	111856174	Peak_1355	202	.	4.67146	20.2502	15.7107	660
NPC_only	chr2	205364168	205364447	Peak_1356	202	.	5.08933	20.2306	15.6922	144
NPC_only	chr7	78326041	78327248	Peak_1357	202	.	5.39407	20.2285	15.6901	150
NPC_only	chr9	73568865	73569773	Peak_1358	202	.	5.18278	20.2179	15.6816	721
NPC_only	chr14	54817816	54819281	Peak_1359	202	.	5.50275	20.2165	15.6804	716
NPC_only	chr8	48342437	48343185	Peak_1360	202	.	5.50275	20.2165	15.6804	422
NPC_only	chr1	202456429	202456854	Peak_1362	201	.	6.00646	20.1942	15.6598	121
NPC_only	chr18	34343299	34344048	Peak_1364	201	.	5.38342	20.1916	15.6576	149
NPC_only	chrX	16479077	16479716	Peak_1365	201	.	5.38342	20.1916	15.6576	476
NPC_only	chr7	113817568	113818434	Peak_1366	201	.	4.73481	20.1913	15.6576	498
NPC_only	chr14	83828330	83829209	Peak_1367	201	.	4.51301	20.1866	15.6534	414
NPC_only	chr5	57841379	57841776	Peak_1368	201	.	4.20094	20.1858	15.6528	256
NPC_only	chr10	4447984	4448516	Peak_1369	201	.	5.17336	20.1832	15.6503	303
NPC_only	chr14	22613327	22614730	Peak_1371	201	.	5.60918	20.1789	15.6462	840
NPC_only	chr1	213369313	213370151	Peak_1373	201	.	4.31516	20.1703	15.6384	613
NPC_only	chr2	7227345	7228088	Peak_1376	201	.	5.37281	20.1548	15.6239	371
NPC_only	chr2	51760714	51760964	Peak_1377	201	.	5.72519	20.1542	15.6235	121
NPC_only	chr18	13889944	13891208	Peak_1380	201	.	4.57336	20.1412	15.6119	773
NPC_only	chr18	70365840	70366944	Peak_1382	201	.	4.80249	20.1391	15.6106	378
NPC_only	chr2	20728294	20729249	Peak_1383	201	.	4.80249	20.1391	15.6106	151
NPC_only	chr17	37825198	37825385	Peak_1384	201	.	4.64444	20.1318	15.6035	57
NPC_only	chr2	223548988	223549738	Peak_1385	201	.	6.28203	20.1295	15.6019	482
NPC_only	chr3	131602585	131603168	Peak_1387	201	.	4.13251	20.1157	15.589	189
NPC_only	chr1	212219539	212220445	Peak_1388	201	.	4.18644	20.1099	15.5837	608
NPC_only	chr9	85145331	85145835	Peak_1389	201	.	5.25414	20.1098	15.5836	103
NPC_only	chr8	24940234	24940524	Peak_1390	201	.	5.97684	20.1071	15.5812	98
NPC_only	chr13	47318370	47319631	Peak_1391	201	.	5.4689	20.1027	15.5769	985
NPC_only	chr8	114651713	114652220	Peak_1392	201	.	5.83838	20.1022	15.5768	124
NPC_only	chr8	67692732	67692978	Peak_1393	201	.	5.83838	20.1022	15.5768	141
NPC_only	chr11	42524366	42524704	Peak_1394	200	.	4.02504	20.0967	15.5724	227
NPC_only	chr5	78927605	78928295	Peak_1395	200	.	4.29932	20.0913	15.5674	536
NPC_only	chr7	96132791	96133718	Peak_1398	200	.	4.4887	20.0741	15.5514	540
NPC_only	chr6	63014134	63015047	Peak_1399	200	.	5.69955	20.0734	15.5508	157
NPC_only	chr13	22596511	22597012	Peak_1400	200	.	5.4577	20.065	15.5432	233
NPC_only	chr9	69580744	69581351	Peak_1402	200	.	4.55427	20.0551	15.5346	163
NPC_only	chr8	47703316	47703735	Peak_1404	200	.	6.09804	20.0409	15.5216	114
NPC_only	chr16	80150941	80152699	Peak_1405	200	.	4.6995	20.0405	15.5213	514
NPC_only	chr20	10982559	10983349	Peak_1406	200	.	5.03646	20.0292	15.5112	470
NPC_only	chr11	78962332	78962541	Peak_1407	200	.	5.5613	20.0228	15.5057	82
NPC_only	chr16	30921966	30922507	Peak_1408	200	.	5.94751	20.0206	15.5036	414
NPC_only	chr20	53861975	53862388	Peak_1409	200	.	5.12681	20.0109	15.4947	116
NPC_only	chrX	8504111	8504944	Peak_1410	200	.	5.12681	20.0109	15.4947	489
NPC_only	chr10	6978019	6978533	Peak_1411	200	.	4.69251	20.0105	15.4944	109
NPC_only	chr15	85328016	85329095	Peak_1412	200	.	4.16725	20.0093	15.4933	711
NPC_only	chr12	30026836	30027330	Peak_1416	199	.	4.40425	19.9906	15.4763	130
NPC_only	chr2	217642972	217644592	Peak_1417	199	.	4.40425	19.9906	15.4763	1008
NPC_only	chr8	133674015	133675165	Peak_1420	199	.	5.54946	19.9841	15.4706	603
NPC_only	chr3	190258475	190259160	Peak_1421	199	.	4.68553	19.9806	15.4674	576
NPC_only	chr5	124251803	124252624	Peak_1422	199	.	5.79751	19.9773	15.4644	676
NPC_only	chr2	33836228	33836832	Peak_1423	199	.	5.1176	19.9767	15.464	134
NPC_only	chr1	166925344	166925865	Peak_1424	199	.	4.33658	19.9717	15.4592	417
NPC_only	chr10	3692553	3693080	Peak_1426	199	.	5.01908	19.9627	15.4508	106
NPC_only	chr18	7303437	7304499	Peak_1427	199	.	5.66152	19.9531	15.442	913
NPC_only	chr1	23984297	23985208	Peak_1428	199	.	6.06673	19.9515	15.4409	275
NPC_only	chr15	29924927	29925186	Peak_1430	199	.	5.10842	19.9426	15.4325	134
NPC_only	chr5	112417633	112418203	Peak_1431	199	.	5.10842	19.9426	15.4325	473
NPC_only	chr12	129772609	129772948	Peak_1433	199	.	5.31005	19.9361	15.4266	129
NPC_only	chr6	163908913	163909591	Peak_1434	199	.	5.31005	19.9361	15.4266	116
NPC_only	chr8	54691462	54691684	Peak_1435	199	.	5.31005	19.9361	15.4266	129
NPC_only	chr4	102158118	102158437	Peak_1436	199	.	5.78402	19.936	15.4266	158
NPC_only	chr5	112628388	112629092	Peak_1437	199	.	5.91847	19.9347	15.4255	215
NPC_only	chr9	74117301	74118542	Peak_1439	199	.	5.20509	19.9333	15.4245	409
NPC_only	chr6	139406568	139407142	Peak_1440	199	.	5.01044	19.9296	15.4211	448
NPC_only	chr1	203328589	203329077	Peak_1441	199	.	4.5979	19.9269	15.4186	268
NPC_only	chr2	42132380	42133067	Peak_1442	199	.	4.5979	19.9269	15.4186	586
NPC_only	chr4	159175422	159175630	Peak_1443	199	.	5.41339	19.9151	15.4075	101
NPC_only	chr1	184366604	184367790	Peak_1444	199	.	4.26283	19.9085	15.4018	848
NPC_only	chr2	221844505	221844895	Peak_1445	199	.	6.0512	19.9071	15.4005	82
NPC_only	chr18	41690717	41691849	Peak_1446	199	.	4.45272	19.9069	15.4005	873
NPC_only	chr11	4637122	4637361	Peak_1450	198	.	5.90406	19.892	15.3871	116
NPC_only	chr10	108615136	108616806	Peak_1451	198	.	3.93943	19.8872	15.3828	1374
NPC_only	chr18	69557127	69558308	Peak_1453	198	.	4.51656	19.8842	15.3799	214
NPC_only	chr1	34379776	34380337	Peak_1455	198	.	5.40242	19.8779	15.374	155
NPC_only	chr5	164553498	164554471	Peak_1456	198	.	5.63645	19.8735	15.37	329
NPC_only	chr4	54165230	54165515	Peak_1457	198	.	5.51423	19.8685	15.3655	163
NPC_only	chr14	54106988	54107658	Peak_1458	198	.	4.90368	19.8636	15.3609	509
NPC_only	chr5	9111239	9112324	Peak_1459	198	.	4.99324	19.8635	15.3609	676
NPC_only	chr4	156168723	156170198	Peak_1460	198	.	5.18573	19.8633	15.3608	528
NPC_only	chr12	13947271	13947900	Peak_1461	198	.	4.03344	19.8624	15.3604	304
NPC_only	chr1	183756819	183757738	Peak_1462	198	.	4.65783	19.8614	15.3595	308
NPC_only	chr3	169242062	169242266	Peak_1463	198	.	4.65783	19.8614	15.3595	78
NPC_only	chr18	46155600	46156164	Peak_1464	198	.	4.51034	19.8559	15.3544	248
NPC_only	chr14	65864294	65865629	Peak_1465	198	.	4.57824	19.8399	15.3399	557
NPC_only	chr5	42974759	42975213	Peak_1466	198	.	5.624	19.8339	15.3342	128
NPC_only	chr8	103173680	103174218	Peak_1467	198	.	5.1761	19.8285	15.3301	445
NPC_only	chr1	32736661	32737491	Peak_1468	198	.	5.27921	19.828	15.3301	124
NPC_only	chr10	20233632	20233985	Peak_1469	198	.	4.50413	19.8277	15.33	152
NPC_only	chr12	18697192	18697715	Peak_1470	198	.	5.74391	19.8127	15.3156	106
NPC_only	chr2	50975342	50976208	Peak_1471	198	.	5.74391	19.8127	15.3156	623
NPC_only	chr12	89947359	89948070	Peak_1472	198	.	4.80538	19.8116	15.3146	594
NPC_only	chr9	119034815	119036008	Peak_1473	198	.	4.80538	19.8116	15.3146	145
NPC_only	chr18	12271365	12272039	Peak_1474	198	.	5.87544	19.8069	15.3106	566
NPC_only	chr20	46230868	46231244	Peak_1475	198	.	6.16433	19.8049	15.3091	139
NPC_only	chr2	222971945	222972348	Peak_1477	198	.	5.38062	19.8038	15.3084	116
NPC_only	chr1	241988778	241989531	Peak_1478	198	.	4.3646	19.8011	15.3064	637
NPC_only	chr10	126634611	126635682	Peak_1479	197	.	4.88754	19.7997	15.3052	500
NPC_only	chr8	133835395	133835615	Peak_1480	197	.	5.6116	19.7944	15.3003	86
NPC_only	chr13	43307307	43308314	Peak_1481	197	.	4.79777	19.7805	15.2873	519
NPC_only	chr1	170309310	170310119	Peak_1482	197	.	4.71458	19.7719	15.2797	373
NPC_only	chr16	59211466	59212015	Peak_1483	197	.	4.01619	19.7671	15.2757	198
NPC_only	chr1	235367414	235367921	Peak_1484	197	.	6.30592	19.7631	15.2723	119
NPC_only	chr10	50788768	50789646	Peak_1485	197	.	6.14787	19.7592	15.2687	557
NPC_only	chr13	21997548	21997868	Peak_1486	197	.	5.15695	19.7591	15.2687	170
NPC_only	chr20	44693126	44693748	Peak_1487	197	.	5.15695	19.7591	15.2687	192
NPC_only	chr3	125401099	125401572	Peak_1488	197	.	5.15695	19.7591	15.2687	209
NPC_only	chrX	11012470	11012779	Peak_1490	197	.	4.79019	19.7495	15.2605	138
NPC_only	chr15	61555887	61556884	Peak_1491	197	.	5.05404	19.7396	15.2512	470
NPC_only	chr2	234211974	234213024	Peak_1492	197	.	4.28813	19.7339	15.246	437
NPC_only	chr1	62263065	62264278	Peak_1493	197	.	4.95919	19.7323	15.2445	806
NPC_only	chr5	51465158	51465449	Peak_1494	197	.	4.95919	19.7323	15.2445	154
NPC_only	chr16	47970216	47970442	Peak_1495	197	.	5.71747	19.7312	15.2434	120
NPC_only	chr2	56741216	56741958	Peak_1496	197	.	5.98986	19.7309	15.2433	605
NPC_only	chr9	7185346	7185757	Peak_1497	197	.	5.24873	19.7208	15.2345	298
NPC_only	chr11	16776611	16777192	Peak_1498	197	.	5.46796	19.716	15.2299	462
NPC_only	chr1	89708940	89709428	Peak_1500	197	.	4.62366	19.7139	15.2286	80
NPC_only	chr3	143586840	143587289	Peak_1501	197	.	6.13151	19.7137	15.2286	152
NPC_only	chr1	154448102	154448416	Peak_1502	197	.	4.70024	19.7115	15.2269	147
NPC_only	chr8	51674008	51674527	Peak_1504	196	.	4.95075	19.6997	15.216	377
NPC_only	chr3	24704737	24705940	Peak_1505	196	.	4.54584	19.6961	15.2125	571
NPC_only	chr4	20915016	20915259	Peak_1506	196	.	5.13794	19.69	15.2068	144
NPC_only	chr14	60952386	60952788	Peak_1508	196	.	5.97472	19.6872	15.2045	134
NPC_only	chrX	23127748	23128098	Peak_1509	196	.	5.97472	19.6872	15.2045	157
NPC_only	chr5	153959013	153960265	Peak_1510	196	.	4.40564	19.6868	15.2043	583
NPC_only	chr13	76778788	76779361	Peak_1512	196	.	5.83303	19.6804	15.1984	137
NPC_only	chr4	43757387	43757778	Peak_1513	196	.	5.83303	19.6804	15.1984	134
NPC_only	chr15	100439433	100440154	Peak_1514	196	.	5.45651	19.6781	15.1965	555
NPC_only	chr1	186896212	186897170	Peak_1517	196	.	5.03616	19.6726	15.1916	323
NPC_only	chr7	130387443	130388582	Peak_1518	196	.	4.85557	19.6726	15.1916	549
NPC_only	chr11	95830892	95831407	Peak_1519	196	.	6.11522	19.6684	15.1879	405
NPC_only	chr10	33142174	33142915	Peak_1521	196	.	4.53942	19.6675	15.1872	347
NPC_only	chr12	130776055	130776768	Peak_1523	196	.	6.43184	19.6601	15.1802	377
NPC_only	chr19	41363920	41364152	Peak_1524	196	.	6.43184	19.6601	15.1802	115
NPC_only	chr19	51108166	51108409	Peak_1525	196	.	6.43184	19.6601	15.1802	139
NPC_only	chr2	208129769	208130588	Peak_1526	196	.	6.43184	19.6601	15.1802	250
NPC_only	chr9	16899376	16900189	Peak_1528	196	.	6.43184	19.6601	15.1802	296
NPC_only	chr14	65972130	65972927	Peak_1529	196	.	4.39982	19.6595	15.1802	535
NPC_only	chr8	13365230	13366228	Peak_1530	196	.	4.39982	19.6595	15.1802	266
NPC_only	chr21	42508989	42509970	Peak_1531	196	.	5.33754	19.6568	15.18	685
NPC_only	chr10	89277840	89278177	Peak_1532	196	.	4.61013	19.6553	15.1789	232
NPC_only	chr14	30204152	30205357	Peak_1533	196	.	5.22861	19.6498	15.1741	758
NPC_only	chr2	54122553	54123439	Peak_1534	196	.	5.22861	19.6498	15.1741	770
NPC_only	chr6	144528532	144528958	Peak_1535	196	.	5.95966	19.6437	15.1682	193
NPC_only	chr2	191738663	191739560	Peak_1538	196	.	5.81903	19.6385	15.164	139
NPC_only	chr7	18777889	18778952	Peak_1540	196	.	4.93396	19.6348	15.1606	720
NPC_only	chr9	3929030	3929621	Peak_1541	196	.	4.26695	19.6294	15.1555	454
NPC_only	chr11	132112094	132112824	Peak_1542	196	.	3.72083	19.6274	15.1538	629
NPC_only	chr1	203152129	203153477	Peak_1543	196	.	4.20671	19.6256	15.1522	144
NPC_only	chr2	174779845	174780347	Peak_1544	196	.	5.11907	19.6212	15.1482	146
NPC_only	chr2	80350710	80351756	Peak_1545	196	.	5.11907	19.6212	15.1482	577
NPC_only	chr3	8608957	8609402	Peak_1546	196	.	5.32688	19.6203	15.1477	153
NPC_only	chr13	66834715	66835753	Peak_1547	196	.	5.2186	19.6144	15.1421	734
NPC_only	chr10	11102226	11102777	Peak_1548	196	.	4.9256	19.6024	15.1316	143
NPC_only	chr12	16287123	16287695	Peak_1549	195	.	5.55042	19.5986	15.1281	448
NPC_only	chr1	12556154	12557137	Peak_1550	195	.	5.80509	19.5967	15.1265	352
NPC_only	chr4	10611591	10612150	Peak_1551	195	.	4.75263	19.5955	15.1254	420
NPC_only	chr3	190070247	190070740	Peak_1553	195	.	4.32015	19.5873	15.1175	400
NPC_only	chr2	115080446	115081367	Peak_1554	195	.	5.10969	19.5869	15.1172	303
NPC_only	chr12	3073777	3074270	Peak_1555	195	.	5.31626	19.5839	15.1145	136
NPC_only	chr6	71479058	71479500	Peak_1556	195	.	4.52026	19.582	15.1127	117
NPC_only	chr11	112657346	112657628	Peak_1559	195	.	4.83187	19.578	15.1091	138
NPC_only	chr15	98785673	98785906	Peak_1560	195	.	4.38247	19.578	15.1091	136
NPC_only	chr6	114940767	114942639	Peak_1561	195	.	4.38247	19.578	15.1091	287
NPC_only	chr5	61301513	61301892	Peak_1562	195	.	5.66533	19.5696	15.1019	280
NPC_only	chr7	22610020	22610683	Peak_1563	195	.	5.66533	19.5696	15.1019	318
NPC_only	chr1	43049104	43049977	Peak_1564	195	.	4.58999	19.5678	15.1003	457
NPC_only	chr6	163793246	163793966	Peak_1565	195	.	5.53834	19.5598	15.0929	360
NPC_only	chr8	104699479	104700229	Peak_1566	195	.	5.53834	19.5598	15.0929	674
NPC_only	chr4	114782363	114783017	Peak_1567	195	.	4.5139	19.5536	15.0874	598
NPC_only	chr3	60154266	60154772	Peak_1569	195	.	5.19871	19.544	15.0787	99
NPC_only	chr13	66994108	66994659	Peak_1570	195	.	6.38694	19.5434	15.0783	120
NPC_only	chr3	190345484	190345898	Peak_1571	195	.	5.0008	19.5395	15.0746	98
NPC_only	chr16	52469701	52470205	Peak_1572	195	.	4.90898	19.5378	15.0733	92
NPC_only	chr13	54028844	54029478	Peak_1575	195	.	6.0669	19.5333	15.069	343
NPC_only	chr1	98557684	98558478	Peak_1576	195	.	5.65244	19.5295	15.0657	452
NPC_only	chr12	94731713	94732623	Peak_1577	195	.	5.41119	19.5277	15.064	306
NPC_only	chr5	156647261	156647646	Peak_1578	195	.	5.41119	19.5277	15.064	150
NPC_only	chr5	153628740	153629788	Peak_1579	195	.	4.24597	19.5256	15.0622	640
NPC_only	chr13	35923672	35924260	Peak_1580	195	.	4.18667	19.524	15.0608	160
NPC_only	chr9	79610843	79611151	Peak_1581	195	.	4.37098	19.5238	15.0608	145
NPC_only	chr2	70779577	70780534	Peak_1582	195	.	5.52632	19.5211	15.0583	661
NPC_only	chr1	57469809	57470188	Peak_1584	195	.	4.43696	19.5206	15.058	299
NPC_only	chr18	45626679	45627483	Peak_1585	195	.	5.09103	19.5187	15.0562	320
NPC_only	chr12	93809914	93810120	Peak_1586	195	.	4.8162	19.5153	15.0531	110
NPC_only	chr1	239203950	239204603	Peak_1589	195	.	5.29514	19.5114	15.0497	522
NPC_only	chr9	82711818	82712684	Peak_1590	195	.	5.29514	19.5114	15.0497	185
NPC_only	chr18	45589692	45590339	Peak_1591	195	.	5.18882	19.5089	15.0475	296
NPC_only	chr8	118645713	118646534	Peak_1592	195	.	5.18882	19.5089	15.0475	446
NPC_only	chr1	153578375	153579316	Peak_1593	195	.	4.99203	19.5064	15.0451	451
NPC_only	chr18	22710955	22711681	Peak_1594	195	.	4.90071	19.5057	15.0447	563
NPC_only	chr3	182697003	182697625	Peak_1595	195	.	4.90071	19.5057	15.0447	291
NPC_only	chr16	13429215	13430300	Peak_1596	195	.	4.65074	19.5023	15.0417	255
NPC_only	chr10	93554748	93555566	Peak_1597	194	.	6.3683	19.4948	15.0346	352
NPC_only	chr3	124932705	124933596	Peak_1598	194	.	5.63962	19.4896	15.0297	105
NPC_only	chr4	52788091	52788980	Peak_1599	194	.	5.51434	19.4826	15.0237	798
NPC_only	chr8	9363442	9364225	Peak_1600	194	.	5.51434	19.4826	15.0237	170
NPC_only	chr10	123429797	123430239	Peak_1601	194	.	6.20129	19.4812	15.0227	143
NPC_only	chr18	30488226	30488858	Peak_1602	194	.	4.57002	19.4808	15.0224	109
NPC_only	chr14	53598894	53600236	Peak_1603	194	.	3.86871	19.4774	15.0191	706
NPC_only	chr11	105541944	105543095	Peak_1604	194	.	5.28465	19.4753	15.017	269
NPC_only	chr2	78925898	78926399	Peak_1605	194	.	5.28465	19.4753	15.017	131
NPC_only	chr1	160726058	160727433	Peak_1608	194	.	5.17896	19.4739	15.0159	791
NPC_only	chr2	220855177	220855379	Peak_1609	194	.	4.9833	19.4734	15.0159	130
NPC_only	chr4	10696584	10698400	Peak_1610	194	.	3.73696	19.4722	15.0151	1459
NPC_only	chr11	11148050	11148583	Peak_1611	194	.	5.90015	19.4711	15.014	111
NPC_only	chr20	8089609	8090138	Peak_1614	194	.	5.62684	19.4498	14.9939	398
NPC_only	chr18	33735205	33736696	Peak_1616	194	.	5.50242	19.4441	14.9887	574
NPC_only	chr3	140588555	140589140	Peak_1617	194	.	5.50242	19.4441	14.9887	323
NPC_only	chr5	129093974	129094529	Peak_1618	194	.	5.50242	19.4441	14.9887	454
NPC_only	chr1	8004926	8005282	Peak_1619	194	.	6.0351	19.444	14.9887	224
NPC_only	chr15	41585520	41586045	Peak_1620	194	.	6.0351	19.444	14.9887	318
NPC_only	chr16	48905109	48906770	Peak_1621	194	.	3.90964	19.4439	14.9887	1080
NPC_only	chr1	207006880	207007696	Peak_1622	194	.	4.35385	19.443	14.9882	476
NPC_only	chr16	69530533	69530759	Peak_1623	194	.	4.88425	19.4416	14.9869	110
NPC_only	chr7	21923530	21923787	Peak_1624	194	.	4.88425	19.4416	14.9869	136
NPC_only	chr9	2344164	2344532	Peak_1625	194	.	4.48867	19.4406	14.9862	169
NPC_only	chr17	70137068	70138196	Peak_1626	194	.	4.9746	19.4405	14.9861	750
NPC_only	chr9	9448292	9448975	Peak_1628	194	.	5.2742	19.4393	14.985	519
NPC_only	chr10	108240952	108241661	Peak_1629	194	.	5.16915	19.439	14.985	290
NPC_only	chr4	153817400	153818077	Peak_1630	194	.	5.16915	19.439	14.985	460
NPC_only	chr6	40936343	40937627	Peak_1632	194	.	4.28741	19.4289	14.9757	425
NPC_only	chr12	81492353	81492625	Peak_1633	194	.	5.88546	19.4283	14.9751	126
NPC_only	chr3	35908313	35908544	Peak_1634	194	.	5.88546	19.4283	14.9751	142
NPC_only	chr6	169852002	169852728	Peak_1635	194	.	5.88546	19.4283	14.9751	163
NPC_only	chr8	58933521	58933901	Peak_1636	194	.	4.55681	19.4231	14.9703	252
NPC_only	chr2	65659141	65659459	Peak_1637	194	.	4.79288	19.4218	14.9693	97
NPC_only	chr8	98482979	98483748	Peak_1639	194	.	5.06329	19.417	14.9646	222
NPC_only	chr9	108439957	108440926	Peak_1640	194	.	5.06329	19.417	14.9646	194
NPC_only	chr7	71389429	71390773	Peak_1641	194	.	4.70832	19.4128	14.9613	897
NPC_only	chr12	89461269	89461896	Peak_1642	194	.	4.96593	19.4076	14.9568	313
NPC_only	chr7	94182929	94183935	Peak_1643	194	.	4.96593	19.4076	14.9568	461
NPC_only	chr3	24487831	24488446	Peak_1645	194	.	5.49055	19.4058	14.955	460
NPC_only	chr8	76134508	76134806	Peak_1646	194	.	5.15937	19.4042	14.9537	148
NPC_only	chr7	140403936	140404845	Peak_1647	193	.	6.33134	19.3982	14.9482	749
NPC_only	chr1	245742334	245743505	Peak_1648	193	.	4.55023	19.3943	14.9447	420
NPC_only	chr14	94025877	94026220	Peak_1650	193	.	5.73641	19.3899	14.9404	219
NPC_only	chr11	12066185	12067801	Peak_1652	193	.	5.05411	19.3832	14.9346	685
NPC_only	chr2	106581232	106581850	Peak_1653	193	.	4.70102	19.3826	14.9343	118
NPC_only	chr14	87016788	87017930	Peak_1656	193	.	5.36661	19.379	14.9311	769
NPC_only	chr2	234804201	234804594	Peak_1657	193	.	5.60148	19.3704	14.9231	244
NPC_only	chr2	204972757	204973210	Peak_1659	193	.	5.25342	19.3675	14.9205	231
NPC_only	chr2	234410411	234411179	Peak_1661	193	.	4.54367	19.3656	14.9193	160
NPC_only	chr2	22480331	22481503	Peak_1662	193	.	4.46993	19.3564	14.9104	509
NPC_only	chr7	110316893	110317846	Peak_1663	193	.	4.46993	19.3564	14.9104	681
NPC_only	chr1	245837388	245837863	Peak_1664	193	.	4.40116	19.3557	14.9097	344
NPC_only	chr3	71446562	71447184	Peak_1665	193	.	4.40116	19.3557	14.9097	458
NPC_only	chr20	4978472	4979039	Peak_1666	193	.	6.00363	19.3555	14.9095	154
NPC_only	chr9	68500778	68501511	Peak_1668	193	.	5.04497	19.3496	14.9041	104
NPC_only	chr9	123102609	123103243	Peak_1669	193	.	5.72287	19.3489	14.9037	129
NPC_only	chr2	29117715	29118376	Peak_1670	193	.	4.85978	19.346	14.901	547
NPC_only	chr9	109771019	109771834	Peak_1671	193	.	4.20975	19.3456	14.9008	540
NPC_only	chr5	171236141	171236708	Peak_1672	193	.	5.8563	19.3432	14.8984	130
NPC_only	chr12	108047435	108048171	Peak_1673	193	.	4.94867	19.3422	14.8978	441
NPC_only	chr8	12891009	12891740	Peak_1674	193	.	5.13992	19.3348	14.8909	388
NPC_only	chr3	194550502	194550735	Peak_1675	193	.	5.58888	19.331	14.8876	115
NPC_only	chr6	137339899	137340617	Peak_1676	193	.	5.58888	19.331	14.8876	327
NPC_only	chr8	118439540	118440208	Peak_1677	193	.	4.03768	19.3224	14.88	511
NPC_only	chrX	100129590	100129964	Peak_1678	193	.	5.98802	19.3114	14.8697	250
NPC_only	chr2	105761867	105762697	Peak_1679	193	.	4.94009	19.3096	14.868	674
NPC_only	chr16	59678025	59679289	Peak_1680	193	.	5.70939	19.3081	14.8668	476
NPC_only	chr2	149094515	149094942	Peak_1684	192	.	4.2605	19.2982	14.8581	120
NPC_only	chr1	82565118	82565767	Peak_1685	192	.	4.76214	19.298	14.8581	114
NPC_only	chr4	123584480	123585270	Peak_1686	192	.	4.76214	19.298	14.8581	664
NPC_only	chr3	101027109	101027402	Peak_1687	192	.	6.13344	19.2969	14.8571	145
NPC_only	chr13	104530656	104531185	Peak_1688	192	.	4.60226	19.2961	14.8565	156
NPC_only	chr1	59416933	59417435	Peak_1689	192	.	4.67924	19.2923	14.853	130
NPC_only	chr7	83457103	83457990	Peak_1690	192	.	5.45525	19.2914	14.8524	648
NPC_only	chrX	14291579	14292054	Peak_1691	192	.	5.45525	19.2914	14.8524	319
NPC_only	chrX	40908785	40909204	Peak_1692	192	.	5.45525	19.2914	14.8524	158
NPC_only	chr1	115299220	115301042	Peak_1693	192	.	4.31999	19.2826	14.8441	967
NPC_only	chr3	54213849	54214054	Peak_1694	192	.	5.02677	19.2825	14.8441	115
NPC_only	chr1	244353539	244354105	Peak_1695	192	.	3.92803	19.2759	14.838	186
NPC_only	chr2	234211391	234211778	Peak_1696	192	.	4.19442	19.2691	14.8315	271
NPC_only	chr3	150158781	150159900	Peak_1699	192	.	5.33366	19.2686	14.8312	535
NPC_only	chr1	56930994	56932172	Peak_1701	192	.	4.75451	19.2673	14.8304	672
NPC_only	chr13	59103052	59103499	Peak_1702	192	.	4.59542	19.2668	14.8304	121
NPC_only	chr8	122659643	122660132	Peak_1703	192	.	5.12062	19.2658	14.8295	336
NPC_only	chr1	245225139	245225386	Peak_1705	192	.	4.67202	19.2624	14.8263	107
NPC_only	chr18	6785021	6785495	Peak_1706	192	.	4.67202	19.2624	14.8263	336
NPC_only	chr1	57952610	57953129	Peak_1707	192	.	5.82742	19.2586	14.8228	238
NPC_only	chr2	3104987	3105233	Peak_1708	192	.	5.82742	19.2586	14.8228	106
NPC_only	chr6	80438998	80439259	Peak_1709	192	.	5.44359	19.2535	14.8182	120
NPC_only	chr20	7085248	7085787	Peak_1710	192	.	5.56385	19.2524	14.8175	214
NPC_only	chr6	73075573	73076227	Peak_1711	192	.	4.24983	19.2462	14.8122	537
NPC_only	chr2	220001909	220002363	Peak_1712	192	.	4.44519	19.2449	14.811	144
NPC_only	chr8	8545156	8545870	Peak_1713	192	.	4.66483	19.2324	14.7989	148
NPC_only	chr11	13687022	13687403	Peak_1715	192	.	5.95705	19.2237	14.7911	279
NPC_only	chr2	219498395	219499248	Peak_1716	192	.	5.95705	19.2237	14.7911	269
NPC_only	chr1	74245478	74246460	Peak_1718	192	.	4.82752	19.2195	14.7876	161
NPC_only	chr10	52121267	52122316	Peak_1719	192	.	4.82752	19.2195	14.7876	446
NPC_only	chr20	53828858	53829765	Peak_1720	192	.	5.00871	19.2157	14.7844	509
NPC_only	chr3	129304039	129304885	Peak_1721	192	.	5.43197	19.2157	14.7844	418
NPC_only	chr4	153513320	153514543	Peak_1722	192	.	5.00871	19.2157	14.7844	389
NPC_only	chrX	28158167	28159224	Peak_1724	192	.	5.43197	19.2157	14.7844	199
NPC_only	chr1	244361502	244362722	Peak_1725	192	.	4.91452	19.2122	14.7814	1088
NPC_only	chr4	140742623	140744104	Peak_1726	192	.	4.91452	19.2122	14.7814	1082
NPC_only	chr3	116005681	116006128	Peak_1727	192	.	4.06981	19.2096	14.779	147
NPC_only	chr4	59873792	59874076	Peak_1728	192	.	6.25869	19.2073	14.7769	90
NPC_only	chr3	140234280	140235006	Peak_1729	192	.	4.30326	19.203	14.7732	154
NPC_only	chr1	95197618	95198672	Peak_1731	191	.	5.10146	19.1971	14.7675	246
NPC_only	chr4	179843235	179844130	Peak_1732	191	.	5.10146	19.1971	14.7675	210
NPC_only	chr6	144264170	144264901	Peak_1733	191	.	5.10146	19.1971	14.7675	127
NPC_only	chr2	225326453	225327133	Peak_1734	191	.	5.31192	19.1955	14.7661	548
NPC_only	chr2	215784310	215785065	Peak_1735	191	.	4.5047	19.1946	14.7653	516
NPC_only	chr22	28231618	28232620	Peak_1736	191	.	4.5047	19.1946	14.7653	189
NPC_only	chr1	229114604	229115347	Peak_1737	191	.	4.43292	19.1895	14.7607	480
NPC_only	chr7	71308464	71308691	Peak_1738	191	.	4.43292	19.1895	14.7607	121
NPC_only	chr7	91803299	91803780	Peak_1739	191	.	5.66934	19.1864	14.7579	308
NPC_only	chr10	14954179	14954511	Peak_1740	191	.	5.94168	19.1802	14.7521	116
NPC_only	chr8	120815163	120815821	Peak_1741	191	.	4.01096	19.179	14.7517	399
NPC_only	chr18	36828238	36828823	Peak_1742	191	.	5.4204	19.178	14.7507	191
NPC_only	chr3	115330332	115331507	Peak_1743	191	.	5.4204	19.178	14.7507	620
NPC_only	chr5	32707361	32707889	Peak_1744	191	.	5.4204	19.178	14.7507	379
NPC_only	chr6	15420717	15421083	Peak_1745	191	.	5.4204	19.178	14.7507	212
NPC_only	chrX	13398811	13399185	Peak_1746	191	.	4.29771	19.1766	14.7497	136
NPC_only	chr17	69492317	69492589	Peak_1748	191	.	5.79883	19.1746	14.7479	156
NPC_only	chr5	126595341	126595712	Peak_1749	191	.	5.79883	19.1746	14.7479	190
NPC_only	chr12	13691034	13692255	Peak_1750	191	.	4.36011	19.1656	14.7398	845
NPC_only	chr7	115230774	115231575	Peak_1751	191	.	5.30112	19.1591	14.7342	422
NPC_only	chr7	82744661	82745212	Peak_1753	191	.	4.89762	19.1477	14.7238	399
NPC_only	chr2	219698578	219699038	Peak_1754	191	.	4.72426	19.1448	14.7213	122
NPC_only	chr1	243739780	243740698	Peak_1755	191	.	4.35431	19.1386	14.7155	548
NPC_only	chr2	195533738	195534319	Peak_1756	191	.	5.52672	19.1355	14.7128	468
NPC_only	chr12	30718932	30719260	Peak_1757	191	.	5.78463	19.1328	14.7104	133
NPC_only	chrX	134360166	134360686	Peak_1759	191	.	5.78463	19.1328	14.7104	243
NPC_only	chr18	65606239	65606587	Peak_1760	191	.	4.56151	19.1216	14.7	210
NPC_only	chr6	44831064	44831752	Peak_1761	191	.	5.18196	19.1194	14.6981	279
NPC_only	chr5	107920354	107921035	Peak_1762	191	.	4.98186	19.1162	14.6952	239
NPC_only	chr11	75850180	75850967	Peak_1764	191	.	4.63628	19.1134	14.6929	478
NPC_only	chr3	149783927	149784137	Peak_1765	191	.	4.63628	19.1134	14.6929	103
NPC_only	chr2	81304354	81304813	Peak_1766	191	.	6.22299	19.113	14.6925	133
NPC_only	chr11	79087477	79088021	Peak_1767	191	.	3.9472	19.1089	14.6886	217
