## Supplementary material for "A single epigenetic repressor controls opposing developmental tempos in human neural and cranial neural crest lineages": Ext. Data Table 2 (part 3 of 3)

### Sheet: lineage_specific_ZNF462_peaks (continued)
dataset	chrom	chromStart	chromEnd	name	score	strand	signalValue	pValue	qValue	peak
NPC_only	chr2	137928634	137929670	Peak_1768	191	.	5.64294	19.1059	14.6859	222
NPC_only	chr6	35533853	35535027	Peak_1769	191	.	5.64294	19.1059	14.6859	918
NPC_only	chr10	14259669	14261029	Peak_1770	190	.	4.28116	19.0976	14.678	470
NPC_only	chr1	150926381	150926671	Peak_1771	190	.	5.51446	19.0967	14.6771	98
NPC_only	chr13	44523070	44524150	Peak_1772	190	.	5.51446	19.0967	14.6771	350
NPC_only	chr6	46528857	46529834	Peak_1773	190	.	5.51446	19.0967	14.6771	486
NPC_only	chr11	44381997	44382559	Peak_1774	190	.	5.27964	19.0866	14.6688	137
NPC_only	chr12	130562986	130563930	Peak_1775	190	.	5.27964	19.0866	14.6688	758
NPC_only	chr1	56958209	56958989	Peak_1776	190	.	5.17191	19.0844	14.6668	638
NPC_only	chr21	34545243	34545861	Peak_1777	190	.	5.17191	19.0844	14.6668	332
NPC_only	chr4	166686963	166687499	Peak_1778	190	.	5.17191	19.0844	14.6668	114
NPC_only	chr6	137779269	137780176	Peak_1779	190	.	5.17191	19.0844	14.6668	425
NPC_only	chr7	94529809	94530377	Peak_1780	190	.	5.17191	19.0844	14.6668	131
NPC_only	chr5	74326471	74327045	Peak_1781	190	.	3.99334	19.0841	14.6668	418
NPC_only	chr14	29242646	29243437	Peak_1782	190	.	4.6292	19.0839	14.6667	183
NPC_only	chr5	62010461	62011151	Peak_1783	190	.	4.97297	19.0832	14.6665	559
NPC_only	chr3	159464182	159465087	Peak_1784	190	.	6.20529	19.0661	14.6502	576
NPC_only	chr4	103996292	103996665	Peak_1785	190	.	5.62984	19.0659	14.65	159
NPC_only	chr20	302073	302735	Peak_1787	190	.	5.386	19.0656	14.65	394
NPC_only	chr16	79805401	79806084	Peak_1788	190	.	4.54809	19.0639	14.6486	564
NPC_only	chr7	3493419	3494128	Peak_1789	190	.	5.50225	19.0581	14.6433	408
NPC_only	chr5	5340596	5340928	Peak_1790	190	.	4.337	19.058	14.6433	110
NPC_only	chr3	115631965	115632503	Peak_1791	190	.	4.62214	19.0543	14.6398	441
NPC_only	chr4	55080343	55080656	Peak_1793	190	.	4.70182	19.0537	14.6395	158
NPC_only	chr6	131242606	131243700	Peak_1796	190	.	5.89604	19.0503	14.6367	423
NPC_only	chrX	86047293	86047491	Peak_1797	190	.	5.75646	19.0497	14.6366	109
NPC_only	chr10	121096977	121097648	Peak_1798	190	.	3.62909	19.0448	14.6321	243
NPC_only	chr15	85958415	85958962	Peak_1799	190	.	4.20768	19.04	14.6274	131
NPC_only	chr5	156475721	156476321	Peak_1800	190	.	4.54141	19.0352	14.6228	463
NPC_only	chr4	110392215	110392919	Peak_1801	190	.	6.03441	19.0255	14.6144	157
NPC_only	chr4	169159305	169159693	Peak_1802	190	.	4.69439	19.0235	14.6129	286
NPC_only	chr10	89378210	89378988	Peak_1803	190	.	5.49009	19.0196	14.6092	145
NPC_only	chr22	44326092	44326713	Peak_1804	190	.	5.49009	19.0196	14.6092	204
NPC_only	chr11	62831827	62832044	Peak_1805	190	.	6.18769	19.0194	14.6092	101
NPC_only	chr1	219812256	219812766	Peak_1806	190	.	4.95529	19.0174	14.6074	402
NPC_only	chr13	40401927	40402713	Peak_1807	190	.	4.95529	19.0174	14.6074	343
NPC_only	chr4	25587371	25587666	Peak_1808	190	.	4.95529	19.0174	14.6074	163
NPC_only	chr8	86175872	86176872	Peak_1809	190	.	5.25833	19.0145	14.6051	849
NPC_only	chr9	86676661	86677157	Peak_1810	190	.	4.32554	19.0045	14.596	141
NPC_only	chr6	112880639	112881398	Peak_1811	189	.	4.46007	18.9975	14.5893	425
NPC_only	chr2	5991475	5992002	Peak_1812	189	.	4.39051	18.9971	14.5891	159
NPC_only	chr18	10353481	10354486	Peak_1813	189	.	4.60808	18.9954	14.5874	666
NPC_only	chr6	42193556	42194161	Peak_1814	189	.	4.68698	18.9933	14.5854	103
NPC_only	chr12	41201927	41202724	Peak_1815	189	.	5.04484	18.9931	14.5854	500
NPC_only	chrX	7200865	7202005	Peak_1816	189	.	5.04484	18.9931	14.5854	1006
NPC_only	chr18	62766938	62767507	Peak_1817	189	.	5.3633	18.9912	14.5839	440
NPC_only	chr1	231618448	231618942	Peak_1818	189	.	4.85587	18.9876	14.5807	164
NPC_only	chr1	248243339	248243542	Peak_1819	189	.	5.60381	18.9862	14.5795	122
NPC_only	chr11	109547259	109547729	Peak_1820	189	.	5.60381	18.9862	14.5795	187
NPC_only	chr19	49813369	49813580	Peak_1822	189	.	5.60381	18.9862	14.5795	113
NPC_only	chr21	35239729	35240318	Peak_1823	189	.	4.9465	18.9846	14.5783	489
NPC_only	chr10	29482242	29482876	Peak_1824	189	.	5.47799	18.9812	14.575	499
NPC_only	chr14	83196385	83196880	Peak_1825	189	.	5.47799	18.9812	14.575	171
NPC_only	chr6	2970215	2970891	Peak_1826	189	.	5.47799	18.9812	14.575	139
NPC_only	chr12	108910376	108910783	Peak_1828	189	.	6.17019	18.9729	14.5678	242
NPC_only	chr12	47768257	47768586	Peak_1829	189	.	4.38451	18.9699	14.5649	233
NPC_only	chr1	113073204	113073533	Peak_1831	189	.	5.86601	18.9645	14.5602	86
NPC_only	chr3	55876329	55877123	Peak_1832	189	.	4.67959	18.9632	14.559	551
NPC_only	chr2	149816585	149817326	Peak_1833	189	.	4.84761	18.9559	14.5521	208
NPC_only	chr15	87961897	87963519	Peak_1834	189	.	4.52148	18.9492	14.5461	529
NPC_only	chr9	109203928	109204405	Peak_1835	189	.	5.59089	18.9465	14.5434	341
NPC_only	chr10	22454152	22454579	Peak_1836	189	.	5.46594	18.9429	14.5404	132
NPC_only	chr18	39751431	39752869	Peak_1839	189	.	4.44749	18.9417	14.5397	1129
NPC_only	chr11	8719088	8719788	Peak_1841	189	.	4.59411	18.9368	14.5352	560
NPC_only	chr1	62301084	62302528	Peak_1842	189	.	4.67223	18.9331	14.532	932
NPC_only	chr20	15829906	15831149	Peak_1843	189	.	4.67223	18.9331	14.532	375
NPC_only	chr14	83975713	83976657	Peak_1845	189	.	5.02625	18.9258	14.5252	773
NPC_only	chr6	143425954	143426219	Peak_1846	189	.	5.8511	18.9218	14.5217	105
NPC_only	chr5	72401952	72402701	Peak_1847	189	.	4.37258	18.9155	14.5164	246
NPC_only	chr16	59295969	59296543	Peak_1848	189	.	4.58716	18.9076	14.5093	84
NPC_only	chr12	27523530	27523963	Peak_1849	189	.	5.22669	18.907	14.5088	315
NPC_only	chr15	89845284	89845641	Peak_1852	189	.	5.57802	18.9069	14.5088	229
NPC_only	chr1	106924426	106925225	Peak_1854	189	.	5.45394	18.9047	14.5068	376
NPC_only	chr10	118166844	118167744	Peak_1855	189	.	5.45394	18.9047	14.5068	111
NPC_only	chr5	75588593	75588945	Peak_1856	189	.	5.45394	18.9047	14.5068	234
NPC_only	chr6	140566593	140567302	Peak_1857	189	.	4.66489	18.9031	14.5055	406
NPC_only	chr8	107331634	107333057	Peak_1858	188	.	3.95857	18.8962	14.4988	911
NPC_only	chr5	14106064	14106445	Peak_1859	188	.	4.83117	18.8925	14.4951	126
NPC_only	chr11	11415293	11416521	Peak_1860	188	.	4.50829	18.8922	14.4951	741
NPC_only	chr4	13612354	13613199	Peak_1862	188	.	5.98609	18.8921	14.4951	147
NPC_only	chr22	27135323	27135730	Peak_1863	188	.	3.85944	18.8891	14.4926	246
NPC_only	chr2	223262872	223263716	Peak_1864	188	.	4.36663	18.8883	14.4918	479
NPC_only	chr9	22084578	22084774	Peak_1865	188	.	4.92031	18.8868	14.4905	92
NPC_only	chr17	78883112	78883791	Peak_1866	188	.	5.32961	18.8804	14.4849	446
NPC_only	chr8	53953675	53954085	Peak_1867	188	.	6.13549	18.8804	14.4849	295
NPC_only	chr7	110515117	110516015	Peak_1868	188	.	5.83628	18.8793	14.4842	122
NPC_only	chr8	35364715	35365516	Peak_1869	188	.	3.9055	18.8783	14.4835	695
NPC_only	chr7	108416168	108416851	Peak_1871	188	.	5.11241	18.8759	14.4814	128
NPC_only	chr1	202505380	202506248	Peak_1872	188	.	5.21623	18.8714	14.4775	90
NPC_only	chr18	44185843	44186115	Peak_1874	188	.	4.82299	18.861	14.4682	156
NPC_only	chr3	123640877	123641169	Peak_1875	188	.	4.57331	18.8493	14.4573	146
NPC_only	chr8	56891382	56892527	Peak_1876	188	.	4.2915	18.8452	14.4538	416
NPC_only	chr8	138952957	138953548	Peak_1877	188	.	5.6872	18.8442	14.4531	262
NPC_only	chr9	86843421	86843622	Peak_1879	188	.	5.10263	18.8415	14.4509	71
NPC_only	chr1	60435498	60436312	Peak_1880	188	.	5.20581	18.8359	14.4461	662
NPC_only	chr1	151942845	151943078	Peak_1881	188	.	4.49517	18.8355	14.4457	95
NPC_only	chr3	54427525	54428389	Peak_1882	188	.	4.49517	18.8355	14.4457	261
NPC_only	chr8	117835869	117836268	Peak_1883	188	.	4.35479	18.8342	14.4446	312
NPC_only	chr1	223705143	223705708	Peak_1884	188	.	3.45332	18.8325	14.443	142
NPC_only	chr9	28101761	28102037	Peak_1885	188	.	4.42252	18.8307	14.4412	117
NPC_only	chr6	168157238	168158559	Peak_1886	188	.	4.81483	18.8295	14.44	341
NPC_only	chr1	115727868	115728550	Peak_1887	188	.	5.55247	18.8282	14.4391	283
NPC_only	chr3	99393727	99394732	Peak_1888	188	.	4.99861	18.8255	14.4365	208
NPC_only	chr1	221439600	221440178	Peak_1889	188	.	3.63331	18.8238	14.435	442
NPC_only	chr10	21087358	21087612	Peak_1890	188	.	4.28588	18.8189	14.4305	129
NPC_only	chr15	47394207	47394976	Peak_1891	188	.	4.64301	18.8136	14.4254	248
NPC_only	chr1	161728843	161729412	Peak_1892	188	.	4.3489	18.8073	14.4193	200
NPC_only	chr11	76408270	76409100	Peak_1893	188	.	5.30739	18.8071	14.4193	581
NPC_only	chr2	12486183	12486943	Peak_1894	188	.	5.30739	18.8071	14.4193	428
NPC_only	chr4	10753705	10754701	Peak_1895	188	.	4.04689	18.8066	14.4193	294
NPC_only	chr4	25620824	25622165	Peak_1896	188	.	4.41632	18.8031	14.416	311
NPC_only	chr7	91835136	91836421	Peak_1898	187	.	4.80671	18.798	14.4111	240
NPC_only	chr8	74773521	74774236	Peak_1899	187	.	4.80671	18.798	14.4111	130
NPC_only	chr16	58011931	58012337	Peak_1900	187	.	5.80685	18.7947	14.4079	89
NPC_only	chr10	100481760	100482005	Peak_1901	187	.	4.98947	18.7922	14.4057	105
NPC_only	chr1	207635347	207635854	Peak_1902	187	.	5.53978	18.789	14.403	378
NPC_only	chr12	65556635	65557143	Peak_1903	187	.	5.53978	18.789	14.403	138
NPC_only	chr12	93335790	93336963	Peak_1904	187	.	5.53978	18.789	14.403	669
NPC_only	chr18	55790530	55790920	Peak_1905	187	.	4.21617	18.7858	14.3999	158
NPC_only	chr15	35867147	35867489	Peak_1906	187	.	4.41014	18.7756	14.3902	211
NPC_only	chr1	206898717	206898971	Peak_1907	187	.	5.08318	18.7729	14.3877	144
NPC_only	chrX	31038803	31039012	Peak_1908	187	.	5.08318	18.7729	14.3877	127
NPC_only	chr13	97141131	97142002	Peak_1909	187	.	5.1851	18.7652	14.3807	464
NPC_only	chr1	17477567	17477792	Peak_1912	187	.	6.25318	18.7645	14.3803	128
NPC_only	chr10	22927750	22927961	Peak_1913	187	.	6.25318	18.7645	14.3803	108
NPC_only	chr11	94236440	94236706	Peak_1914	187	.	6.25318	18.7645	14.3803	159
NPC_only	chr12	68687004	68687190	Peak_1915	187	.	6.25318	18.7645	14.3803	88
NPC_only	chr13	53601243	53601704	Peak_1916	187	.	6.25318	18.7645	14.3803	146
NPC_only	chr2	27663425	27663665	Peak_1917	187	.	6.25318	18.7645	14.3803	138
NPC_only	chr22	38383139	38383576	Peak_1918	187	.	6.25318	18.7645	14.3803	286
NPC_only	chr3	90010565	90010833	Peak_1920	187	.	4.5527	18.7623	14.3803	134
NPC_only	chr2	164369016	164370015	Peak_1922	187	.	5.93853	18.7602	14.3791	636
NPC_only	chr2	32743547	32744232	Peak_1923	187	.	5.93853	18.7602	14.3791	307
NPC_only	chr12	108801922	108802959	Peak_1924	187	.	4.98036	18.759	14.3782	767
NPC_only	chr1	168801530	168802044	Peak_1925	187	.	4.88582	18.7574	14.3768	136
NPC_only	chr11	132992723	132994156	Peak_1926	187	.	4.88582	18.7574	14.3768	569
NPC_only	chr1	87392440	87393596	Peak_1927	187	.	4.71027	18.7553	14.375	97
NPC_only	chr1	237341703	237341952	Peak_1928	187	.	4.62854	18.7542	14.374	132
NPC_only	chr10	96930630	96930860	Peak_1930	187	.	5.40647	18.7532	14.3732	121
NPC_only	chr10	120689123	120689779	Peak_1931	187	.	5.79224	18.7526	14.3728	536
NPC_only	chr3	37221251	37221924	Peak_1932	187	.	5.52715	18.75	14.3706	524
NPC_only	chr5	77492624	77492966	Peak_1933	187	.	5.52715	18.75	14.3706	141
NPC_only	chr5	9265187	9265864	Peak_1934	187	.	5.52715	18.75	14.3706	528
NPC_only	chr12	77152819	77153205	Peak_1936	187	.	5.07351	18.7387	14.3601	86
NPC_only	chr7	95089789	95090199	Peak_1937	187	.	5.07351	18.7387	14.3601	286
NPC_only	chr6	15880200	15880444	Peak_1938	187	.	5.28535	18.7342	14.3561	91
NPC_only	chr10	73906972	73907195	Peak_1940	187	.	4.87727	18.7253	14.3483	117
NPC_only	chr10	89351933	89352681	Peak_1941	187	.	4.87727	18.7253	14.3483	346
NPC_only	chr2	105779621	105780356	Peak_1943	187	.	4.70266	18.7248	14.3481	136
NPC_only	chr7	132255390	132256532	Peak_1944	187	.	4.62133	18.7246	14.3479	329
NPC_only	chr5	124555143	124555593	Peak_1946	187	.	4.14094	18.711	14.3358	219
NPC_only	chr7	136709770	136710385	Peak_1947	187	.	5.77771	18.7106	14.3356	98
NPC_only	chr5	58021215	58022011	Peak_1948	187	.	4.02834	18.7103	14.3354	321
NPC_only	chr6	104689524	104690465	Peak_1949	187	.	4.20024	18.7088	14.334	98
NPC_only	chr16	72379652	72380262	Peak_1950	187	.	4.53906	18.7047	14.3299	472
NPC_only	chr7	128000867	128001577	Peak_1951	187	.	4.53906	18.7047	14.3299	103
NPC_only	chr1	200336732	200337217	Peak_1952	187	.	4.7825	18.7042	14.3298	359
NPC_only	chr3	23106548	23106761	Peak_1953	186	.	5.27439	18.6979	14.324	122
NPC_only	chr1	162613898	162614112	Peak_1955	186	.	5.16455	18.6948	14.3215	71
NPC_only	chr3	1153717	1154214	Peak_1956	186	.	5.16455	18.6948	14.3215	159
NPC_only	chr2	190880223	190880656	Peak_1957	186	.	4.86876	18.6932	14.3205	293
NPC_only	chr12	52925082	52926173	Peak_1958	186	.	4.96223	18.6929	14.3203	399
NPC_only	chr4	16579531	16580794	Peak_1959	186	.	4.96223	18.6929	14.3203	810
NPC_only	chr5	72537135	72538449	Peak_1960	186	.	4.96223	18.6929	14.3203	292
NPC_only	chr9	118315331	118315623	Peak_1961	186	.	4.96223	18.6929	14.3203	151
NPC_only	chr1	180610291	180610851	Peak_1962	186	.	4.258	18.6877	14.3152	160
NPC_only	chr14	28660918	28661493	Peak_1963	186	.	5.63299	18.6823	14.3102	417
NPC_only	chr18	7132552	7133721	Peak_1964	186	.	5.38305	18.6781	14.3062	738
NPC_only	chr4	54169368	54169628	Peak_1965	186	.	5.38305	18.6781	14.3062	135
NPC_only	chr15	70795196	70795718	Peak_1966	186	.	4.53227	18.6759	14.3044	399
NPC_only	chr3	55143100	55143882	Peak_1968	186	.	4.607	18.6655	14.2957	608
NPC_only	chr9	116837009	116837575	Peak_1969	186	.	6.20953	18.6516	14.2831	309
NPC_only	chr4	52824344	52826074	Peak_1970	186	.	4.31385	18.6465	14.2782	1285
NPC_only	chr18	34593020	34594063	Peak_1972	186	.	5.6196	18.6421	14.2739	111
NPC_only	chr6	27519029	27519752	Peak_1973	186	.	5.6196	18.6421	14.2739	351
NPC_only	chr9	110835686	110836295	Peak_1974	186	.	5.6196	18.6421	14.2739	120
NPC_only	chr14	56098934	56099749	Peak_1976	186	.	5.04471	18.6367	14.2693	481
NPC_only	chr15	45732794	45733013	Peak_1977	186	.	4.59986	18.6361	14.2689	117
NPC_only	chr5	91893141	91893592	Peak_1978	186	.	4.85181	18.6293	14.2627	318
NPC_only	chr3	5787664	5788331	Peak_1980	186	.	4.94424	18.6271	14.2608	283
NPC_only	chr15	97896273	97897170	Peak_1981	186	.	5.25263	18.6256	14.2597	203
NPC_only	chr16	52964633	52965044	Peak_1982	186	.	4.51875	18.6186	14.2534	164
NPC_only	chr9	118643421	118644463	Peak_1983	186	.	4.75853	18.611	14.2462	159
NPC_only	chr3	157369407	157370764	Peak_1985	186	.	4.17917	18.6068	14.2425	1143
NPC_only	chr7	90455260	90455574	Peak_1986	186	.	6.1914	18.6045	14.2403	234
NPC_only	chr13	43319571	43320267	Peak_1987	186	.	4.67244	18.6039	14.2398	410
NPC_only	chr20	59945977	59946178	Peak_1988	186	.	5.35983	18.6034	14.2395	104
NPC_only	chr1	14098379	14099047	Peak_1989	186	.	5.03519	18.6029	14.2393	508
NPC_only	chr5	44969813	44970720	Peak_1990	186	.	5.03519	18.6029	14.2393	543
NPC_only	chr5	100647370	100647806	Peak_1991	186	.	5.60627	18.6021	14.2387	289
NPC_only	chr13	56755358	56755801	Peak_1992	185	.	4.93529	18.5943	14.2314	150
NPC_only	chr6	38508572	38509122	Peak_1993	185	.	4.51202	18.59	14.2274	159
NPC_only	chr4	84024597	84025059	Peak_1994	185	.	5.24181	18.5896	14.2274	152
NPC_only	chr12	3698093	3698953	Peak_1995	185	.	5.87628	18.5865	14.2246	400
NPC_only	chr2	239401414	239401643	Peak_1996	185	.	5.87628	18.5865	14.2246	124
NPC_only	chrX	39002309	39002640	Peak_1997	185	.	5.73455	18.5857	14.2239	141
NPC_only	chr1	181077519	181078127	Peak_1998	185	.	4.36736	18.5841	14.2227	133
NPC_only	chr3	190911381	190911913	Peak_1999	185	.	4.75059	18.5801	14.2192	110
NPC_only	chr11	41706620	41707313	Peak_2000	185	.	4.29654	18.5667	14.2069	483
NPC_only	chr11	92333297	92333530	Peak_2001	185	.	5.34829	18.5663	14.2064	74
NPC_only	chr18	27599164	27599793	Peak_2002	185	.	4.83498	18.5656	14.206	99
NPC_only	chr13	77047567	77049026	Peak_2003	185	.	5.593	18.5622	14.2029	1057
NPC_only	chr5	84091646	84092049	Peak_2004	185	.	5.593	18.5622	14.2029	132
NPC_only	chr21	27372763	27373145	Peak_2005	185	.	4.92638	18.5616	14.2024	236
NPC_only	chr10	97148881	97150282	Peak_2006	185	.	4.23048	18.5576	14.1987	155
NPC_only	chr1	235910174	235911101	Peak_2007	185	.	3.75581	18.5553	14.1967	830
NPC_only	chr17	68774475	68774880	Peak_2010	185	.	5.23104	18.5537	14.1953	152
NPC_only	chr21	15407102	15408042	Peak_2011	185	.	5.72031	18.5443	14.1866	865
NPC_only	chr4	44862833	44863717	Peak_2012	185	.	4.65748	18.5438	14.1863	672
NPC_only	chr4	167785466	167786056	Peak_2014	185	.	5.86092	18.5434	14.1863	164
NPC_only	chr5	136082677	136083020	Peak_2015	185	.	5.86092	18.5434	14.1863	139
NPC_only	chr8	101051018	101051981	Peak_2017	185	.	4.22502	18.5318	14.1758	372
NPC_only	chr8	125545380	125546611	Peak_2018	185	.	4.16351	18.5308	14.1749	509
NPC_only	chr5	27707	28169	Peak_2019	185	.	4.9175	18.529	14.1733	119
NPC_only	chr6	38176521	38177526	Peak_2021	185	.	5.5798	18.5224	14.1672	845
NPC_only	chr2	21676954	21677564	Peak_2022	185	.	5.45256	18.5182	14.1635	127
NPC_only	chr17	11487731	11488438	Peak_2024	185	.	3.44076	18.5144	14.1602	550
NPC_only	chr8	126546994	126547746	Peak_2025	185	.	4.65004	18.5139	14.1597	303
NPC_only	chr7	29987669	29988011	Peak_2026	185	.	5.70613	18.5031	14.1495	251
NPC_only	chr1	39213674	39214720	Peak_2027	185	.	5.00683	18.502	14.149	146
NPC_only	chr13	67827680	67828141	Peak_2028	185	.	5.00683	18.502	14.149	129
NPC_only	chr11	86301725	86302667	Peak_2030	185	.	5.84564	18.5006	14.1478	636
NPC_only	chr9	16191389	16192828	Peak_2032	184	.	4.90864	18.4964	14.1441	644
NPC_only	chr13	74763923	74764606	Peak_2035	184	.	5.56666	18.4828	14.1315	306
NPC_only	chr2	47249354	47249855	Peak_2036	184	.	5.20963	18.4822	14.131	160
NPC_only	chr11	84455646	84456545	Peak_2037	184	.	4.41177	18.4719	14.1218	459
NPC_only	chr12	90260865	90262390	Peak_2038	184	.	4.80995	18.4708	14.1208	860
NPC_only	chr9	125200120	125201032	Peak_2040	184	.	6.13766	18.4645	14.115	539
NPC_only	chr6	114042531	114043499	Peak_2041	184	.	4.89983	18.464	14.1149	474
NPC_only	chr22	47686844	47687548	Peak_2043	184	.	5.83044	18.4578	14.1093	463
NPC_only	chr3	4831359	4831930	Peak_2044	184	.	4.71911	18.4571	14.1088	309
NPC_only	chr6	139568698	139568952	Peak_2045	184	.	5.31398	18.4554	14.1072	120
NPC_only	chr16	9903124	9903760	Peak_2046	184	.	4.63522	18.4542	14.1064	337
NPC_only	chr3	73727210	73728020	Peak_2047	184	.	4.63522	18.4542	14.1064	253
NPC_only	chr14	68683135	68683877	Peak_2048	184	.	4.03283	18.4522	14.1046	161
NPC_only	chr1	209048794	209049654	Peak_2049	184	.	3.82865	18.4495	14.1021	625
NPC_only	chr1	225454508	225454830	Peak_2050	184	.	5.19899	18.4466	14.0995	159
NPC_only	chr12	89933112	89933410	Peak_2052	184	.	5.42814	18.4418	14.0952	115
NPC_only	chr3	37131399	37132344	Peak_2053	184	.	5.42814	18.4418	14.0952	260
NPC_only	chr6	18022587	18023405	Peak_2055	184	.	5.42814	18.4418	14.0952	607
NPC_only	chr5	74468243	74468932	Peak_2056	184	.	4.80167	18.4393	14.093	219
NPC_only	chr1	238223028	238223668	Peak_2057	184	.	4.0861	18.4381	14.0919	510
NPC_only	chr3	178658902	178659425	Peak_2058	184	.	4.9881	18.4352	14.0891	182
NPC_only	chr8	96105212	96105491	Peak_2059	184	.	4.55052	18.4319	14.0861	154
NPC_only	chr1	175357582	175358207	Peak_2060	184	.	4.71131	18.4265	14.0812	480
NPC_only	chr11	73761477	73761705	Peak_2062	184	.	5.678	18.421	14.0762	91
NPC_only	chr14	38737670	38738234	Peak_2063	184	.	5.81532	18.4153	14.0714	374
NPC_only	chr12	75779700	75780751	Peak_2064	184	.	3.87009	18.4133	14.0697	236
NPC_only	chr13	33125774	33126324	Peak_2065	184	.	4.79341	18.4079	14.0645	394
NPC_only	chr14	52827509	52828251	Peak_2066	184	.	4.79341	18.4079	14.0645	434
NPC_only	chr5	57779655	57780106	Peak_2067	184	.	3.91818	18.4046	14.0613	107
NPC_only	chr10	29304178	29304983	Peak_2068	184	.	5.41602	18.4039	14.0609	664
NPC_only	chr10	31664865	31665146	Peak_2069	184	.	5.54056	18.4039	14.0609	174
NPC_only	chr3	166350841	166351614	Peak_2070	184	.	5.54056	18.4039	14.0609	667
NPC_only	chr8	119643481	119644383	Peak_2071	184	.	5.54056	18.4039	14.0609	587
NPC_only	chr10	118381379	118382666	Peak_2072	184	.	4.54356	18.403	14.0603	936
NPC_only	chr11	41720915	41721233	Peak_2076	183	.	5.9514	18.3845	14.0428	105
NPC_only	chr1	209827655	209828142	Peak_2077	183	.	5.07405	18.3828	14.0413	115
NPC_only	chr1	109997782	109998031	Peak_2078	183	.	5.29135	18.3821	14.0407	103
NPC_only	chr14	41867831	41868907	Peak_2079	183	.	5.29135	18.3821	14.0407	587
NPC_only	chr11	80993197	80994173	Peak_2080	183	.	5.66403	18.3802	14.0392	389
NPC_only	chr22	36065379	36065920	Peak_2083	183	.	5.80028	18.3729	14.033	419
NPC_only	chr1	217106105	217106703	Peak_2085	183	.	5.40394	18.366	14.027	450
NPC_only	chr16	7161453	7162284	Peak_2086	183	.	5.40394	18.366	14.027	424
NPC_only	chr13	106077885	106079078	Peak_2087	183	.	4.61317	18.3652	14.0264	725
NPC_only	chr15	62999841	63000333	Peak_2088	183	.	4.07139	18.3645	14.026	134
NPC_only	chr18	52273639	52274530	Peak_2090	183	.	4.77699	18.3453	14.0076	473
NPC_only	chr3	149784269	149784866	Peak_2091	183	.	4.5297	18.3453	14.0076	124
NPC_only	chr22	34415077	34415292	Peak_2093	183	.	5.93521	18.3404	14.003	94
NPC_only	chr8	29682560	29683242	Peak_2094	183	.	5.16732	18.3404	14.003	528
NPC_only	chr3	133668495	133669222	Peak_2096	183	.	5.65014	18.3395	14.0027	305
NPC_only	chr7	67854320	67855153	Peak_2097	183	.	5.65014	18.3395	14.0027	681
NPC_only	chr16	81998289	81998757	Peak_2098	183	.	4.96026	18.3355	13.9991	314
NPC_only	chrX	133053747	133054419	Peak_2100	183	.	4.96026	18.3355	13.9991	551
NPC_only	chrX	9789225	9790055	Peak_2101	183	.	4.96026	18.3355	13.9991	674
NPC_only	chr7	55065683	55066153	Peak_2102	183	.	4.45236	18.3354	13.9991	373
NPC_only	chr6	63113010	63113700	Peak_2103	183	.	4.68805	18.3353	13.9991	320
NPC_only	chr16	17728012	17728671	Peak_2106	183	.	5.39193	18.3282	13.9932	548
NPC_only	chr18	61528878	61529378	Peak_2108	183	.	6.08484	18.3261	13.9914	135
NPC_only	chr3	83426533	83426842	Peak_2109	183	.	6.08484	18.3261	13.9914	161
NPC_only	chr5	9589212	9590067	Peak_2110	183	.	6.08484	18.3261	13.9914	261
NPC_only	chr4	188387610	188388156	Peak_2111	183	.	5.51471	18.3255	13.991	123
NPC_only	chr11	44178047	44178696	Peak_2112	183	.	4.5228	18.3166	13.9823	504
NPC_only	chr10	10364371	10364963	Peak_2113	183	.	4.30767	18.315	13.981	461
NPC_only	chr5	153551400	153552477	Peak_2114	183	.	4.00478	18.3084	13.9749	469
NPC_only	chr8	35486849	35487078	Peak_2115	183	.	3.95136	18.3075	13.9741	121
NPC_only	chrX	112947242	112949007	Peak_2116	183	.	4.44583	18.3074	13.974	761
NPC_only	chr7	110372993	110373581	Peak_2117	183	.	4.3743	18.3072	13.9739	225
NPC_only	chr17	51711513	51712318	Peak_2118	183	.	4.68034	18.305	13.9725	433
NPC_only	chr10	35949761	35949998	Peak_2120	183	.	4.95105	18.3025	13.9706	118
NPC_only	chr11	132113074	132114001	Peak_2121	183	.	3.62875	18.3	13.9685	370
NPC_only	chr1	66944422	66945199	Peak_2123	182	.	5.91911	18.2965	13.9652	202
NPC_only	chr15	78860007	78860300	Peak_2124	182	.	5.91911	18.2965	13.9652	149
NPC_only	chr2	12211401	12211957	Peak_2127	182	.	5.37996	18.2906	13.9597	434
NPC_only	chrX	41778949	41779570	Peak_2130	182	.	5.77043	18.2885	13.958	369
NPC_only	chr10	28730021	28730599	Peak_2131	182	.	4.30179	18.2883	13.958	440
NPC_only	chr5	153824927	153825816	Peak_2132	182	.	4.30179	18.2883	13.958	160
NPC_only	chr2	167801932	167802405	Peak_2134	182	.	4.51592	18.2879	13.9576	110
NPC_only	chr5	169503057	169504609	Peak_2135	182	.	4.51592	18.2879	13.9576	1408
NPC_only	chr10	101042390	101043064	Peak_2136	182	.	5.50187	18.2865	13.9564	298
NPC_only	chr14	83779155	83779976	Peak_2138	182	.	4.76067	18.283	13.9533	500
NPC_only	chr5	9194464	9195418	Peak_2139	182	.	4.76067	18.283	13.9533	98
NPC_only	chr13	66514067	66514461	Peak_2141	182	.	5.04458	18.2804	13.9508	313
NPC_only	chr6	82553797	82554499	Peak_2143	182	.	5.04458	18.2804	13.9508	344
NPC_only	chr7	141360151	141360807	Peak_2144	182	.	5.04458	18.2804	13.9508	325
NPC_only	chr14	78485616	78486693	Peak_2145	182	.	4.43931	18.2795	13.9505	906
NPC_only	chr2	234586904	234587559	Peak_2146	182	.	4.43931	18.2795	13.9505	444
NPC_only	chr17	69606989	69608092	Peak_2147	182	.	4.59132	18.2767	13.9481	745
NPC_only	chr6	82022482	82023380	Peak_2148	182	.	4.59132	18.2767	13.9481	83
NPC_only	chr20	53857814	53858426	Peak_2149	182	.	5.25776	18.2728	13.9446	134
NPC_only	chr3	119748194	119748542	Peak_2150	182	.	4.84757	18.2708	13.9428	185
NPC_only	chr6	5125882	5126343	Peak_2152	182	.	5.14643	18.27	13.9424	344
NPC_only	chr2	67871760	67872534	Peak_2153	182	.	4.94188	18.2695	13.9421	530
NPC_only	chr1	233138439	233140669	Peak_2154	182	.	3.40266	18.2521	13.926	772
NPC_only	chr3	36362302	36363439	Peak_2155	182	.	4.75256	18.252	13.9259	859
NPC_only	chr7	81234746	81235643	Peak_2156	182	.	4.75256	18.252	13.9259	621
NPC_only	chr1	238672192	238672471	Peak_2158	182	.	4.43282	18.2516	13.9258	145
NPC_only	chr5	37717438	37717648	Peak_2160	182	.	5.03483	18.2465	13.9213	114
NPC_only	chr13	22108944	22109186	Peak_2161	182	.	4.83897	18.2389	13.9144	83
NPC_only	chr15	85494198	85495361	Peak_2162	182	.	3.9909	18.237	13.9127	580
NPC_only	chr5	76337520	76338348	Peak_2163	182	.	4.93274	18.2367	13.9124	418
NPC_only	chr8	85556656	85557221	Peak_2164	182	.	5.24666	18.2366	13.9124	162
NPC_only	chr9	75232782	75233752	Peak_2165	182	.	5.24666	18.2366	13.9124	450
NPC_only	chr16	86608582	86609227	Peak_2166	182	.	5.13604	18.235	13.9113	464
NPC_only	chr8	20716934	20717549	Peak_2167	182	.	5.13604	18.235	13.9113	114
NPC_only	chr18	46152266	46153127	Peak_2170	182	.	4.50223	18.2307	13.9072	96
NPC_only	chr6	169097351	169099118	Peak_2171	182	.	4.42635	18.2237	13.9008	447
NPC_only	chr7	28980347	28980991	Peak_2173	182	.	4.74447	18.221	13.8982	352
NPC_only	chr3	121154955	121155475	Peak_2175	182	.	5.60886	18.2183	13.8958	100
NPC_only	chr3	178880530	178880808	Peak_2177	182	.	5.02513	18.2127	13.8911	139
NPC_only	chr8	40672515	40673314	Peak_2178	182	.	5.02513	18.2127	13.8911	128
NPC_only	chr7	15891330	15891834	Peak_2179	182	.	5.88716	18.2092	13.8879	134
NPC_only	chr11	128323861	128324411	Peak_2181	182	.	4.8304	18.2071	13.886	439
NPC_only	chr21	28252951	28253523	Peak_2182	182	.	5.2356	18.2005	13.8803	278
NPC_only	chr4	144178319	144179478	Peak_2183	182	.	5.1257	18.2001	13.8802	119
NPC_only	chr14	97023370	97023899	Peak_2184	181	.	4.34968	18.1984	13.8787	389
NPC_only	chr18	22674085	22674830	Peak_2185	181	.	4.34968	18.1984	13.8787	564
NPC_only	chr4	21205356	21205881	Peak_2186	181	.	4.41989	18.196	13.8764	389
NPC_only	chr5	11153629	11154309	Peak_2187	181	.	4.41989	18.196	13.8764	413
NPC_only	chr16	7256885	7257932	Peak_2188	181	.	4.27843	18.1823	13.8636	694
NPC_only	chr6	16523450	16524019	Peak_2189	181	.	5.01545	18.1789	13.8603	434
NPC_only	chr6	30843628	30844472	Peak_2190	181	.	5.01545	18.1789	13.8603	467
NPC_only	chr11	72278659	72278997	Peak_2191	181	.	5.34438	18.1784	13.8599	288
NPC_only	chr20	4704004	4704780	Peak_2192	181	.	5.34438	18.1784	13.8599	148
NPC_only	chr3	133530753	133531322	Peak_2194	181	.	5.34438	18.1784	13.8599	119
NPC_only	chr5	122163270	122163987	Peak_2195	181	.	5.34438	18.1784	13.8599	611
NPC_only	chr5	153031058	153032267	Peak_2196	181	.	4.82186	18.1753	13.8574	518
NPC_only	chr6	129784620	129785470	Peak_2197	181	.	4.82186	18.1753	13.8574	732
NPC_only	chr1	166843682	166844331	Peak_2198	181	.	4.34357	18.1714	13.8539	543
NPC_only	chr15	39213049	39214088	Peak_2199	181	.	4.91455	18.1712	13.8537	283
NPC_only	chr2	59921230	59921462	Peak_2200	181	.	5.46372	18.1702	13.853	90
NPC_only	chr7	68510970	68511484	Peak_2202	181	.	4.72838	18.1593	13.8433	388
NPC_only	chr7	40689053	40690286	Peak_2203	181	.	4.14476	18.1492	13.8338	496
NPC_only	chr5	168334400	168334874	Peak_2204	181	.	5.00582	18.1452	13.8299	320
NPC_only	chr8	134972543	134972984	Peak_2205	181	.	5.00582	18.1452	13.8299	65
NPC_only	chr7	40340595	40341144	Peak_2206	181	.	6.01581	18.1442	13.8294	227
NPC_only	chr13	62879327	62879564	Peak_2207	181	.	5.33262	18.1412	13.8268	113
NPC_only	chr5	143086817	143087577	Peak_2208	181	.	5.33262	18.1412	13.8268	351
NPC_only	chr1	243944299	243944897	Peak_2209	181	.	4.90551	18.1385	13.8246	359
NPC_only	chr12	104534385	104534916	Peak_2210	181	.	4.90551	18.1385	13.8246	163
NPC_only	chr13	37667867	37668360	Peak_2211	181	.	4.55538	18.1305	13.8171	369
NPC_only	chr2	204171830	204172941	Peak_2212	181	.	4.72037	18.1286	13.8155	911
NPC_only	chr3	132804772	132805261	Peak_2213	181	.	5.21363	18.1286	13.8155	126
NPC_only	chr6	1838774	1839069	Peak_2214	181	.	5.21363	18.1286	13.8155	84
NPC_only	chr22	38712327	38712851	Peak_2216	181	.	5.85556	18.1225	13.8102	108
NPC_only	chr1	212612304	212613155	Peak_2217	181	.	3.81728	18.122	13.8098	521
NPC_only	chr2	9385804	9386481	Peak_2219	181	.	4.47509	18.117	13.8052	152
NPC_only	chr3	31728128	31728798	Peak_2220	181	.	4.47509	18.117	13.8052	278
NPC_only	chr7	116809711	116810855	Peak_2221	181	.	4.80487	18.112	13.8004	353
NPC_only	chr7	68334266	68335431	Peak_2222	181	.	4.99622	18.1116	13.8002	248
NPC_only	chr11	96601818	96602462	Peak_2223	181	.	4.89651	18.106	13.7949	524
NPC_only	chr8	85924069	85924952	Peak_2224	181	.	4.89651	18.106	13.7949	678
NPC_only	chr17	10930917	10931713	Peak_2225	181	.	4.26107	18.1033	13.7929	267
NPC_only	chr3	28840815	28841862	Peak_2226	181	.	4.54825	18.1014	13.7912	319
NPC_only	chr1	96116464	96117461	Peak_2227	180	.	5.9988	18.0992	13.7891	650
NPC_only	chr3	36319321	36319838	Peak_2229	180	.	5.9988	18.0992	13.7891	331
NPC_only	chr3	69948196	69948426	Peak_2231	180	.	5.56817	18.0983	13.7884	107
NPC_only	chr9	3903792	3904657	Peak_2232	180	.	4.01837	18.0979	13.7882	243
NPC_only	chr18	40243281	40244215	Peak_2234	180	.	4.62712	18.0947	13.7853	593
NPC_only	chr5	78239	78505	Peak_2235	180	.	4.62712	18.0947	13.7853	106
NPC_only	chr15	59919563	59919963	Peak_2236	180	.	5.43857	18.0933	13.784	117
NPC_only	chr7	54359530	54360226	Peak_2237	180	.	5.43857	18.0933	13.784	264
NPC_only	chr8	137136071	137136616	Peak_2238	180	.	4.46836	18.0887	13.7801	360
NPC_only	chr12	6179318	6179854	Peak_2239	180	.	5.69713	18.0801	13.7718	160
NPC_only	chr15	64825808	64826322	Peak_2240	180	.	5.83989	18.0794	13.7713	130
NPC_only	chr5	15576984	15577512	Peak_2241	180	.	4.98666	18.0781	13.7702	306
NPC_only	chr6	55693921	55694737	Peak_2242	180	.	4.98666	18.0781	13.7702	266
NPC_only	chr4	45033924	45034659	Peak_2243	180	.	4.54115	18.0725	13.7651	155
NPC_only	chr4	155966262	155966874	Peak_2244	180	.	4.70444	18.0673	13.7603	483
NPC_only	chrX	3285763	3287688	Peak_2245	180	.	4.70444	18.0673	13.7603	400
NPC_only	chr2	137366955	137367978	Peak_2246	180	.	5.30926	18.0671	13.7603	731
NPC_only	chr5	38655430	38655888	Peak_2248	180	.	5.08475	18.0614	13.7554	309
NPC_only	chr13	22055503	22055768	Peak_2249	180	.	5.42609	18.055	13.75	101
NPC_only	chr3	142645265	142645586	Peak_2251	180	.	5.98188	18.0543	13.7493	161
NPC_only	chr7	55222561	55223033	Peak_2252	180	.	5.98188	18.0543	13.7493	327
NPC_only	chr17	65594246	65595407	Peak_2254	180	.	4.1846	18.0462	13.742	256
NPC_only	chr2	163662060	163662726	Peak_2256	180	.	4.97714	18.0447	13.7406	150
NPC_only	chr16	82044313	82044939	Peak_2257	180	.	4.31326	18.0369	13.7335	134
NPC_only	chr10	78282874	78283644	Peak_2258	180	.	4.61214	18.0353	13.7325	118
NPC_only	chr5	72428093	72428352	Peak_2259	180	.	4.61214	18.0353	13.7325	157
NPC_only	chr21	35932498	35932962	Peak_2260	180	.	4.45495	18.0324	13.7299	116
NPC_only	chr10	29120145	29120827	Peak_2261	180	.	5.29766	18.0303	13.728	135
NPC_only	chr10	59336901	59337586	Peak_2262	180	.	5.29766	18.0303	13.728	361
NPC_only	chr2	99602082	99603340	Peak_2263	180	.	5.29766	18.0303	13.728	762
NPC_only	chr6	147933124	147933693	Peak_2264	180	.	5.29766	18.0303	13.728	235
NPC_only	chr12	65517124	65518150	Peak_2265	180	.	3.89877	18.0296	13.7277	673
NPC_only	chr15	91652633	91653205	Peak_2267	180	.	5.07461	18.027	13.725	212
NPC_only	chr5	121199296	121199828	Peak_2268	180	.	5.07461	18.027	13.725	413
NPC_only	chr2	134341205	134342617	Peak_2270	180	.	5.18102	18.0216	13.7203	369
NPC_only	chr22	32079046	32079593	Peak_2271	180	.	5.18102	18.0216	13.7203	406
NPC_only	chr2	226857408	226857972	Peak_2272	180	.	4.77961	18.0177	13.7168	401
NPC_only	chr5	9644427	9645707	Peak_2273	180	.	4.77961	18.0177	13.7168	307
NPC_only	chr7	48595269	48596616	Peak_2274	180	.	4.77961	18.0177	13.7168	730
NPC_only	chr2	41709923	41710329	Peak_2275	180	.	3.84653	18.0175	13.7168	117
NPC_only	chr2	86260539	86261514	Peak_2276	180	.	5.41366	18.0169	13.7162	796
NPC_only	chr10	24889453	24890429	Peak_2277	180	.	4.96765	18.0114	13.7113	254
NPC_only	chr3	117606007	117606384	Peak_2278	180	.	4.96765	18.0114	13.7113	219
NPC_only	chr5	175325592	175326153	Peak_2279	180	.	4.86968	18.0088	13.7095	86
NPC_only	chr18	2900490	2900717	Peak_2280	180	.	4.60468	18.0057	13.7068	119
NPC_only	chr12	97063182	97063919	Peak_2281	180	.	3.99943	18.0022	13.7035	459
NPC_only	chr18	32018183	32018596	Peak_2282	179	.	5.80879	17.9937	13.6958	152
NPC_only	chr9	2559115	2559784	Peak_2283	179	.	5.80879	17.9937	13.6958	427
NPC_only	chr12	29640513	29641672	Peak_2284	179	.	5.06451	17.9926	13.695	654
NPC_only	chr8	40425058	40425516	Peak_2286	179	.	5.17024	17.9861	13.6889	357
NPC_only	chr16	48964079	48964360	Peak_2287	179	.	4.51999	17.9859	13.6889	118
NPC_only	chr4	64290091	64290530	Peak_2288	179	.	5.52808	17.9795	13.6829	192
NPC_only	chr20	6562146	6562404	Peak_2289	179	.	5.40129	17.9789	13.6824	138
NPC_only	chr21	17556001	17556279	Peak_2290	179	.	5.40129	17.9789	13.6824	125
NPC_only	chr10	110725613	110726358	Peak_2292	179	.	4.9582	17.9782	13.682	369
NPC_only	chr11	106733684	106734187	Peak_2293	179	.	4.9582	17.9782	13.682	375
NPC_only	chr3	111851661	111851983	Peak_2294	179	.	4.9582	17.9782	13.682	186
NPC_only	chr3	116473873	116474286	Peak_2295	179	.	4.9582	17.9782	13.682	107
NPC_only	chr1	183330660	183331576	Peak_2298	179	.	4.10834	17.9741	13.6788	761
NPC_only	chr11	121082584	121083082	Peak_2299	179	.	5.94833	17.9651	13.6702	131
NPC_only	chr2	191401529	191402049	Peak_2302	179	.	5.05446	17.9584	13.6636	130
NPC_only	chr7	25646677	25647387	Peak_2303	179	.	5.05446	17.9584	13.6636	411
NPC_only	chr8	74741401	74742364	Peak_2304	179	.	5.05446	17.9584	13.6636	290
NPC_only	chr6	37240145	37240721	Peak_2305	179	.	4.51297	17.9571	13.6627	155
NPC_only	chr16	12535642	12536124	Peak_2306	179	.	5.65403	17.9568	13.6626	345
NPC_only	chr20	19815517	19816179	Peak_2307	179	.	5.65403	17.9568	13.6626	391
NPC_only	chr7	38410906	38411635	Peak_2308	179	.	5.65403	17.9568	13.6626	442
NPC_only	chr2	49278344	49278989	Peak_2310	179	.	4.76291	17.9551	13.6616	114
NPC_only	chr16	22092054	22092726	Peak_2311	179	.	5.79337	17.9511	13.6579	354
NPC_only	chr3	116038635	116038890	Peak_2313	179	.	3.83416	17.9503	13.6573	64
NPC_only	chr1	58867156	58867547	Peak_2314	179	.	4.36262	17.9484	13.6556	92
NPC_only	chr10	108663539	108664244	Peak_2315	179	.	4.58984	17.9466	13.6539	457
NPC_only	chr12	119749906	119750620	Peak_2316	179	.	4.58984	17.9466	13.6539	233
NPC_only	chr2	133567183	133567444	Peak_2317	179	.	4.22678	17.9466	13.6539	130
NPC_only	chr2	60315681	60317267	Peak_2318	179	.	4.22678	17.9466	13.6539	624
NPC_only	chr8	105518061	105518484	Peak_2320	179	.	4.58984	17.9466	13.6539	275
NPC_only	chr1	170073949	170074627	Peak_2321	179	.	4.85196	17.9445	13.6523	544
NPC_only	chr10	70233585	70233845	Peak_2322	179	.	5.51484	17.9402	13.6485	147
NPC_only	chr11	120674268	120675491	Peak_2323	179	.	5.51484	17.9402	13.6485	980
NPC_only	chr13	44044622	44045443	Peak_2324	179	.	4.50598	17.9285	13.6372	549
NPC_only	chr4	151690303	151690763	Peak_2325	179	.	4.50598	17.9285	13.6372	161
NPC_only	chr1	166926032	166926516	Peak_2326	179	.	4.09805	17.9245	13.6334	151
NPC_only	chr6	73076525	73076962	Peak_2327	179	.	4.09805	17.9245	13.6334	145
NPC_only	chr12	115163408	115164236	Peak_2329	179	.	5.04444	17.9242	13.6332	300
NPC_only	chr3	131393270	131394608	Peak_2330	179	.	4.75461	17.924	13.6332	584
NPC_only	chr12	13669130	13669958	Peak_2331	179	.	4.35635	17.9212	13.6305	119
NPC_only	chr1	248631598	248632229	Peak_2332	179	.	5.9317	17.9208	13.6302	455
NPC_only	chr17	33116257	33116458	Peak_2334	179	.	5.26316	17.9204	13.63	95
NPC_only	chr4	63170133	63170615	Peak_2335	179	.	4.15752	17.919	13.6291	339
NPC_only	chr18	55401775	55401980	Peak_2336	179	.	4.58246	17.9172	13.6273	93
NPC_only	chr9	120730908	120731404	Peak_2337	179	.	4.58246	17.9172	13.6273	201
NPC_only	chr15	71357172	71357654	Peak_2338	179	.	5.14881	17.9154	13.6259	378
NPC_only	chr16	48053003	48053966	Peak_2339	179	.	5.14881	17.9154	13.6259	781
NPC_only	chr7	104449242	104450029	Peak_2340	179	.	4.66508	17.9153	13.6259	127
NPC_only	chr10	31677196	31677946	Peak_2342	179	.	5.77803	17.9087	13.6199	291
NPC_only	chr17	47229654	47230350	Peak_2343	179	.	5.77803	17.9087	13.6199	132
NPC_only	chr18	43620890	43621081	Peak_2344	179	.	5.77803	17.9087	13.6199	116
NPC_only	chr11	86740156	86740694	Peak_2346	179	.	3.77762	17.9016	13.6135	423
NPC_only	chr6	133551634	133552091	Peak_2347	178	.	4.49902	17.8998	13.6119	365
NPC_only	chr3	64344776	64345594	Peak_2348	178	.	3.64467	17.8997	13.6119	560
NPC_only	chr3	8206702	8207607	Peak_2349	178	.	4.21548	17.8948	13.607	211
NPC_only	chr3	139906717	139906950	Peak_2350	178	.	4.74634	17.8929	13.6054	142
NPC_only	chr8	8537458	8537822	Peak_2351	178	.	4.74634	17.8929	13.6054	212
NPC_only	chr2	141392759	141393505	Peak_2352	178	.	4.5751	17.8878	13.601	160
NPC_only	chr12	75705729	75706406	Peak_2353	178	.	3.92292	17.8851	13.5986	153
NPC_only	chr2	19767514	19768360	Peak_2354	178	.	4.65728	17.8851	13.5986	757
NPC_only	chr1	145535766	145536001	Peak_2356	178	.	6.07452	17.8812	13.5952	117
NPC_only	chr1	65904709	65905192	Peak_2357	178	.	6.07452	17.8812	13.5952	212
NPC_only	chr10	99846036	99846299	Peak_2359	178	.	6.07452	17.8812	13.5952	105
NPC_only	chr11	3095537	3096015	Peak_2360	178	.	6.07452	17.8812	13.5952	361
NPC_only	chr15	63870437	63870678	Peak_2362	178	.	6.07452	17.8812	13.5952	157
NPC_only	chr16	29269465	29269797	Peak_2363	178	.	6.07452	17.8812	13.5952	140
NPC_only	chr16	30813897	30814444	Peak_2364	178	.	6.07452	17.8812	13.5952	389
NPC_only	chr16	3501022	3501271	Peak_2365	178	.	6.07452	17.8812	13.5952	125
NPC_only	chr19	54473347	54473729	Peak_2367	178	.	6.07452	17.8812	13.5952	141
NPC_only	chr2	146406383	146406872	Peak_2368	178	.	6.07452	17.8812	13.5952	347
NPC_only	chr2	61905437	61906132	Peak_2369	178	.	6.07452	17.8812	13.5952	315
NPC_only	chr3	9362816	9363460	Peak_2370	178	.	6.07452	17.8812	13.5952	335
NPC_only	chr4	39469351	39469969	Peak_2371	178	.	6.07452	17.8812	13.5952	125
NPC_only	chr6	121319246	121319459	Peak_2372	178	.	6.07452	17.8812	13.5952	138
NPC_only	chr9	62804277	62804552	Peak_2373	178	.	6.07452	17.8812	13.5952	137
NPC_only	chr14	84751098	84751374	Peak_2375	178	.	4.83437	17.8804	13.5952	117
NPC_only	chr18	45637591	45638211	Peak_2376	178	.	5.13817	17.8803	13.5952	290
NPC_only	chr14	68294842	68296402	Peak_2377	178	.	3.41483	17.8788	13.5952	393
NPC_only	chr1	167634871	167636100	Peak_2378	178	.	4.08781	17.875	13.5923	488
NPC_only	chr1	153503647	153504609	Peak_2379	178	.	4.49207	17.8713	13.5887	476
NPC_only	chr10	3482610	3483099	Peak_2380	178	.	4.49207	17.8713	13.5887	119
NPC_only	chr11	9765760	9766444	Peak_2381	178	.	4.14678	17.8684	13.586	211
NPC_only	chr3	35224413	35225506	Peak_2382	178	.	5.76277	17.8664	13.5841	791
NPC_only	chr22	25488098	25488784	Peak_2383	178	.	5.36451	17.8655	13.5836	307
NPC_only	chr4	88779682	88780355	Peak_2385	178	.	5.48855	17.8619	13.5803	123
NPC_only	chr10	13971988	13972332	Peak_2388	178	.	4.56776	17.8585	13.5773	101
NPC_only	chrX	117893822	117894278	Peak_2389	178	.	5.02452	17.8562	13.5751	296
NPC_only	chr18	47689638	47690443	Peak_2390	178	.	4.64952	17.855	13.5742	133
NPC_only	chr9	109906670	109907739	Peak_2391	178	.	4.64952	17.855	13.5742	410
NPC_only	chr6	12427001	12428186	Peak_2392	178	.	4.08271	17.8503	13.5698	659
NPC_only	chr1	115496879	115497618	Peak_2393	178	.	4.82562	17.8485	13.5681	591
NPC_only	chr4	171880058	171880840	Peak_2395	178	.	5.2404	17.8477	13.5674	458
NPC_only	chr1	214660780	214661050	Peak_2396	178	.	5.12756	17.8452	13.5654	124
NPC_only	chr15	71526401	71526787	Peak_2397	178	.	5.12756	17.8452	13.5654	90
NPC_only	chr1	168398365	168399731	Peak_2398	178	.	4.48514	17.8428	13.5636	986
NPC_only	chr3	54994071	54994584	Peak_2399	178	.	4.48514	17.8428	13.5636	390
NPC_only	chr1	235921375	235921875	Peak_2400	178	.	3.63427	17.8377	13.5588	93
NPC_only	chr6	13848746	13848989	Peak_2401	178	.	5.61159	17.8348	13.556	112
NPC_only	chr14	52253219	52254062	Peak_2402	178	.	5.89871	17.8327	13.5541	602
NPC_only	chr17	75855118	75855349	Peak_2403	178	.	5.89871	17.8327	13.5541	90
NPC_only	chr7	127206427	127207155	Peak_2405	178	.	4.72987	17.831	13.5526	474
NPC_only	chr3	3345827	3346412	Peak_2406	178	.	4.56045	17.8293	13.5511	434
NPC_only	chr16	81630792	81631280	Peak_2408	178	.	5.01463	17.8223	13.5451	122
NPC_only	chr7	17638201	17638765	Peak_2410	178	.	4.8169	17.8167	13.5401	455
NPC_only	chr9	132474159	132474825	Peak_2411	178	.	4.8169	17.8167	13.5401	529
NPC_only	chr12	128140559	128140991	Peak_2412	178	.	3.9096	17.8157	13.5393	117
NPC_only	chr3	3753409	3753974	Peak_2414	178	.	5.2291	17.8115	13.5354	144
NPC_only	chr1	51952895	51953267	Peak_2416	178	.	4.72168	17.8001	13.5247	262
NPC_only	chr10	57734945	57736003	Peak_2417	178	.	4.72168	17.8001	13.5247	730
NPC_only	chr1	210882343	210883481	Peak_2418	177	.	4.63406	17.795	13.5199	466
NPC_only	chr12	62711473	62713027	Peak_2419	177	.	4.13078	17.7929	13.5182	118
NPC_only	chr15	60412820	60413553	Peak_2421	177	.	5.34027	17.7905	13.5162	440
NPC_only	chr3	76990359	76991462	Peak_2422	177	.	5.34027	17.7905	13.5162	313
NPC_only	chr7	128076856	128077630	Peak_2424	177	.	4.80822	17.7849	13.5114	190
NPC_only	chr5	41127962	41128494	Peak_2425	177	.	5.73248	17.7822	13.5092	405
NPC_only	chr4	53962282	53963334	Peak_2426	177	.	4.3956	17.7815	13.5086	527
NPC_only	chr13	93497000	93497422	Peak_2427	177	.	4.90224	17.7806	13.5078	259
NPC_only	chr7	117140784	117141396	Peak_2428	177	.	4.90224	17.7806	13.5078	162
NPC_only	chr1	221718511	221719280	Peak_2429	177	.	3.85177	17.7794	13.5068	202
NPC_only	chr15	70783518	70784107	Peak_2430	177	.	4.54589	17.771	13.4991	396
NPC_only	chr3	56852253	56852645	Peak_2432	177	.	4.62637	17.7651	13.4937	237
NPC_only	chr7	30880778	30881370	Peak_2434	177	.	4.99495	17.7548	13.4839	187
NPC_only	chr10	31774319	31774744	Peak_2435	177	.	5.58364	17.7542	13.4835	298
NPC_only	chr10	13758194	13758772	Peak_2436	177	.	4.38911	17.754	13.4835	302
NPC_only	chr20	13146939	13147883	Peak_2437	177	.	4.79956	17.7533	13.4832	653
NPC_only	chr3	74489184	74490022	Peak_2438	177	.	5.32823	17.7532	13.4832	604
NPC_only	chr11	93522290	93522721	Peak_2439	177	.	4.06244	17.7521	13.4823	135
NPC_only	chr4	128793865	128794475	Peak_2441	177	.	5.44959	17.7454	13.4762	202
NPC_only	chr5	38783152	38783428	Peak_2442	177	.	5.44959	17.7454	13.4762	114
NPC_only	chr18	60358295	60359144	Peak_2443	177	.	5.86609	17.7452	13.4762	236
NPC_only	chr3	155806327	155806533	Peak_2444	177	.	5.86609	17.7452	13.4762	93
NPC_only	chr7	81211599	81211822	Peak_2446	177	.	4.00349	17.7437	13.4749	112
NPC_only	chr2	213749938	213750585	Peak_2447	177	.	5.09602	17.7405	13.472	103
NPC_only	chr16	62883040	62884124	Peak_2448	177	.	5.20664	17.7394	13.4713	885
NPC_only	chr11	42407638	42408320	Peak_2449	177	.	3.61705	17.735	13.4674	224
NPC_only	chr1	226697324	226697591	Peak_2450	177	.	4.31295	17.7321	13.4646	119
NPC_only	chr5	57494376	57495033	Peak_2451	177	.	4.45765	17.7294	13.462	258
NPC_only	chr6	12458370	12459300	Peak_2452	177	.	4.0574	17.7276	13.4602	620
NPC_only	chr2	217550952	217552589	Peak_2453	177	.	4.38263	17.7264	13.4591	300
NPC_only	chr4	45734738	45735068	Peak_2454	177	.	4.79094	17.7217	13.4548	173
NPC_only	chr16	60685103	60686668	Peak_2455	177	.	4.98516	17.7212	13.4544	1144
NPC_only	chr3	8741272	8742371	Peak_2458	177	.	4.88387	17.7154	13.4492	261
NPC_only	chrX	17187135	17187664	Peak_2461	177	.	4.69729	17.708	13.4424	162
NPC_only	chr15	92650226	92650703	Peak_2462	177	.	5.43673	17.7068	13.4415	323
NPC_only	chr1	180667322	180668079	Peak_2463	177	.	5.08559	17.7058	13.4407	637
NPC_only	chr4	151806609	151807047	Peak_2464	177	.	5.08559	17.7058	13.4407	324
NPC_only	chr7	36526760	36527607	Peak_2465	177	.	5.08559	17.7058	13.4407	244
NPC_only	chr6	82349552	82350114	Peak_2467	177	.	5.84991	17.7017	13.4375	231
NPC_only	chr3	123712327	123712590	Peak_2468	176	.	5.70252	17.6987	13.4348	137
NPC_only	chr5	126263442	126264369	Peak_2469	176	.	4.78235	17.6901	13.4268	283
NPC_only	chr16	23071806	23073000	Peak_2470	176	.	4.97542	17.6876	13.4246	1038
NPC_only	chrX	123081633	123081860	Peak_2471	176	.	4.97542	17.6876	13.4246	120
NPC_only	chr2	177851775	177853475	Peak_2472	176	.	4.52423	17.684	13.4211	353
NPC_only	chr2	206229558	206231079	Peak_2473	176	.	4.52423	17.684	13.4211	872
NPC_only	chr3	34947763	34949069	Peak_2474	176	.	4.52423	17.684	13.4211	126
NPC_only	chr6	148889035	148889262	Peak_2475	176	.	4.52423	17.684	13.4211	86
NPC_only	chr10	17190858	17191373	Peak_2476	176	.	4.87473	17.6829	13.4202	92
NPC_only	chr12	93624595	93625368	Peak_2477	176	.	4.87473	17.6829	13.4202	396
NPC_only	chr11	114915615	114916271	Peak_2478	176	.	5.30432	17.6789	13.4165	371
NPC_only	chr18	24854446	24854831	Peak_2479	176	.	5.30432	17.6789	13.4165	136
NPC_only	chr2	21916906	21917382	Peak_2480	176	.	5.30432	17.6789	13.4165	376
NPC_only	chr10	105615748	105616489	Peak_2482	176	.	4.60345	17.6757	13.4139	542
NPC_only	chr10	78149167	78149669	Peak_2484	176	.	5.55597	17.6741	13.4124	426
NPC_only	chr12	89671361	89671624	Peak_2485	176	.	5.55597	17.6741	13.4124	116
NPC_only	chr9	76873352	76873611	Peak_2486	176	.	5.55597	17.6741	13.4124	120
NPC_only	chr4	108931159	108932330	Peak_2487	176	.	5.0752	17.6712	13.4103	546
NPC_only	chr10	24763176	24763437	Peak_2489	176	.	5.42392	17.6684	13.4076	112
NPC_only	chr10	27503743	27504115	Peak_2493	176	.	5.83382	17.6584	13.3984	116
NPC_only	chr4	99960993	99961268	Peak_2495	176	.	5.68765	17.6572	13.3972	128
NPC_only	chr2	149827562	149828210	Peak_2496	176	.	4.04237	17.6545	13.3949	513
NPC_only	chr12	58365128	58365968	Peak_2497	176	.	4.96571	17.6542	13.3947	122
NPC_only	chr16	76256475	76257949	Peak_2498	176	.	4.86563	17.6505	13.3913	417
NPC_only	chr5	45412257	45412538	Peak_2499	176	.	4.86563	17.6505	13.3913	124
NPC_only	chr1	175514119	175515048	Peak_2500	176	.	3.82661	17.6447	13.3862	550
NPC_only	chr1	89894035	89894751	Peak_2501	176	.	5.29244	17.6419	13.3835	104
NPC_only	chr14	90355358	90355849	Peak_2502	176	.	5.29244	17.6419	13.3835	272
NPC_only	chrX	126172670	126172883	Peak_2503	176	.	5.29244	17.6419	13.3835	122
NPC_only	chr16	67521318	67521658	Peak_2504	176	.	5.9796	17.6359	13.3782	194
NPC_only	chr6	7463733	7464211	Peak_2505	176	.	5.54224	17.6343	13.3768	114
NPC_only	chr11	128359301	128359944	Peak_2506	176	.	5.41118	17.6301	13.373	254
NPC_only	chr13	103305300	103305965	Peak_2508	176	.	4.50991	17.6264	13.3696	510
NPC_only	chr3	39158526	39159145	Peak_2509	176	.	4.50991	17.6264	13.3696	110
NPC_only	chr13	79806547	79806992	Peak_2510	176	.	3.37623	17.6189	13.3627	141
NPC_only	chr5	33854397	33854736	Peak_2511	176	.	4.09393	17.6182	13.3621	209
NPC_only	chr17	6392785	6393139	Peak_2513	176	.	4.5883	17.6165	13.3607	151
NPC_only	chr4	15451469	15452145	Peak_2514	176	.	4.5883	17.6165	13.3607	283
NPC_only	chr6	25492912	25493527	Peak_2515	176	.	4.5883	17.6165	13.3607	371
NPC_only	chr8	135004210	135005040	Peak_2516	176	.	5.67286	17.6158	13.3604	627
NPC_only	chr6	42377493	42377946	Peak_2518	176	.	5.81782	17.6153	13.3601	114
NPC_only	chr6	92480063	92480481	Peak_2519	176	.	5.81782	17.6153	13.3601	138
NPC_only	chr16	19449557	19450165	Peak_2521	176	.	5.28062	17.605	13.3503	78
NPC_only	chr6	125584355	125585067	Peak_2522	176	.	5.28062	17.605	13.3503	308
NPC_only	chr2	187976344	187977430	Peak_2523	176	.	5.05455	17.6024	13.3479	942
NPC_only	chr8	107696580	107697413	Peak_2524	176	.	5.05455	17.6024	13.3479	222
NPC_only	chr12	75766795	75767205	Peak_2525	176	.	3.97485	17.6008	13.3465	281
NPC_only	chr14	96693232	96693936	Peak_2526	175	.	4.50278	17.5976	13.3435	368
NPC_only	chr1	62237927	62238560	Peak_2527	175	.	5.16229	17.5965	13.3427	479
NPC_only	chr10	62084195	62084371	Peak_2528	175	.	5.16229	17.5965	13.3427	51
NPC_only	chr5	5014551	5015511	Peak_2529	175	.	3.76949	17.5965	13.3427	321
NPC_only	chr3	99895775	99896245	Peak_2531	175	.	5.52858	17.5946	13.3414	157
NPC_only	chr6	107238063	107238870	Peak_2532	175	.	5.52858	17.5946	13.3414	671
NPC_only	chr7	104137742	104138566	Peak_2533	175	.	5.39849	17.5919	13.3389	300
NPC_only	chr4	59848404	59848633	Peak_2534	175	.	5.9623	17.5909	13.3383	144
NPC_only	chr5	5958455	5959140	Peak_2535	175	.	5.9623	17.5909	13.3383	404
NPC_only	chr7	43803521	43804072	Peak_2536	175	.	5.9623	17.5909	13.3383	415
NPC_only	chr3	41710905	41711989	Peak_2538	175	.	4.94641	17.5876	13.3357	516
NPC_only	chr3	40800187	40801600	Peak_2539	175	.	4.66515	17.5861	13.3345	267
NPC_only	chr1	64019727	64020939	Peak_2540	175	.	4.84753	17.586	13.3345	163
NPC_only	chr20	11170231	11170973	Peak_2541	175	.	4.84753	17.586	13.3345	325
NPC_only	chr5	59543609	59544185	Peak_2542	175	.	3.97012	17.5771	13.326	123
NPC_only	chr6	129209182	129209718	Peak_2543	175	.	5.65815	17.5745	13.3235	126
NPC_only	chr10	17161700	17162190	Peak_2544	175	.	5.80191	17.5723	13.3214	156
NPC_only	chr15	70494313	70494656	Peak_2545	175	.	4.27643	17.572	13.3212	210
NPC_only	chr2	101976638	101977409	Peak_2546	175	.	5.26885	17.5683	13.3178	295
NPC_only	chr6	144158006	144158309	Peak_2547	175	.	5.26885	17.5683	13.3178	164
NPC_only	chr6	148441315	148441693	Peak_2548	175	.	5.26885	17.5683	13.3178	150
NPC_only	chr6	40958423	40959171	Peak_2550	175	.	3.86153	17.5641	13.3144	330
NPC_only	chr11	103928942	103929657	Peak_2551	175	.	4.20757	17.5632	13.3136	425
NPC_only	chr2	209388383	209389321	Peak_2552	175	.	4.34416	17.5624	13.313	792
NPC_only	chr6	11620448	11621709	Peak_2555	175	.	4.57325	17.5576	13.3087	982
NPC_only	chr1	45373806	45374041	Peak_2556	175	.	5.51498	17.555	13.3066	130
NPC_only	chr4	157128355	157128589	Peak_2557	175	.	5.51498	17.555	13.3066	138
NPC_only	chr2	222752401	222753364	Peak_2559	175	.	4.93682	17.5544	13.3063	732
NPC_only	chr14	88630594	88631136	Peak_2560	175	.	5.38587	17.5538	13.3061	114
NPC_only	chr17	28328069	28328810	Peak_2561	175	.	5.38587	17.5538	13.3061	320
NPC_only	chr12	42015212	42015451	Peak_2562	175	.	3.96539	17.5535	13.3061	119
NPC_only	chr11	9802114	9803056	Peak_2564	175	.	4.73985	17.5337	13.2876	239
NPC_only	chr11	87453573	87454710	Peak_2566	175	.	4.41035	17.5333	13.2876	615
NPC_only	chr6	130583441	130584161	Peak_2567	175	.	4.41035	17.5333	13.2876	121
NPC_only	chr9	115672295	115673097	Peak_2568	175	.	4.41035	17.5333	13.2876	707
NPC_only	chr8	122895507	122896342	Peak_2570	175	.	5.25713	17.5316	13.2865	116
NPC_only	chr1	101262266	101263212	Peak_2571	175	.	4.64924	17.5256	13.2813	790
NPC_only	chr20	61135509	61136609	Peak_2572	175	.	4.64924	17.5256	13.2813	503
NPC_only	chr13	50123583	50123968	Peak_2573	175	.	4.82956	17.5218	13.2779	120
NPC_only	chr4	102174782	102174999	Peak_2576	175	.	4.92726	17.5214	13.2778	134
NPC_only	chr1	220515662	220516669	Peak_2577	175	.	4.26439	17.5191	13.2758	855
NPC_only	chr1	233969267	233969917	Peak_2578	175	.	4.26439	17.5191	13.2758	502
NPC_only	chr12	98491250	98491461	Peak_2579	175	.	5.3733	17.5158	13.2727	121
NPC_only	chr2	48768386	48769108	Peak_2580	175	.	5.3733	17.5158	13.2727	147
NPC_only	chr20	24478597	24479107	Peak_2581	175	.	5.3733	17.5158	13.2727	130
NPC_only	chrX	30283407	30284014	Peak_2582	175	.	5.3733	17.5158	13.2727	428
NPC_only	chr1	197598445	197598958	Peak_2583	175	.	4.13256	17.5119	13.2694	405
NPC_only	chr17	52221703	52222365	Peak_2584	175	.	4.48153	17.5118	13.2694	92
NPC_only	chr1	210123140	210124311	Peak_2585	175	.	4.19615	17.5116	13.2693	125
NPC_only	chr4	89625126	89625663	Peak_2586	175	.	3.95598	17.5063	13.2644	188
NPC_only	chr10	119761044	119761542	Peak_2592	174	.	5.24546	17.4951	13.2542	360
NPC_only	chr7	83475407	83476463	Peak_2593	174	.	5.24546	17.4951	13.2542	133
NPC_only	chr6	130434799	130435095	Peak_2594	174	.	4.06801	17.4948	13.2542	113
NPC_only	chr7	32032868	32033616	Peak_2596	174	.	4.12715	17.4867	13.2472	161
NPC_only	chr13	93248888	93249688	Peak_2597	174	.	4.19046	17.4858	13.2464	127
NPC_only	chr9	78668200	78669191	Peak_2599	174	.	4.32518	17.4811	13.242	227
NPC_only	chr18	40431518	40432025	Peak_2600	174	.	5.3608	17.478	13.239	114
NPC_only	chr4	17254862	17256213	Peak_2601	174	.	5.3608	17.478	13.239	1033
NPC_only	chr6	84926574	84927231	Peak_2602	174	.	5.3608	17.478	13.239	512
NPC_only	chr1	68313925	68314509	Peak_2603	174	.	4.39701	17.4777	13.239	117
NPC_only	chr4	101955175	101955379	Peak_2604	174	.	4.39701	17.4777	13.239	78
NPC_only	chr2	234171823	234172216	Peak_2605	174	.	3.84434	17.4737	13.2355	277
NPC_only	chr7	137874383	137874806	Peak_2606	174	.	4.72306	17.4717	13.2336	295
NPC_only	chr6	97668798	97669186	Peak_2607	174	.	4.25242	17.4663	13.2285	223
NPC_only	chr2	45824693	45825475	Peak_2608	174	.	5.01376	17.4657	13.228	671
NPC_only	chr8	139526988	139527786	Peak_2609	174	.	5.01376	17.4657	13.228	139
NPC_only	chr18	24213869	24214601	Peak_2610	174	.	4.63344	17.4654	13.2279	285
NPC_only	chr6	1054842	1055464	Peak_2611	174	.	4.63344	17.4654	13.2279	318
NPC_only	chr4	168539860	168540227	Peak_2612	174	.	4.18479	17.4601	13.2229	272
NPC_only	chr3	120587230	120588040	Peak_2614	174	.	5.91099	17.4571	13.2204	186
NPC_only	chr4	155854787	155855226	Peak_2615	174	.	5.91099	17.4571	13.2204	138
NPC_only	chr12	6053817	6054766	Peak_2616	174	.	4.90826	17.4555	13.2191	135
NPC_only	chr14	23154493	23155373	Peak_2617	174	.	5.11869	17.4552	13.2191	763
NPC_only	chr9	27726401	27727177	Peak_2618	174	.	5.11869	17.4552	13.2191	335
NPC_only	chr11	115677016	115677354	Peak_2619	174	.	4.46747	17.4549	13.2189	93
NPC_only	chr2	149716959	149717429	Peak_2620	174	.	4.46747	17.4549	13.2189	123
NPC_only	chr9	125659226	125660329	Peak_2621	174	.	4.31889	17.4542	13.2183	722
NPC_only	chr7	105665132	105665591	Peak_2622	174	.	5.61447	17.4517	13.216	124
NPC_only	chr12	123519335	123519660	Peak_2624	174	.	5.75469	17.4443	13.2089	193
NPC_only	chr17	10085866	10086157	Peak_2625	174	.	4.54343	17.4405	13.2055	144
NPC_only	chr12	25495555	25495734	Peak_2626	174	.	5.34835	17.4403	13.2054	92
NPC_only	chr4	16029134	16029543	Peak_2627	174	.	5.34835	17.4403	13.2054	279
NPC_only	chr13	59495529	59496354	Peak_2629	174	.	3.99793	17.4374	13.2028	685
NPC_only	chr12	62259408	62260121	Peak_2630	174	.	5.47459	17.4372	13.2026	549
NPC_only	chr17	11487103	11487508	Peak_2631	174	.	3.34919	17.4358	13.2015	293
NPC_only	chr18	40079591	40080511	Peak_2632	174	.	4.62558	17.4354	13.2011	529
NPC_only	chr2	147109777	147110818	Peak_2633	174	.	5.00366	17.4318	13.1978	891
NPC_only	chr5	153544218	153544458	Peak_2634	174	.	4.31262	17.4272	13.1934	87
NPC_only	chr1	210951104	210952666	Peak_2635	174	.	4.80286	17.4261	13.1925	1419
NPC_only	chr1	57280052	57280649	Peak_2636	174	.	4.80286	17.4261	13.1925	452
NPC_only	chr15	32918867	32919293	Peak_2637	174	.	3.73796	17.4228	13.1894	110
NPC_only	chr11	122085579	122085974	Peak_2638	174	.	4.38376	17.4224	13.1892	320
NPC_only	chr12	98829074	98829458	Peak_2639	174	.	4.38376	17.4224	13.1892	87
NPC_only	chr18	43526225	43526534	Peak_2640	174	.	5.22228	17.4224	13.1892	138
NPC_only	chr5	91189998	91190654	Peak_2641	174	.	5.22228	17.4224	13.1892	427
NPC_only	chr8	37135757	37136196	Peak_2642	174	.	4.38376	17.4224	13.1892	126
NPC_only	chr16	48669929	48670418	Peak_2644	174	.	5.1079	17.4202	13.1873	326
NPC_only	chr7	148650121	148650773	Peak_2645	174	.	5.89408	17.4128	13.1803	405
NPC_only	chr4	14528130	14528809	Peak_2646	174	.	4.111	17.4116	13.1793	234
NPC_only	chr5	140257472	140258063	Peak_2648	174	.	4.53604	17.4113	13.1792	454
NPC_only	chr8	20411842	20412421	Peak_2649	174	.	4.53604	17.4113	13.1792	437
NPC_only	chr11	13881261	13881762	Peak_2650	174	.	4.70639	17.41	13.1783	420
NPC_only	chr20	60402597	60403664	Peak_2651	174	.	4.70639	17.41	13.1783	763
NPC_only	chr3	72690406	72690762	Peak_2653	174	.	5.33595	17.4027	13.1715	260
NPC_only	chr12	93057127	93057665	Peak_2654	174	.	4.30637	17.4004	13.1695	110
NPC_only	chr9	70921438	70921801	Peak_2655	173	.	4.4535	17.3982	13.1674	137
NPC_only	chr2	138071880	138073021	Peak_2656	173	.	5.46125	17.3981	13.1674	500
NPC_only	chr5	51226124	51226529	Peak_2657	173	.	5.46125	17.3981	13.1674	277
NPC_only	chr9	82793623	82794084	Peak_2658	173	.	5.46125	17.3981	13.1674	309
NPC_only	chr3	125129848	125130427	Peak_2659	173	.	4.37717	17.3949	13.1646	154
NPC_only	chr5	55108502	55109169	Peak_2660	173	.	4.37717	17.3949	13.1646	607
NPC_only	chr2	81083737	81084643	Peak_2661	173	.	4.88941	17.3899	13.16	162
NPC_only	chr7	84251214	84251947	Peak_2662	173	.	4.2346	17.3876	13.1581	283
NPC_only	chr1	47763417	47764253	Peak_2665	173	.	5.09716	17.3852	13.1565	264
NPC_only	chr4	72860439	72861469	Peak_2666	173	.	5.09716	17.3852	13.1565	350
NPC_only	chr5	33688159	33688767	Peak_2667	173	.	4.16786	17.3833	13.1548	232
NPC_only	chr2	149306049	149307550	Peak_2669	173	.	4.60995	17.3756	13.1475	244
NPC_only	chr17	15347987	15348613	Peak_2670	173	.	5.58573	17.3706	13.1428	333
NPC_only	chr4	186606811	186607027	Peak_2671	173	.	5.58573	17.3706	13.1428	96
NPC_only	chr7	129240357	129240919	Peak_2672	173	.	5.87727	17.3687	13.1414	417
NPC_only	chr1	165299093	165299719	Peak_2673	173	.	3.98333	17.3657	13.1386	189
NPC_only	chr15	91926782	91927275	Peak_2674	173	.	5.32362	17.3652	13.1382	147
NPC_only	chr3	40382288	40383021	Peak_2675	173	.	4.98359	17.3642	13.1375	297
NPC_only	chr1	240490854	240491966	Peak_2676	173	.	4.22869	17.3615	13.1351	697
NPC_only	chr4	4251392	4251839	Peak_2677	173	.	5.72363	17.3598	13.1336	113
NPC_only	chr6	16985486	16986232	Peak_2678	173	.	5.44799	17.3592	13.1331	595
NPC_only	chr9	116060619	116061153	Peak_2679	173	.	5.44799	17.3592	13.1331	306
NPC_only	chr1	208332352	208333717	Peak_2680	173	.	4.16225	17.3578	13.1318	621
NPC_only	chr11	76077623	76078186	Peak_2681	173	.	4.88003	17.3573	13.1315	210
NPC_only	chr20	15487037	15487264	Peak_2682	173	.	4.88003	17.3573	13.1315	146
NPC_only	chr6	113208488	113208926	Peak_2683	173	.	4.88003	17.3573	13.1315	339
NPC_only	chr6	157070556	157070827	Peak_2684	173	.	4.88003	17.3573	13.1315	150
NPC_only	chr12	129598769	129599625	Peak_2685	173	.	4.52133	17.3533	13.1279	751
NPC_only	chr20	15889615	15890080	Peak_2686	173	.	5.08647	17.3504	13.1252	153
NPC_only	chr1	99672244	99673045	Peak_2687	173	.	5.19931	17.3501	13.1251	670
NPC_only	chr10	7082769	7083427	Peak_2688	173	.	5.19931	17.3501	13.1251	499
NPC_only	chr17	69763732	69764340	Peak_2689	173	.	5.19931	17.3501	13.1251	95
NPC_only	chr18	75834994	75835459	Peak_2690	173	.	5.19931	17.3501	13.1251	379
NPC_only	chr2	223750846	223751474	Peak_2691	173	.	5.19931	17.3501	13.1251	197
NPC_only	chr2	152542739	152543031	Peak_2692	173	.	4.29391	17.3468	13.1223	194
NPC_only	chr5	89034511	89035641	Peak_2693	173	.	4.29391	17.3468	13.1223	718
NPC_only	chr12	13124643	13125569	Peak_2695	173	.	4.22279	17.3354	13.1116	509
NPC_only	chr12	25648292	25649144	Peak_2696	173	.	4.22279	17.3354	13.1116	480
NPC_only	chr3	177714089	177715478	Peak_2697	173	.	4.15665	17.3323	13.1087	143
NPC_only	chr15	37900277	37900923	Peak_2698	173	.	4.77645	17.3312	13.1077	544
NPC_only	chr2	7635563	7636587	Peak_2699	173	.	4.97362	17.3306	13.1073	327
NPC_only	chr11	61792661	61792861	Peak_2700	173	.	5.57146	17.3302	13.1071	117
NPC_only	chr9	98374638	98374997	Peak_2701	173	.	5.57146	17.3302	13.1071	132
NPC_only	chr2	66281542	66282391	Peak_2702	173	.	5.31134	17.3279	13.105	404
NPC_only	chr11	10729137	10729362	Peak_2703	173	.	5.86055	17.3248	13.1021	83
NPC_only	chr9	69121815	69123070	Peak_2704	173	.	5.86055	17.3248	13.1021	929
NPC_only	chr1	235565822	235566548	Peak_2705	173	.	4.87069	17.3247	13.102	403
NPC_only	chr3	120838785	120839693	Peak_2706	173	.	4.51401	17.3244	13.102	360
NPC_only	chr1	165949224	165949887	Peak_2708	173	.	5.43478	17.3204	13.0984	120
NPC_only	chr6	104485814	104486856	Peak_2710	173	.	4.28771	17.3201	13.0983	278
NPC_only	chr2	169275433	169276142	Peak_2711	173	.	4.6816	17.3179	13.0963	619
NPC_only	chr4	85953551	85954265	Peak_2712	173	.	4.6816	17.3179	13.0963	262
NPC_only	chr1	112515463	112515788	Peak_2713	173	.	4.59442	17.3161	13.0948	173
NPC_only	chr3	191997320	191997862	Peak_2714	173	.	5.07582	17.3156	13.0945	440
NPC_only	chr16	74216531	74216831	Peak_2715	173	.	5.18789	17.3141	13.0932	172
NPC_only	chr3	111199348	111200476	Peak_2717	173	.	4.15107	17.3069	13.0868	649
NPC_only	chr5	101660276	101661073	Peak_2718	173	.	4.15107	17.3069	13.0868	701
NPC_only	chr7	132065461	132067153	Peak_2719	173	.	4.15107	17.3069	13.0868	702
NPC_only	chr10	2985677	2986386	Peak_2720	172	.	4.96368	17.297	13.0772	135
NPC_only	chr4	80921173	80921737	Peak_2721	172	.	4.96368	17.297	13.0772	345
NPC_only	chr6	161861836	161862856	Peak_2722	172	.	4.96368	17.297	13.0772	384
NPC_only	chr11	98564697	98565671	Peak_2723	172	.	4.86139	17.2922	13.0731	489
NPC_only	chr3	69249730	69250198	Peak_2724	172	.	4.86139	17.2922	13.0731	346
NPC_only	chr1	197392080	197392440	Peak_2725	172	.	3.54321	17.291	13.0722	90
NPC_only	chr16	11062371	11062900	Peak_2726	172	.	5.29912	17.2906	13.0718	395
NPC_only	chr18	48452543	48453665	Peak_2727	172	.	4.67339	17.2874	13.0689	655
NPC_only	chr1	87795506	87795963	Peak_2728	172	.	4.42582	17.2856	13.0675	142
NPC_only	chr2	66461486	66461729	Peak_2729	172	.	4.35098	17.2852	13.0672	119
NPC_only	chr2	111207194	111207913	Peak_2732	172	.	5.17653	17.2782	13.061	407
NPC_only	chr6	111686006	111687035	Peak_2735	172	.	4.95378	17.2636	13.0476	450
NPC_only	chr10	76309268	76310068	Peak_2736	172	.	4.34448	17.2579	13.0427	677
NPC_only	chr11	87966546	87967201	Peak_2737	172	.	4.66522	17.2569	13.042	287
NPC_only	chr12	44581764	44582479	Peak_2738	172	.	4.57899	17.2568	13.042	402
NPC_only	chr14	74616783	74617022	Peak_2740	172	.	4.13995	17.2562	13.0417	124
NPC_only	chr21	28403878	28404869	Peak_2741	172	.	5.28696	17.2535	13.039	279
NPC_only	chr1	96409246	96410181	Peak_2743	172	.	5.05465	17.2464	13.0326	497
NPC_only	chr10	84566950	84568063	Peak_2744	172	.	5.05465	17.2464	13.0326	222
NPC_only	chr12	130069962	130070924	Peak_2745	172	.	5.05465	17.2464	13.0326	372
NPC_only	chr11	10809270	10810149	Peak_2747	172	.	5.40857	17.2433	13.0296	266
NPC_only	chr7	146009360	146009633	Peak_2748	172	.	5.82741	17.2376	13.0247	128
NPC_only	chr6	89927781	89928781	Peak_2749	172	.	4.75033	17.2369	13.0243	855
NPC_only	chr10	52215995	52216187	Peak_2750	172	.	5.67767	17.2342	13.0219	120
NPC_only	chr8	117019281	117020157	Peak_2751	172	.	5.67767	17.2342	13.0219	402
NPC_only	chr5	174851903	174852667	Peak_2752	172	.	4.13441	17.2309	13.0189	355
NPC_only	chr4	107379186	107379938	Peak_2753	172	.	4.338	17.2307	13.0187	339
NPC_only	chr5	57468961	57470082	Peak_2754	172	.	4.338	17.2307	13.0187	480
NPC_only	chr4	152257218	152258291	Peak_2755	172	.	4.94393	17.2302	13.0183	814
NPC_only	chr11	35491071	35491467	Peak_2756	172	.	4.84289	17.2276	13.0161	274
NPC_only	chr12	66838632	66838883	Peak_2757	172	.	4.84289	17.2276	13.0161	88
NPC_only	chr8	9302871	9303561	Peak_2758	172	.	4.84289	17.2276	13.0161	539
NPC_only	chr1	205013758	205014525	Peak_2761	172	.	4.57131	17.2273	13.0161	538
NPC_only	chr13	100392983	100393202	Peak_2762	172	.	4.57131	17.2273	13.0161	120
NPC_only	chr15	87477729	87478673	Peak_2763	172	.	4.57131	17.2273	13.0161	606
NPC_only	chr11	42041411	42041985	Peak_2764	172	.	4.65707	17.2265	13.0156	442
NPC_only	chr12	106084274	106085060	Peak_2765	172	.	3.95445	17.2236	13.0128	136
NPC_only	chr4	90431144	90431649	Peak_2766	172	.	5.27485	17.2165	13.0058	163
NPC_only	chr18	44781824	44782082	Peak_2767	172	.	4.06854	17.2131	13.0027	134
NPC_only	chr5	107365031	107365922	Peak_2768	172	.	4.06854	17.2131	13.0027	742
NPC_only	chr12	62865904	62866910	Peak_2769	172	.	3.84536	17.213	13.0027	858
NPC_only	chr10	75352104	75353036	Peak_2770	172	.	5.04414	17.212	13.0018	575
NPC_only	chr13	59391839	59392544	Peak_2771	172	.	5.04414	17.212	13.0018	123
NPC_only	chr14	26622408	26622765	Peak_2772	172	.	5.04414	17.212	13.0018	110
NPC_only	chr20	59082340	59083138	Peak_2774	172	.	5.5291	17.2099	13	656
NPC_only	chr5	69416269	69416614	Peak_2775	172	.	5.5291	17.2099	13	180
NPC_only	chr11	129296062	129296874	Peak_2776	172	.	4.48496	17.2093	12.9996	152
NPC_only	chr10	114026108	114027397	Peak_2778	172	.	4.74169	17.2057	12.9963	630
NPC_only	chr2	149657127	149657908	Peak_2779	172	.	4.74169	17.2057	12.9963	352
NPC_only	chr8	122572078	122572440	Peak_2780	172	.	4.74169	17.2057	12.9963	231
NPC_only	chr15	62506556	62506783	Peak_2783	172	.	3.74508	17.2044	12.9957	105
NPC_only	chr2	7848092	7848446	Peak_2784	172	.	4.40529	17.2018	12.9933	68
NPC_only	chr4	128529016	128529742	Peak_2786	171	.	4.56366	17.1978	12.9895	112
NPC_only	chr12	94290215	94290776	Peak_2787	171	.	4.93411	17.1969	12.9887	278
NPC_only	chr3	17969946	17970409	Peak_2788	171	.	4.64895	17.1962	12.9883	187
NPC_only	chr8	101537766	101539452	Peak_2789	171	.	4.64895	17.1962	12.9883	1414
NPC_only	chr6	5028856	5029341	Peak_2790	171	.	4.8337	17.1953	12.9875	324
NPC_only	chr8	124199698	124200674	Peak_2791	171	.	4.8337	17.1953	12.9875	422
NPC_only	chr9	134669457	134670879	Peak_2792	171	.	4.8337	17.1953	12.9875	1043
NPC_only	chr8	87868422	87869084	Peak_2793	171	.	5.81097	17.1942	12.9866	394
NPC_only	chr8	128900277	128901318	Peak_2794	171	.	5.66251	17.1927	12.9853	317
NPC_only	chr1	226783018	226784888	Peak_2796	171	.	3.5664	17.1887	12.9816	1533
NPC_only	chr14	33932713	33933417	Peak_2797	171	.	3.89133	17.1805	12.9738	124
NPC_only	chr9	9331503	9332108	Peak_2798	171	.	4.18778	17.1799	12.9733	94
NPC_only	chr2	126071787	126073177	Peak_2800	171	.	5.03366	17.1776	12.9714	693
NPC_only	chr3	136752643	136753303	Peak_2801	171	.	5.03366	17.1776	12.9714	323
NPC_only	chr3	170802060	170802915	Peak_2802	171	.	5.03366	17.1776	12.9714	408
NPC_only	chr17	73833937	73834352	Peak_2803	171	.	5.14274	17.1712	12.9656	261
NPC_only	chr2	66134094	66134573	Peak_2804	171	.	5.14274	17.1712	12.9656	354
NPC_only	chr3	14925616	14926121	Peak_2805	171	.	5.51513	17.1701	12.9648	377
NPC_only	chr8	9412071	9413065	Peak_2806	171	.	5.3826	17.1667	12.9616	602
NPC_only	chr1	181166494	181166704	Peak_2808	171	.	4.92433	17.1637	12.9591	87
NPC_only	chr4	136425352	136426484	Peak_2809	171	.	4.92433	17.1637	12.9591	352
NPC_only	chr18	27022753	27023110	Peak_2810	171	.	4.82454	17.1632	12.9589	112
NPC_only	chr13	76711763	76712255	Peak_2811	171	.	4.25089	17.1609	12.9568	103
NPC_only	chr8	107803884	107804996	Peak_2813	171	.	4.31868	17.1494	12.9461	345
NPC_only	chr11	112816954	112818060	Peak_2814	171	.	4.54844	17.1392	12.9368	434
NPC_only	chr5	158451367	158451739	Peak_2815	171	.	4.54844	17.1392	12.9368	124
NPC_only	chr7	43648359	43648654	Peak_2816	171	.	4.54844	17.1392	12.9368	138
NPC_only	chr11	10605682	10606309	Peak_2818	171	.	5.13158	17.1358	12.9337	417
NPC_only	chr9	82808437	82808920	Peak_2819	171	.	5.13158	17.1358	12.9337	137
NPC_only	chr1	206501070	206501492	Peak_2820	171	.	4.24481	17.1346	12.933	303
NPC_only	chr14	87169883	87171305	Peak_2821	171	.	4.24481	17.1346	12.933	326
NPC_only	chr14	99579416	99580691	Peak_2822	171	.	4.81541	17.1311	12.9298	861
NPC_only	chr20	6636458	6636832	Peak_2823	171	.	4.91459	17.1306	12.9296	116
NPC_only	chr11	69471295	69471520	Peak_2824	171	.	5.50122	17.1305	12.9296	103
NPC_only	chr12	70543736	70544003	Peak_2825	171	.	5.50122	17.1305	12.9296	112
NPC_only	chr5	110377384	110378860	Peak_2826	171	.	4.11241	17.1303	12.9296	1030
NPC_only	chr15	99558442	99559308	Peak_2827	171	.	4.71595	17.1124	12.9128	183
NPC_only	chr5	136308260	136308912	Peak_2828	171	.	4.71595	17.1124	12.9128	119
NPC_only	chr8	134127763	134128562	Peak_2829	171	.	4.71595	17.1124	12.9128	318
NPC_only	chr15	85331372	85331752	Peak_2830	171	.	3.87775	17.1116	12.9122	93
NPC_only	chr1	87917160	87917460	Peak_2831	171	.	5.63244	17.11	12.9107	123
NPC_only	chr3	129026739	129027163	Peak_2832	171	.	5.63244	17.11	12.9107	283
NPC_only	chr7	104552344	104552548	Peak_2833	171	.	5.63244	17.11	12.9107	147
NPC_only	chr11	130761446	130762299	Peak_2834	171	.	4.54087	17.1099	12.9107	122
NPC_only	chr14	80973879	80974522	Peak_2835	171	.	4.54087	17.1099	12.9107	400
NPC_only	chr9	7794326	7795065	Peak_2836	171	.	4.54087	17.1099	12.9107	606
NPC_only	chr11	93329921	93330308	Peak_2837	171	.	5.01285	17.1092	12.9102	237
NPC_only	chr16	14456809	14457273	Peak_2838	171	.	5.01285	17.1092	12.9102	310
NPC_only	chr1	178459951	178460147	Peak_2840	171	.	3.98721	17.107	12.9084	99
NPC_only	chr14	70903944	70904451	Peak_2841	171	.	3.98721	17.107	12.9084	335
NPC_only	chr3	75500505	75500867	Peak_2842	171	.	5.23885	17.1062	12.9076	131
NPC_only	chr6	142569094	142569984	Peak_2843	171	.	5.23885	17.1062	12.9076	796
NPC_only	chr15	70114452	70114841	Peak_2845	170	.	4.80632	17.0992	12.9013	123
NPC_only	chr5	27019	27488	Peak_2846	170	.	4.80632	17.0992	12.9013	316
NPC_only	chr4	128296744	128298067	Peak_2847	170	.	4.90489	17.0976	12.8998	308
NPC_only	chr5	151675852	151676307	Peak_2848	170	.	4.90489	17.0976	12.8998	147
NPC_only	chr5	151935075	151936056	Peak_2849	170	.	4.90489	17.0976	12.8998	680
NPC_only	chr8	86953091	86954316	Peak_2851	170	.	4.90489	17.0976	12.8998	694
NPC_only	chrX	10885225	10886779	Peak_2852	170	.	4.3059	17.0955	12.8979	760
NPC_only	chr3	2962498	2962721	Peak_2855	170	.	4.3782	17.0909	12.8937	103
NPC_only	chr3	103320186	103320927	Peak_2856	170	.	5.35688	17.0905	12.8936	326
NPC_only	chr3	159711452	159712319	Peak_2857	170	.	5.35688	17.0905	12.8936	318
NPC_only	chr1	81682053	81682889	Peak_2860	170	.	3.92599	17.0828	12.8862	336
NPC_only	chr4	33073635	33074215	Peak_2861	170	.	4.70743	17.0814	12.8849	231
NPC_only	chr2	129063962	129064258	Peak_2862	170	.	4.53332	17.0807	12.8844	162
NPC_only	chr3	29958570	29959248	Peak_2863	170	.	4.53332	17.0807	12.8844	543
NPC_only	chr4	94032204	94032930	Peak_2864	170	.	4.53332	17.0807	12.8844	385
NPC_only	chr11	131608932	131610178	Peak_2865	170	.	4.10149	17.0803	12.8842	660
NPC_only	chr8	128787268	128788127	Peak_2866	170	.	4.61676	17.0757	12.8797	334
NPC_only	chr6	54419632	54419994	Peak_2867	170	.	5.0025	17.0751	12.8792	278
NPC_only	chr15	68674723	68675697	Peak_2868	170	.	5.22696	17.0697	12.8741	718
NPC_only	chr16	17668102	17669084	Peak_2869	170	.	5.22696	17.0697	12.8741	264
NPC_only	chr12	106119047	106119400	Peak_2870	170	.	4.29953	17.0686	12.8734	249
NPC_only	chr6	12324172	12324759	Peak_2871	170	.	5.10939	17.0652	12.8706	377
NPC_only	chr3	34997930	34998511	Peak_2872	170	.	4.89523	17.0647	12.8706	249
NPC_only	chr3	71955764	71956240	Peak_2873	170	.	4.89523	17.0647	12.8706	192
NPC_only	chr22	28918366	28919043	Peak_2874	170	.	4.37148	17.0633	12.8694	120
NPC_only	chr9	37618587	37619019	Peak_2875	170	.	4.22669	17.0559	12.8623	133
NPC_only	chr19	50178973	50179474	Peak_2876	170	.	5.34412	17.0527	12.8592	143
NPC_only	chr8	124592811	124593947	Peak_2877	170	.	5.34412	17.0527	12.8592	438
NPC_only	chr16	59210628	59210985	Peak_2878	170	.	3.76474	17.0518	12.8586	223
NPC_only	chr11	69297612	69298000	Peak_2880	170	.	4.5258	17.0516	12.8585	124
NPC_only	chr5	159021472	159022263	Peak_2881	170	.	4.60878	17.0457	12.8532	271
NPC_only	chr9	76162968	76163596	Peak_2882	170	.	4.60878	17.0457	12.8532	479
NPC_only	chr17	65656705	65657310	Peak_2883	170	.	4.9922	17.0412	12.849	231
NPC_only	chr2	186195946	186196706	Peak_2884	170	.	4.9922	17.0412	12.849	127
NPC_only	chr8	122550735	122551449	Peak_2885	170	.	4.9922	17.0412	12.849	173
NPC_only	chr18	41940282	41940558	Peak_2886	170	.	4.78823	17.0355	12.844	121
NPC_only	chr4	111031003	111032030	Peak_2887	170	.	3.97242	17.0355	12.844	618
NPC_only	chr3	25790122	25790671	Peak_2889	170	.	5.21512	17.0332	12.8419	132
NPC_only	chr9	86126652	86127453	Peak_2890	170	.	5.21512	17.0332	12.8419	548
NPC_only	chr19	32677216	32678075	Peak_2891	170	.	4.88561	17.0319	12.8407	479
NPC_only	chr2	38277698	38278543	Peak_2892	170	.	4.88561	17.0319	12.8407	475
NPC_only	chr3	171395142	171395466	Peak_2893	170	.	4.09064	17.0305	12.8395	205
NPC_only	chr18	45103898	45104913	Peak_2894	170	.	5.09837	17.0301	12.8392	152
NPC_only	chr20	24785731	24785983	Peak_2895	170	.	5.09837	17.0301	12.8392	122
NPC_only	chr4	113050217	113050561	Peak_2896	170	.	5.09837	17.0301	12.8392	148
NPC_only	chr6	26251595	26252205	Peak_2897	170	.	5.09837	17.0301	12.8392	143
NPC_only	chr6	8736055	8736643	Peak_2898	170	.	5.09837	17.0301	12.8392	159
NPC_only	chr11	23973956	23974685	Peak_2900	170	.	4.15334	17.0262	12.8359	409
NPC_only	chr2	21710198	21710478	Peak_2901	170	.	4.15334	17.0262	12.8359	156
NPC_only	chr10	114537457	114538944	Peak_2902	170	.	4.5183	17.0226	12.8323	1120
NPC_only	chr12	129628276	129628833	Peak_2903	170	.	4.5183	17.0226	12.8323	118
NPC_only	chr3	122793904	122794163	Peak_2904	170	.	4.5183	17.0226	12.8323	127
NPC_only	chr16	80300493	80300951	Peak_2905	170	.	4.69048	17.0197	12.8298	330
NPC_only	chr14	85617999	85618571	Peak_2906	170	.	4.60083	17.0159	12.8261	124
NPC_only	chr12	51424844	51425500	Peak_2907	170	.	5.45992	17.0123	12.823	137
NPC_only	chrX	98606053	98606651	Peak_2910	170	.	5.45992	17.0123	12.823	307
NPC_only	chr22	26681157	26682037	Peak_2911	170	.	4.43502	17.0105	12.8214	232
NPC_only	chr8	135496806	135498094	Peak_2912	170	.	4.43502	17.0105	12.8214	407
NPC_only	chr10	99965957	99966718	Peak_2913	170	.	5.89586	17.0103	12.8214	441
NPC_only	chr12	117734338	117734615	Peak_2914	170	.	5.89586	17.0103	12.8214	125
NPC_only	chr12	58336815	58337322	Peak_2915	170	.	5.89586	17.0103	12.8214	118
NPC_only	chr14	31441534	31441920	Peak_2916	170	.	5.89586	17.0103	12.8214	287
NPC_only	chr15	39419781	39420546	Peak_2917	170	.	5.89586	17.0103	12.8214	260
NPC_only	chr17	369485	369899	Peak_2918	170	.	5.89586	17.0103	12.8214	144
NPC_only	chr19	33124582	33125254	Peak_2919	170	.	5.89586	17.0103	12.8214	203
NPC_only	chr2	225399930	225400739	Peak_2920	170	.	5.89586	17.0103	12.8214	105
NPC_only	chr21	28884867	28885624	Peak_2921	170	.	5.89586	17.0103	12.8214	345
NPC_only	chr4	71639434	71639673	Peak_2922	170	.	5.89586	17.0103	12.8214	113
NPC_only	chr5	140174632	140174993	Peak_2923	170	.	5.89586	17.0103	12.8214	227
NPC_only	chr9	39831548	39831780	Peak_2927	170	.	5.89586	17.0103	12.8214	99
NPC_only	chr9	77376087	77376902	Peak_2928	170	.	5.89586	17.0103	12.8214	154
NPC_only	chrX	20585553	20586554	Peak_2929	170	.	5.89586	17.0103	12.8214	176
NPC_only	chr4	174436172	174436513	Peak_2930	170	.	4.98194	17.0073	12.8212	188
NPC_only	chr4	31518506	31519328	Peak_2931	169	.	5.20334	16.9969	12.8118	275
NPC_only	chr1	192104893	192105442	Peak_2932	169	.	5.0874	16.9951	12.8102	411
NPC_only	chr7	135715791	135716154	Peak_2934	169	.	3.7056	16.9892	12.8049	151
NPC_only	chr11	47974640	47974989	Peak_2935	169	.	4.68206	16.989	12.8047	129
NPC_only	chr1	160177309	160178027	Peak_2936	169	.	3.96262	16.9881	12.8041	357
NPC_only	chr5	127425364	127426169	Peak_2939	169	.	4.07984	16.9808	12.7975	122
NPC_only	chr3	186652924	186653572	Peak_2940	169	.	5.73018	16.9798	12.7967	108
NPC_only	chr11	128335870	128337080	Peak_2941	169	.	4.20872	16.9776	12.7947	886
NPC_only	chr4	129238897	129239839	Peak_2942	169	.	4.20872	16.9776	12.7947	340
NPC_only	chr8	101700513	101701911	Peak_2943	169	.	4.20872	16.9776	12.7947	604
NPC_only	chr8	11177636	11178288	Peak_2944	169	.	5.31877	16.9773	12.7945	339
NPC_only	chr1	214514270	214515100	Peak_2945	169	.	4.14199	16.9754	12.7927	138
NPC_only	chr11	88384150	88384698	Peak_2946	169	.	4.97172	16.9735	12.791	146
NPC_only	chr3	116059005	116059853	Peak_2948	169	.	3.52955	16.9693	12.7872	607
NPC_only	chr12	3207401	3207881	Peak_2950	169	.	4.86647	16.9665	12.7846	157
NPC_only	chr2	94995971	94996615	Peak_2951	169	.	4.86647	16.9665	12.7846	511
NPC_only	chr8	27356158	27356814	Peak_2952	169	.	4.86647	16.9665	12.7846	158
NPC_only	chr9	86405964	86406498	Peak_2953	169	.	4.86647	16.9665	12.7846	232
NPC_only	chr16	52318183	52319157	Peak_2954	169	.	4.50338	16.9646	12.7829	405
NPC_only	chr9	98993239	98994033	Peak_2955	169	.	4.50338	16.9646	12.7829	422
NPC_only	chr5	95697543	95697818	Peak_2957	169	.	4.67366	16.9584	12.7772	131
NPC_only	chrX	30521105	30522137	Peak_2958	169	.	4.67366	16.9584	12.7772	164
NPC_only	chr16	17460136	17460706	Peak_2959	169	.	4.585	16.9563	12.7752	418
NPC_only	chr16	76573528	76573721	Peak_2962	169	.	4.07446	16.956	12.7752	80
NPC_only	chr1	208088150	208088806	Peak_2966	169	.	3.52623	16.9495	12.7693	259
NPC_only	chr4	140296575	140296976	Peak_2969	169	.	5.57325	16.9466	12.7666	119
NPC_only	chr17	48486404	48486634	Peak_2970	169	.	4.01157	16.9447	12.7649	101
NPC_only	chr14	94904043	94905226	Peak_2971	169	.	4.76136	16.9406	12.761	1000
NPC_only	chr9	68739313	68740237	Peak_2972	169	.	4.76136	16.9406	12.761	679
NPC_only	chr3	107904864	107905094	Peak_2973	169	.	5.30618	16.9398	12.7606	98
NPC_only	chr15	88023667	88024120	Peak_2974	169	.	4.49595	16.9358	12.7572	304
NPC_only	chr5	174204245	174204793	Peak_2975	169	.	4.49595	16.9358	12.7572	278
NPC_only	chr4	10584106	10584313	Peak_2976	169	.	4.26799	16.935	12.7565	123
NPC_only	chr9	69981219	69982840	Peak_2977	169	.	4.26799	16.935	12.7565	926
NPC_only	chr2	113826489	113827213	Peak_2978	169	.	4.85696	16.9339	12.7557	451
NPC_only	chr1	237879130	237879689	Peak_2979	169	.	4.0691	16.9313	12.7532	114
NPC_only	chr2	15967863	15968648	Peak_2980	169	.	4.66529	16.9278	12.7498	195
NPC_only	chr3	64595059	64596102	Peak_2982	169	.	4.41395	16.9261	12.7485	212
NPC_only	chr14	33240894	33241841	Peak_2983	169	.	5.06559	16.9254	12.7481	410
NPC_only	chr7	51647752	51648472	Peak_2984	169	.	5.06559	16.9254	12.7481	417
NPC_only	chr12	67909043	67909809	Peak_2986	169	.	5.17993	16.9246	12.7477	274
NPC_only	chr8	119427204	119427938	Peak_2987	169	.	5.17993	16.9246	12.7477	453
NPC_only	chr1	147651241	147651669	Peak_2988	169	.	4.75248	16.9091	12.7326	344
NPC_only	chr1	222892173	222892820	Peak_2989	169	.	4.75248	16.9091	12.7326	327
NPC_only	chrX	7218239	7218987	Peak_2990	169	.	4.75248	16.9091	12.7326	361
NPC_only	chr1	177688557	177689863	Peak_2991	169	.	4.26174	16.9084	12.732	624
NPC_only	chr14	69057707	69058009	Peak_2992	169	.	4.26174	16.9084	12.732	139
NPC_only	chrX	133892106	133892763	Peak_2995	169	.	4.95141	16.9063	12.7304	175
NPC_only	chr5	11166853	11167532	Peak_2996	169	.	4.84748	16.9014	12.7262	148
NPC_only	chr6	124158121	124159138	Peak_2997	169	.	4.84748	16.9014	12.7262	880
NPC_only	chr5	67248803	67249658	Peak_2998	168	.	4.3316	16.899	12.7242	713
NPC_only	chr2	174248653	174249493	Peak_2999	168	.	5.41924	16.8954	12.7214	218
NPC_only	chr4	100462274	100463129	Peak_3000	168	.	5.41924	16.8954	12.7214	578
NPC_only	chr14	57008385	57009049	Peak_3002	168	.	5.05476	16.8906	12.7172	436
NPC_only	chr5	107582937	107583784	Peak_3004	168	.	3.83315	16.8846	12.7116	150
NPC_only	chr12	56758	57945	Peak_3005	168	.	4.25551	16.8819	12.7091	318
NPC_only	chr18	41075081	41075601	Peak_3006	168	.	4.74362	16.8777	12.7053	383
NPC_only	chr8	132542841	132543181	Peak_3007	168	.	4.74362	16.8777	12.7053	127
NPC_only	chr1	184971065	184971271	Peak_3008	168	.	4.18499	16.874	12.7018	111
NPC_only	chr15	87941554	87942272	Peak_3009	168	.	4.18499	16.874	12.7018	510
NPC_only	chr9	78662328	78662830	Peak_3010	168	.	4.18499	16.874	12.7018	105
NPC_only	chr22	24466289	24467370	Peak_3011	168	.	4.94132	16.8728	12.7007	662
NPC_only	chr4	60743744	60744397	Peak_3012	168	.	4.94132	16.8728	12.7007	300
NPC_only	chr7	80225671	80225882	Peak_3013	168	.	4.94132	16.8728	12.7007	132
NPC_only	chr1	241828334	241829362	Peak_3014	168	.	4.32502	16.8718	12.7	535
NPC_only	chr1	204195937	204196175	Peak_3015	168	.	4.40002	16.8703	12.6986	133
NPC_only	chr21	35190119	35190928	Peak_3017	168	.	4.64865	16.8669	12.6957	677
NPC_only	chr17	80751730	80752464	Peak_3019	168	.	5.54412	16.8657	12.6948	498
NPC_only	chr3	115931062	115931901	Peak_3020	168	.	3.82875	16.862	12.6914	94
NPC_only	chr12	130344459	130344791	Peak_3021	168	.	5.40581	16.8567	12.6863	226
NPC_only	chr6	121382492	121383115	Peak_3022	168	.	5.40581	16.8567	12.6863	444
NPC_only	chr8	94286650	94287336	Peak_3023	168	.	5.04397	16.856	12.686	287
NPC_only	chr2	66362886	66363458	Peak_3024	168	.	4.47383	16.8496	12.6804	61
NPC_only	chr18	22847395	22847837	Peak_3025	168	.	4.93127	16.8394	12.671	136
NPC_only	chr2	15169212	15169733	Peak_3026	168	.	4.93127	16.8394	12.671	444
NPC_only	chr6	161511266	161511744	Peak_3027	168	.	4.04778	16.8329	12.6652	320
NPC_only	chr17	57708101	57708344	Peak_3028	168	.	5.52966	16.8255	12.6584	92
NPC_only	chr2	216632269	216633219	Peak_3029	168	.	4.10829	16.824	12.6571	468
NPC_only	chr8	34924588	34926311	Peak_3030	168	.	4.10829	16.824	12.6571	962
NPC_only	chr14	79583650	79584093	Peak_3032	168	.	3.46601	16.8212	12.6547	309
NPC_only	chr12	125183438	125183915	Peak_3033	168	.	4.4665	16.821	12.6546	155
NPC_only	chr2	115284854	115285520	Peak_3034	168	.	4.4665	16.821	12.6546	494
NPC_only	chr4	11197856	11198516	Peak_3035	168	.	4.4665	16.821	12.6546	120
NPC_only	chrX	7168031	7168452	Peak_3036	168	.	4.4665	16.821	12.6546	317
NPC_only	chr8	101545123	101545663	Peak_3037	168	.	5.39245	16.8181	12.6518	163
NPC_only	chr5	170400793	170401593	Peak_3038	168	.	4.31193	16.8176	12.6516	277
NPC_only	chr1	64215751	64216153	Peak_3039	168	.	5.14522	16.8171	12.6513	95
NPC_only	chr2	19535987	19536638	Peak_3040	168	.	5.14522	16.8171	12.6513	502
NPC_only	chr2	227490633	227491549	Peak_3041	168	.	5.14522	16.8171	12.6513	103
NPC_only	chr22	30606591	30607470	Peak_3042	168	.	5.14522	16.8171	12.6513	319
NPC_only	chr6	7991896	7992506	Peak_3043	168	.	5.14522	16.8171	12.6513	516
NPC_only	chr9	75509344	75510075	Peak_3044	168	.	5.14522	16.8171	12.6513	101
NPC_only	chr11	96219999	96220609	Peak_3046	168	.	4.726	16.8151	12.6498	281
NPC_only	chr3	11453178	11453956	Peak_3047	168	.	4.726	16.8151	12.6498	348
NPC_only	chr4	34618903	34620341	Peak_3048	168	.	4.726	16.8151	12.6498	630
NPC_only	chr8	117650037	117650278	Peak_3049	168	.	4.726	16.8151	12.6498	119
NPC_only	chr13	80727572	80727819	Peak_3051	168	.	5.66714	16.8113	12.6466	124
NPC_only	chr3	184685571	184686399	Peak_3052	168	.	4.54592	16.8086	12.644	548
NPC_only	chr2	167793714	167794552	Peak_3053	168	.	4.63212	16.8063	12.642	303
NPC_only	chr3	72391007	72391635	Peak_3054	168	.	4.63212	16.8063	12.642	156
NPC_only	chr9	86921219	86921595	Peak_3055	168	.	3.87027	16.8055	12.6418	220
NPC_only	chr2	133370135	133370510	Peak_3056	168	.	4.81928	16.8045	12.6408	155
NPC_only	chr1	210754952	210755943	Peak_3057	168	.	4.23691	16.8027	12.6394	228
NPC_only	chr1	175140576	175140998	Peak_3058	167	.	4.10273	16.7989	12.6358	270
NPC_only	chr4	152102491	152103365	Peak_3059	167	.	4.16738	16.7968	12.6338	146
NPC_only	chr4	15452290	15452493	Peak_3060	167	.	4.4592	16.7925	12.6296	123
NPC_only	chr6	63805816	63807001	Peak_3061	167	.	5.25643	16.791	12.6283	203
NPC_only	chr7	121278307	121279045	Peak_3062	167	.	5.25643	16.791	12.6283	520
NPC_only	chr1	232630283	232630529	Peak_3064	167	.	3.6243	16.7892	12.6271	127
NPC_only	chr15	85312681	85313362	Peak_3066	167	.	3.8657	16.7827	12.6213	143
NPC_only	chr5	5403732	5404377	Peak_3067	167	.	5.13375	16.7814	12.6201	288
NPC_only	chr6	40733043	40733482	Peak_3068	167	.	5.13375	16.7814	12.6201	329
NPC_only	chr7	115494965	115495200	Peak_3069	167	.	5.37916	16.7797	12.6187	71
NPC_only	chr1	53572311	53572538	Peak_3071	167	.	4.6239	16.7761	12.6158	119
NPC_only	chr9	117769011	117769803	Peak_3072	167	.	4.09719	16.7739	12.6139	309
NPC_only	chr8	54690470	54691272	Peak_3074	167	.	4.80995	16.7724	12.6127	689
NPC_only	chr9	28154915	28156018	Peak_3075	167	.	3.81124	16.7724	12.6127	570
NPC_only	chr1	232472410	232473817	Peak_3076	167	.	3.71215	16.7701	12.6108	365
NPC_only	chr1	170696431	170697317	Peak_3077	167	.	3.76016	16.7684	12.6093	511
NPC_only	chr2	226495669	226496884	Peak_3078	167	.	4.45192	16.7641	12.605	122
NPC_only	chr2	99809046	99809462	Peak_3079	167	.	4.45192	16.7641	12.605	255
NPC_only	chr3	60746758	60747200	Peak_3080	167	.	4.45192	16.7641	12.605	312
NPC_only	chr1	61841751	61842653	Peak_3081	167	.	4.29891	16.7636	12.6047	589
NPC_only	chr1	199851405	199851913	Peak_3082	167	.	4.03194	16.7595	12.6007	126
NPC_only	chr16	77556057	77556613	Peak_3083	167	.	4.37242	16.7592	12.6005	133
NPC_only	chr1	197624319	197624793	Peak_3084	167	.	5.24414	16.7541	12.5955	350
NPC_only	chr1	231395636	231396008	Peak_3085	167	.	3.91433	16.7532	12.5948	114
NPC_only	chr9	84853184	84853492	Peak_3086	167	.	3.91433	16.7532	12.5948	64
NPC_only	chr16	13307346	13308410	Peak_3087	167	.	4.70852	16.7529	12.5946	274
NPC_only	chr8	101313958	101314485	Peak_3088	167	.	4.70852	16.7529	12.5946	402
NPC_only	chr5	68593334	68593640	Peak_3089	167	.	5.01189	16.7528	12.5946	153
NPC_only	chr9	74078866	74079200	Peak_3090	167	.	5.01189	16.7528	12.5946	199
NPC_only	chr13	98506979	98507837	Peak_3091	167	.	4.53048	16.7501	12.5921	618
NPC_only	chr3	5761089	5762356	Peak_3092	167	.	4.53048	16.7501	12.5921	857
NPC_only	chr5	117187700	117188756	Peak_3093	167	.	4.53048	16.7501	12.5921	877
NPC_only	chr1	239719656	239720065	Peak_3094	167	.	3.53234	16.7467	12.5891	133
NPC_only	chr1	244112870	244113090	Peak_3095	167	.	3.75599	16.7465	12.5889	96
NPC_only	chr6	163827813	163828770	Peak_3096	167	.	4.61572	16.746	12.5884	608
NPC_only	chr16	73506176	73507134	Peak_3097	167	.	5.12233	16.7459	12.5884	825
NPC_only	chr2	151624506	151625030	Peak_3098	167	.	4.15571	16.7456	12.5884	395
NPC_only	chr4	4496616	4497186	Peak_3100	167	.	4.90136	16.7398	12.5837	405
NPC_only	chr13	102280644	102280867	Peak_3101	167	.	4.44466	16.7357	12.5801	74
NPC_only	chr6	139904127	139905026	Peak_3102	167	.	4.44466	16.7357	12.5801	573
NPC_only	chr4	159685218	159686095	Peak_3103	167	.	4.36557	16.7316	12.5764	227
NPC_only	chr5	83313170	83313794	Peak_3104	167	.	5.78694	16.7298	12.5747	305
NPC_only	chr12	89390892	89391693	Peak_3105	167	.	3.96614	16.729	12.5742	339
NPC_only	chr17	35788556	35788841	Peak_3107	167	.	5.63614	16.728	12.5732	143
NPC_only	chr12	88931569	88932238	Peak_3108	167	.	3.70419	16.7273	12.5726	441
NPC_only	chr10	108583716	108584452	Peak_3109	167	.	4.08614	16.724	12.5695	449
NPC_only	chr9	84617658	84617873	Peak_3112	167	.	4.21848	16.724	12.5695	104
NPC_only	chr12	94074621	94075680	Peak_3113	167	.	4.69983	16.7219	12.5675	714
NPC_only	chr12	94144936	94145207	Peak_3114	167	.	4.52279	16.7209	12.5665	143
NPC_only	chr1	203327030	203327440	Peak_3115	167	.	4.1499	16.7201	12.5659	268
NPC_only	chr18	3119304	3119568	Peak_3117	167	.	5.00128	16.7186	12.5645	144
NPC_only	chr20	52308994	52309742	Peak_3118	167	.	5.00128	16.7186	12.5645	185
NPC_only	chr5	137414593	137415856	Peak_3119	167	.	5.00128	16.7186	12.5645	864
NPC_only	chr2	168190598	168191190	Peak_3122	167	.	4.60755	16.7159	12.5623	450
NPC_only	chr3	63344798	63345747	Peak_3123	167	.	4.60755	16.7159	12.5623	147
NPC_only	chr1	187252876	187254101	Peak_3124	167	.	4.02145	16.7109	12.5576	445
NPC_only	chr10	93287411	93287997	Peak_3125	167	.	5.11096	16.7105	12.5572	360
NPC_only	chr2	146370326	146371326	Peak_3126	167	.	5.11096	16.7105	12.5572	85
NPC_only	chr3	49616292	49617118	Peak_3127	167	.	5.11096	16.7105	12.5572	511
NPC_only	chr4	135338945	135339278	Peak_3128	167	.	5.11096	16.7105	12.5572	140
NPC_only	chr7	28272359	28273011	Peak_3129	167	.	5.11096	16.7105	12.5572	342
NPC_only	chr14	54637836	54638262	Peak_3130	167	.	4.28597	16.7099	12.557	291
NPC_only	chr4	60724892	60725668	Peak_3131	167	.	4.7914	16.7084	12.5556	155
NPC_only	chr7	28865508	28866311	Peak_3132	167	.	4.7914	16.7084	12.5556	390
NPC_only	chr6	70258442	70258775	Peak_3133	167	.	4.43743	16.7073	12.5548	113
NPC_only	chr14	52032275	52033251	Peak_3135	167	.	4.89147	16.7067	12.5544	852
NPC_only	chr17	54153187	54153923	Peak_3136	167	.	5.48675	16.7058	12.5537	575
NPC_only	chr3	122555388	122556041	Peak_3137	167	.	5.48675	16.7058	12.5537	378
NPC_only	chr5	53339953	53340398	Peak_3138	167	.	5.48675	16.7058	12.5537	303
NPC_only	chr5	118006067	118006765	Peak_3139	167	.	4.35874	16.704	12.5523	450
NPC_only	chr8	125637238	125637516	Peak_3140	167	.	4.35874	16.704	12.5523	135
NPC_only	chr1	112369462	112369750	Peak_3141	167	.	5.35276	16.7032	12.5517	147
NPC_only	chr6	150046805	150047570	Peak_3142	167	.	5.35276	16.7032	12.5517	251
NPC_only	chr7	4044828	4045054	Peak_3143	167	.	5.35276	16.7032	12.5517	93
NPC_only	chr1	101962984	101963756	Peak_3145	166	.	4.08063	16.6992	12.548	440
NPC_only	chr1	218660561	218661102	Peak_3147	166	.	3.33721	16.6894	12.5389	150
NPC_only	chr1	232961157	232961377	Peak_3148	166	.	3.52224	16.6873	12.5368	120
NPC_only	chr1	159831605	159832310	Peak_3149	166	.	4.01622	16.6866	12.5362	306
NPC_only	chr18	32157889	32158633	Peak_3150	166	.	5.62076	16.6866	12.5362	496
NPC_only	chr2	32011134	32011644	Peak_3151	166	.	5.62076	16.6866	12.5362	117
NPC_only	chr16	63192767	63193143	Peak_3152	166	.	4.59942	16.6859	12.5358	257
NPC_only	chr2	167735211	167735595	Peak_3153	166	.	4.59942	16.6859	12.5358	128
NPC_only	chr11	32137178	32137855	Peak_3154	166	.	4.99072	16.6845	12.5345	136
NPC_only	chr7	124072501	124073129	Peak_3156	166	.	4.99072	16.6845	12.5345	422
NPC_only	chr16	52812922	52813293	Peak_3158	166	.	5.21972	16.6806	12.531	252
NPC_only	chr2	40113492	40113791	Peak_3159	166	.	4.43022	16.6791	12.5299	149
NPC_only	chr4	19195615	19196108	Peak_3160	166	.	4.43022	16.6791	12.5299	93
NPC_only	chr14	34221064	34221702	Peak_3161	166	.	4.78218	16.6765	12.5276	245
NPC_only	chr2	20978073	20978266	Peak_3162	166	.	4.35194	16.6765	12.5276	113
NPC_only	chr3	4047287	4047543	Peak_3163	166	.	4.78218	16.6765	12.5276	95
NPC_only	chr6	4352363	4352950	Peak_3164	166	.	4.35194	16.6765	12.5276	155
NPC_only	chr10	105284236	105284867	Peak_3165	166	.	5.09964	16.6751	12.5266	276
NPC_only	chr3	19888485	19889823	Peak_3166	166	.	5.09964	16.6751	12.5266	724
NPC_only	chr1	14708046	14708446	Peak_3167	166	.	4.88162	16.6738	12.5256	109
NPC_only	chr6	100426476	100427389	Peak_3168	166	.	4.13834	16.6692	12.5213	138
NPC_only	chr3	24123355	24124293	Peak_3169	166	.	5.33966	16.6651	12.5175	550
NPC_only	chr6	84263420	84264391	Peak_3171	166	.	5.33966	16.6651	12.5175	606
NPC_only	chrX	108283301	108284055	Peak_3172	166	.	5.33966	16.6651	12.5175	280
NPC_only	chr10	50850868	50851843	Peak_3173	166	.	3.89534	16.6603	12.5131	87
NPC_only	chr16	77788121	77788514	Peak_3174	166	.	4.68254	16.6602	12.513	280
NPC_only	chr22	34914601	34915379	Peak_3175	166	.	4.68254	16.6602	12.513	531
NPC_only	chr3	64563912	64564440	Peak_3176	166	.	4.68254	16.6602	12.513	118
NPC_only	chr9	73411389	73412401	Peak_3177	166	.	4.68254	16.6602	12.513	494
NPC_only	chrX	115344684	115346054	Peak_3178	166	.	4.68254	16.6602	12.513	990
NPC_only	chr11	12449693	12450523	Peak_3179	166	.	3.95122	16.6579	12.511	638
NPC_only	chr18	43053829	43055235	Peak_3180	166	.	4.27312	16.6564	12.5096	333
NPC_only	chr3	131216370	131216918	Peak_3181	166	.	4.27312	16.6564	12.5096	357
NPC_only	chr4	45732070	45732322	Peak_3182	166	.	4.59132	16.656	12.5093	107
NPC_only	chr14	66045866	66046236	Peak_3183	166	.	3.64413	16.6515	12.505	117
NPC_only	chr3	28664713	28665369	Peak_3184	166	.	4.42304	16.6508	12.5043	479
NPC_only	chrX	107850822	107851746	Peak_3185	166	.	4.98021	16.6505	12.5041	411
NPC_only	chr8	129707845	129708149	Peak_3186	166	.	4.06967	16.6495	12.5033	171
NPC_only	chr12	128512946	128513323	Peak_3187	166	.	4.34516	16.6491	12.5029	212
NPC_only	chr12	3973868	3974827	Peak_3189	166	.	4.77299	16.6447	12.4991	468
NPC_only	chr16	65071034	65071342	Peak_3190	166	.	4.77299	16.6447	12.4991	102
NPC_only	chr5	136730172	136730524	Peak_3191	166	.	4.77299	16.6447	12.4991	220
NPC_only	chr5	137461637	137461998	Peak_3192	166	.	4.77299	16.6447	12.4991	76
NPC_only	chr7	117071725	117073574	Peak_3193	166	.	4.77299	16.6447	12.4991	214
NPC_only	chr19	28883272	28883759	Peak_3194	166	.	4.87181	16.641	12.4959	76
NPC_only	chr1	24019080	24019329	Peak_3195	166	.	5.08838	16.6399	12.495	126
NPC_only	chr1	87624767	87625534	Peak_3196	166	.	5.08838	16.6399	12.495	176
NPC_only	chr15	35006551	35007638	Peak_3198	166	.	5.08838	16.6399	12.495	318
NPC_only	chr13	80484835	80485858	Peak_3199	166	.	4.67394	16.6294	12.485	425
NPC_only	chr14	81324289	81324499	Peak_3200	166	.	4.67394	16.6294	12.485	128
NPC_only	chrX	99301778	99302679	Peak_3202	166	.	5.32663	16.6272	12.483	589
NPC_only	chr15	63610375	63610836	Peak_3203	166	.	5.45852	16.6267	12.4827	146
NPC_only	chr2	176001436	176002253	Peak_3204	166	.	5.45852	16.6267	12.4827	719
NPC_only	chr8	118463445	118464580	Peak_3205	166	.	4.06421	16.6248	12.4812	958
NPC_only	chr14	53881354	53882010	Peak_3206	166	.	3.834	16.6237	12.4802	113
NPC_only	chr18	44637733	44638401	Peak_3207	166	.	4.41588	16.6227	12.4792	128
NPC_only	chr1	147586991	147587779	Peak_3209	166	.	4.3384	16.6217	12.4783	199
NPC_only	chr6	40957746	40958232	Peak_3210	166	.	3.78098	16.6168	12.4738	341
NPC_only	chr1	175022632	175023398	Peak_3211	166	.	4.96974	16.6166	12.4735	669
NPC_only	chr18	67359435	67360260	Peak_3212	166	.	4.96974	16.6166	12.4735	135
NPC_only	chr4	170089476	170089903	Peak_3213	166	.	4.96974	16.6166	12.4735	135
NPC_only	chr9	126957074	126958077	Peak_3215	166	.	4.76384	16.613	12.4703	629
NPC_only	chr8	1755310	1756099	Peak_3216	166	.	4.86204	16.6082	12.4659	643
NPC_only	chr11	104484854	104485649	Peak_3217	166	.	5.07716	16.6049	12.4629	304
NPC_only	chr12	44525443	44526284	Peak_3218	166	.	5.07716	16.6049	12.4629	684
NPC_only	chr6	80194673	80194904	Peak_3219	166	.	5.07716	16.6049	12.4629	111
NPC_only	chr16	76574823	76575192	Peak_3221	166	.	4.05877	16.6001	12.4593	215
NPC_only	chr15	39172299	39173094	Peak_3222	165	.	4.66537	16.5987	12.4579	371
NPC_only	chr6	82017109	82017522	Peak_3223	165	.	4.66537	16.5987	12.4579	250
NPC_only	chr5	153463791	153464428	Peak_3224	165	.	4.5752	16.5964	12.4559	403
NPC_only	chr13	41614099	41615481	Peak_3225	165	.	4.40874	16.5946	12.4542	319
NPC_only	chr2	20578934	20579340	Peak_3226	165	.	4.40874	16.5946	12.4542	251
NPC_only	chr3	159237271	159237889	Peak_3227	165	.	4.40874	16.5946	12.4542	265
NPC_only	chr8	130640644	130641277	Peak_3228	165	.	4.40874	16.5946	12.4542	163
NPC_only	chr6	90368926	90369133	Peak_3229	165	.	4.33165	16.5944	12.4542	71
NPC_only	chr11	106958172	106959010	Peak_3230	165	.	3.88122	16.5911	12.4512	748
NPC_only	chr3	99413779	99414297	Peak_3231	165	.	3.99546	16.59	12.4501	90
NPC_only	chr8	57518497	57519050	Peak_3232	165	.	3.99546	16.59	12.4501	341
NPC_only	chr5	111954508	111955169	Peak_3233	165	.	5.31365	16.5894	12.4497	529
NPC_only	chr5	59143841	59144310	Peak_3234	165	.	5.4445	16.5874	12.4478	288
NPC_only	chr1	208207425	208208375	Peak_3236	165	.	2.91755	16.5855	12.4462	93
NPC_only	chr3	34363955	34365002	Peak_3237	165	.	4.75473	16.5814	12.4423	383
NPC_only	chr2	112934519	112934863	Peak_3239	165	.	4.25397	16.5765	12.4377	122
NPC_only	chr19	31160600	31160991	Peak_3240	165	.	4.85231	16.5756	12.4369	93
NPC_only	chr21	29236943	29237373	Peak_3241	165	.	4.85231	16.5756	12.4369	249
NPC_only	chr3	117842489	117844028	Peak_3242	165	.	4.05334	16.5755	12.4369	711
NPC_only	chr18	10202584	10203600	Peak_3243	165	.	3.38875	16.5715	12.4332	790
NPC_only	chr7	67643852	67644294	Peak_3245	165	.	5.18352	16.5713	12.4331	295
NPC_only	chr7	68891867	68892791	Peak_3246	165	.	5.18352	16.5713	12.4331	729
NPC_only	chr1	31979076	31979490	Peak_3247	165	.	5.06599	16.5699	12.4318	105
NPC_only	chr10	10891098	10891859	Peak_3248	165	.	5.06599	16.5699	12.4318	351
NPC_only	chr12	46160077	46160558	Peak_3249	165	.	5.06599	16.5699	12.4318	86
NPC_only	chr3	78506722	78507452	Peak_3250	165	.	5.06599	16.5699	12.4318	497
NPC_only	chr6	2817684	2818836	Peak_3251	165	.	5.06599	16.5699	12.4318	623
NPC_only	chr8	20479952	20480886	Peak_3252	165	.	5.06599	16.5699	12.4318	114
NPC_only	chr1	5773785	5775037	Peak_3253	165	.	3.87654	16.5681	12.4305	783
NPC_only	chr22	30207175	30207369	Peak_3254	165	.	4.40162	16.5666	12.4296	75
NPC_only	chr3	94138852	94139125	Peak_3255	165	.	5.57514	16.5633	12.4266	125
NPC_only	chr8	80291601	80292030	Peak_3256	165	.	5.57514	16.5633	12.4266	143
NPC_only	chr9	32644501	32645255	Peak_3257	165	.	5.57514	16.5633	12.4266	544
NPC_only	chr1	162236525	162236990	Peak_3258	165	.	3.46127	16.5592	12.4226	115
NPC_only	chr5	128026598	128027213	Peak_3259	165	.	5.72072	16.5577	12.4212	322
NPC_only	chr8	20985335	20985911	Peak_3260	165	.	5.72072	16.5577	12.4212	282
NPC_only	chr2	217166489	217166716	Peak_3261	165	.	5.30074	16.5517	12.4154	129
NPC_only	chr8	126434908	126435246	Peak_3262	165	.	4.04793	16.5509	12.4148	189
NPC_only	chr13	73938206	73938984	Peak_3263	165	.	4.74565	16.5499	12.414	478
NPC_only	chr6	46756637	46757763	Peak_3264	165	.	4.94892	16.549	12.4133	160
NPC_only	chr6	113495248	113496360	Peak_3267	165	.	4.47723	16.5472	12.4119	372
NPC_only	chr13	105370182	105370520	Peak_3268	165	.	4.84262	16.543	12.408	111
NPC_only	chr5	57450678	57451918	Peak_3269	165	.	4.17609	16.5422	12.4075	754
NPC_only	chr5	96119898	96120322	Peak_3271	165	.	5.17157	16.5351	12.4012	238
NPC_only	chr11	36953655	36954137	Peak_3272	165	.	5.05487	16.535	12.4012	383
NPC_only	chr2	118614361	118615411	Peak_3273	165	.	5.05487	16.535	12.4012	679
NPC_only	chr18	25420753	25421265	Peak_3275	165	.	3.71488	16.5297	12.3963	92
NPC_only	chr4	185832411	185833179	Peak_3276	165	.	3.7639	16.5287	12.3954	456
NPC_only	chr1	234957420	234957876	Peak_3277	165	.	3.53523	16.5242	12.3909	388
NPC_only	chr7	34612992	34613236	Peak_3278	165	.	5.5601	16.5226	12.3893	125
NPC_only	chr9	1994758	1995420	Peak_3279	165	.	5.5601	16.5226	12.3893	505
NPC_only	chr2	16251534	16252872	Peak_3280	165	.	4.46973	16.5185	12.3855	335
NPC_only	chr11	112707416	112708253	Peak_3281	165	.	4.7366	16.5184	12.3855	720
NPC_only	chr14	97293571	97293810	Peak_3282	165	.	4.7366	16.5184	12.3855	138
NPC_only	chr3	145219328	145220736	Peak_3283	165	.	4.7366	16.5184	12.3855	247
NPC_only	chr3	179973629	179974711	Peak_3284	165	.	4.7366	16.5184	12.3855	618
NPC_only	chr6	129946506	129947383	Peak_3285	165	.	4.17011	16.5164	12.384	192
NPC_only	chr2	46698533	46698773	Peak_3287	165	.	4.93858	16.5154	12.383	161
NPC_only	chr2	106799483	106800165	Peak_3290	165	.	4.38746	16.5107	12.379	370
NPC_only	chr1	207128001	207128397	Peak_3291	165	.	4.83296	16.5105	12.3789	236
NPC_only	chr1	37471390	37472247	Peak_3292	165	.	4.83296	16.5105	12.3789	353
NPC_only	chr16	48317843	48318071	Peak_3294	165	.	5.4167	16.5091	12.3777	95
NPC_only	chr2	127526596	127527486	Peak_3295	165	.	5.4167	16.5091	12.3777	114
NPC_only	chr13	99908123	99908705	Peak_3296	165	.	4.55123	16.5076	12.3763	448
NPC_only	chr11	95147703	95147923	Peak_3297	165	.	4.63986	16.5071	12.376	91
NPC_only	chr3	89114522	89114995	Peak_3298	165	.	4.63986	16.5071	12.376	91
NPC_only	chr8	10824698	10825473	Peak_3299	165	.	5.0438	16.5002	12.3694	680
NPC_only	chr2	5802930	5804810	Peak_3300	164	.	3.91684	16.4934	12.3632	511
NPC_only	chr2	16330783	16331329	Peak_3301	164	.	4.09836	16.4925	12.3625	145
NPC_only	chr5	147094060	147094491	Peak_3302	164	.	4.46225	16.4898	12.3599	132
NPC_only	chr6	61886612	61887565	Peak_3303	164	.	4.46225	16.4898	12.3599	313
NPC_only	chr7	82284611	82285568	Peak_3304	164	.	4.46225	16.4898	12.3599	765
NPC_only	chr10	4430952	4431480	Peak_3305	164	.	3.80724	16.4889	12.3592	394
NPC_only	chr13	63705729	63706610	Peak_3306	164	.	4.72759	16.487	12.3574	626
NPC_only	chr2	28675876	28676574	Peak_3307	164	.	4.72759	16.487	12.3574	547
NPC_only	chr5	157049877	157050580	Peak_3308	164	.	4.72759	16.487	12.3574	94
NPC_only	chr3	147672305	147672734	Peak_3309	164	.	4.3049	16.4857	12.3565	286
NPC_only	chr17	10086312	10087415	Peak_3310	164	.	4.38041	16.4829	12.3539	158
NPC_only	chr3	102536427	102536654	Peak_3311	164	.	5.54514	16.4819	12.3531	146
NPC_only	chr1	173518601	173519370	Peak_3312	164	.	4.54329	16.4781	12.3496	447
NPC_only	chr11	36431039	36431933	Peak_3313	164	.	5.27511	16.4768	12.3487	754
NPC_only	chr13	62483904	62484350	Peak_3314	164	.	5.27511	16.4768	12.3487	163
NPC_only	chr4	125664300	125664704	Peak_3315	164	.	4.63142	16.4767	12.3487	209
NPC_only	chr6	11779410	11780176	Peak_3316	164	.	4.63142	16.4767	12.3487	146
NPC_only	chr13	53474472	53475067	Peak_3317	164	.	5.68818	16.4727	12.3451	459
NPC_only	chr7	147700563	147701481	Peak_3318	164	.	5.4029	16.4702	12.3428	697
NPC_only	chr7	103660888	103661465	Peak_3320	164	.	4.09271	16.4675	12.3402	156
NPC_only	chr6	124223340	124224158	Peak_3322	164	.	5.03278	16.4655	12.3383	338
NPC_only	chr1	61157354	61157761	Peak_3323	164	.	4.15818	16.465	12.338	315
NPC_only	chr20	14883220	14884009	Peak_3325	164	.	4.45479	16.4613	12.3345	141
NPC_only	chr12	128513461	128514188	Peak_3326	164	.	4.29826	16.4587	12.3321	127
NPC_only	chr2	180655310	180655837	Peak_3328	164	.	4.71861	16.4557	12.3293	148
NPC_only	chr20	60492438	60493340	Peak_3329	164	.	4.71861	16.4557	12.3293	312
NPC_only	chr8	101287438	101288715	Peak_3330	164	.	4.37339	16.4552	12.3289	840
NPC_only	chr17	65495000	65495924	Peak_3331	164	.	4.53539	16.4487	12.3228	533
NPC_only	chr21	25957283	25957509	Peak_3332	164	.	4.53539	16.4487	12.3228	85
NPC_only	chr1	148371424	148372220	Peak_3334	164	.	4.91803	16.4485	12.3226	67
NPC_only	chr10	4586938	4587504	Peak_3335	164	.	4.91803	16.4485	12.3226	375
NPC_only	chr2	184597049	184597890	Peak_3336	164	.	4.91803	16.4485	12.3226	477
NPC_only	chr6	12622332	12623344	Peak_3337	164	.	4.91803	16.4485	12.3226	326
NPC_only	chr20	51910380	51910952	Peak_3338	164	.	4.81377	16.4458	12.3206	212
NPC_only	chr5	175328080	175328613	Peak_3339	164	.	4.81377	16.4458	12.3206	280
NPC_only	chr5	55449873	55450671	Peak_3340	164	.	4.81377	16.4458	12.3206	528
NPC_only	chr1	23959239	23959614	Peak_3341	164	.	5.53025	16.4415	12.3167	287
NPC_only	chr12	92987551	92988115	Peak_3342	164	.	5.26239	16.4395	12.315	426
NPC_only	chr4	64538814	64539363	Peak_3343	164	.	5.26239	16.4395	12.315	417
NPC_only	chr6	11472663	11473188	Peak_3344	164	.	4.15225	16.4394	12.315	420
NPC_only	chr1	245986619	245987630	Peak_3345	164	.	4.44736	16.4327	12.3085	580
NPC_only	chr3	105459783	105460503	Peak_3346	164	.	4.44736	16.4327	12.3085	443
NPC_only	chr1	69836886	69837623	Peak_3347	164	.	4.29165	16.4317	12.3079	136
NPC_only	chr7	116511424	116512714	Peak_3349	164	.	5.02181	16.4309	12.3074	889
NPC_only	chr2	225337491	225338165	Peak_3350	164	.	4.02107	16.4286	12.3053	309
NPC_only	chr2	43251461	43251846	Peak_3351	164	.	4.02107	16.4286	12.3053	98
NPC_only	chr16	72291169	72291572	Peak_3352	164	.	4.36639	16.4274	12.3043	304
NPC_only	chr8	126295681	126295940	Peak_3353	164	.	4.70967	16.4245	12.3016	125
NPC_only	chr5	107366121	107366340	Peak_3354	164	.	3.95963	16.4225	12.2998	78
NPC_only	chr4	113607080	113607987	Peak_3355	164	.	4.61462	16.4162	12.2939	646
NPC_only	chr14	34103094	34103368	Peak_3356	164	.	4.14633	16.4139	12.2918	150
NPC_only	chr15	32877528	32877931	Peak_3357	164	.	4.14633	16.4139	12.2918	104
NPC_only	chr16	78709341	78709694	Peak_3358	164	.	4.14633	16.4139	12.2918	159
NPC_only	chr4	13912099	13912933	Peak_3359	164	.	4.14633	16.4139	12.2918	274
NPC_only	chr1	197390849	197391469	Peak_3360	164	.	3.43595	16.4059	12.2845	392
NPC_only	chr1	212511651	212512250	Peak_3361	164	.	3.36232	16.4049	12.2834	328
NPC_only	chr9	70042764	70043340	Peak_3362	164	.	4.28505	16.4048	12.2833	487
NPC_only	chr1	73041122	73041797	Peak_3363	164	.	4.43996	16.4043	12.283	533
NPC_only	chr16	72371008	72371452	Peak_3364	164	.	4.01574	16.4043	12.283	283
NPC_only	chr1	154527261	154527865	Peak_3365	164	.	5.24973	16.4023	12.2812	206
NPC_only	chr2	86199471	86199826	Peak_3366	164	.	5.24973	16.4023	12.2812	119
NPC_only	chr4	63528558	63529124	Peak_3367	164	.	5.24973	16.4023	12.2812	136
NPC_only	chr20	61569548	61570667	Peak_3368	164	.	5.51545	16.4011	12.2802	347
NPC_only	chr11	112834381	112834994	Peak_3369	163	.	4.35941	16.3998	12.2792	484
NPC_only	chr3	41265680	41266571	Peak_3370	163	.	5.01088	16.3965	12.276	157
NPC_only	chr5	15501213	15501895	Peak_3371	163	.	4.70076	16.3934	12.2732	561
NPC_only	chr1	113072470	113073025	Peak_3373	163	.	5.37552	16.3928	12.2729	433
NPC_only	chr21	40923830	40924257	Peak_3374	163	.	5.37552	16.3928	12.2729	161
NPC_only	chr9	109812540	109812928	Peak_3375	163	.	4.07586	16.3927	12.2729	231
NPC_only	chr9	79134289	79135522	Peak_3376	163	.	4.07586	16.3927	12.2729	243
NPC_only	chr14	22589344	22590034	Peak_3377	163	.	5.1243	16.3915	12.2721	235
NPC_only	chr14	69138063	69138951	Peak_3378	163	.	5.1243	16.3915	12.2721	428
NPC_only	chr5	65127496	65127767	Peak_3379	163	.	5.1243	16.3915	12.2721	161
NPC_only	chr2	132391887	132392957	Peak_3381	163	.	5.65601	16.3884	12.2693	650
NPC_only	chr10	114504949	114505334	Peak_3383	163	.	4.14043	16.3883	12.2693	144
NPC_only	chr13	85525231	85526085	Peak_3384	163	.	4.60627	16.3861	12.2673	740
NPC_only	chr8	126374910	126375579	Peak_3385	163	.	3.83947	16.3855	12.2669	400
NPC_only	chr3	115490577	115491116	Peak_3386	163	.	4.89765	16.3819	12.2633	391
NPC_only	chr7	91744354	91745310	Peak_3387	163	.	4.89765	16.3819	12.2633	118
NPC_only	chr3	130395447	130396733	Peak_3388	163	.	4.79473	16.3815	12.2633	535
NPC_only	chr9	115373005	115373427	Peak_3389	163	.	3.78522	16.3776	12.2598	307
NPC_only	chr9	81389906	81390301	Peak_3390	163	.	3.89265	16.3771	12.2593	157
NPC_only	chr1	201713113	201713531	Peak_3391	163	.	3.73438	16.3759	12.2582	268
NPC_only	chr6	45966081	45966680	Peak_3392	163	.	3.73438	16.3759	12.2582	116
NPC_only	chr2	223577121	223577644	Peak_3393	163	.	4.35245	16.3722	12.2547	118
NPC_only	chr16	65875106	65876117	Peak_3394	163	.	4.13454	16.3629	12.2459	264
NPC_only	chr3	149449967	149450614	Peak_3395	163	.	5	16.3621	12.2453	196
NPC_only	chr4	124423097	124423576	Peak_3396	163	.	5	16.3621	12.2453	119
NPC_only	chr15	57427467	57428496	Peak_3398	163	.	4.59795	16.356	12.2398	133
NPC_only	chr6	87832124	87832373	Peak_3399	163	.	5.11262	16.3559	12.2398	112
NPC_only	chr18	69878445	69880098	Peak_3400	163	.	4.00513	16.3557	12.2398	1143
NPC_only	chr1	204637077	204638198	Peak_3401	163	.	4.27192	16.3511	12.2357	1023
NPC_only	chr16	72921211	72921801	Peak_3402	163	.	4.78526	16.3494	12.2341	459
NPC_only	chr2	115935004	115935267	Peak_3403	163	.	4.78526	16.3494	12.2341	133
NPC_only	chr1	229661228	229661696	Peak_3404	163	.	4.88752	16.3488	12.2337	361
NPC_only	chr3	149376850	149377168	Peak_3405	163	.	4.88752	16.3488	12.2337	118
NPC_only	chr5	122407001	122407657	Peak_3406	163	.	4.88752	16.3488	12.2337	507
NPC_only	chr7	154364268	154364870	Peak_3407	163	.	4.88752	16.3488	12.2337	303
NPC_only	chr8	96532596	96533078	Peak_3408	163	.	4.42522	16.3476	12.2327	185
NPC_only	chr6	143842524	143843182	Peak_3409	163	.	5.64006	16.3465	12.2318	520
NPC_only	chr7	131912524	131913394	Peak_3410	163	.	5.64006	16.3465	12.2318	408
NPC_only	chr7	38394236	38394718	Peak_3411	163	.	5.64006	16.3465	12.2318	329
NPC_only	chr2	99882213	99882906	Peak_3412	163	.	4.0647	16.343	12.2287	126
NPC_only	chr5	31144200	31145177	Peak_3413	163	.	4.0647	16.343	12.2287	135
NPC_only	chr1	200624725	200625505	Peak_3414	163	.	4.19755	16.3399	12.2257	159
NPC_only	chr14	87076074	87076308	Peak_3415	163	.	4.19755	16.3399	12.2257	163
NPC_only	chr12	62867086	62867306	Peak_3416	163	.	3.77649	16.3333	12.2194	108
NPC_only	chr10	100890931	100891512	Peak_3417	163	.	4.50403	16.3318	12.2179	85
NPC_only	chr4	185885240	185885469	Peak_3418	163	.	4.50403	16.3318	12.2179	88
NPC_only	chr5	123554092	123555070	Peak_3419	163	.	4.50403	16.3318	12.2179	197
NPC_only	chr4	108361009	108361775	Peak_3420	163	.	3.99984	16.3316	12.2179	488
NPC_only	chr2	200330518	200330804	Peak_3421	163	.	4.68304	16.3314	12.2178	136
NPC_only	chr3	11548640	11549202	Peak_3422	163	.	5.22458	16.3284	12.215	281
NPC_only	chr16	9522095	9522493	Peak_3423	163	.	4.98917	16.3279	12.2146	163
NPC_only	chr11	92885871	92886443	Peak_3425	163	.	5.48608	16.3209	12.2083	422
NPC_only	chr15	69394114	69394700	Peak_3426	163	.	5.48608	16.3209	12.2083	466
NPC_only	chr22	37178471	37179190	Peak_3427	163	.	5.48608	16.3209	12.2083	152
NPC_only	chr7	36862653	36863412	Peak_3428	163	.	5.10099	16.3204	12.2079	82
NPC_only	chr3	149575764	149576395	Peak_3429	163	.	4.41789	16.3193	12.207	522
NPC_only	chr3	39170355	39170734	Peak_3430	163	.	4.41789	16.3193	12.207	102
NPC_only	chr10	75995057	75996492	Peak_3431	163	.	4.77583	16.3175	12.2055	731
NPC_only	chr8	139311692	139312972	Peak_3433	163	.	4.77583	16.3175	12.2055	276
NPC_only	chr5	168243092	168243652	Peak_3434	163	.	5.34841	16.3159	12.2044	149
NPC_only	chr6	20758022	20758397	Peak_3435	163	.	5.34841	16.3159	12.2044	106
NPC_only	chr8	18841877	18842291	Peak_3437	163	.	5.34841	16.3159	12.2044	200
NPC_only	chr9	25813128	25813932	Peak_3438	163	.	5.34841	16.3159	12.2044	131
NPC_only	chr17	42055501	42056059	Peak_3439	163	.	4.87744	16.3157	12.2044	434
NPC_only	chr3	1117864	1118703	Peak_3440	163	.	4.87744	16.3157	12.2044	283
NPC_only	chr18	26911584	26912244	Peak_3441	163	.	4.67423	16.3005	12.1903	284
NPC_only	chr22	39913300	39914501	Peak_3442	163	.	4.67423	16.3005	12.1903	427
NPC_only	chr1	167821644	167822586	Peak_3443	162	.	4.25886	16.2977	12.1877	264
NPC_only	chr17	70608129	70609077	Peak_3444	162	.	4.5814	16.2961	12.1862	369
NPC_only	chrX	107747312	107748097	Peak_3445	162	.	4.5814	16.2961	12.1862	622
NPC_only	chr9	19946415	19946926	Peak_3446	162	.	4.97838	16.2937	12.1841	89
NPC_only	chr3	116164898	116165152	Peak_3447	162	.	4.41059	16.2911	12.1821	99
NPC_only	chr3	131912180	131912759	Peak_3448	162	.	4.33171	16.2898	12.1811	240
NPC_only	chr4	87039046	87039289	Peak_3449	162	.	4.18522	16.2879	12.1795	96
NPC_only	chr9	78822256	78823347	Peak_3450	162	.	4.11699	16.2868	12.1785	944
NPC_only	chr2	85578537	85580051	Peak_3452	162	.	4.76644	16.2856	12.1775	288
NPC_only	chr10	97498158	97498394	Peak_3453	162	.	5.08941	16.285	12.1771	91
NPC_only	chr12	88999820	89000342	Peak_3454	162	.	5.08941	16.285	12.1771	138
NPC_only	chr13	107864505	107864702	Peak_3455	162	.	5.08941	16.285	12.1771	97
NPC_only	chr2	227179916	227180788	Peak_3456	162	.	5.08941	16.285	12.1771	688
NPC_only	chr8	13406450	13406985	Peak_3457	162	.	5.08941	16.285	12.1771	229
NPC_only	chr10	20185431	20185898	Peak_3458	162	.	4.86739	16.2828	12.1752	144
NPC_only	chr20	41938025	41938961	Peak_3459	162	.	4.86739	16.2828	12.1752	580
NPC_only	chr11	123261023	123261600	Peak_3460	162	.	5.33496	16.2777	12.1706	470
NPC_only	chr2	226835513	226835897	Peak_3461	162	.	5.33496	16.2777	12.1706	296
NPC_only	chr5	148586566	148587221	Peak_3462	162	.	5.33496	16.2777	12.1706	153
NPC_only	chr6	138250809	138251101	Peak_3463	162	.	5.33496	16.2777	12.1706	134
NPC_only	chr1	170264216	170264858	Peak_3464	162	.	4.48852	16.2738	12.1671	342
NPC_only	chr14	100476123	100477230	Peak_3465	162	.	4.48852	16.2738	12.1671	670
NPC_only	chr1	119782739	119783565	Peak_3466	162	.	4.25237	16.2711	12.1647	618
NPC_only	chrX	10415384	10416928	Peak_3467	162	.	4.25237	16.2711	12.1647	354
NPC_only	chr13	40539789	40541050	Peak_3469	162	.	4.66545	16.2697	12.1635	619
NPC_only	chr14	89813603	89814015	Peak_3470	162	.	4.66545	16.2697	12.1635	214
NPC_only	chr9	106920812	106921484	Peak_3471	162	.	4.04808	16.2689	12.1629	430
NPC_only	chr9	20356596	20357325	Peak_3472	162	.	4.4033	16.263	12.1574	149
NPC_only	chr9	110015739	110016850	Peak_3473	162	.	4.32484	16.2625	12.157	349
NPC_only	chr8	117589596	117589846	Peak_3474	162	.	4.17908	16.262	12.1567	106
NPC_only	chr9	12463823	12464666	Peak_3476	162	.	4.96765	16.2596	12.1546	744
NPC_only	chr4	46586703	46587022	Peak_3478	162	.	5.19968	16.2549	12.1504	170
NPC_only	chr5	121217993	121218879	Peak_3479	162	.	5.19968	16.2549	12.1504	136
NPC_only	chr13	50082216	50082668	Peak_3480	162	.	4.75709	16.2538	12.1496	118
NPC_only	chr16	6983169	6983832	Peak_3481	162	.	4.75709	16.2538	12.1496	133
NPC_only	chr6	125218550	125219002	Peak_3484	162	.	3.66276	16.2529	12.1489	123
NPC_only	chr6	12596331	12596770	Peak_3485	162	.	3.66276	16.2529	12.1489	299
NPC_only	chr12	41055790	41056731	Peak_3487	162	.	5.07788	16.2497	12.1461	133
NPC_only	chr13	30985792	30986015	Peak_3488	162	.	5.07788	16.2497	12.1461	120
NPC_only	chr21	15766935	15767549	Peak_3490	162	.	5.07788	16.2497	12.1461	239
NPC_only	chr1	214375678	214376245	Peak_3491	162	.	3.75914	16.2452	12.1419	464
NPC_only	chr2	241965865	241966547	Peak_3494	162	.	5.45703	16.2413	12.1383	575
NPC_only	chr5	67985619	67986176	Peak_3495	162	.	5.45703	16.2413	12.1383	441
NPC_only	chr6	151112083	151112582	Peak_3496	162	.	5.45703	16.2413	12.1383	394
NPC_only	chr18	23651007	23652102	Peak_3497	162	.	5.32158	16.2396	12.1367	586
NPC_only	chr1	180549270	180549792	Peak_3498	162	.	3.86402	16.2388	12.1362	104
NPC_only	chr5	74296367	74297206	Peak_3500	162	.	4.318	16.2352	12.1331	447
NPC_only	chr8	120750507	120751321	Peak_3501	162	.	4.39604	16.2349	12.133	650
NPC_only	chr6	12459487	12460493	Peak_3502	162	.	3.80761	16.2278	12.1261	524
NPC_only	chr12	44307528	44308027	Peak_3503	162	.	4.95695	16.2257	12.1241	327
NPC_only	chr15	60573845	60574252	Peak_3504	162	.	4.95695	16.2257	12.1241	258
NPC_only	chr6	42316290	42317040	Peak_3505	162	.	4.95695	16.2257	12.1241	123
NPC_only	chr8	36907369	36907768	Peak_3506	162	.	4.74777	16.2222	12.1208	265
NPC_only	chr7	32162566	32163665	Peak_3508	162	.	4.03708	16.2197	12.1187	480
NPC_only	chr10	111448535	111449271	Peak_3509	162	.	5.18732	16.2183	12.1174	611
NPC_only	chr2	110816277	110816990	Peak_3510	162	.	5.18732	16.2183	12.1174	621
NPC_only	chr6	80891550	80892530	Peak_3512	162	.	5.18732	16.2183	12.1174	289
NPC_only	chr14	32230098	32230753	Peak_3513	162	.	4.23944	16.218	12.1173	316
NPC_only	chr17	65378598	65379858	Peak_3514	162	.	4.23944	16.218	12.1173	771
NPC_only	chr2	41283096	41284159	Peak_3516	162	.	4.84743	16.2172	12.1166	351
NPC_only	chr3	8279669	8280505	Peak_3517	162	.	4.47311	16.216	12.1158	539
NPC_only	chr10	13092251	13093293	Peak_3518	162	.	5.06641	16.2145	12.1144	140
NPC_only	chr4	137906164	137906453	Peak_3520	162	.	5.06641	16.2145	12.1144	145
NPC_only	chr5	139027702	139027954	Peak_3521	162	.	5.06641	16.2145	12.1144	129
NPC_only	chr1	41900535	41900773	Peak_3522	162	.	4.09959	16.2111	12.1113	106
NPC_only	chr5	67290783	67291686	Peak_3523	162	.	3.9145	16.2102	12.1106	538
NPC_only	chr8	8600335	8600801	Peak_3524	162	.	3.9145	16.2102	12.1106	310
NPC_only	chr1	53260970	53261254	Peak_3525	162	.	4.5568	16.2068	12.108	138
NPC_only	chr2	117630156	117632101	Peak_3526	162	.	4.5568	16.2068	12.108	1312
NPC_only	chr12	7060568	7060953	Peak_3527	162	.	5.44261	16.2018	12.1033	245
NPC_only	chr18	7272510	7273123	Peak_3529	161	.	4.94631	16.1918	12.094	146
NPC_only	chr6	134469437	134470107	Peak_3530	161	.	4.233	16.1915	12.0939	284
NPC_only	chr1	61951793	61952037	Peak_3531	161	.	4.73849	16.1905	12.093	116
NPC_only	chr5	169015904	169016448	Peak_3532	161	.	4.09382	16.186	12.0889	447
NPC_only	chr6	97669331	97670060	Peak_3533	161	.	4.09382	16.186	12.0889	127
NPC_only	chr8	30284245	30284613	Peak_3535	161	.	4.83751	16.1845	12.0875	214
NPC_only	chr10	86687510	86688444	Peak_3536	161	.	5.17502	16.1819	12.0854	163
NPC_only	chr2	170408898	170409520	Peak_3537	161	.	5.17502	16.1819	12.0854	478
NPC_only	chr11	101914596	101915250	Peak_3538	161	.	5.57715	16.1805	12.0843	219
NPC_only	chr17	8288681	8289390	Peak_3539	161	.	5.57715	16.1805	12.0843	239
NPC_only	chr17	36901874	36902464	Peak_3541	161	.	4.63932	16.1777	12.082	79
NPC_only	chr2	13000482	13001302	Peak_3542	161	.	4.63932	16.1777	12.082	492
NPC_only	chr2	133643068	133643517	Peak_3543	161	.	4.63932	16.1777	12.082	121
NPC_only	chr12	25924340	25924919	Peak_3544	161	.	4.54865	16.1771	12.0816	366
NPC_only	chr6	1481241	1481894	Peak_3545	161	.	4.02613	16.1707	12.0754	511
NPC_only	chr10	93875930	93876512	Peak_3546	161	.	4.22658	16.1651	12.07	259
NPC_only	chr8	130396714	130397003	Peak_3547	161	.	5.29501	16.1637	12.0688	125
NPC_only	chr2	151159041	151160323	Peak_3548	161	.	3.96322	16.1635	12.0687	269
NPC_only	chr15	57080220	57080792	Peak_3551	161	.	5.42828	16.1623	12.0676	233
NPC_only	chr21	33197098	33197317	Peak_3553	161	.	5.42828	16.1623	12.0676	93
NPC_only	chr8	73281869	73282089	Peak_3554	161	.	5.42828	16.1623	12.0676	116
NPC_only	chr5	175335924	175336885	Peak_3556	161	.	4.72925	16.159	12.0649	117
NPC_only	chr6	755276	756021	Peak_3558	161	.	4.72925	16.159	12.0649	599
NPC_only	chr10	77983153	77984350	Peak_3559	161	.	4.93571	16.1581	12.0645	523
NPC_only	chr12	93982956	93983518	Peak_3560	161	.	4.93571	16.1581	12.0645	378
NPC_only	chr2	106818319	106818941	Peak_3561	161	.	4.93571	16.1581	12.0645	213
NPC_only	chr4	170672458	170672820	Peak_3562	161	.	4.93571	16.1581	12.0645	135
NPC_only	chr5	115365726	115366824	Peak_3563	161	.	4.93571	16.1581	12.0645	968
NPC_only	chr5	82976476	82976897	Peak_3564	161	.	4.93571	16.1581	12.0645	128
NPC_only	chr6	168755654	168756752	Peak_3565	161	.	4.93571	16.1581	12.0645	151
NPC_only	chr14	63223376	63224698	Peak_3566	161	.	4.29758	16.1537	12.0604	1211
NPC_only	chr16	13546584	13547027	Peak_3567	161	.	4.29758	16.1537	12.0604	155
NPC_only	chr5	174589446	174590122	Peak_3568	161	.	4.29758	16.1537	12.0604	185
NPC_only	chr6	52588769	52589548	Peak_3569	161	.	4.29758	16.1537	12.0604	296
NPC_only	chr1	149103349	149103584	Peak_3570	161	.	5.71719	16.1522	12.0592	111
NPC_only	chr1	58290628	58291135	Peak_3571	161	.	5.71719	16.1522	12.0592	370
NPC_only	chr11	94034465	94035091	Peak_3572	161	.	5.71719	16.1522	12.0592	499
NPC_only	chr12	53295290	53295969	Peak_3573	161	.	5.71719	16.1522	12.0592	352
NPC_only	chr12	83060782	83061252	Peak_3574	161	.	5.71719	16.1522	12.0592	328
NPC_only	chr14	57617476	57617667	Peak_3575	161	.	5.71719	16.1522	12.0592	97
NPC_only	chr14	80558887	80559417	Peak_3576	161	.	5.71719	16.1522	12.0592	160
NPC_only	chr15	100349890	100350178	Peak_3577	161	.	5.71719	16.1522	12.0592	143
NPC_only	chr15	30903427	30903766	Peak_3578	161	.	5.71719	16.1522	12.0592	199
NPC_only	chr19	11504822	11505228	Peak_3579	161	.	5.71719	16.1522	12.0592	267
NPC_only	chr19	23758641	23758921	Peak_3580	161	.	5.71719	16.1522	12.0592	135
NPC_only	chr19	2457061	2457329	Peak_3581	161	.	5.71719	16.1522	12.0592	129
NPC_only	chr2	143629236	143629717	Peak_3582	161	.	5.71719	16.1522	12.0592	128
NPC_only	chr2	201071773	201072366	Peak_3583	161	.	5.71719	16.1522	12.0592	141
NPC_only	chr2	48558255	48558853	Peak_3584	161	.	5.71719	16.1522	12.0592	139
NPC_only	chr3	185585639	185586034	Peak_3585	161	.	5.71719	16.1522	12.0592	242
NPC_only	chr3	190144840	190145277	Peak_3586	161	.	5.71719	16.1522	12.0592	204
NPC_only	chr3	198071482	198072247	Peak_3587	161	.	5.71719	16.1522	12.0592	424
NPC_only	chr3	36677284	36678166	Peak_3588	161	.	5.71719	16.1522	12.0592	114
NPC_only	chr4	9604131	9604336	Peak_3589	161	.	5.71719	16.1522	12.0592	76
NPC_only	chr5	56193402	56193672	Peak_3590	161	.	5.71719	16.1522	12.0592	147
NPC_only	chr5	56201029	56201322	Peak_3591	161	.	5.71719	16.1522	12.0592	152
NPC_only	chr6	107179608	107180410	Peak_3592	161	.	5.71719	16.1522	12.0592	556
NPC_only	chr6	87408672	87408907	Peak_3593	161	.	5.71719	16.1522	12.0592	96
NPC_only	chr8	38104754	38105406	Peak_3594	161	.	5.71719	16.1522	12.0592	524
NPC_only	chr9	76835460	76836172	Peak_3596	161	.	5.71719	16.1522	12.0592	386
NPC_only	chr3	23106922	23107329	Peak_3597	161	.	4.82763	16.1519	12.0592	104
NPC_only	chr2	157257525	157257928	Peak_3598	161	.	4.54054	16.1476	12.0578	260
NPC_only	chr20	22775762	22776179	Peak_3599	161	.	4.54054	16.1476	12.0578	107
NPC_only	chr12	93109264	93109566	Peak_3600	161	.	4.02068	16.1463	12.0569	151
NPC_only	chr4	36362551	36363204	Peak_3602	161	.	5.04362	16.1445	12.0553	458
NPC_only	chr7	148184968	148185748	Peak_3603	161	.	5.04362	16.1445	12.0553	426
NPC_only	chr13	49301388	49301585	Peak_3605	161	.	5.56164	16.1394	12.0508	122
NPC_only	chr1	243792593	243793070	Peak_3606	161	.	4.08233	16.136	12.0477	347
NPC_only	chr5	58107619	58108302	Peak_3608	161	.	4.14865	16.1332	12.0451	549
NPC_only	chr11	112928422	112929043	Peak_3609	161	.	4.45019	16.1299	12.042	103
NPC_only	chr6	51609186	51610295	Peak_3611	161	.	4.29082	16.1266	12.0391	536
NPC_only	chr1	43799439	43800146	Peak_3612	161	.	5.28182	16.126	12.0387	572
NPC_only	chr13	27620969	27621250	Peak_3613	161	.	4.92515	16.1244	12.0373	135
NPC_only	chr6	19929582	19929983	Peak_3614	161	.	4.92515	16.1244	12.0373	141
NPC_only	chr8	12726222	12726676	Peak_3615	161	.	4.92515	16.1244	12.0373	323
NPC_only	chr18	45620922	45621443	Peak_3616	161	.	5.41401	16.123	12.0362	105
NPC_only	chr9	101308000	101308439	Peak_3617	161	.	5.41401	16.123	12.0362	176
NPC_only	chr14	79011479	79011888	Peak_3619	161	.	4.81779	16.1194	12.0329	287
NPC_only	chr1	185542303	185543436	Peak_3620	161	.	3.25043	16.1191	12.0329	131
NPC_only	chr1	64358497	64359305	Peak_3621	161	.	4.53246	16.1181	12.0318	274
NPC_only	chr18	45782867	45783905	Peak_3623	161	.	5.0323	16.1096	12.0243	564
NPC_only	chr3	159726279	159726854	Peak_3624	161	.	5.0323	16.1096	12.0243	352
NPC_only	chr14	99036189	99036424	Peak_3626	161	.	5.15058	16.1094	12.0243	97
NPC_only	chr2	68250947	68251180	Peak_3627	161	.	5.15058	16.1094	12.0243	110
NPC_only	chr2	88254712	88254993	Peak_3628	161	.	5.15058	16.1094	12.0243	139
NPC_only	chr11	128188321	128189225	Peak_3629	161	.	4.14261	16.1076	12.0226	402
NPC_only	chr15	96367240	96367896	Peak_3630	161	.	4.14261	16.1076	12.0226	281
NPC_only	chr6	25490332	25490533	Peak_3631	161	.	4.14261	16.1076	12.0226	109
NPC_only	chr11	12079955	12080607	Peak_3632	161	.	4.44261	16.1013	12.0167	541
NPC_only	chr3	133915243	133916646	Peak_3633	161	.	4.44261	16.1013	12.0167	1051
NPC_only	chr6	102686448	102686970	Peak_3635	160	.	5.54622	16.0985	12.0143	427
NPC_only	chr3	34212200	34213980	Peak_3636	160	.	4.00982	16.0976	12.0135	1191
NPC_only	chr10	126169631	126170023	Peak_3637	160	.	4.71087	16.0962	12.0122	240
NPC_only	chr11	120331319	120331731	Peak_3638	160	.	4.71087	16.0962	12.0122	268
NPC_only	chr13	30927301	30927597	Peak_3639	160	.	4.71087	16.0962	12.0122	140
NPC_only	chr6	168325635	168326484	Peak_3640	160	.	4.71087	16.0962	12.0122	664
NPC_only	chr4	43837443	43838272	Peak_3641	160	.	3.88986	16.0938	12.0101	417
NPC_only	chr8	48544503	48545728	Peak_3642	160	.	3.88986	16.0938	12.0101	447
NPC_only	chr1	63829430	63829853	Peak_3644	160	.	4.5244	16.0887	12.0056	342
NPC_only	chr15	80776316	80776534	Peak_3646	160	.	5.2687	16.0885	12.0056	141
NPC_only	chr3	145556868	145558236	Peak_3647	160	.	5.2687	16.0885	12.0056	520
NPC_only	chr15	46671335	46672253	Peak_3649	160	.	4.61348	16.0865	12.0041	359
NPC_only	chr11	104390612	104391486	Peak_3650	160	.	4.20745	16.0862	12.0041	461
NPC_only	chr7	12865665	12866298	Peak_3651	160	.	4.0709	16.0861	12.0041	126
NPC_only	chr5	112898402	112898628	Peak_3654	160	.	5.39983	16.0839	12.0021	87
NPC_only	chr5	31537625	31538037	Peak_3655	160	.	5.39983	16.0839	12.0021	280
NPC_only	chr12	92388663	92389132	Peak_3659	160	.	5.02103	16.0749	11.9934	94
NPC_only	chr16	78257077	78257819	Peak_3660	160	.	5.02103	16.0749	11.9934	497
NPC_only	chr2	215022209	215022589	Peak_3661	160	.	5.02103	16.0749	11.9934	242
NPC_only	chr3	186663548	186664775	Peak_3662	160	.	5.02103	16.0749	11.9934	514
NPC_only	chr11	107840083	107841230	Peak_3663	160	.	5.13845	16.0733	11.9922	1022
NPC_only	chr17	40281655	40281874	Peak_3664	160	.	5.13845	16.0733	11.9922	101
NPC_only	chr7	76364604	76364982	Peak_3665	160	.	5.13845	16.0733	11.9922	251
NPC_only	chr10	127524973	127526130	Peak_3666	160	.	4.70173	16.065	11.9848	813
NPC_only	chr2	226583257	226584343	Peak_3667	160	.	4.70173	16.065	11.9848	425
NPC_only	chr5	169770920	169771129	Peak_3668	160	.	4.70173	16.065	11.9848	90
NPC_only	chr8	20832253	20832663	Peak_3669	160	.	4.70173	16.065	11.9848	284
NPC_only	chr10	121667781	121669454	Peak_3670	160	.	4.20111	16.0601	11.9802	1376
NPC_only	chr3	110413231	110413864	Peak_3671	160	.	4.20111	16.0601	11.9802	439
NPC_only	chr8	126977533	126979381	Peak_3672	160	.	4.20111	16.0601	11.9802	1064
NPC_only	chr16	7279187	7279638	Peak_3673	160	.	4.90418	16.0574	11.9781	101
NPC_only	chr21	33893711	33894005	Peak_3674	160	.	4.90418	16.0574	11.9781	143
NPC_only	chr4	25795463	25796167	Peak_3675	160	.	4.90418	16.0574	11.9781	576
NPC_only	chr8	19267492	19268061	Peak_3676	160	.	4.90418	16.0574	11.9781	131
NPC_only	chrX	108055657	108056221	Peak_3677	160	.	4.90418	16.0574	11.9781	196
NPC_only	chr16	7571132	7572239	Peak_3679	160	.	4.1306	16.0565	11.9774	159
NPC_only	chr8	1530524	1531088	Peak_3680	160	.	4.1306	16.0565	11.9774	200
NPC_only	chr6	134446138	134447118	Peak_3682	160	.	4.60493	16.0563	11.9772	337
NPC_only	chr8	119045161	119045603	Peak_3683	160	.	4.60493	16.0563	11.9772	331
NPC_only	chr11	73163620	73164309	Peak_3684	160	.	5.25565	16.051	11.9723	363
NPC_only	chr9	134895627	134896328	Peak_3685	160	.	5.25565	16.051	11.9723	307
NPC_only	chr8	74601024	74602465	Peak_3688	160	.	5.67728	16.0503	11.9719	764
NPC_only	chrX	5802291	5802542	Peak_3689	160	.	5.67728	16.0503	11.9719	106
NPC_only	chr7	93968514	93969634	Peak_3691	160	.	4.27067	16.0459	11.9677	904
NPC_only	chr10	33655766	33655986	Peak_3692	160	.	5.38571	16.0449	11.9669	95
NPC_only	chr2	139155512	139156808	Peak_3693	160	.	5.38571	16.0449	11.9669	868
NPC_only	chr7	27883529	27883997	Peak_3694	160	.	5.38571	16.0449	11.9669	271
NPC_only	chr2	15730221	15731309	Peak_3695	160	.	3.93747	16.0447	11.9669	796
NPC_only	chr12	42697826	42698880	Peak_3696	160	.	4.42751	16.0444	11.9666	622
NPC_only	chr1	226532491	226533190	Peak_3697	160	.	4.34589	16.0403	11.9627	94
NPC_only	chr9	114181181	114181752	Peak_3699	160	.	5.00982	16.0403	11.9627	385
NPC_only	chr1	65856390	65856686	Peak_3700	160	.	5.12638	16.0374	11.9605	161
NPC_only	chr16	68800215	68800780	Peak_3701	160	.	5.12638	16.0374	11.9605	409
NPC_only	chr7	127641642	127642318	Peak_3702	160	.	5.12638	16.0374	11.9605	371
NPC_only	chr5	154243751	154244164	Peak_3703	160	.	4.05954	16.0364	11.9596	252
NPC_only	chr1	209045250	209046037	Peak_3704	160	.	3.45135	16.035	11.9583	451
NPC_only	chr8	35460311	35460730	Peak_3706	160	.	4.19478	16.0339	11.9573	116
NPC_only	chr2	197911950	197912212	Peak_3707	160	.	4.69263	16.0338	11.9572	118
NPC_only	chr3	148723518	148723966	Peak_3708	160	.	4.69263	16.0338	11.9572	95
NPC_only	chr4	71441460	71441862	Peak_3709	160	.	4.12462	16.0311	11.9548	306
NPC_only	chr2	196403440	196404293	Peak_3710	160	.	4.50837	16.0301	11.9539	745
NPC_only	chr3	116111883	116112992	Peak_3711	160	.	4.50837	16.0301	11.9539	882
NPC_only	chr5	127987503	127988546	Peak_3712	160	.	4.50837	16.0301	11.9539	182
NPC_only	chr2	150046195	150047092	Peak_3714	160	.	3.99364	16.0249	11.9491	97
NPC_only	chr3	176906394	176907042	Peak_3715	160	.	4.89375	16.0241	11.9485	398
NPC_only	chr9	96339941	96340350	Peak_3716	160	.	4.89375	16.0241	11.9485	102
NPC_only	chr10	4315566	4315859	Peak_3717	160	.	4.78851	16.0225	11.9472	144
NPC_only	chr12	20189715	20190160	Peak_3718	160	.	4.78851	16.0225	11.9472	141
NPC_only	chr20	13029543	13030737	Peak_3720	160	.	4.26399	16.0191	11.944	842
NPC_only	chr8	35514024	35514407	Peak_3721	160	.	4.26399	16.0191	11.944	290
NPC_only	chr1	90335555	90336057	Peak_3722	160	.	5.51563	16.0171	11.9422	316
NPC_only	chr21	21968913	21969331	Peak_3723	160	.	4.42	16.016	11.9412	254
NPC_only	chr10	15167598	15167872	Peak_3724	160	.	5.24266	16.0137	11.939	117
NPC_only	chr5	34655325	34655678	Peak_3726	160	.	4.33882	16.0128	11.9382	243
NPC_only	chr6	71489568	71489756	Peak_3727	160	.	4.33882	16.0128	11.9382	107
NPC_only	chr1	232657196	232658226	Peak_3728	160	.	3.66459	16.0117	11.9375	279
NPC_only	chr6	25322536	25323082	Peak_3729	160	.	4.18848	16.0079	11.9339	212
NPC_only	chrX	34884264	34885353	Peak_3730	160	.	4.18848	16.0079	11.9339	701
NPC_only	chr6	134295749	134296459	Peak_3731	160	.	5.37167	16.006	11.9323	140
NPC_only	chr7	131021655	131022059	Peak_3732	160	.	5.37167	16.006	11.9323	163
NPC_only	chr2	177325140	177325683	Peak_3733	160	.	4.99865	16.0057	11.9322	408
NPC_only	chr5	147773646	147773942	Peak_3734	160	.	4.99865	16.0057	11.9322	137
NPC_only	chr6	129644282	129645108	Peak_3735	160	.	4.99865	16.0057	11.9322	279
NPC_only	chr7	83161402	83163134	Peak_3736	160	.	4.99865	16.0057	11.9322	1322
NPC_only	chr7	16346513	16346716	Peak_3738	160	.	4.68357	16.0027	11.9295	121
NPC_only	chr4	95948826	95949833	Peak_3739	160	.	5.11436	16.0015	11.9287	564
NPC_only	chr8	102788509	102789559	Peak_3741	160	.	4.5004	16.0009	11.9283	733
NPC_only	chr1	156054151	156054526	Peak_3743	159	.	4.58793	15.996	11.924	122
NPC_only	chr1	190095485	190096777	Peak_3744	159	.	4.41252	15.9877	11.9165	670
NPC_only	chr2	103789608	103790082	Peak_3745	159	.	4.41252	15.9877	11.9165	140
NPC_only	chr13	90689304	90690296	Peak_3746	159	.	4.33177	15.9853	11.9142	365
NPC_only	chr3	135597737	135598659	Peak_3747	159	.	4.33177	15.9853	11.9142	669
NPC_only	chr12	97118150	97119473	Peak_3748	159	.	3.70803	15.9843	11.9134	821
NPC_only	chr4	77579000	77579537	Peak_3751	159	.	5.50046	15.9767	11.9063	405
NPC_only	chr6	51148873	51149294	Peak_3752	159	.	3.98293	15.9766	11.9063	146
NPC_only	chrX	97460508	97462161	Peak_3754	159	.	3.92218	15.974	11.9041	1057
NPC_only	chr13	22047414	22047981	Peak_3757	159	.	4.67454	15.9717	11.902	305
NPC_only	chr6	1364339	1365476	Peak_3758	159	.	4.67454	15.9717	11.902	509
NPC_only	chr5	149582101	149582631	Peak_3759	159	.	4.98753	15.9713	11.902	134
NPC_only	chr10	131883651	131883970	Peak_3761	159	.	5.35771	15.9673	11.8984	198
NPC_only	chr12	113966541	113966950	Peak_3762	159	.	5.35771	15.9673	11.8984	79
NPC_only	chr2	18210414	18210923	Peak_3763	159	.	5.35771	15.9673	11.8984	140
NPC_only	chr18	26804495	26805384	Peak_3764	159	.	4.57947	15.966	11.8972	214
NPC_only	chr11	85591083	85591297	Peak_3765	159	.	5.1024	15.9658	11.8972	88
NPC_only	chr14	24161207	24161545	Peak_3767	159	.	5.64424	15.9655	11.8972	160
NPC_only	chr22	27135936	27136148	Peak_3768	159	.	3.52006	15.9597	11.8919	101
NPC_only	chr18	24705209	24706352	Peak_3769	159	.	4.40506	15.9595	11.8917	471
NPC_only	chr14	23865261	23865830	Peak_3771	159	.	4.76918	15.9584	11.8908	160
NPC_only	chr17	13917428	13918226	Peak_3772	159	.	4.76918	15.9584	11.8908	264
NPC_only	chr3	8936867	8938115	Peak_3773	159	.	4.76918	15.9584	11.8908	799
NPC_only	chr17	51627596	51627900	Peak_3774	159	.	4.32475	15.9578	11.8903	155
NPC_only	chr7	39325337	39325573	Peak_3776	159	.	4.32475	15.9578	11.8903	145
NPC_only	chr13	51058597	51059033	Peak_3777	159	.	4.87304	15.9577	11.8903	297
NPC_only	chr4	96097237	96097442	Peak_3778	159	.	4.17593	15.9559	11.8888	71
NPC_only	chr10	99779483	99779902	Peak_3779	159	.	4.66554	15.9407	11.8743	321
NPC_only	chr14	61537559	61538327	Peak_3780	159	.	4.66554	15.9407	11.8743	128
NPC_only	chr4	151957365	151957940	Peak_3781	159	.	4.66554	15.9407	11.8743	115
NPC_only	chr3	13452499	13453057	Peak_3782	159	.	5.21687	15.9394	11.8732	296
NPC_only	chr14	62943257	62944197	Peak_3783	159	.	4.24408	15.939	11.8731	707
NPC_only	chr8	98078232	98078483	Peak_3784	159	.	4.24408	15.939	11.8731	106
NPC_only	chr1	197464028	197464368	Peak_3785	159	.	4.03701	15.9376	11.8719	218
NPC_only	chr22	27603947	27604306	Peak_3786	159	.	4.97646	15.937	11.8714	213
NPC_only	chr10	1263552	1264825	Peak_3787	159	.	5.48537	15.9363	11.8711	916
NPC_only	chr8	86305930	86306260	Peak_3788	159	.	5.48537	15.9363	11.8711	159
NPC_only	chr7	134477696	134478470	Peak_3789	159	.	4.57105	15.936	11.871	622
NPC_only	chr15	98874104	98874484	Peak_3790	159	.	4.39763	15.9313	11.8666	71
NPC_only	chr11	106293787	106295230	Peak_3791	159	.	4.31775	15.9305	11.8658	902
NPC_only	chr4	185847665	185848218	Peak_3792	159	.	4.31775	15.9305	11.8658	159
NPC_only	chr1	19445923	19446345	Peak_3793	159	.	5.0905	15.9302	11.8657	97
NPC_only	chr14	66507342	66507842	Peak_3794	159	.	5.0905	15.9302	11.8657	117
NPC_only	chr8	8973019	8973838	Peak_3795	159	.	5.0905	15.9302	11.8657	551
NPC_only	chr3	188071928	188072239	Peak_3796	159	.	4.10086	15.9298	11.8657	163
NPC_only	chr14	50846216	50846685	Peak_3797	159	.	5.34381	15.9287	11.8647	327
NPC_only	chr18	2223684	2224317	Peak_3798	159	.	5.34381	15.9287	11.8647	218
NPC_only	chr2	222381757	222382431	Peak_3799	159	.	3.97228	15.9285	11.8646	281
NPC_only	chr7	13114808	13116619	Peak_3801	159	.	4.75958	15.9264	11.8627	594
NPC_only	chr3	56061115	56061363	Peak_3803	159	.	4.86276	15.9246	11.8611	126
NPC_only	chr5	89954889	89955219	Peak_3804	159	.	4.86276	15.9246	11.8611	131
NPC_only	chrX	3117872	3118079	Peak_3806	159	.	5.62786	15.9234	11.8602	87
NPC_only	chr8	8589947	8590163	Peak_3807	159	.	3.79881	15.9218	11.8587	82
NPC_only	chr12	116381791	116382001	Peak_3809	159	.	4.47666	15.9137	11.8507	95
NPC_only	chr1	184163611	184164314	Peak_3811	159	.	4.23749	15.9124	11.8496	151
NPC_only	chr10	14254730	14255284	Peak_3812	159	.	4.23749	15.9124	11.8496	396
NPC_only	chr15	48581402	48582126	Peak_3813	159	.	4.23749	15.9124	11.8496	157
NPC_only	chr13	109256974	109257185	Peak_3816	159	.	4.16346	15.9041	11.8422	115
NPC_only	chr2	191346021	191346291	Peak_3817	159	.	4.39022	15.9032	11.8415	142
NPC_only	chr1	185849818	185850566	Peak_3818	159	.	4.31077	15.9031	11.8415	654
NPC_only	chr14	95547246	95547800	Peak_3820	159	.	4.96544	15.9028	11.8414	361
NPC_only	chr3	141259798	141260830	Peak_3821	159	.	4.96544	15.9028	11.8414	766
NPC_only	chr11	116605480	116605955	Peak_3822	159	.	5.20407	15.9025	11.8414	133
NPC_only	chr2	237614149	237614597	Peak_3823	159	.	5.20407	15.9025	11.8414	240
NPC_only	chr5	90598210	90598627	Peak_3824	159	.	5.20407	15.9025	11.8414	294
NPC_only	chr5	117118301	117119111	Peak_3825	158	.	5.47037	15.8962	11.8354	506
NPC_only	chr19	28168735	28168990	Peak_3826	158	.	3.74109	15.8959	11.8354	124
NPC_only	chr2	223602118	223602320	Peak_3828	158	.	5.07865	15.8947	11.8343	151
NPC_only	chr2	23146285	23146693	Peak_3829	158	.	4.75002	15.8946	11.8343	121
NPC_only	chr7	91743293	91744202	Peak_3830	158	.	4.75002	15.8946	11.8343	219
NPC_only	chr8	25679515	25680374	Peak_3831	158	.	4.75002	15.8946	11.8343	314
NPC_only	chr5	164688391	164688915	Peak_3832	158	.	4.85251	15.8916	11.8317	392
NPC_only	chr8	138220931	138221356	Peak_3833	158	.	4.85251	15.8916	11.8317	301
NPC_only	chr5	32531782	32532564	Peak_3834	158	.	5.32999	15.8903	11.8306	229
NPC_only	chr6	83490324	83490984	Peak_3835	158	.	5.32999	15.8903	11.8306	161
NPC_only	chr13	40385450	40386708	Peak_3836	158	.	3.8463	15.8868	11.8274	491
NPC_only	chr3	194130796	194131167	Peak_3837	158	.	3.8463	15.8868	11.8274	283
NPC_only	chr1	201603127	201603353	Peak_3839	158	.	4.4688	15.8848	11.8257	85
NPC_only	chr15	29924555	29924796	Peak_3840	158	.	4.4688	15.8848	11.8257	154
NPC_only	chr18	45369931	45370712	Peak_3841	158	.	4.4688	15.8848	11.8257	630
NPC_only	chr12	16382073	16382426	Peak_3842	158	.	5.61157	15.8815	11.8226	116
NPC_only	chr2	152025364	152026376	Peak_3844	158	.	5.61157	15.8815	11.8226	520
NPC_only	chr7	43261178	43261661	Peak_3845	158	.	5.61157	15.8815	11.8226	107
NPC_only	chr11	115084050	115085527	Peak_3846	158	.	4.08909	15.8795	11.8209	645
NPC_only	chr5	151895675	151896887	Peak_3847	158	.	4.08909	15.8795	11.8209	310
NPC_only	chr6	11614108	11614469	Peak_3848	158	.	4.08909	15.8795	11.8209	144
NPC_only	chr15	67791928	67792563	Peak_3849	158	.	4.64765	15.8791	11.8207	115
NPC_only	chrX	14362130	14362875	Peak_3850	158	.	4.64765	15.8791	11.8207	475
NPC_only	chr2	163697642	163698692	Peak_3851	158	.	4.15725	15.8783	11.8201	629
NPC_only	chr8	76431476	76431748	Peak_3852	158	.	4.15725	15.8783	11.8201	141
NPC_only	chr2	16204719	16205785	Peak_3853	158	.	4.55429	15.8764	11.8184	308
NPC_only	chr5	124527152	124527768	Peak_3854	158	.	4.30381	15.8759	11.8181	180
NPC_only	chr10	17787190	17787771	Peak_3855	158	.	4.38284	15.8752	11.8175	445
NPC_only	chr5	109688838	109689258	Peak_3856	158	.	4.38284	15.8752	11.8175	260
NPC_only	chr11	9951646	9951960	Peak_3857	158	.	5.19134	15.8657	11.8085	152
NPC_only	chr2	25196148	25196842	Peak_3858	158	.	5.19134	15.8657	11.8085	307
NPC_only	chr3	73502584	73502798	Peak_3859	158	.	5.19134	15.8657	11.8085	95
NPC_only	chr5	97019950	97020255	Peak_3860	158	.	5.19134	15.8657	11.8085	151
NPC_only	chr8	57525706	57526340	Peak_3861	158	.	5.19134	15.8657	11.8085	245
NPC_only	chr4	147844733	147845569	Peak_3862	158	.	4.22436	15.8594	11.8028	440
NPC_only	chr2	53520177	53521272	Peak_3863	158	.	5.06685	15.8593	11.8028	510
NPC_only	chr13	109874042	109875260	Peak_3864	158	.	4.84231	15.8588	11.8025	821
NPC_only	chr17	65742394	65743420	Peak_3865	158	.	4.84231	15.8588	11.8025	681
NPC_only	chr2	23595929	23596657	Peak_3866	158	.	4.84231	15.8588	11.8025	295
NPC_only	chr6	69584653	69585706	Peak_3868	158	.	4.84231	15.8588	11.8025	904
NPC_only	chr1	226662712	226663159	Peak_3869	158	.	3.54456	15.8569	11.8009	366
NPC_only	chr16	81223046	81223769	Peak_3870	158	.	5.45545	15.8562	11.8003	452
NPC_only	chr2	78992654	78993180	Peak_3873	158	.	5.45545	15.8562	11.8003	77
NPC_only	chr2	102240556	102241398	Peak_3874	158	.	5.31624	15.852	11.7966	269
NPC_only	chr2	79189432	79189929	Peak_3875	158	.	4.29688	15.8487	11.7935	335
NPC_only	chr6	150713594	150714587	Peak_3876	158	.	4.63876	15.8484	11.7933	380
NPC_only	chr17	2292033	2292283	Peak_3878	158	.	5.59538	15.8397	11.7855	110
NPC_only	chr4	147137758	147138292	Peak_3881	158	.	4.01472	15.8395	11.7855	387
NPC_only	chr6	82741802	82742510	Peak_3882	158	.	3.58538	15.8376	11.7837	379
NPC_only	chr1	76764540	76765887	Peak_3883	158	.	4.94355	15.8347	11.7808	239
NPC_only	chr11	13276614	13277454	Peak_3884	158	.	4.94355	15.8347	11.7808	741
NPC_only	chr16	64152556	64153892	Peak_3885	158	.	4.21783	15.833	11.7796	784
NPC_only	chr5	132437548	132438434	Peak_3886	158	.	4.731	15.8312	11.7779	370
NPC_only	chr1	199776885	199777652	Peak_3887	158	.	4.07738	15.8293	11.7765	603
NPC_only	chr12	65653313	65653668	Peak_3888	158	.	4.07738	15.8293	11.7765	79
NPC_only	chr1	98277485	98277975	Peak_3889	158	.	4.45316	15.8272	11.7747	146
NPC_only	chr1	14782861	14783469	Peak_3891	158	.	5.05511	15.8241	11.772	111
NPC_only	chr4	136754758	136755270	Peak_3892	158	.	5.05511	15.8241	11.772	403
NPC_only	chr5	59069285	59069653	Peak_3893	158	.	5.05511	15.8241	11.772	209
NPC_only	chrX	140346941	140347278	Peak_3894	158	.	4.6299	15.8178	11.7663	126
NPC_only	chr15	45401985	45402245	Peak_3895	158	.	5.44061	15.8164	11.7653	143
NPC_only	chr1	206415946	206417015	Peak_3896	158	.	4.00919	15.8151	11.7641	387
NPC_only	chr1	16367270	16367794	Peak_3897	158	.	5.30256	15.8138	11.7629	141
NPC_only	chr15	99306435	99307306	Peak_3898	158	.	5.30256	15.8138	11.7629	742
NPC_only	chr16	8751623	8752552	Peak_3899	158	.	5.30256	15.8138	11.7629	420
NPC_only	chr7	91850366	91850606	Peak_3900	158	.	5.30256	15.8138	11.7629	118
NPC_only	chr11	115206016	115206539	Peak_3901	158	.	3.72374	15.8088	11.7582	377
NPC_only	chr1	184254457	184255387	Peak_3902	158	.	4.07156	15.8043	11.754	597
NPC_only	chr2	136909744	136910396	Peak_3903	158	.	4.93268	15.8008	11.7506	349
NPC_only	chr5	20444977	20445817	Peak_3904	158	.	4.93268	15.8008	11.7506	729
NPC_only	chr1	198723600	198724072	Peak_3905	157	.	4.72155	15.7996	11.7497	307
NPC_only	chr15	32818428	32819541	Peak_3906	157	.	4.72155	15.7996	11.7497	750
NPC_only	chr6	14094869	14095531	Peak_3907	157	.	4.72155	15.7996	11.7497	247
NPC_only	chr13	24148699	24148926	Peak_3908	157	.	4.44539	15.7985	11.7489	85
NPC_only	chr17	69896590	69897169	Peak_3909	157	.	4.44539	15.7985	11.7489	422
NPC_only	chr6	47126511	47127310	Peak_3910	157	.	4.44539	15.7985	11.7489	603
NPC_only	chr10	20598526	20599109	Peak_3911	157	.	4.28307	15.7945	11.7453	113
NPC_only	chr2	68971127	68971981	Peak_3912	157	.	4.28307	15.7945	11.7453	733
NPC_only	chr22	27005824	27006127	Peak_3913	157	.	4.28307	15.7945	11.7453	157
NPC_only	chr10	109884432	109885031	Peak_3914	157	.	4.82203	15.7933	11.7443	106
NPC_only	chr15	97904058	97904537	Peak_3915	157	.	4.82203	15.7933	11.7443	74
NPC_only	chr3	141291557	141292274	Peak_3916	157	.	4.82203	15.7933	11.7443	405
NPC_only	chr5	22928749	22929249	Peak_3918	157	.	4.82203	15.7933	11.7443	396
NPC_only	chr6	99116217	99116532	Peak_3919	157	.	4.82203	15.7933	11.7443	160
NPC_only	chrX	7233846	7234523	Peak_3920	157	.	4.82203	15.7933	11.7443	151
NPC_only	chr13	109646743	109647643	Peak_3922	157	.	5.16605	15.7924	11.7437	442
NPC_only	chr17	77948751	77949255	Peak_3923	157	.	5.16605	15.7924	11.7437	411
NPC_only	chr18	52258151	52259384	Peak_3924	157	.	4.36083	15.7914	11.7429	440
NPC_only	chr1	231884905	231885965	Peak_3925	157	.	4.00367	15.7908	11.7425	683
NPC_only	chr2	122926338	122927775	Peak_3926	157	.	4.00367	15.7908	11.7425	356
NPC_only	chr3	112060946	112061633	Peak_3928	157	.	5.04343	15.7889	11.7407	286
NPC_only	chr6	147782675	147782975	Peak_3930	157	.	3.77153	15.7882	11.7402	116
NPC_only	chr7	82109788	82111021	Peak_3931	157	.	3.77153	15.7882	11.7402	714
NPC_only	chr1	247386858	247387288	Peak_3932	157	.	4.52939	15.7874	11.7395	119
NPC_only	chr10	19628699	19629723	Peak_3933	157	.	4.52939	15.7874	11.7395	382
NPC_only	chr20	22768700	22769222	Peak_3934	157	.	4.52939	15.7874	11.7395	361
NPC_only	chr6	94217969	94218427	Peak_3935	157	.	4.62107	15.7873	11.7395	180
NPC_only	chrX	31821723	31822521	Peak_3936	157	.	4.62107	15.7873	11.7395	85
NPC_only	chrX	8721301	8721877	Peak_3937	157	.	4.62107	15.7873	11.7395	430
NPC_only	chr17	72391280	72392296	Peak_3938	157	.	3.94065	15.7854	11.738	627
NPC_only	chr20	9311820	9312019	Peak_3939	157	.	4.06574	15.7794	11.7323	121
NPC_only	chr8	90310972	90311403	Peak_3940	157	.	4.06574	15.7794	11.7323	324
NPC_only	chr11	11916801	11917317	Peak_3941	157	.	5.42585	15.7767	11.7298	118
NPC_only	chr16	13885670	13885919	Peak_3942	157	.	5.42585	15.7767	11.7298	133
NPC_only	chr13	94974264	94974745	Peak_3943	157	.	5.28895	15.7758	11.7291	104
NPC_only	chr11	87451318	87451930	Peak_3944	157	.	4.1326	15.7756	11.7291	391
NPC_only	chr4	114780490	114780726	Peak_3945	157	.	4.1326	15.7756	11.7291	89
NPC_only	chr1	170166685	170167823	Peak_3946	157	.	3.44616	15.7728	11.7264	225
NPC_only	chr11	19889830	19890899	Peak_3948	157	.	4.2762	15.7675	11.7217	872
NPC_only	chr15	62976661	62977035	Peak_3949	157	.	3.99817	15.7665	11.7212	163
NPC_only	chr11	123187612	123188290	Peak_3951	157	.	3.93543	15.7617	11.7166	554
NPC_only	chr10	93468231	93468929	Peak_3953	157	.	4.52114	15.7579	11.7131	600
NPC_only	chr12	41073960	41074531	Peak_3954	157	.	4.52114	15.7579	11.7131	301
NPC_only	chr13	63481182	63481869	Peak_3955	157	.	4.61228	15.7569	11.7122	243
NPC_only	chr2	158060640	158061666	Peak_3956	157	.	4.61228	15.7569	11.7122	711
NPC_only	chr1	46340334	46340635	Peak_3957	157	.	5.56328	15.7567	11.7122	164
NPC_only	chr16	49158007	49158478	Peak_3958	157	.	5.56328	15.7567	11.7122	337
NPC_only	chr3	161350153	161350426	Peak_3959	157	.	5.56328	15.7567	11.7122	133
NPC_only	chr16	3939263	3939643	Peak_3960	157	.	5.1535	15.756	11.7119	104
NPC_only	chr9	22157037	22157715	Peak_3962	157	.	4.42991	15.7413	11.6981	164
NPC_only	chr1	218525150	218525682	Peak_3963	157	.	3.87207	15.741	11.698	370
NPC_only	chr10	34145814	34146257	Peak_3964	157	.	4.26936	15.7406	11.6976	306
NPC_only	chr9	16704773	16705529	Peak_3965	157	.	4.26936	15.7406	11.6976	619
NPC_only	chr8	121574291	121574957	Peak_3966	157	.	5.27541	15.7379	11.6951	175
NPC_only	chr4	21864172	21865032	Peak_3967	157	.	5.41117	15.7372	11.6945	447
NPC_only	chr1	101997118	101997552	Peak_3968	157	.	4.70276	15.7367	11.6942	69
NPC_only	chr10	33005377	33005782	Peak_3969	157	.	4.70276	15.7367	11.6942	252
NPC_only	chr1	218498788	218499131	Peak_3970	157	.	3.32645	15.7359	11.6938	213
NPC_only	chr2	204665142	204665389	Peak_3971	157	.	4.05417	15.7297	11.6881	115
NPC_only	chr11	19929364	19929608	Peak_3972	157	.	4.51293	15.7285	11.6871	107
NPC_only	chr8	35487255	35487943	Peak_3973	157	.	3.65829	15.7283	11.6871	85
NPC_only	chr5	35365993	35366719	Peak_3974	157	.	4.80192	15.7282	11.6871	117
NPC_only	chr19	27973959	27974751	Peak_3975	157	.	4.1919	15.7279	11.6871	395
NPC_only	chr5	125032141	125033043	Peak_3976	157	.	4.1919	15.7279	11.6871	292
NPC_only	chr14	68749212	68749879	Peak_3977	157	.	4.60352	15.7265	11.6857	558
NPC_only	chr3	2472424	2472688	Peak_3978	157	.	4.60352	15.7265	11.6857	137
NPC_only	chr4	19490805	19491156	Peak_3979	157	.	4.60352	15.7265	11.6857	137
NPC_only	chr2	209653032	209653483	Peak_3980	157	.	4.12039	15.7246	11.6841	332
NPC_only	chr10	6218858	6219556	Peak_3981	157	.	5.14101	15.7197	11.6795	481
NPC_only	chr12	117125160	117125661	Peak_3982	157	.	5.14101	15.7197	11.6795	95
NPC_only	chr12	128761275	128761920	Peak_3983	157	.	5.14101	15.7197	11.6795	323
NPC_only	chr2	199572518	199573177	Peak_3984	157	.	5.14101	15.7197	11.6795	507
NPC_only	chr1	156338074	156338275	Peak_3987	157	.	5.02022	15.719	11.679	114
NPC_only	chr14	67168094	67168421	Peak_3988	157	.	5.02022	15.719	11.679	105
NPC_only	chr6	71446284	71446679	Peak_3991	157	.	5.02022	15.719	11.679	282
NPC_only	chr18	3901351	3903264	Peak_3992	157	.	3.98721	15.7181	11.6783	506
NPC_only	chr1	180567933	180568753	Peak_3993	157	.	3.86713	15.7179	11.6782	592
NPC_only	chr16	47687889	47688193	Peak_3994	157	.	5.54737	15.7155	11.6758	192
NPC_only	chr1	172040700	172041706	Peak_3995	157	.	4.26253	15.7137	11.6742	143
NPC_only	chr1	184567645	184568458	Peak_3996	157	.	4.26253	15.7137	11.6742	331
NPC_only	chr6	20952725	20953291	Peak_3997	157	.	4.26253	15.7137	11.6742	442
NPC_only	chr12	41917978	41918510	Peak_3999	157	.	4.42222	15.7128	11.6736	436
NPC_only	chr6	131383779	131384327	Peak_4002	157	.	4.69342	15.7053	11.6665	349
NPC_only	chr11	36048704	36049070	Peak_4003	157	.	4.18546	15.7018	11.6633	160
NPC_only	chr13	88459047	88459914	Peak_4004	157	.	5.26194	15.7002	11.6618	594
NPC_only	chr2	125929313	125930033	Peak_4005	157	.	5.26194	15.7002	11.6618	235
NPC_only	chr2	65055974	65056201	Peak_4006	157	.	5.26194	15.7002	11.6618	122
NPC_only	chr10	34222180	34222685	Peak_4008	156	.	4.90034	15.6997	11.6617	220
NPC_only	chr2	144365045	144365779	Peak_4009	156	.	4.90034	15.6997	11.6617	257
NPC_only	chr2	235360891	235361451	Peak_4010	156	.	4.90034	15.6997	11.6617	134
NPC_only	chr7	136556461	136556848	Peak_4011	156	.	4.90034	15.6997	11.6617	157
NPC_only	chr9	22425569	22425999	Peak_4012	156	.	4.90034	15.6997	11.6617	135
NPC_only	chr15	97262890	97264015	Peak_4013	156	.	4.50475	15.6992	11.6614	434
NPC_only	chr21	35395963	35396218	Peak_4014	156	.	4.50475	15.6992	11.6614	100
NPC_only	chr12	75725242	75725951	Peak_4015	156	.	3.60514	15.6984	11.6609	577
NPC_only	chr6	157274901	157275150	Peak_4016	156	.	5.39657	15.6978	11.6603	109
NPC_only	chr10	95508517	95509537	Peak_4018	156	.	4.5948	15.6962	11.6589	198
NPC_only	chr9	12776214	12776436	Peak_4020	156	.	4.5948	15.6962	11.6589	88
NPC_only	chr5	139139110	139139423	Peak_4021	156	.	4.79193	15.6959	11.6588	131
NPC_only	chr5	178511191	178511741	Peak_4022	156	.	4.79193	15.6959	11.6588	109
NPC_only	chr5	20949532	20949800	Peak_4023	156	.	4.79193	15.6959	11.6588	142
NPC_only	chr7	90988916	90989803	Peak_4024	156	.	4.79193	15.6959	11.6588	380
NPC_only	chr10	127372317	127372885	Peak_4025	156	.	4.25573	15.6869	11.6504	457
NPC_only	chr5	40383941	40384664	Peak_4026	156	.	4.25573	15.6869	11.6504	569
NPC_only	chr7	41832859	41833794	Peak_4027	156	.	4.25573	15.6869	11.6504	473
NPC_only	chr7	6077154	6077741	Peak_4029	156	.	5.0087	15.6842	11.648	442
NPC_only	chr9	108743909	108744448	Peak_4030	156	.	5.0087	15.6842	11.648	160
NPC_only	chr17	74042670	74043411	Peak_4031	156	.	5.12858	15.6835	11.6476	132
NPC_only	chr5	67267588	67269035	Peak_4032	156	.	3.8037	15.683	11.6472	969
NPC_only	chr10	121787029	121787643	Peak_4033	156	.	4.33184	15.6807	11.6451	216
NPC_only	chr1	231950631	231951769	Peak_4034	156	.	4.04266	15.6801	11.6446	736
NPC_only	chr12	41940568	41942095	Peak_4035	156	.	4.04266	15.6801	11.6446	538
NPC_only	chr3	1091202	1091472	Peak_4036	156	.	4.04266	15.6801	11.6446	148
NPC_only	chr1	182235573	182235922	Peak_4038	156	.	4.17905	15.6757	11.6404	136
NPC_only	chr5	170508257	170508955	Peak_4039	156	.	3.55533	15.675	11.6398	272
NPC_only	chr14	30362107	30363432	Peak_4040	156	.	5.53155	15.6744	11.6392	718
NPC_only	chr18	60485370	60485631	Peak_4041	156	.	5.53155	15.6744	11.6392	136
NPC_only	chr6	134705835	134706342	Peak_4043	156	.	4.4966	15.6699	11.6353	204
NPC_only	chr5	74507225	74508100	Peak_4044	156	.	3.97631	15.6698	11.6353	131
NPC_only	chr1	188942024	188942533	Peak_4045	156	.	3.91468	15.6673	11.6329	412
NPC_only	chr21	22345742	22346846	Peak_4047	156	.	4.88965	15.6663	11.632	569
NPC_only	chr1	226733054	226733512	Peak_4049	156	.	3.46797	15.6651	11.6312	110
NPC_only	chr10	2279596	2280298	Peak_4050	156	.	4.78198	15.6636	11.6297	480
NPC_only	chr14	92511157	92511641	Peak_4051	156	.	4.78198	15.6636	11.6297	372
NPC_only	chr9	118961717	118961921	Peak_4052	156	.	3.59736	15.6572	11.6239	118
NPC_only	chr18	56407157	56407719	Peak_4053	156	.	4.4069	15.656	11.6229	490
NPC_only	chr3	131597177	131597524	Peak_4054	156	.	3.74464	15.656	11.6229	112
NPC_only	chrX	5664388	5665948	Peak_4055	156	.	4.4069	15.656	11.6229	753
NPC_only	chr1	84271475	84272200	Peak_4056	156	.	4.32465	15.6532	11.6203	562
NPC_only	chr14	85313258	85313620	Peak_4057	156	.	4.32465	15.6532	11.6203	153
NPC_only	chr1	182701158	182701737	Peak_4058	156	.	4.17266	15.6497	11.617	431
NPC_only	chr1	202315478	202315716	Peak_4059	156	.	4.17266	15.6497	11.617	155
NPC_only	chr3	33083902	33084617	Peak_4060	156	.	4.99722	15.6495	11.6169	270
NPC_only	chr18	61470554	61470953	Peak_4061	156	.	4.1022	15.6485	11.6161	243
NPC_only	chr10	30220069	30220816	Peak_4062	156	.	5.11621	15.6474	11.6152	92
NPC_only	chr16	86975626	86975976	Peak_4063	156	.	5.11621	15.6474	11.6152	134
NPC_only	chr6	168132873	168133770	Peak_4064	156	.	5.11621	15.6474	11.6152	369
NPC_only	chr7	78661420	78661953	Peak_4065	156	.	5.11621	15.6474	11.6152	409
NPC_only	chr6	11197439	11198091	Peak_4066	156	.	3.97088	15.6457	11.6136	140
NPC_only	chr1	153658655	153658921	Peak_4067	156	.	4.67486	15.6429	11.6109	113
NPC_only	chr12	24864177	24865360	Peak_4068	156	.	4.67486	15.6429	11.6109	187
NPC_only	chr12	41747744	41748662	Peak_4069	156	.	4.67486	15.6429	11.6109	255
NPC_only	chr3	115953369	115954137	Peak_4070	156	.	4.67486	15.6429	11.6109	509
NPC_only	chr7	71682062	71683659	Peak_4071	156	.	4.67486	15.6429	11.6109	367
NPC_only	chr10	19872987	19873305	Peak_4072	156	.	4.48848	15.6407	11.609	201
NPC_only	chr2	152536509	152537510	Peak_4073	156	.	4.48848	15.6407	11.609	693
NPC_only	chr12	129742737	129743236	Peak_4074	156	.	4.57744	15.6359	11.6044	305
NPC_only	chr13	59774139	59775332	Peak_4075	156	.	4.24219	15.6334	11.6022	834
NPC_only	chr17	2181236	2181665	Peak_4076	156	.	4.87901	15.6329	11.6019	336
NPC_only	chr9	36091635	36091952	Peak_4077	156	.	4.87901	15.6329	11.6019	130
NPC_only	chr2	26925058	26925773	Peak_4078	156	.	4.77207	15.6313	11.6006	293
NPC_only	chr2	150097764	150098359	Peak_4080	156	.	4.39929	15.6278	11.5976	133
NPC_only	chr6	112466043	112466809	Peak_4081	156	.	4.39929	15.6278	11.5976	621
NPC_only	chr1	162136692	162137766	Peak_4082	156	.	4.31749	15.6257	11.5958	415
NPC_only	chr2	105139425	105140618	Peak_4083	156	.	4.31749	15.6257	11.5958	1037
NPC_only	chr5	153496999	153497393	Peak_4084	156	.	4.16628	15.6238	11.5941	84
NPC_only	chr1	219489429	219490229	Peak_4085	156	.	4.09617	15.6232	11.5937	274
NPC_only	chr19	28131109	28131368	Peak_4086	156	.	3.96547	15.6217	11.5923	129
NPC_only	chr4	85402723	85403053	Peak_4087	156	.	3.96547	15.6217	11.5923	106
NPC_only	chr12	6039565	6040445	Peak_4088	156	.	5.3676	15.6194	11.5902	542
NPC_only	chr10	101485845	101486511	Peak_4089	156	.	4.9858	15.6149	11.5858	160
NPC_only	chr20	54524235	54524866	Peak_4090	156	.	4.9858	15.6149	11.5858	141
NPC_only	chr3	155032501	155032912	Peak_4091	156	.	4.9858	15.6149	11.5858	136
NPC_only	chrX	140274876	140275586	Peak_4092	156	.	4.9858	15.6149	11.5858	242
NPC_only	chr2	111659668	111660340	Peak_4093	156	.	4.66563	15.6118	11.5832	99
NPC_only	chr4	180631329	180631862	Peak_4094	156	.	4.66563	15.6118	11.5832	194
NPC_only	chr5	17167425	17167835	Peak_4095	156	.	4.66563	15.6118	11.5832	310
NPC_only	chrX	96890742	96891842	Peak_4096	156	.	4.66563	15.6118	11.5832	343
NPC_only	chr18	39946547	39947541	Peak_4097	156	.	4.48038	15.6116	11.5831	505
NPC_only	chr7	71238151	71239017	Peak_4099	156	.	4.48038	15.6116	11.5831	144
NPC_only	chr7	117906946	117907865	Peak_4100	156	.	5.1039	15.6115	11.5831	554
NPC_only	chr1	208868479	208868712	Peak_4101	156	.	4.56882	15.6058	11.5781	102
NPC_only	chr18	73454118	73454849	Peak_4102	156	.	4.56882	15.6058	11.5781	289
NPC_only	chr8	81028635	81029204	Peak_4104	156	.	4.56882	15.6058	11.5781	448
NPC_only	chrX	97311087	97311344	Peak_4105	156	.	4.56882	15.6058	11.5781	135
NPC_only	chr1	178629466	178630175	Peak_4106	156	.	3.17308	15.604	11.5764	139
NPC_only	chr10	116183686	116184203	Peak_4107	155	.	4.86842	15.5996	11.5721	384
NPC_only	chr11	7096592	7097038	Peak_4108	155	.	4.86842	15.5996	11.5721	291
NPC_only	chr5	67672710	67673715	Peak_4110	155	.	4.86842	15.5996	11.5721	844
NPC_only	chr10	85235238	85235453	Peak_4111	155	.	4.7622	15.5992	11.5721	96
NPC_only	chr13	29923610	29924252	Peak_4112	155	.	4.7622	15.5992	11.5721	509
NPC_only	chr15	96777226	96777847	Peak_4113	155	.	4.7622	15.5992	11.5721	508
NPC_only	chr17	74176956	74177155	Peak_4114	155	.	4.7622	15.5992	11.5721	101
NPC_only	chr18	22026115	22027569	Peak_4115	155	.	4.7622	15.5992	11.5721	895
NPC_only	chr15	99563694	99564194	Peak_4117	155	.	4.31034	15.5983	11.5715	385
NPC_only	chr17	72219026	72219661	Peak_4118	155	.	4.31034	15.5983	11.5715	527
NPC_only	chr4	19374937	19376315	Peak_4119	155	.	4.09016	15.598	11.5713	977
NPC_only	chr12	105522833	105523220	Peak_4120	155	.	4.15993	15.5979	11.5713	230
NPC_only	chr21	36218743	36219033	Peak_4121	155	.	5.50017	15.5927	11.5665	155
NPC_only	chr5	141713676	141713994	Peak_4122	155	.	5.50017	15.5927	11.5665	172
NPC_only	chr1	236733131	236734649	Peak_4123	155	.	3.73134	15.5904	11.5644	1182
NPC_only	chr10	100913451	100913687	Peak_4124	155	.	5.22193	15.5877	11.5617	106
NPC_only	chr5	134511306	134511855	Peak_4125	155	.	5.22193	15.5877	11.5617	157
NPC_only	chr7	136406139	136406638	Peak_4126	155	.	5.22193	15.5877	11.5617	71
NPC_only	chr7	3164181	3164985	Peak_4127	155	.	5.22193	15.5877	11.5617	76
NPC_only	chr9	123669331	123669821	Peak_4128	155	.	5.22193	15.5877	11.5617	293
NPC_only	chr20	53773942	53774785	Peak_4129	155	.	4.47232	15.5825	11.5568	353
NPC_only	chr8	100955341	100955764	Peak_4130	155	.	4.47232	15.5825	11.5568	289
NPC_only	chr1	42941240	42941453	Peak_4131	155	.	4.65644	15.5809	11.5555	107
NPC_only	chr3	190825939	190827137	Peak_4132	155	.	4.65644	15.5809	11.5555	552
NPC_only	chr5	111447523	111448104	Peak_4133	155	.	4.65644	15.5809	11.5555	230
NPC_only	chr5	124824567	124825077	Peak_4134	155	.	4.65644	15.5809	11.5555	359
NPC_only	chr6	162245609	162246520	Peak_4135	155	.	4.65644	15.5809	11.5555	154
NPC_only	chr8	69004844	69005141	Peak_4137	155	.	4.97444	15.5804	11.5554	137
NPC_only	chr10	15825977	15826263	Peak_4138	155	.	5.09165	15.5757	11.5513	164
NPC_only	chr12	130373918	130374352	Peak_4139	155	.	5.09165	15.5757	11.5513	143
NPC_only	chr12	42679105	42679814	Peak_4140	155	.	5.09165	15.5757	11.5513	279
NPC_only	chr5	125700508	125701279	Peak_4141	155	.	4.38413	15.5714	11.5476	113
NPC_only	chr12	45268551	45269546	Peak_4142	155	.	4.30323	15.571	11.5475	205
NPC_only	chr2	234840172	234840370	Peak_4143	155	.	4.30323	15.571	11.5475	93
NPC_only	chr8	13115732	13116630	Peak_4144	155	.	4.30323	15.571	11.5475	788
NPC_only	chr9	3646420	3647146	Peak_4145	155	.	4.75238	15.5672	11.5438	141
NPC_only	chr2	158414404	158414648	Peak_4146	155	.	4.85787	15.5664	11.5433	110
NPC_only	chr3	145354876	145355740	Peak_4147	155	.	4.85787	15.5664	11.5433	735
NPC_only	chr6	77025621	77026108	Peak_4148	155	.	4.85787	15.5664	11.5433	111
NPC_only	chr9	110745140	110745366	Peak_4149	155	.	4.85787	15.5664	11.5433	100
NPC_only	chr9	7901643	7901952	Peak_4150	155	.	4.85787	15.5664	11.5433	106
NPC_only	chrX	13398096	13398532	Peak_4151	155	.	3.83289	15.5576	11.5348	307
NPC_only	chr1	172682545	172683245	Peak_4152	155	.	4.46429	15.5536	11.5311	282
NPC_only	chr16	83653612	83654167	Peak_4153	155	.	4.46429	15.5536	11.5311	423
NPC_only	chr18	22433883	22434619	Peak_4154	155	.	4.46429	15.5536	11.5311	151
NPC_only	chr15	74407269	74407533	Peak_4155	155	.	5.48462	15.5521	11.5299	142
NPC_only	chr5	68169876	68170379	Peak_4156	155	.	5.48462	15.5521	11.5299	118
NPC_only	chr2	66596183	66596964	Peak_4157	155	.	4.64728	15.55	11.5285	671
NPC_only	chr3	192229780	192230314	Peak_4158	155	.	3.77582	15.5489	11.5277	424
NPC_only	chr4	10599547	10600919	Peak_4159	155	.	4.0782	15.5477	11.5266	839
NPC_only	chr6	143673054	143673294	Peak_4160	155	.	4.0782	15.5477	11.5266	131
NPC_only	chr12	69904544	69905256	Peak_4161	155	.	4.14727	15.5462	11.5254	573
NPC_only	chr12	685779	685994	Peak_4162	155	.	4.96312	15.546	11.5254	110
NPC_only	chr4	124112127	124112380	Peak_4163	155	.	4.96312	15.546	11.5254	140
NPC_only	chr8	128966670	128967451	Peak_4164	155	.	4.96312	15.546	11.5254	240
NPC_only	chr3	113275681	113276516	Peak_4166	155	.	4.3766	15.5433	11.5233	225
NPC_only	chr4	179583080	179583857	Peak_4167	155	.	4.3766	15.5433	11.5233	131
NPC_only	chr9	112166015	112166597	Peak_4169	155	.	5.33894	15.5417	11.5219	127
NPC_only	chr10	86775072	86776019	Peak_4170	155	.	5.07946	15.54	11.5203	340
NPC_only	chr11	11349845	11350443	Peak_4171	155	.	5.07946	15.54	11.5203	440
NPC_only	chr2	238615422	238617022	Peak_4173	155	.	5.07946	15.54	11.5203	223
NPC_only	chr7	139672907	139673665	Peak_4174	155	.	5.07946	15.54	11.5203	610
NPC_only	chr15	85316089	85316453	Peak_4175	155	.	3.62185	15.5396	11.52	122
NPC_only	chr3	89098815	89099625	Peak_4176	155	.	4.74259	15.5353	11.5158	154
NPC_only	chr6	38273511	38274155	Peak_4177	155	.	3.82804	15.5348	11.5156	289
NPC_only	chr20	49850569	49850868	Peak_4179	155	.	4.84737	15.5333	11.5141	150
NPC_only	chr4	185305832	185306522	Peak_4180	155	.	4.84737	15.5333	11.5141	539
NPC_only	chrX	28675055	28675687	Peak_4181	155	.	4.84737	15.5333	11.5141	410
NPC_only	chr12	67042568	67043256	Peak_4182	155	.	4.00853	15.5327	11.5138	79
NPC_only	chr1	181812177	181813055	Peak_4183	155	.	4.21537	15.5272	11.5085	353
NPC_only	chr6	22827655	22828199	Peak_4184	155	.	4.21537	15.5272	11.5085	474
NPC_only	chr1	184953369	184954528	Peak_4185	155	.	3.88396	15.527	11.5085	343
NPC_only	chr11	92626539	92626724	Peak_4186	155	.	3.88396	15.527	11.5085	130
NPC_only	chr1	4650214	4651299	Peak_4187	155	.	4.45628	15.5246	11.5064	587
NPC_only	chr3	111917064	111917732	Peak_4188	155	.	4.45628	15.5246	11.5064	539
NPC_only	chr11	87907769	87909771	Peak_4191	155	.	4.14098	15.5205	11.5025	624
NPC_only	chr1	167173088	167173950	Peak_4192	155	.	3.16054	15.5199	11.502	803
NPC_only	chr5	161549220	161549449	Peak_4193	155	.	4.63816	15.5191	11.5014	101
NPC_only	chr3	116005293	116005546	Peak_4194	155	.	3.61785	15.5188	11.5012	111
NPC_only	chr18	57210227	57211269	Peak_4196	155	.	4.54313	15.5162	11.4988	115
NPC_only	chr4	78569542	78569765	Peak_4197	155	.	4.54313	15.5162	11.4988	126
NPC_only	chr7	133076520	133077490	Peak_4198	155	.	4.54313	15.5162	11.4988	410
NPC_only	chr11	41691306	41691833	Peak_4199	155	.	4.36908	15.5153	11.4982	110
NPC_only	chr3	117790018	117790744	Peak_4200	155	.	4.36908	15.5153	11.4982	291
NPC_only	chr4	148869085	148869566	Peak_4201	155	.	4.36908	15.5153	11.4982	156
NPC_only	chr10	108358670	108359278	Peak_4202	155	.	5.1956	15.5134	11.4965	213
NPC_only	chr11	133895179	133895744	Peak_4203	155	.	5.1956	15.5134	11.4965	123
NPC_only	chr17	43531019	43531250	Peak_4204	155	.	5.1956	15.5134	11.4965	148
NPC_only	chr3	114879612	114879846	Peak_4205	155	.	5.1956	15.5134	11.4965	136
NPC_only	chr3	120143903	120144428	Peak_4206	155	.	5.1956	15.5134	11.4965	362
NPC_only	chr4	55546968	55547466	Peak_4207	155	.	5.1956	15.5134	11.4965	368
NPC_only	chr1	108750538	108751400	Peak_4208	155	.	4.95186	15.5118	11.4951	406
NPC_only	chr10	106175703	106176125	Peak_4209	155	.	4.95186	15.5118	11.4951	112
NPC_only	chr10	2773166	2773879	Peak_4210	155	.	4.95186	15.5118	11.4951	288
NPC_only	chr2	82120090	82120615	Peak_4211	155	.	4.95186	15.5118	11.4951	402
NPC_only	chr21	10417753	10418003	Peak_4212	155	.	4.95186	15.5118	11.4951	130
NPC_only	chr4	28702568	28703977	Peak_4213	155	.	4.95186	15.5118	11.4951	1133
NPC_only	chr4	79865509	79865944	Peak_4214	155	.	4.95186	15.5118	11.4951	103
NPC_only	chr8	17373386	17373993	Peak_4215	155	.	4.95186	15.5118	11.4951	442
NPC_only	chr9	35996531	35997547	Peak_4216	155	.	4.95186	15.5118	11.4951	200
NPC_only	chr13	95924532	95925085	Peak_4217	155	.	5.46915	15.5117	11.4951	150
NPC_only	chr3	35267061	35267849	Peak_4218	155	.	5.06732	15.5044	11.4885	399
NPC_only	chr6	40867400	40868109	Peak_4219	155	.	5.06732	15.5044	11.4885	490
NPC_only	chr1	107109644	107111094	Peak_4220	155	.	4.73284	15.5034	11.4879	741
NPC_only	chr8	130290205	130291280	Peak_4221	155	.	4.73284	15.5034	11.4879	396
NPC_only	chr4	183407310	183407609	Peak_4222	155	.	5.32473	15.5031	11.4878	110
NPC_only	chr8	30025011	30025719	Peak_4223	155	.	5.32473	15.5031	11.4878	105
NPC_only	chr17	14340951	14341565	Peak_4225	155	.	4.83692	15.5003	11.4855	155
NPC_only	chr2	171469409	171469683	Peak_4226	155	.	4.83692	15.5003	11.4855	144
NPC_only	chr1	112537289	112537964	Peak_4228	154	.	4.0663	15.4976	11.4831	255
NPC_only	chr5	26486839	26487092	Peak_4229	154	.	4.4483	15.4958	11.4814	112
NPC_only	chr7	45977666	45978356	Peak_4230	154	.	4.4483	15.4958	11.4814	322
NPC_only	chr14	54677582	54677806	Peak_4231	154	.	4.1347	15.4948	11.4806	117
NPC_only	chr11	132792454	132792825	Peak_4233	154	.	4.62908	15.4884	11.4746	278
NPC_only	chr15	72243132	72243374	Peak_4234	154	.	4.62908	15.4884	11.4746	107
NPC_only	chr4	26482425	26483142	Peak_4235	154	.	4.62908	15.4884	11.4746	345
NPC_only	chr12	72511473	72512345	Peak_4238	154	.	4.94064	15.4776	11.4647	471
NPC_only	chr22	40533719	40534387	Peak_4239	154	.	5.18253	15.4765	11.4639	383
NPC_only	chr15	60961840	60962983	Peak_4240	154	.	4.20208	15.4744	11.4621	629
NPC_only	chr8	85461397	85462869	Peak_4241	154	.	4.06038	15.4726	11.4606	680
NPC_only	chr13	80510274	80510702	Peak_4242	154	.	4.72314	15.4717	11.4598	350
NPC_only	chr10	87843341	87843568	Peak_4243	154	.	5.45377	15.4714	11.4597	111
NPC_only	chr11	80182816	80183445	Peak_4244	154	.	4.12844	15.4692	11.4576	462
NPC_only	chrX	113739046	113739763	Peak_4245	154	.	4.12844	15.4692	11.4576	496
NPC_only	chr15	41557764	41558404	Peak_4247	154	.	5.05525	15.4689	11.4574	103
NPC_only	chr5	76119166	76119965	Peak_4248	154	.	5.05525	15.4689	11.4574	377
NPC_only	chr7	2757645	2758279	Peak_4249	154	.	5.05525	15.4689	11.4574	535
NPC_only	chr9	127644800	127645358	Peak_4250	154	.	5.05525	15.4689	11.4574	111
NPC_only	chr6	22784286	22784734	Peak_4251	154	.	4.82651	15.4675	11.4563	359
NPC_only	chr12	93639162	93639815	Peak_4252	154	.	4.44035	15.467	11.4562	348
NPC_only	chr17	78353220	78353872	Peak_4253	154	.	4.44035	15.467	11.4562	136
NPC_only	chr3	40584850	40585328	Peak_4254	154	.	4.44035	15.467	11.4562	90
NPC_only	chrX	31807698	31808451	Peak_4255	154	.	4.44035	15.467	11.4562	618
NPC_only	chr14	65846426	65846636	Peak_4256	154	.	3.81359	15.4669	11.4562	112
NPC_only	chr4	66328905	66329432	Peak_4258	154	.	5.31059	15.4646	11.454	294
NPC_only	chr12	52440998	52441971	Peak_4260	154	.	4.27499	15.4623	11.452	164
NPC_only	chr1	154895585	154896421	Peak_4261	154	.	4.62003	15.4578	11.4479	681
NPC_only	chr6	22737075	22737787	Peak_4262	154	.	4.62003	15.4578	11.4479	322
NPC_only	chr4	188451366	188452623	Peak_4263	154	.	4.19547	15.4481	11.4388	1147
NPC_only	chr18	10114680	10115210	Peak_4264	154	.	4.05447	15.4477	11.4386	406
NPC_only	chr1	186154849	186155763	Peak_4265	154	.	4.1222	15.4436	11.4347	811
NPC_only	chr1	189810140	189810400	Peak_4266	154	.	4.71347	15.44	11.4315	114
NPC_only	chr9	12163935	12164140	Peak_4268	154	.	4.71347	15.44	11.4315	134
NPC_only	chr12	53320904	53321590	Peak_4269	154	.	5.16953	15.4396	11.4313	564
NPC_only	chr7	5774097	5774495	Peak_4270	154	.	5.16953	15.4396	11.4313	127
NPC_only	chr1	55718493	55719644	Peak_4271	154	.	3.70067	15.4386	11.4303	625
NPC_only	chr1	115056447	115056634	Peak_4272	154	.	4.43243	15.4384	11.4302	83
NPC_only	chr16	63193282	63193908	Peak_4273	154	.	4.43243	15.4384	11.4302	144
NPC_only	chrX	44173683	44173964	Peak_4274	154	.	4.43243	15.4384	11.4302	138
NPC_only	chr1	209335051	209335524	Peak_4276	154	.	4.26799	15.4353	11.4274	360
NPC_only	chr11	103633056	103634019	Peak_4277	154	.	4.26799	15.4353	11.4274	282
NPC_only	chr14	51539736	51540190	Peak_4278	154	.	4.26799	15.4353	11.4274	82
NPC_only	chr15	64841036	64841663	Peak_4279	154	.	4.81614	15.4347	11.4269	521
NPC_only	chr17	40284141	40284574	Peak_4280	154	.	4.81614	15.4347	11.4269	300
NPC_only	chr18	39513126	39513462	Peak_4281	154	.	4.81614	15.4347	11.4269	184
NPC_only	chr2	10584832	10585286	Peak_4282	154	.	4.81614	15.4347	11.4269	349
NPC_only	chr3	124872808	124873835	Peak_4283	154	.	4.81614	15.4347	11.4269	795
NPC_only	chr9	2281725	2281948	Peak_4284	154	.	4.81614	15.4347	11.4269	153
NPC_only	chr20	39778490	39778966	Peak_4286	154	.	5.04323	15.4335	11.4261	268
NPC_only	chr6	117207245	117207746	Peak_4287	154	.	5.04323	15.4335	11.4261	117
NPC_only	chr9	89225251	89226971	Peak_4288	154	.	5.04323	15.4335	11.4261	927
NPC_only	chr2	30612256	30612605	Peak_4289	154	.	5.43848	15.4313	11.4243	217
NPC_only	chr8	106136868	106137726	Peak_4290	154	.	5.43848	15.4313	11.4243	418
NPC_only	chr3	25506655	25506991	Peak_4291	154	.	3.92269	15.4312	11.4243	157
NPC_only	chr1	58981979	58983128	Peak_4292	154	.	4.61102	15.4272	11.4205	885
NPC_only	chr12	94052639	94053505	Peak_4293	154	.	4.61102	15.4272	11.4205	293
NPC_only	chr13	64100042	64100730	Peak_4294	154	.	5.29653	15.4262	11.4199	275
NPC_only	chr2	36582616	36583064	Peak_4295	154	.	5.29653	15.4262	11.4199	335
NPC_only	chr7	34622858	34623777	Peak_4296	154	.	5.29653	15.4262	11.4199	528
NPC_only	chr4	167713745	167714252	Peak_4298	154	.	3.80402	15.4217	11.416	350
NPC_only	chr1	237338624	237339199	Peak_4299	154	.	4.11598	15.4181	11.4124	234
NPC_only	chr9	112041179	112041744	Peak_4300	154	.	3.69633	15.417	11.4115	462
NPC_only	chr4	15690678	15691091	Peak_4301	154	.	3.98052	15.4112	11.4058	151
NPC_only	chrX	97765861	97766843	Peak_4303	154	.	4.42454	15.4097	11.4045	541
NPC_only	chr10	84811166	84812114	Peak_4304	154	.	4.91837	15.4096	11.4045	258
NPC_only	chr16	56102122	56102515	Peak_4305	154	.	4.91837	15.4096	11.4045	282
NPC_only	chr3	57959809	57960449	Peak_4306	154	.	4.91837	15.4096	11.4045	115
NPC_only	chr15	27694397	27695498	Peak_4307	154	.	4.70384	15.4085	11.4035	280
NPC_only	chr12	26014017	26014230	Peak_4308	154	.	4.26101	15.4083	11.4035	137
NPC_only	chr1	205481401	205481922	Peak_4309	154	.	4.33929	15.4039	11.3993	400
NPC_only	chr7	96168966	96170165	Peak_4310	154	.	4.33929	15.4039	11.3993	171
NPC_only	chr5	9788032	9788358	Peak_4312	154	.	5.15659	15.403	11.3985	191
NPC_only	chr8	21880973	21881546	Peak_4313	154	.	5.15659	15.403	11.3985	128
NPC_only	chr2	77796644	77797563	Peak_4314	153	.	5.03127	15.3983	11.3945	776
NPC_only	chr7	37198806	37198984	Peak_4315	153	.	5.03127	15.3983	11.3945	105
NPC_only	chr5	125976102	125977068	Peak_4316	153	.	4.04271	15.3981	11.3945	424
NPC_only	chr4	167704153	167704519	Peak_4317	153	.	4.50933	15.3977	11.3942	265
NPC_only	chr5	160978555	160979327	Peak_4318	153	.	4.50933	15.3977	11.3942	130
NPC_only	chr1	237528293	237529252	Peak_4319	153	.	4.60204	15.3967	11.3935	595
NPC_only	chr2	40204428	40204647	Peak_4320	153	.	4.18231	15.3957	11.3926	130
NPC_only	chr1	60916565	60917478	Peak_4322	153	.	4.10978	15.3926	11.3897	395
NPC_only	chr18	10035014	10036132	Peak_4323	153	.	4.10978	15.3926	11.3897	109
NPC_only	chr18	58674795	58675307	Peak_4324	153	.	4.10978	15.3926	11.3897	379
NPC_only	chr7	32050704	32051665	Peak_4325	153	.	4.10978	15.3926	11.3897	596
NPC_only	chr1	6770566	6771063	Peak_4326	153	.	5.42327	15.3913	11.3886	236
NPC_only	chr11	45899566	45899793	Peak_4327	153	.	5.42327	15.3913	11.3886	127
NPC_only	chr16	30650827	30651165	Peak_4328	153	.	5.42327	15.3913	11.3886	164
NPC_only	chr20	32971507	32972330	Peak_4329	153	.	5.28254	15.388	11.3856	535
NPC_only	chr3	78580184	78581306	Peak_4330	153	.	5.28254	15.388	11.3856	801
NPC_only	chr6	38554943	38555467	Peak_4333	153	.	5.28254	15.388	11.3856	110
NPC_only	chr1	172343364	172344359	Peak_4334	153	.	4.25406	15.3814	11.3796	742
NPC_only	chr7	96321000	96321426	Peak_4335	153	.	4.25406	15.3814	11.3796	269
NPC_only	chr12	13962699	13963114	Peak_4336	153	.	4.41668	15.3812	11.3795	85
NPC_only	chr16	13453223	13454067	Peak_4337	153	.	4.41668	15.3812	11.3795	696
NPC_only	chr18	40202006	40202726	Peak_4338	153	.	4.41668	15.3812	11.3795	468
NPC_only	chr3	151304768	151305571	Peak_4339	153	.	4.69426	15.377	11.3755	368
NPC_only	chr1	8707180	8707408	Peak_4340	153	.	4.33191	15.3762	11.3749	127
NPC_only	chr4	150363562	150363805	Peak_4341	153	.	4.33191	15.3762	11.3749	125
NPC_only	chr4	169251290	169251650	Peak_4342	153	.	4.33191	15.3762	11.3749	235
NPC_only	chr3	2910695	2911552	Peak_4343	153	.	4.90731	15.3758	11.3747	465
NPC_only	chr4	105060840	105061958	Peak_4344	153	.	4.90731	15.3758	11.3747	672
NPC_only	chr5	11053144	11053832	Peak_4345	153	.	4.90731	15.3758	11.3747	475
NPC_only	chr14	58082183	58082589	Peak_4346	153	.	4.03686	15.3733	11.3726	105
NPC_only	chr4	76747444	76747769	Peak_4347	153	.	4.03686	15.3733	11.3726	218
NPC_only	chr14	54187010	54187729	Peak_4348	153	.	3.73928	15.3722	11.3717	208
NPC_only	chr13	34733835	34734280	Peak_4349	153	.	4.17576	15.3696	11.3691	112
NPC_only	chr4	39664545	39665539	Peak_4350	153	.	4.79554	15.3694	11.369	673
NPC_only	chr6	27565524	27566426	Peak_4351	153	.	4.79554	15.3694	11.369	523
NPC_only	chr9	72812320	72812710	Peak_4352	153	.	4.50096	15.3682	11.3681	275
NPC_only	chr12	109949193	109949454	Peak_4353	153	.	5.14372	15.3664	11.3666	136
NPC_only	chr4	101620858	101621308	Peak_4354	153	.	5.14372	15.3664	11.3666	291
NPC_only	chr10	103818433	103819032	Peak_4356	153	.	4.5931	15.3663	11.3666	385
NPC_only	chr20	59278750	59279861	Peak_4357	153	.	4.5931	15.3663	11.3666	817
NPC_only	chr16	6334983	6335325	Peak_4359	153	.	5.01936	15.3632	11.3638	189
NPC_only	chr4	109986077	109986691	Peak_4360	153	.	5.01936	15.3632	11.3638	232
NPC_only	chr6	157035994	157036666	Peak_4361	153	.	5.01936	15.3632	11.3638	538
NPC_only	chr3	34856327	34856739	Peak_4362	153	.	3.90689	15.3605	11.3614	288
NPC_only	chr10	105585563	105585876	Peak_4364	153	.	4.40884	15.3527	11.3541	148
NPC_only	chr8	93187146	93188216	Peak_4365	153	.	4.40884	15.3527	11.3541	198
NPC_only	chr10	95675419	95676027	Peak_4366	153	.	5.40815	15.3515	11.3531	379
NPC_only	chr14	74881444	74881806	Peak_4367	153	.	5.40815	15.3515	11.3531	241
NPC_only	chr2	51031855	51032265	Peak_4369	153	.	5.40815	15.3515	11.3531	279
NPC_only	chr1	234987682	234988148	Peak_4370	153	.	3.73476	15.3503	11.3522	95
NPC_only	chr1	161688704	161689129	Peak_4371	153	.	5.26862	15.3499	11.3518	115
NPC_only	chr4	107216535	107217472	Peak_4372	153	.	4.32455	15.3486	11.3508	642
NPC_only	chr6	137277436	137277999	Peak_4373	153	.	4.68471	15.3456	11.348	407
NPC_only	chr8	9057681	9058749	Peak_4374	153	.	4.68471	15.3456	11.348	645
NPC_only	chr1	118973769	118974477	Peak_4376	153	.	4.89629	15.3421	11.3451	367
NPC_only	chr12	41521411	41522661	Peak_4377	153	.	4.09743	15.3418	11.3451	841
NPC_only	chr16	52963782	52964451	Peak_4378	153	.	4.09743	15.3418	11.3451	376
NPC_only	chr2	210302252	210302982	Peak_4379	153	.	4.49262	15.3389	11.3424	107
NPC_only	chr5	29054542	29055039	Peak_4380	153	.	4.49262	15.3389	11.3424	160
NPC_only	chr8	123517226	123517623	Peak_4381	153	.	4.49262	15.3389	11.3424	186
NPC_only	chr1	8599473	8600025	Peak_4382	153	.	4.78531	15.3369	11.3408	289
NPC_only	chr2	149180213	149180534	Peak_4383	153	.	4.78531	15.3369	11.3408	234
NPC_only	chr4	123521956	123522850	Peak_4384	153	.	4.78531	15.3369	11.3408	269
NPC_only	chr15	67792709	67793327	Peak_4385	153	.	4.58419	15.336	11.34	105
NPC_only	chr18	10329048	10329285	Peak_4386	153	.	3.78501	15.332	11.3362	126
NPC_only	chr12	54560313	54560511	Peak_4387	153	.	5.13091	15.3299	11.3343	85
NPC_only	chr1	162855781	162856893	Peak_4388	153	.	3.73025	15.3285	11.333	295
NPC_only	chr9	99885530	99886508	Peak_4389	153	.	5.00751	15.3282	11.3328	373
NPC_only	chr11	121928774	121929665	Peak_4391	153	.	3.83877	15.3195	11.3249	746
NPC_only	chr4	156779644	156780017	Peak_4392	153	.	3.83877	15.3195	11.3249	132
NPC_only	chr10	17029848	17030316	Peak_4393	153	.	3.62703	15.3188	11.3242	160
NPC_only	chr8	20378008	20379301	Peak_4394	153	.	4.09128	15.3165	11.3222	393
NPC_only	chr11	21921024	21921737	Peak_4395	153	.	4.6752	15.3143	11.3201	449
NPC_only	chr13	48810589	48811202	Peak_4396	153	.	4.6752	15.3143	11.3201	139
NPC_only	chr5	78647378	78647677	Peak_4397	153	.	4.6752	15.3143	11.3201	149
NPC_only	chr7	24237333	24238099	Peak_4398	153	.	4.6752	15.3143	11.3201	580
NPC_only	chr12	97038186	97039004	Peak_4399	153	.	3.89642	15.3136	11.3196	639
NPC_only	chr5	64566371	64566683	Peak_4400	153	.	5.25478	15.312	11.318	234
NPC_only	chr9	69549224	69549558	Peak_4401	153	.	5.25478	15.312	11.318	232
NPC_only	chr1	41109508	41110132	Peak_4402	153	.	5.39311	15.3119	11.318	125
NPC_only	chr12	96579441	96579781	Peak_4403	153	.	5.39311	15.3119	11.318	198
NPC_only	chr2	226431266	226431486	Peak_4404	153	.	3.53255	15.3117	11.318	145
NPC_only	chr10	59557677	59558334	Peak_4405	153	.	4.4843	15.3096	11.3162	139
NPC_only	chr17	40932300	40932752	Peak_4406	153	.	4.4843	15.3096	11.3162	310
NPC_only	chr4	92740052	92740430	Peak_4407	153	.	4.4843	15.3096	11.3162	159
NPC_only	chr1	206174669	206174887	Peak_4410	153	.	5.53853	15.3074	11.3146	96
NCC_only	chr5	38441671	38442280	Peak_3	2095	.	17.9927	209.507	202.423	447
NCC_only	chr7	101450344	101451266	Peak_5	1488	.	16.3811	148.874	142.097	485
NCC_only	chr1	187665460	187667137	Peak_6	1428	.	7.31474	142.813	136.101	815
NCC_only	chr2	68517170	68518080	Peak_7	1408	.	8.73675	140.823	134.123	549
NCC_only	chr13	61962864	61963281	Peak_8	1223	.	9.75537	122.308	115.8	187
NCC_only	chr21	18250597	18251417	Peak_10	1182	.	6.28766	118.249	111.788	647
NCC_only	chrX	95292472	95293566	Peak_11	1104	.	8.83417	110.457	104.085	932
NCC_only	chr1	195394460	195395577	Peak_12	1103	.	9.92997	110.388	104.016	492
NCC_only	chr2	181289185	181290411	Peak_13	1074	.	5.82586	107.486	101.139	322
NCC_only	chr2	150023307	150023924	Peak_15	1011	.	7.49874	101.101	94.8323	467
NCC_only	chr5	87561504	87562241	Peak_16	986	.	11.9079	98.6191	92.369	570
NCC_only	chr11	79139824	79141288	Peak_17	982	.	9.572	98.2642	92.0183	161
NCC_only	chr1	238495292	238496069	Peak_18	973	.	6.21951	97.3863	91.1467	607
NCC_only	chr4	2960239	2960704	Peak_19	969	.	8.90418	96.9434	90.7105	310
NCC_only	chr5	16160439	16160866	Peak_20	956	.	10.3034	95.6681	89.4508	296
NCC_only	chrX	121504206	121504839	Peak_21	942	.	7.45684	94.2083	88.021	401
NCC_only	chr2	208772149	208773175	Peak_22	935	.	9.5703	93.5127	87.3351	869
NCC_only	chr16	74109927	74110426	Peak_23	934	.	11.4216	93.4901	87.3135	197
NCC_only	chr6	91066225	91067388	Peak_24	931	.	10.512	93.134	86.9644	558
NCC_only	chr18	66729421	66730661	Peak_25	926	.	9.8172	92.6975	86.5365	824
NCC_only	chr7	114042058	114043058	Peak_26	917	.	7.98127	91.7794	85.6384	840
NCC_only	chr4	118015327	118017122	Peak_28	877	.	5.60889	87.7997	81.7445	273
NCC_only	chr14	42814244	42815858	Peak_30	863	.	6.94224	86.3073	80.2871	516
NCC_only	chr3	102375998	102376986	Peak_31	861	.	8.89933	86.1821	80.1662	141
NCC_only	chr16	82298601	82299780	Peak_32	857	.	9.09619	85.7722	79.7638	394
NCC_only	chr11	93614111	93614687	Peak_33	849	.	7.42225	84.9557	78.9732	156
NCC_only	chr7	120799896	120800620	Peak_34	846	.	9.1951	84.6776	78.6997	149
NCC_only	chr18	39835265	39836414	Peak_36	838	.	9.54294	83.8729	77.9115	412
NCC_only	chr6	67802615	67803773	Peak_37	837	.	7.12844	83.7948	77.8352	244
NCC_only	chr1	171094255	171095745	Peak_38	831	.	9.04649	83.1674	77.2235	1318
NCC_only	chr5	145742311	145743133	Peak_39	821	.	10.0888	82.1148	76.1957	163
NCC_only	chr11	93612988	93613918	Peak_40	817	.	7.28522	81.798	75.8903	557
NCC_only	chr8	113663516	113664525	Peak_41	805	.	9.69082	80.5585	74.6823	252
NCC_only	chr2	169464033	169465311	Peak_43	803	.	7.46378	80.3401	74.4656	1122
NCC_only	chr5	73015481	73016336	Peak_45	790	.	9.01963	79.0106	73.1664	723
NCC_only	chr1	221158978	221160229	Peak_46	785	.	8.84896	78.5344	72.7008	734
NCC_only	chr7	54394279	54395337	Peak_47	783	.	8.23438	78.3728	72.5431	771
NCC_only	chr13	38052283	38052962	Peak_48	781	.	7.84077	78.1994	72.3717	152
NCC_only	chr1	162726515	162727063	Peak_49	779	.	9.53488	77.9165	72.0967	392
NCC_only	chr4	46265688	46266693	Peak_51	771	.	11.3077	77.1425	71.3432	439
NCC_only	chr10	119839133	119840385	Peak_52	767	.	10.6464	76.7844	70.9946	657
NCC_only	chr8	2525644	2526013	Peak_53	761	.	8.46964	76.1509	70.3754	222
NCC_only	chr18	26503661	26504142	Peak_54	760	.	11.8609	76.0841	70.3097	148
NCC_only	chr3	88261024	88261659	Peak_57	751	.	6.45653	75.1789	69.4311	478
NCC_only	chr2	168974308	168975069	Peak_58	746	.	5.66269	74.6866	68.9483	425
NCC_only	chr5	10346654	10346975	Peak_59	742	.	10.7809	74.2122	68.4851	163
NCC_only	chr1	238496468	238497665	Peak_60	740	.	5.30237	74.0481	68.3253	143
NCC_only	chr6	46781672	46782750	Peak_61	738	.	9.54575	73.8375	68.1209	188
NCC_only	chr1	80917300	80918442	Peak_62	736	.	7.36716	73.6322	67.9202	578
NCC_only	chr1	113416469	113417467	Peak_64	729	.	7.98683	72.9905	67.2971	234
NCC_only	chr13	65024536	65026377	Peak_65	729	.	7.98683	72.9905	67.2971	748
NCC_only	chr20	52404411	52405400	Peak_66	728	.	9.95605	72.8997	67.2075	586
NCC_only	chr15	96542856	96544749	Peak_67	728	.	6.1352	72.8779	67.1875	1111
NCC_only	chr1	196141812	196142978	Peak_68	724	.	6.74819	72.4133	66.7324	794
NCC_only	chrX	150441016	150442179	Peak_69	723	.	7.81296	72.33	66.652	136
NCC_only	chr22	30088346	30089057	Peak_70	721	.	11.8916	72.1496	66.4738	583
NCC_only	chr3	78914003	78914528	Peak_71	715	.	7.28155	71.5089	65.8478	125
NCC_only	chr9	81513378	81514419	Peak_72	711	.	10.1058	71.1674	65.514	549
NCC_only	chr5	94460307	94461802	Peak_73	709	.	7.69186	70.9841	65.3355	1149
NCC_only	chr14	97788453	97789288	Peak_74	709	.	7.33391	70.9217	65.2749	162
NCC_only	chr2	181287846	181288612	Peak_75	704	.	4.65558	70.4199	64.7892	626
NCC_only	chr8	35246457	35247544	Peak_77	701	.	8.5593	70.1284	64.5044	919
NCC_only	chr12	32251263	32251980	Peak_80	698	.	7.32681	69.8874	64.2706	549
NCC_only	chrX	20298099	20299450	Peak_81	696	.	7.23356	69.6867	64.0769	1182
NCC_only	chr9	2821909	2823622	Peak_82	693	.	8.71656	69.3659	63.7631	1035
NCC_only	chr3	2705999	2706672	Peak_84	683	.	8.08067	68.3404	62.7613	145
NCC_only	chr7	45711237	45711867	Peak_86	679	.	10.6591	67.9729	62.4026	495
NCC_only	chr5	30386743	30388136	Peak_87	679	.	7.76942	67.9281	62.3591	622
NCC_only	chr6	26473678	26474217	Peak_89	675	.	11.1971	67.5326	61.9716	441
NCC_only	chr15	68395950	68396847	Peak_90	673	.	6.42771	67.3819	61.8243	571
NCC_only	chr9	29866516	29867827	Peak_91	672	.	6.52154	67.2967	61.7415	911
NCC_only	chr12	125613251	125614035	Peak_92	671	.	6.77882	67.1346	61.5831	184
NCC_only	chr2	215269426	215269996	Peak_93	662	.	9.82299	66.2322	60.7024	446
NCC_only	chr1	63637975	63638543	Peak_94	657	.	10.5673	65.7045	60.1876	424
NCC_only	chr1	192002016	192002570	Peak_95	656	.	5.66644	65.6075	60.0929	394
NCC_only	chr3	116103571	116104334	Peak_96	654	.	8.71373	65.4568	59.9467	618
NCC_only	chr7	73589810	73590230	Peak_97	653	.	10.327	65.3491	59.8422	99
NCC_only	chr8	81504274	81505600	Peak_98	648	.	8.02624	64.8535	59.358	858
NCC_only	chr5	93801230	93801727	Peak_99	646	.	7.49365	64.6094	59.1193	347
NCC_only	chr4	109752277	109752882	Peak_100	635	.	7.26493	63.5811	58.1144	437
NCC_only	chr8	2526182	2527286	Peak_104	630	.	7.55619	63.0083	57.5548	131
NCC_only	chrX	53749833	53750909	Peak_105	629	.	9.36524	62.9682	57.5158	163
NCC_only	chr8	11915314	11915904	Peak_107	624	.	13.1785	62.4846	57.0426	244
NCC_only	chr2	107437571	107438337	Peak_108	623	.	8.04976	62.3621	56.9219	150
NCC_only	chr3	76631169	76632303	Peak_109	621	.	9.72165	62.1878	56.7513	456
NCC_only	chr10	18321007	18321960	Peak_110	620	.	10.1188	62.0284	56.5984	292
NCC_only	chr13	104238781	104239636	Peak_111	619	.	5.87076	61.9672	56.5397	298
NCC_only	chr5	93990226	93991543	Peak_113	618	.	8.25108	61.8871	56.4625	800
NCC_only	chr3	88262044	88263843	Peak_114	614	.	5.81797	61.4775	56.0602	145
NCC_only	chr3	40203070	40203681	Peak_115	611	.	6.54263	61.1911	55.7798	341
NCC_only	chr16	58336572	58336801	Peak_116	611	.	10.86	61.1095	55.7007	106
NCC_only	chr1	216779571	216780564	Peak_117	611	.	5.73568	61.1086	55.6998	324
NCC_only	chr6	111128392	111129757	Peak_118	610	.	8.49975	61.0345	55.6286	698
NCC_only	chr5	174169952	174171084	Peak_119	609	.	6.81403	60.9202	55.5176	264
NCC_only	chr5	39146872	39147305	Peak_121	605	.	10.6992	60.5236	55.127	314
NCC_only	chr3	79767059	79768545	Peak_122	602	.	7.7735	60.2604	54.8701	859
NCC_only	chr2	150025521	150026089	Peak_123	602	.	5.48636	60.2491	54.8594	176
NCC_only	chr5	73016710	73017328	Peak_124	601	.	7.6591	60.1025	54.7162	147
NCC_only	chr5	104354590	104355468	Peak_126	597	.	7.60509	59.783	54.4057	728
NCC_only	chr7	18596378	18597280	Peak_127	596	.	9.40249	59.6291	54.2547	482
NCC_only	chrX	45137476	45138408	Peak_129	594	.	9.77093	59.4013	54.0328	288
NCC_only	chr13	78029260	78031115	Peak_130	593	.	7.71153	59.3911	54.0235	996
NCC_only	chr21	18251795	18252794	Peak_131	593	.	4.47172	59.3472	53.9805	136
NCC_only	chr7	117349485	117350729	Peak_132	593	.	9.61335	59.3471	53.9804	939
NCC_only	chr13	45422693	45423521	Peak_133	592	.	7.43818	59.281	53.9159	687
NCC_only	chr17	70644329	70644781	Peak_134	592	.	8.15648	59.2473	53.8825	128
NCC_only	chr6	56097105	56097755	Peak_135	592	.	8.57886	59.2379	53.8737	492
NCC_only	chr7	142603794	142604308	Peak_136	589	.	10.8059	58.9998	53.6423	89
NCC_only	chr6	64947421	64948462	Peak_138	587	.	6.83979	58.7781	53.4288	879
NCC_only	chr1	198875635	198877023	Peak_140	586	.	7.94682	58.6479	53.3023	986
NCC_only	chr18	27856836	27857480	Peak_141	585	.	7.08999	58.5587	53.2148	140
NCC_only	chr10	31082192	31082786	Peak_142	582	.	6.22641	58.2894	52.9535	133
NCC_only	chr15	86973248	86973917	Peak_143	582	.	6.39373	58.2774	52.9422	508
NCC_only	chr1	177144828	177146080	Peak_146	581	.	6.8154	58.1465	52.8146	583
NCC_only	chr7	114272055	114272869	Peak_147	581	.	6.04595	58.1073	52.7763	149
NCC_only	chr5	19219308	19220063	Peak_148	580	.	7.39685	58.0404	52.711	538
NCC_only	chr20	40044142	40045478	Peak_149	579	.	6.64879	57.9067	52.5804	838
NCC_only	chr5	67416863	67417354	Peak_150	578	.	8.00188	57.8995	52.5736	109
NCC_only	chr13	104237828	104238403	Peak_152	577	.	5.72318	57.7872	52.4649	432
NCC_only	chr6	67801553	67802150	Peak_153	575	.	5.74273	57.561	52.2439	429
NCC_only	chr6	131106446	131107473	Peak_156	565	.	8.83087	56.5344	51.2449	710
NCC_only	chr1	105099271	105100225	Peak_157	563	.	6.69227	56.3847	51.0993	818
NCC_only	chr2	136347941	136348811	Peak_158	563	.	7.27792	56.3447	51.0604	225
NCC_only	chr2	207214936	207215410	Peak_159	563	.	8.21199	56.3391	51.0552	359
NCC_only	chr21	30174780	30176024	Peak_160	558	.	8.11851	55.8709	50.6011	392
NCC_only	chr20	53735848	53736268	Peak_161	555	.	7.75194	55.529	50.2688	334
NCC_only	chr5	110547815	110549083	Peak_164	551	.	6.64823	55.174	49.9236	385
NCC_only	chr2	82528271	82528893	Peak_167	549	.	7.56045	54.9954	49.7478	172
NCC_only	chr4	146916441	146917504	Peak_170	547	.	6.64925	54.7261	49.4845	723
NCC_only	chr6	55825657	55826308	Peak_171	546	.	6.64255	54.6812	49.4409	396
NCC_only	chr3	171548730	171549021	Peak_173	544	.	9.4329	54.4874	49.2527	147
NCC_only	chr3	175670583	175671078	Peak_174	542	.	5.55249	54.288	49.0583	202
NCC_only	chr4	138870632	138871163	Peak_176	541	.	9.2111	54.1795	48.953	404
NCC_only	chr4	12667372	12667981	Peak_177	541	.	8.31526	54.1609	48.935	201
NCC_only	chr6	77603541	77604613	Peak_178	537	.	6.6377	53.7403	48.5253	303
NCC_only	chr13	33633949	33635020	Peak_179	537	.	7.4195	53.7174	48.503	202
NCC_only	chr13	38051497	38052050	Peak_180	535	.	6.41098	53.5517	48.3424	400
NCC_only	chr8	93220576	93221837	Peak_184	532	.	7.70589	53.2436	48.0418	764
NCC_only	chr11	34585697	34586830	Peak_185	531	.	9.87006	53.1713	47.9716	526
NCC_only	chr1	178645078	178645974	Peak_186	530	.	6.97706	53.0975	47.9001	425
NCC_only	chr21	35926228	35926924	Peak_187	530	.	6.74738	53.0775	47.8806	164
NCC_only	chr5	25458664	25459415	Peak_188	530	.	5.82589	53.009	47.8144	584
NCC_only	chr8	91518472	91519517	Peak_189	528	.	8.39227	52.8979	47.7052	452
NCC_only	chr2	154939335	154940117	Peak_190	527	.	6.63268	52.7994	47.6085	293
NCC_only	chr2	95250834	95251466	Peak_191	527	.	9.43836	52.7515	47.5626	328
NCC_only	chr12	41057230	41057874	Peak_192	525	.	7.47995	52.5562	47.3714	149
NCC_only	chr10	16902905	16904443	Peak_194	522	.	7.08275	52.2958	47.1167	579
NCC_only	chr1	168216947	168217251	Peak_195	522	.	10.3121	52.2709	47.0927	147
NCC_only	chr1	79101453	79102973	Peak_196	522	.	7.71377	52.2646	47.0873	1218
NCC_only	chr13	38821460	38822234	Peak_197	522	.	7.91398	52.2343	47.0579	661
NCC_only	chr4	102495798	102496859	Peak_198	521	.	7.40232	52.1386	46.9652	154
NCC_only	chr18	26685150	26686231	Peak_199	519	.	6.87079	51.9869	46.8172	667
NCC_only	chr1	175026508	175026774	Peak_200	519	.	5.74085	51.923	46.7546	155
NCC_only	chr3	174566789	174567705	Peak_201	518	.	7.73968	51.8852	46.7177	297
NCC_only	chrX	149910102	149910664	Peak_202	516	.	7.05467	51.6562	46.4935	425
NCC_only	chr2	84435144	84436114	Peak_203	516	.	9.14841	51.6281	46.4664	576
NCC_only	chr6	141314217	141314537	Peak_204	516	.	5.96554	51.6249	46.4632	165
NCC_only	chr2	199177549	199179006	Peak_206	515	.	8.71731	51.5742	46.4141	792
NCC_only	chr1	56557458	56558214	Peak_207	515	.	7.98722	51.5456	46.3861	272
NCC_only	chr13	91217564	91218230	Peak_208	515	.	6.79375	51.5197	46.3605	120
NCC_only	chr8	33319757	33320516	Peak_210	512	.	6.39886	51.2636	46.1115	136
NCC_only	chr9	17749755	17750463	Peak_213	509	.	10.302	51	45.8553	567
NCC_only	chr4	145065678	145066701	Peak_217	508	.	7.63485	50.8495	45.7106	605
NCC_only	chr14	81980979	81981708	Peak_218	508	.	8.8049	50.8214	45.6828	328
NCC_only	chr8	12714427	12715464	Peak_219	508	.	8.94237	50.8135	45.675	589
NCC_only	chr10	19576884	19577753	Peak_220	506	.	9.05285	50.6822	45.5465	331
NCC_only	chr13	109211898	109212836	Peak_221	506	.	6.80685	50.6725	45.5372	150
NCC_only	chr1	78415882	78416669	Peak_222	506	.	6.05635	50.6189	45.4849	139
NCC_only	chr10	31081345	31082019	Peak_223	506	.	5.77949	50.6166	45.4828	544
NCC_only	chr12	92803105	92803732	Peak_225	502	.	8.94955	50.2766	45.1526	192
NCC_only	chrX	43500015	43500681	Peak_226	501	.	8.91564	50.1427	45.0222	270
NCC_only	chr7	84423663	84424335	Peak_227	499	.	6.27014	49.9665	44.8524	453
NCC_only	chrX	22205181	22206411	Peak_228	497	.	7.23912	49.7909	44.6819	315
NCC_only	chr6	68974810	68975569	Peak_229	497	.	8.40591	49.7077	44.6008	598
NCC_only	chr3	78035189	78036001	Peak_230	495	.	8.49477	49.5396	44.4374	118
NCC_only	chr5	97747877	97748489	Peak_231	494	.	5.95845	49.4969	44.3959	412
NCC_only	chr1	63417800	63419296	Peak_232	494	.	6.46741	49.4947	44.3939	904
NCC_only	chr2	159612357	159612978	Peak_233	494	.	6.19607	49.4678	44.3682	243
NCC_only	chr1	105100359	105100785	Peak_234	493	.	6.23639	49.3084	44.2122	121
NCC_only	chr3	107800121	107801394	Peak_235	492	.	7.31494	49.2141	44.1208	508
NCC_only	chr14	46404811	46406104	Peak_236	491	.	7.03964	49.1902	44.0975	731
NCC_only	chr22	47610952	47611435	Peak_237	490	.	10.273	49.0531	43.9643	333
NCC_only	chr13	32999963	33001488	Peak_238	490	.	7.56738	49.001	43.9133	806
NCC_only	chr1	233440802	233441522	Peak_239	489	.	8.00226	48.9996	43.9119	454
NCC_only	chr2	225988345	225988973	Peak_240	489	.	6.38562	48.9751	43.8882	179
NCC_only	chrX	144424114	144425026	Peak_241	489	.	7.88195	48.97	43.8832	737
NCC_only	chr6	23590505	23590875	Peak_242	489	.	7.35472	48.9284	43.8428	165
NCC_only	chrX	100447517	100448238	Peak_243	489	.	10.0439	48.9259	43.8405	318
NCC_only	chr10	120313580	120314475	Peak_246	487	.	8.06297	48.7471	43.6679	323
NCC_only	chr10	12968835	12970436	Peak_247	487	.	6.87138	48.7219	43.6442	1014
NCC_only	chr12	123855167	123855934	Peak_250	485	.	7.9011	48.5398	43.4682	652
NCC_only	chr2	100036626	100037410	Peak_251	484	.	6.74595	48.4668	43.3967	612
NCC_only	chr1	183945685	183946362	Peak_253	483	.	5.97742	48.3851	43.3175	154
NCC_only	chr5	104355684	104356603	Peak_254	483	.	6.72211	48.3284	43.2622	137
NCC_only	chr5	31161964	31162419	Peak_255	483	.	7.14119	48.303	43.2374	150
NCC_only	chr2	221724965	221725499	Peak_257	480	.	6.05472	48.0827	43.0228	339
NCC_only	chr13	71643118	71643805	Peak_258	479	.	7.45005	47.924	42.8683	254
NCC_only	chr3	34705644	34706674	Peak_260	478	.	7.53899	47.8588	42.8053	159
NCC_only	chr1	192633098	192633909	Peak_261	476	.	6.45035	47.6118	42.5644	421
NCC_only	chr11	11069970	11070831	Peak_263	474	.	8.01486	47.4845	42.4404	426
NCC_only	chr2	173218616	173218875	Peak_264	474	.	8.39086	47.4787	42.4351	83
NCC_only	chr1	193185832	193186922	Peak_265	474	.	5.20363	47.4512	42.4086	637
NCC_only	chr4	147785024	147786381	Peak_267	474	.	6.21231	47.4273	42.3852	176
NCC_only	chr5	30373275	30373875	Peak_268	474	.	6.14595	47.4231	42.3813	106
NCC_only	chr8	114992007	114992864	Peak_269	474	.	8.11949	47.4115	42.3703	712
NCC_only	chrX	45333848	45334500	Peak_271	471	.	6.84831	47.1941	42.1597	501
NCC_only	chr22	48729409	48729662	Peak_272	471	.	9.87972	47.181	42.147	111
NCC_only	chr8	77342707	77343341	Peak_273	471	.	5.92245	47.173	42.1391	152
NCC_only	chr12	81852715	81853937	Peak_274	471	.	7.49651	47.1541	42.1207	821
NCC_only	chr20	43457570	43457788	Peak_275	471	.	9.33247	47.1141	42.0818	128
NCC_only	chrX	84475243	84475767	Peak_276	470	.	8.56507	47.089	42.0575	414
NCC_only	chr5	4362346	4363239	Peak_279	469	.	7.66283	46.9317	41.9055	346
NCC_only	chr18	36610442	36610913	Peak_281	466	.	8.73922	46.6581	41.6397	345
NCC_only	chr3	78880520	78881635	Peak_282	466	.	6.66336	46.619	41.6019	637
NCC_only	chr13	67410079	67410782	Peak_283	466	.	6.50715	46.6168	41.5998	574
NCC_only	chr1	195591302	195592899	Peak_284	465	.	5.83379	46.5547	41.5395	967
NCC_only	chr2	75920664	75921887	Peak_285	465	.	7.27121	46.5474	41.5323	727
NCC_only	chr1	63167500	63168477	Peak_286	465	.	7.17138	46.5318	41.5174	105
NCC_only	chr5	103411180	103412244	Peak_287	464	.	7.15156	46.4313	41.4203	533
NCC_only	chr7	13919717	13921192	Peak_290	463	.	7.53431	46.3334	41.3251	524
NCC_only	chr10	51564783	51565659	Peak_292	462	.	8.50207	46.2939	41.2866	385
NCC_only	chr16	86143995	86144609	Peak_293	462	.	5.84437	46.2208	41.2164	472
NCC_only	chr9	25446140	25447160	Peak_296	461	.	7.71983	46.1746	41.1726	122
NCC_only	chr4	98113278	98113738	Peak_298	461	.	9.22317	46.1541	41.1532	148
NCC_only	chr13	108987339	108988225	Peak_300	460	.	8.31354	46.0859	41.0871	594
NCC_only	chr7	123494150	123494755	Peak_301	460	.	8.04235	46.0291	41.0318	365
NCC_only	chr1	179175072	179175715	Peak_302	460	.	7.80046	46.0225	41.0257	478
NCC_only	chr5	74556678	74557635	Peak_303	460	.	6.40384	46.0036	41.0078	563
NCC_only	chr3	35564702	35565995	Peak_304	458	.	6.4468	45.8159	40.8248	346
NCC_only	chr13	71878925	71879596	Peak_306	456	.	7.09972	45.6883	40.7021	352
NCC_only	chr4	91203748	91205271	Peak_307	456	.	6.49889	45.6751	40.6893	755
NCC_only	chr11	40293734	40294200	Peak_310	454	.	8.03792	45.4854	40.5046	283
NCC_only	chr8	19901460	19902588	Peak_312	454	.	7.78059	45.4217	40.4431	663
NCC_only	chr15	68400026	68400544	Peak_313	453	.	5.12528	45.3253	40.3494	351
NCC_only	chr5	88814051	88814288	Peak_316	452	.	5.93629	45.2006	40.2292	129
NCC_only	chr1	74809739	74810342	Peak_317	451	.	7.95431	45.1344	40.1647	297
NCC_only	chr11	31369883	31370299	Peak_318	450	.	9.24933	45.0908	40.1221	124
NCC_only	chr7	113823689	113824907	Peak_320	450	.	8.32686	45.0635	40.0957	494
NCC_only	chr5	18762973	18763565	Peak_322	450	.	5.61828	45.0222	40.0562	207
NCC_only	chr8	37316616	37317193	Peak_323	448	.	6.22044	44.8965	39.9348	423
NCC_only	chr13	53068651	53069352	Peak_324	448	.	7.43427	44.8705	39.9096	554
NCC_only	chr4	167109588	167110655	Peak_325	447	.	5.10429	44.7874	39.8284	277
NCC_only	chr1	230503697	230504809	Peak_327	447	.	6.91739	44.7576	39.7994	514
NCC_only	chr7	125927189	125927630	Peak_328	447	.	6.41468	44.7431	39.7856	315
NCC_only	chr3	175669682	175670395	Peak_330	446	.	5.0087	44.6851	39.7292	460
NCC_only	chr9	105815914	105817365	Peak_331	446	.	7.83211	44.6164	39.6625	469
NCC_only	chr2	180143499	180144720	Peak_332	445	.	6.79484	44.5845	39.6311	292
NCC_only	chr6	77602095	77602680	Peak_333	445	.	5.96781	44.5778	39.6247	457
NCC_only	chr1	99180215	99181145	Peak_334	445	.	8.203	44.5731	39.6204	443
NCC_only	chr9	21789654	21789898	Peak_335	444	.	9.24164	44.488	39.5376	104
NCC_only	chr13	44918149	44918779	Peak_336	444	.	8.04318	44.4572	39.5074	108
NCC_only	chr7	147771088	147771788	Peak_337	444	.	7.03409	44.4045	39.4567	250
NCC_only	chr13	50911253	50912117	Peak_340	443	.	7.4237	44.3261	39.3813	91
NCC_only	chr7	25862868	25863307	Peak_342	442	.	6.41338	44.294	39.3501	115
NCC_only	chr18	67840294	67840969	Peak_343	442	.	7.98571	44.2217	39.2798	446
NCC_only	chr2	45587289	45587935	Peak_344	441	.	5.4945	44.1225	39.1842	256
NCC_only	chr7	10781246	10782330	Peak_345	440	.	7.36631	44.0621	39.1268	450
NCC_only	chr5	87899294	87900696	Peak_346	440	.	6.44293	44.0199	39.087	419
NCC_only	chr2	181369757	181371207	Peak_347	440	.	5.81937	44.0144	39.0818	1235
NCC_only	chr19	2950933	2951154	Peak_349	439	.	10.4401	43.9823	39.0513	117
NCC_only	chr18	51197998	51198264	Peak_350	439	.	8.03858	43.9136	38.985	121
NCC_only	chr2	214480916	214482342	Peak_351	438	.	6.40439	43.8012	38.8762	696
NCC_only	chr6	97930878	97932267	Peak_352	437	.	6.04077	43.7882	38.8637	738
NCC_only	chr8	93070379	93071357	Peak_353	436	.	6.9808	43.6654	38.7451	449
NCC_only	chr7	83617656	83618391	Peak_354	436	.	5.95092	43.6392	38.7197	180
NCC_only	chr13	78402820	78403330	Peak_355	436	.	6.37389	43.6274	38.7083	103
NCC_only	chr2	124984920	124986108	Peak_356	436	.	8.22906	43.6097	38.6916	638
NCC_only	chr18	36255011	36255885	Peak_357	435	.	7.83182	43.5849	38.6673	382
NCC_only	chr11	11806360	11807137	Peak_358	435	.	8.0786	43.5484	38.6321	261
NCC_only	chr1	189657963	189659035	Peak_359	435	.	4.83818	43.5312	38.6151	499
NCC_only	chr18	69753061	69753755	Peak_361	434	.	8.3237	43.4377	38.5254	165
NCC_only	chr6	32177949	32178283	Peak_362	434	.	8.18202	43.4268	38.5146	205
NCC_only	chr20	44134932	44136117	Peak_363	434	.	5.91391	43.4031	38.4913	246
NCC_only	chr1	200330136	200331736	Peak_364	433	.	6.40296	43.352	38.4423	1005
NCC_only	chr4	150366169	150367109	Peak_366	432	.	6.37981	43.2215	38.3176	573
NCC_only	chr3	31009383	31010628	Peak_369	429	.	7.79707	42.9263	38.0317	928
NCC_only	chr8	37370863	37371480	Peak_371	428	.	7.65743	42.8519	37.9591	209
NCC_only	chr7	9231607	9232274	Peak_372	428	.	6.81707	42.846	37.9535	151
NCC_only	chr2	13224321	13225110	Peak_373	428	.	5.75996	42.8117	37.9199	663
NCC_only	chr8	71739020	71739871	Peak_374	427	.	6.07962	42.7631	37.8727	501
NCC_only	chr1	117801662	117802570	Peak_375	427	.	6.2184	42.7319	37.8422	739
NCC_only	chr5	21711764	21713188	Peak_377	426	.	5.67693	42.6599	37.7718	177
NCC_only	chr2	171798085	171799013	Peak_378	426	.	6.77037	42.6095	37.7231	417
NCC_only	chr1	213374229	213374806	Peak_379	425	.	7.14286	42.5382	37.6541	423
NCC_only	chr12	30657210	30658031	Peak_381	425	.	7.57954	42.5204	37.6375	138
NCC_only	chr5	52915194	52916184	Peak_383	424	.	8.82043	42.4905	37.6093	226
NCC_only	chr5	10627396	10627832	Peak_384	424	.	9.32265	42.4404	37.561	289
NCC_only	chr2	155689157	155689954	Peak_385	423	.	6.16114	42.3979	37.5197	657
NCC_only	chr13	69611430	69612521	Peak_386	423	.	7.31982	42.3769	37.4992	598
NCC_only	chr4	95095338	95095836	Peak_387	423	.	7.66166	42.3629	37.4856	352
NCC_only	chr12	2812671	2812920	Peak_390	422	.	9.65281	42.2912	37.4171	118
NCC_only	chr10	85490160	85490980	Peak_391	422	.	6.98818	42.283	37.4092	537
NCC_only	chrX	150440128	150440866	Peak_392	422	.	5.73557	42.2495	37.3773	600
NCC_only	chr12	66860984	66861732	Peak_393	422	.	8.0089	42.2234	37.3517	470
NCC_only	chr1	219961070	219961471	Peak_394	421	.	5.84651	42.1538	37.2841	178
NCC_only	chr10	25112968	25113853	Peak_395	421	.	8.25472	42.1055	37.237	567
NCC_only	chr2	166823848	166824486	Peak_397	420	.	5.36738	42.0495	37.1827	489
NCC_only	chr2	237390071	237390699	Peak_398	420	.	8.68438	42.0211	37.1551	482
NCC_only	chr5	147966466	147966935	Peak_399	420	.	7.23898	42.0129	37.147	309
NCC_only	chr2	221726268	221727143	Peak_400	419	.	5.63057	41.9528	37.0888	164
NCC_only	chr1	78414719	78415477	Peak_402	418	.	5.4515	41.89	37.028	594
NCC_only	chr8	75974072	75975381	Peak_406	417	.	4.90991	41.7433	36.8862	749
NCC_only	chr8	49754279	49755383	Peak_407	416	.	7.86026	41.6378	36.7845	262
NCC_only	chr1	196437480	196438827	Peak_408	416	.	4.73914	41.6349	36.782	326
NCC_only	chr1	182606609	182607257	Peak_409	416	.	5.5815	41.6233	36.7708	519
NCC_only	chr20	23996206	23997466	Peak_412	415	.	5.62808	41.5415	36.6919	195
NCC_only	chr8	115076278	115077196	Peak_413	414	.	8.53394	41.4957	36.6474	427
NCC_only	chr5	67773734	67774555	Peak_414	414	.	7.44195	41.4327	36.5871	125
NCC_only	chr4	115735603	115736945	Peak_415	414	.	5.99552	41.4189	36.574	470
NCC_only	chr12	75657864	75658907	Peak_416	413	.	6.2884	41.3992	36.5551	791
NCC_only	chr12	103423314	103423687	Peak_417	413	.	7.67048	41.3853	36.542	120
NCC_only	chr1	197453492	197453827	Peak_419	412	.	5.21173	41.2753	36.4354	208
NCC_only	chr18	62690158	62691229	Peak_420	412	.	9.13176	41.2582	36.4187	739
NCC_only	chr3	77391896	77393115	Peak_421	412	.	6.03784	41.2512	36.4119	637
NCC_only	chr7	7679731	7680396	Peak_422	412	.	6.50306	41.2324	36.3938	158
NCC_only	chr17	31504657	31505398	Peak_423	412	.	6.67318	41.2014	36.3637	590
NCC_only	chr14	85528536	85529416	Peak_424	411	.	5.75487	41.1679	36.3307	365
NCC_only	chr10	53963680	53964984	Peak_425	411	.	6.66396	41.1551	36.3182	957
NCC_only	chr4	72529140	72529655	Peak_426	411	.	6.16376	41.1316	36.2956	360
NCC_only	chr17	61178880	61180114	Peak_430	410	.	7.46871	41.0497	36.216	780
NCC_only	chrX	35965676	35966153	Peak_431	410	.	6.14182	41.007	36.1743	344
NCC_only	chr10	120732188	120733270	Peak_432	409	.	5.91601	40.9418	36.1104	953
NCC_only	chr1	95013916	95014532	Peak_433	409	.	7.56242	40.9412	36.1099	472
NCC_only	chr7	54397598	54398136	Peak_434	409	.	5.59212	40.9102	36.0798	125
NCC_only	chr6	148328756	148329946	Peak_435	408	.	7.79449	40.8629	36.0337	500
NCC_only	chr15	45457522	45458743	Peak_436	407	.	7.7655	40.7484	35.9225	412
NCC_only	chr4	72530875	72531387	Peak_437	407	.	6.24682	40.7365	35.9111	135
NCC_only	chr2	145935060	145935795	Peak_438	407	.	5.18813	40.7327	35.9074	177
NCC_only	chr4	93021857	93022593	Peak_439	406	.	5.13301	40.6833	35.8602	140
NCC_only	chr5	78004812	78005755	Peak_440	406	.	5.74145	40.6811	35.8581	372
NCC_only	chr1	179760974	179761949	Peak_442	406	.	6.55528	40.6055	35.7847	615
NCC_only	chr5	132174684	132175730	Peak_443	405	.	5.923	40.5711	35.7511	928
NCC_only	chr1	102795740	102797389	Peak_444	405	.	5.85134	40.5503	35.7314	1106
NCC_only	chr7	134432177	134433159	Peak_445	405	.	7.84577	40.5492	35.7303	470
NCC_only	chr6	48833196	48833986	Peak_446	404	.	6.61927	40.4768	35.6608	165
NCC_only	chr3	180563284	180564104	Peak_447	404	.	7.81599	40.4335	35.619	486
NCC_only	chr3	120622858	120623415	Peak_450	404	.	8.08369	40.4086	35.5951	187
NCC_only	chr1	179937745	179938920	Peak_452	403	.	5.5725	40.3894	35.5766	309
NCC_only	chr4	119697780	119698762	Peak_453	403	.	6.88073	40.3626	35.5506	468
NCC_only	chr1	80892398	80893363	Peak_454	403	.	5.75216	40.346	35.5345	252
NCC_only	chr2	166826023	166826890	Peak_457	402	.	5.07763	40.2629	35.4541	231
NCC_only	chr12	80219588	80219851	Peak_461	401	.	7.62375	40.184	35.3779	140
NCC_only	chr3	59987193	59987838	Peak_462	400	.	6.20483	40.0753	35.2725	236
NCC_only	chr13	55921668	55922569	Peak_463	399	.	5.28536	39.9613	35.1619	215
NCC_only	chr4	97503079	97503784	Peak_464	399	.	4.85764	39.9324	35.1338	549
NCC_only	chr8	64745648	64746331	Peak_465	399	.	7.68471	39.9198	35.1216	164
NCC_only	chr2	88010486	88011126	Peak_466	399	.	6.98722	39.914	35.1161	541
NCC_only	chr12	77846883	77847815	Peak_467	398	.	7.30511	39.8647	35.069	406
NCC_only	chr4	75724144	75724404	Peak_468	398	.	7.92356	39.8115	35.0174	101
NCC_only	chr16	54534160	54534818	Peak_469	398	.	7.65613	39.8072	35.0134	146
NCC_only	chr1	73259385	73260017	Peak_470	397	.	7.39371	39.7449	34.9534	487
NCC_only	chrX	149912001	149912504	Peak_472	397	.	5.9938	39.7401	34.9491	159
NCC_only	chr5	92147667	92148497	Peak_473	397	.	5.00698	39.7219	34.9312	133
NCC_only	chr2	71720176	71720748	Peak_475	397	.	8.33333	39.7093	34.9188	422
NCC_only	chr8	68750395	68751720	Peak_476	396	.	7.13803	39.6313	34.8435	720
NCC_only	chr5	83957378	83957847	Peak_480	395	.	5.96585	39.5796	34.7945	129
NCC_only	chr3	167056840	167058138	Peak_482	394	.	6.99366	39.47	34.6884	661
NCC_only	chrX	3035775	3036523	Peak_483	394	.	8.58194	39.4699	34.6883	473
NCC_only	chr6	134908147	134908400	Peak_485	393	.	6.49245	39.3927	34.6137	133
NCC_only	chr10	106924869	106926067	Peak_486	393	.	7.54392	39.3617	34.5838	797
NCC_only	chr3	177491593	177492252	Peak_487	393	.	7.54392	39.3617	34.5838	132
NCC_only	chr3	77373216	77373722	Peak_488	392	.	6.12423	39.2072	34.4336	151
NCC_only	chr4	31649621	31650914	Peak_489	391	.	5.56867	39.1917	34.4189	581
NCC_only	chr8	92466991	92467895	Peak_490	391	.	5.56867	39.1917	34.4189	483
NCC_only	chr15	64277000	64277559	Peak_491	391	.	6.36292	39.1774	34.4053	426
NCC_only	chr5	145740347	145740578	Peak_493	390	.	6.25763	39.0653	34.2972	136
NCC_only	chr12	118841523	118842346	Peak_496	388	.	7.66543	38.8303	34.0708	564
NCC_only	chr4	84471523	84472109	Peak_497	387	.	7.26566	38.723	33.9667	450
NCC_only	chr6	26402020	26402712	Peak_498	386	.	9.01865	38.6305	33.8773	382
NCC_only	chr22	17013510	17014188	Peak_499	385	.	9.58438	38.551	33.7997	252
NCC_only	chr15	48950259	48950649	Peak_501	385	.	7.46349	38.5426	33.7927	141
NCC_only	chr2	142007960	142008304	Peak_502	385	.	8.15183	38.5422	33.7925	205
NCC_only	chr20	25696984	25697341	Peak_503	385	.	8.15183	38.5422	33.7925	148
NCC_only	chr1	193864713	193865749	Peak_504	384	.	6.77874	38.496	33.7473	380
NCC_only	chr2	7593287	7593773	Peak_506	384	.	5.28777	38.488	33.74	322
NCC_only	chr6	123265042	123266079	Peak_507	384	.	6.8786	38.4843	33.7364	876
NCC_only	chr3	193665331	193665773	Peak_508	384	.	8.78349	38.4644	33.7168	110
NCC_only	chr1	63134394	63135130	Peak_509	384	.	5.83605	38.4193	33.6732	529
NCC_only	chr10	98632164	98632581	Peak_510	383	.	6.20547	38.3602	33.6159	294
NCC_only	chrX	88904244	88905010	Peak_511	383	.	6.45482	38.3159	33.5734	602
NCC_only	chr16	86145672	86146785	Peak_512	382	.	5.31254	38.2821	33.541	165
NCC_only	chr2	37506320	37507611	Peak_513	382	.	7.3955	38.2716	33.531	722
NCC_only	chr3	134880229	134880779	Peak_515	382	.	8.7184	38.2592	33.5192	141
NCC_only	chr11	36351818	36352350	Peak_516	382	.	5.73841	38.2527	33.5129	146
NCC_only	chr18	41349318	41349560	Peak_517	382	.	6.82468	38.2419	33.5023	104
NCC_only	chr2	211649050	211649461	Peak_519	381	.	6.814	38.1937	33.4553	283
NCC_only	chr14	92546537	92546990	Peak_520	381	.	6.17331	38.1914	33.453	298
NCC_only	chr18	72467472	72468232	Peak_521	381	.	6.34131	38.1912	33.4529	205
NCC_only	chr5	124574979	124575438	Peak_522	381	.	5.72557	38.1766	33.4387	114
NCC_only	chr5	78294901	78295154	Peak_524	381	.	7.62577	38.1726	33.4348	107
NCC_only	chr7	52509579	52510394	Peak_525	381	.	6.16532	38.1493	33.4122	169
NCC_only	chr15	35936003	35936558	Peak_526	381	.	8.03011	38.1144	33.3783	442
NCC_only	chr4	95428134	95429423	Peak_527	381	.	6.32405	38.1041	33.3683	532
NCC_only	chr16	86317894	86318678	Peak_529	380	.	5.11819	38.043	33.309	392
NCC_only	chr13	83765317	83766463	Peak_530	380	.	7.21352	38.0215	33.2881	833
NCC_only	chr5	51918204	51920470	Peak_531	380	.	5.27201	38.0092	33.2759	829
NCC_only	chr14	52706660	52707416	Peak_532	380	.	7.85404	38.0026	33.2695	307
NCC_only	chr9	35495291	35495973	Peak_533	380	.	6.48148	38.0015	33.2688	160
NCC_only	chr7	37182229	37182460	Peak_534	379	.	7.83794	37.944	33.2129	110
NCC_only	chr8	62139822	62140463	Peak_535	379	.	6.86155	37.9417	33.2112	157
NCC_only	chr1	222970354	222971170	Peak_536	378	.	5.60331	37.8394	33.1123	325
NCC_only	chr1	96310261	96312275	Peak_538	377	.	5.66222	37.7997	33.0741	1490
NCC_only	chr3	111165323	111165574	Peak_539	377	.	7.52386	37.7821	33.0569	136
NCC_only	chr3	170221845	170222350	Peak_540	377	.	7.52386	37.7821	33.0569	368
NCC_only	chr1	169088978	169090858	Peak_541	377	.	4.80164	37.7791	33.0543	1083
NCC_only	chr4	164956638	164957436	Peak_542	377	.	8.23592	37.7692	33.0447	404
NCC_only	chr1	199448820	199449631	Peak_543	377	.	6.81797	37.7479	33.0238	375
NCC_only	chr1	197453983	197454720	Peak_544	377	.	4.97813	37.7417	33.0179	156
NCC_only	chr4	70620596	70620976	Peak_545	377	.	6.08656	37.7328	33.0094	280
NCC_only	chr16	86319280	86319782	Peak_546	376	.	5.12055	37.6983	32.976	162
NCC_only	chr14	78710051	78710773	Peak_547	376	.	6.91112	37.6923	32.97	150
NCC_only	chr6	145840498	145841406	Peak_548	376	.	6.89986	37.6432	32.9224	406
NCC_only	chr4	173044627	173045077	Peak_549	375	.	6.99783	37.5954	32.8763	141
NCC_only	chr17	29870350	29871483	Peak_550	375	.	7.10155	37.5571	32.8395	701
NCC_only	chr3	122200596	122200968	Peak_551	375	.	8.84281	37.5327	32.8156	276
NCC_only	chr7	100612169	100612435	Peak_552	374	.	9.41323	37.4872	32.7717	132
NCC_only	chr7	72828474	72828696	Peak_553	374	.	9.41323	37.4872	32.7717	110
NCC_only	chr6	126038024	126038653	Peak_555	374	.	7.57054	37.4594	32.7457	215
NCC_only	chr1	193833841	193835144	Peak_556	374	.	6.11294	37.4485	32.7357	577
NCC_only	chr6	97440835	97441445	Peak_558	374	.	6.36311	37.4236	32.7113	108
NCC_only	chr11	37745190	37746644	Peak_559	374	.	5.87652	37.4227	32.7105	167
NCC_only	chr9	37079590	37079834	Peak_560	374	.	8.2903	37.4173	32.7053	159
NCC_only	chr4	9759196	9760035	Peak_561	373	.	6.95124	37.3961	32.685	647
NCC_only	chr11	97885148	97886058	Peak_562	373	.	8.12582	37.3952	32.6842	526
NCC_only	chr12	54279848	54280133	Peak_564	373	.	8.27119	37.3538	32.6445	185
NCC_only	chr13	38564000	38565431	Peak_565	373	.	6.83306	37.3505	32.6417	828
NCC_only	chr4	12715558	12716157	Peak_566	373	.	7.54113	37.3479	32.6391	144
NCC_only	chr11	38791255	38791839	Peak_567	372	.	7.93851	37.2699	32.5637	148
NCC_only	chr17	68794523	68794829	Peak_568	372	.	6.81109	37.2538	32.5483	145
NCC_only	chr6	50076739	50077400	Peak_570	372	.	7.13547	37.218	32.5137	150
NCC_only	chr18	49585539	49586416	Peak_571	372	.	7.01684	37.2023	32.4986	294
NCC_only	chr20	61045256	61045876	Peak_572	372	.	5.62827	37.2017	32.4982	500
NCC_only	chrX	10769426	10770577	Peak_573	371	.	5.83439	37.1873	32.4839	816
NCC_only	chr1	241785093	241786560	Peak_574	371	.	5.49622	37.1834	32.4801	512
NCC_only	chrX	105243612	105244307	Peak_576	371	.	7.49744	37.1817	32.4787	306
NCC_only	chr14	75176691	75177217	Peak_577	371	.	8.89791	37.1392	32.4373	136
NCC_only	chr1	159055398	159056405	Peak_578	371	.	5.09029	37.1258	32.4245	129
NCC_only	chr21	27035481	27035930	Peak_579	371	.	6.05006	37.118	32.4168	309
NCC_only	chr2	40100889	40102236	Peak_580	370	.	5.60955	37.0904	32.3899	749
NCC_only	chr12	108347085	108347744	Peak_581	370	.	6.37905	37.0623	32.3627	262
NCC_only	chr3	8019975	8020558	Peak_585	369	.	7.70156	36.9357	32.2404	420
NCC_only	chr9	32360565	32361429	Peak_586	369	.	7.1836	36.9323	32.2371	124
NCC_only	chr2	220233902	220234250	Peak_589	368	.	7.41157	36.853	32.1605	162
NCC_only	chr1	193172499	193173513	Peak_592	367	.	6.06805	36.7913	32.1012	446
NCC_only	chr15	96264856	96265161	Peak_593	367	.	6.50835	36.7911	32.1011	144
NCC_only	chr8	33318006	33318493	Peak_595	367	.	5.14238	36.7631	32.074	320
NCC_only	chr10	3515989	3516375	Peak_597	367	.	7.26051	36.7547	32.0664	84
NCC_only	chr11	57249269	57250315	Peak_598	367	.	8.24969	36.749	32.0608	746
NCC_only	chr16	62888435	62889003	Peak_599	367	.	6.49864	36.7457	32.0576	233
NCC_only	chr9	7560673	7561080	Peak_600	367	.	6.69269	36.7287	32.041	293
NCC_only	chr10	89019610	89020619	Peak_601	367	.	7.93143	36.7261	32.0385	327
NCC_only	chr1	150532462	150532990	Peak_602	367	.	7.24716	36.7019	32.0152	113
NCC_only	chr3	40191811	40192315	Peak_604	366	.	6.78193	36.6633	31.9778	376
NCC_only	chr1	194480470	194481172	Peak_605	366	.	5.81272	36.6596	31.9742	535
NCC_only	chr17	68777669	68778186	Peak_607	365	.	6.11094	36.5899	31.907	88
NCC_only	chr14	47541259	47541815	Peak_608	365	.	6.02088	36.545	31.8635	419
NCC_only	chr1	175841877	175842704	Peak_609	365	.	5.51777	36.5409	31.8596	108
NCC_only	chr2	184692002	184692641	Peak_610	365	.	7.08186	36.5198	31.8392	477
NCC_only	chr20	4383559	4384751	Peak_611	364	.	8.17327	36.497	31.817	734
NCC_only	chr5	149651606	149652585	Peak_612	364	.	6.08662	36.4652	31.7862	267
NCC_only	chr10	98632716	98633191	Peak_613	364	.	6.00532	36.4634	31.7846	115
NCC_only	chr11	43022483	43022939	Peak_614	364	.	6.84195	36.4596	31.7809	111
NCC_only	chr7	86747460	86748388	Peak_615	364	.	6.16394	36.4333	31.7559	287
NCC_only	chr16	29863157	29863536	Peak_617	364	.	9.24208	36.4312	31.7539	234
NCC_only	chr7	121480094	121481825	Peak_618	364	.	5.99757	36.4228	31.7465	425
NCC_only	chr16	90032801	90033799	Peak_619	364	.	7.42687	36.4169	31.7409	126
NCC_only	chr17	6429460	6430077	Peak_620	363	.	8.46963	36.3792	31.7043	146
NCC_only	chr4	39618782	39619192	Peak_621	363	.	7.04444	36.367	31.6926	261
NCC_only	chr8	122072708	122073875	Peak_622	363	.	4.83688	36.3471	31.6732	806
NCC_only	chr3	78164722	78165374	Peak_623	363	.	4.39516	36.3433	31.6695	500
NCC_only	chr4	169659487	169660634	Peak_624	363	.	6.59885	36.3076	31.6352	822
NCC_only	chr13	105999078	105999756	Peak_625	362	.	5.89102	36.2706	31.5991	184
NCC_only	chr4	108649864	108650569	Peak_626	362	.	7.51703	36.2577	31.5869	293
NCC_only	chr11	3797939	3798243	Peak_628	361	.	9.15875	36.1978	31.5294	146
NCC_only	chr10	89283757	89284378	Peak_629	361	.	8.07972	36.1863	31.5184	496
NCC_only	chr10	73553103	73553380	Peak_630	361	.	7.92414	36.1822	31.5146	162
NCC_only	chr2	169561208	169561713	Peak_631	361	.	5.95148	36.1801	31.5126	342
NCC_only	chr1	216220880	216221791	Peak_633	361	.	6.99516	36.1649	31.4976	625
NCC_only	chr14	78448217	78448887	Peak_634	361	.	8.22758	36.144	31.4774	284
NCC_only	chr12	105812780	105813352	Peak_635	361	.	6.0227	36.1357	31.4695	435
NCC_only	chr13	84706058	84706652	Peak_636	361	.	5.26783	36.1244	31.4584	285
NCC_only	chr3	34703225	34703789	Peak_638	361	.	6.45903	36.1162	31.4505	399
NCC_only	chr6	140710676	140712093	Peak_641	360	.	5.04284	36.0808	31.4167	1271
NCC_only	chr1	216778557	216779082	Peak_642	360	.	4.36227	36.053	31.3899	388
NCC_only	chr8	110371693	110372336	Peak_644	360	.	6.53773	36.031	31.3689	526
NCC_only	chr3	150414040	150414719	Peak_645	360	.	7.07796	36.0266	31.3647	286
NCC_only	chrX	37287760	37288815	Peak_646	360	.	7.87198	36.003	31.3418	340
NCC_only	chr17	54216439	54217217	Peak_648	359	.	5.68931	35.9687	31.309	181
NCC_only	chr10	52307944	52308843	Peak_649	359	.	6.83507	35.9655	31.3059	553
NCC_only	chr1	216910262	216910976	Peak_650	359	.	5.8326	35.9552	31.2958	548
NCC_only	chr3	96017288	96017687	Peak_651	359	.	5.02431	35.9529	31.2936	297
NCC_only	chr4	117779638	117780098	Peak_652	359	.	5.7557	35.9391	31.2804	143
NCC_only	chr13	82878995	82880646	Peak_653	359	.	6.0649	35.9322	31.2735	939
NCC_only	chr2	121810647	121811904	Peak_656	358	.	6.70819	35.8823	31.2259	569
NCC_only	chr5	89573620	89574055	Peak_657	358	.	7.28536	35.8771	31.2208	118
NCC_only	chr5	91632824	91633571	Peak_658	357	.	5.80383	35.799	31.1451	426
NCC_only	chr11	126304103	126304584	Peak_660	357	.	7.66473	35.7886	31.1351	153
NCC_only	chr2	43515387	43516086	Peak_662	357	.	6.11719	35.773	31.12	141
NCC_only	chr3	57755489	57756100	Peak_663	357	.	7.2577	35.7707	31.1178	490
NCC_only	chr1	161046048	161046478	Peak_665	357	.	6.57895	35.7671	31.1145	113
NCC_only	chr11	115504626	115504955	Peak_667	357	.	6.67557	35.7402	31.0887	142
NCC_only	chr6	94212864	94214540	Peak_668	357	.	4.32402	35.7138	31.0633	639
NCC_only	chrX	71070952	71071357	Peak_670	356	.	7.11284	35.6877	31.0385	247
NCC_only	chr1	234598150	234598338	Peak_671	356	.	6.01656	35.6854	31.0363	60
NCC_only	chr4	69170725	69170958	Peak_672	356	.	8.97756	35.6852	31.0363	77
NCC_only	chr6	155304664	155305109	Peak_674	356	.	5.77534	35.6438	30.9961	322
NCC_only	chr10	120734118	120734929	Peak_675	355	.	5.42403	35.5912	30.9455	180
NCC_only	chr3	20061147	20061748	Peak_677	355	.	6.1632	35.5753	30.9303	351
NCC_only	chr5	174169082	174169762	Peak_678	355	.	5.06992	35.5515	30.9072	450
NCC_only	chr12	90097917	90098583	Peak_679	355	.	7.32685	35.5463	30.9021	214
NCC_only	chr3	188123552	188124884	Peak_681	355	.	6.33516	35.5378	30.8936	641
NCC_only	chr4	126318102	126319214	Peak_682	353	.	5.4549	35.3935	30.7548	647
NCC_only	chr2	151828599	151829067	Peak_684	353	.	7.55361	35.3911	30.7525	128
NCC_only	chr12	63687423	63687810	Peak_685	353	.	9.07093	35.3831	30.7446	257
NCC_only	chr8	29665539	29666700	Peak_686	353	.	5.38896	35.3792	30.7417	637
NCC_only	chr14	81170463	81171017	Peak_687	353	.	6.91649	35.3712	30.7341	132
NCC_only	chr4	80800697	80801696	Peak_689	353	.	5.79561	35.3492	30.7127	128
NCC_only	chr20	6953952	6954808	Peak_690	353	.	7.9816	35.3366	30.7004	351
NCC_only	chr1	65979350	65980138	Peak_691	353	.	6.90437	35.3215	30.6861	174
NCC_only	chr22	34579030	34579602	Peak_693	352	.	7.1358	35.2983	30.6635	165
NCC_only	chr18	36462625	36463307	Peak_694	352	.	4.0854	35.2597	30.6264	516
NCC_only	chr4	117739090	117739814	Peak_696	351	.	6.26126	35.1888	30.5586	424
NCC_only	chr1	202188908	202190148	Peak_697	351	.	6.64484	35.1516	30.5235	383
NCC_only	chr2	6932454	6932921	Peak_698	351	.	7.34095	35.109	30.4826	340
NCC_only	chr12	85879891	85880276	Peak_699	351	.	5.40715	35.1088	30.4824	159
NCC_only	chr8	121260505	121261345	Peak_700	350	.	6.42708	35.0833	30.4575	678
NCC_only	chr21	15420470	15422272	Peak_701	350	.	5.89903	35.0794	30.4538	1287
NCC_only	chr1	176897611	176898576	Peak_702	350	.	6.06159	35.073	30.4477	161
NCC_only	chr13	72403704	72404178	Peak_705	350	.	5.80919	35.0163	30.3933	113
NCC_only	chr6	163362324	163363111	Peak_706	350	.	6.61236	35.0109	30.3883	493
NCC_only	chr2	20999871	21000765	Peak_708	349	.	5.65731	34.9948	30.3731	770
NCC_only	chr14	44961048	44961930	Peak_709	349	.	6.82073	34.9772	30.356	751
NCC_only	chr12	103957292	103957882	Peak_710	349	.	6.93496	34.9769	30.3558	432
NCC_only	chr17	50094174	50095059	Peak_711	349	.	7.87296	34.9745	30.3535	455
NCC_only	chr3	180415943	180416881	Peak_712	349	.	7.17328	34.9622	30.3416	589
NCC_only	chr5	93371548	93372771	Peak_713	349	.	6.49652	34.9513	30.3313	336
NCC_only	chr11	24253040	24253913	Peak_715	349	.	5.79452	34.9383	30.3189	311
NCC_only	chr5	134046959	134047516	Peak_716	349	.	8.18143	34.934	30.3149	392
NCC_only	chr20	61046355	61047478	Peak_717	349	.	5.37772	34.9324	30.3133	279
NCC_only	chr13	40189853	40191132	Peak_718	349	.	6.20695	34.9304	30.3115	657
NCC_only	chr5	31186553	31187649	Peak_719	349	.	6.20695	34.9304	30.3115	502
NCC_only	chr10	65095893	65097146	Peak_720	349	.	7.70911	34.9296	30.3107	527
NCC_only	chr4	172072769	172074121	Peak_722	349	.	7.15964	34.9098	30.2916	825
NCC_only	chr14	91198834	91199129	Peak_723	349	.	8.34327	34.9067	30.2887	144
NCC_only	chr4	132935183	132935877	Peak_724	348	.	5.93843	34.8697	30.2531	134
NCC_only	chr5	51039615	51040685	Peak_725	348	.	5.56089	34.8479	30.232	741
NCC_only	chr4	153929956	153930249	Peak_726	348	.	5.93055	34.8295	30.2141	128
NCC_only	chr1	206785758	206786053	Peak_727	348	.	6.01202	34.8258	30.2106	127
NCC_only	chr1	161706340	161707322	Peak_728	348	.	5.77265	34.8217	30.2067	405
NCC_only	chr1	101253943	101254563	Peak_729	348	.	6.46592	34.8149	30.2001	158
NCC_only	chr4	123856922	123857774	Peak_730	347	.	6.66863	34.7987	30.1845	329
NCC_only	chr15	93721403	93722203	Peak_731	347	.	7.38535	34.7812	30.1679	193
NCC_only	chr5	88048890	88049315	Peak_732	347	.	7.38535	34.7812	30.1679	315
NCC_only	chr15	43039105	43039697	Peak_733	347	.	8.47327	34.7628	30.1499	140
NCC_only	chr18	28086389	28087477	Peak_734	347	.	5.8382	34.7624	30.1496	452
NCC_only	chr14	55926688	55927158	Peak_735	347	.	7.11902	34.7536	30.1411	317
NCC_only	chr8	95269802	95270436	Peak_736	347	.	6.99225	34.7346	30.1226	69
NCC_only	chr10	116457202	116458426	Peak_738	346	.	6.75063	34.6863	30.0767	641
NCC_only	chr5	138054541	138055656	Peak_740	346	.	8.10235	34.6825	30.0731	753
NCC_only	chr4	107556494	107557978	Peak_741	346	.	4.8377	34.6446	30.0365	145
NCC_only	chr18	27854592	27855269	Peak_742	346	.	5.45757	34.6418	30.0337	558
NCC_only	chr18	11261387	11262200	Peak_743	346	.	7.62583	34.6413	30.0333	133
NCC_only	chr1	192003238	192004172	Peak_744	346	.	4.14086	34.6392	30.0314	135
NCC_only	chr20	11792424	11793574	Peak_746	345	.	5.7294	34.5903	29.9844	107
NCC_only	chr4	147309940	147310420	Peak_747	345	.	5.31982	34.5835	29.978	343
NCC_only	chr14	41076334	41077419	Peak_748	345	.	5.08582	34.5814	29.9761	340
NCC_only	chr14	79820699	79821652	Peak_749	345	.	6.31055	34.5507	29.9463	496
NCC_only	chr11	73242226	73242749	Peak_751	345	.	7.1844	34.5222	29.9192	379
NCC_only	chr6	123215121	123215988	Peak_752	344	.	6.70469	34.4945	29.8923	522
NCC_only	chr4	31170543	31171206	Peak_753	344	.	6.29154	34.4631	29.8618	350
NCC_only	chr4	75034832	75035306	Peak_755	343	.	6.68196	34.3992	29.8002	133
NCC_only	chr16	54432049	54432574	Peak_756	343	.	6.90388	34.3833	29.7849	388
NCC_only	chr7	67302661	67302881	Peak_758	343	.	8.89978	34.3431	29.746	107
NCC_only	chr5	68688605	68689182	Peak_760	342	.	6.54854	34.2842	29.6905	159
NCC_only	chr20	11351330	11352515	Peak_761	342	.	5.89947	34.2589	29.6664	147
NCC_only	chr6	168279777	168280819	Peak_763	342	.	6.75399	34.2402	29.6486	541
NCC_only	chr9	123860791	123861375	Peak_764	342	.	6.23518	34.2024	29.6122	433
NCC_only	chr5	79269821	79270318	Peak_765	341	.	6.42398	34.1852	29.5958	337
NCC_only	chr10	101366007	101366757	Peak_766	341	.	6.85437	34.1851	29.5958	596
NCC_only	chr2	98141771	98142941	Peak_767	341	.	8.27814	34.1715	29.583	686
NCC_only	chr8	31087167	31088230	Peak_768	341	.	7.08821	34.157	29.5689	313
NCC_only	chr1	216926633	216927832	Peak_769	341	.	5.37247	34.1444	29.5566	431
NCC_only	chr8	122489096	122489761	Peak_770	341	.	6.73057	34.1438	29.5561	531
NCC_only	chr5	10859652	10859913	Peak_771	341	.	5.79224	34.1164	29.5302	143
NCC_only	chr20	8662576	8663405	Peak_772	341	.	5.18229	34.1093	29.5232	104
NCC_only	chr11	35485611	35486508	Peak_773	341	.	8.25702	34.1069	29.5209	124
NCC_only	chr9	107260518	107261594	Peak_774	341	.	8.25702	34.1069	29.5209	342
NCC_only	chr6	48678217	48678691	Peak_775	341	.	5.06786	34.1064	29.5205	305
NCC_only	chr5	61281546	61282018	Peak_777	340	.	5.42786	34.0869	29.5022	317
NCC_only	chr1	107141870	107142586	Peak_778	340	.	6.28818	34.0133	29.4313	278
NCC_only	chr5	85910800	85911800	Peak_779	340	.	6.28818	34.0133	29.4313	133
NCC_only	chr8	120918525	120919032	Peak_782	339	.	6.80557	33.9888	29.4078	337
NCC_only	chr16	589340	589848	Peak_784	339	.	8.38509	33.9584	29.3787	130
NCC_only	chr13	29884881	29885198	Peak_785	339	.	6.68422	33.9524	29.3728	235
NCC_only	chr4	167688552	167689201	Peak_788	339	.	7.02106	33.9001	29.3227	221
NCC_only	chr18	7789789	7790736	Peak_789	337	.	6.43269	33.7813	29.2088	434
NCC_only	chrX	109536378	109537091	Peak_790	337	.	7.51497	33.7553	29.1838	341
NCC_only	chr4	542016	542711	Peak_793	337	.	7.80074	33.7071	29.1371	321
NCC_only	chr12	76265338	76265620	Peak_794	336	.	6.12544	33.6898	29.1207	131
NCC_only	chr1	156338544	156338754	Peak_795	336	.	6.0347	33.6805	29.1116	87
NCC_only	chr4	34259911	34260494	Peak_796	336	.	7.0841	33.664	29.0954	430
NCC_only	chr8	24727334	24727736	Peak_797	336	.	6.30425	33.6512	29.083	276
NCC_only	chr10	76618080	76618709	Peak_799	336	.	7.94101	33.6452	29.0771	132
NCC_only	chr13	52012370	52012817	Peak_800	336	.	7.48256	33.643	29.0751	120
NCC_only	chr10	15808348	15810049	Peak_802	336	.	5.34865	33.6275	29.0601	1017
NCC_only	chr3	84525979	84526473	Peak_803	336	.	6.39158	33.6013	29.0346	141
NCC_only	chr2	168630248	168631389	Peak_804	335	.	4.88447	33.5955	29.0291	980
NCC_only	chr6	117194856	117195805	Peak_806	335	.	6.8223	33.5925	29.0261	135
NCC_only	chr5	124650955	124651683	Peak_810	335	.	6.27501	33.5197	28.956	585
NCC_only	chr8	8419226	8420605	Peak_811	335	.	6.47343	33.5141	28.9507	748
NCC_only	chr19	33119102	33119878	Peak_813	334	.	7.16467	33.4847	28.9221	350
NCC_only	chr2	61854165	61855149	Peak_815	334	.	6.67488	33.4579	28.8966	647
NCC_only	chr6	22785324	22785824	Peak_816	334	.	6.67488	33.4579	28.8966	109
NCC_only	chr3	38160839	38161666	Peak_817	334	.	5.2554	33.451	28.8903	430
NCC_only	chr7	12386105	12386928	Peak_818	334	.	5.01955	33.4384	28.878	300
NCC_only	chr19	51703975	51704180	Peak_819	334	.	8.21168	33.4372	28.8769	113
NCC_only	chr17	60676943	60677705	Peak_820	334	.	8.57237	33.4207	28.8614	638
NCC_only	chr3	109189053	109189613	Peak_822	333	.	7.5511	33.3798	28.8221	133
NCC_only	chr17	54991837	54992403	Peak_823	333	.	6.44169	33.3776	28.8201	127
NCC_only	chr9	81028716	81028960	Peak_824	333	.	5.23828	33.3486	28.7925	88
NCC_only	chr19	3185104	3185761	Peak_825	333	.	8.72863	33.3114	28.7565	294
NCC_only	chrX	88613110	88613783	Peak_826	333	.	8.72863	33.3114	28.7565	265
NCC_only	chr4	46329076	46329941	Peak_827	332	.	7.82779	33.2822	28.7299	342
NCC_only	chr5	113587586	113588386	Peak_830	332	.	6.3109	33.2456	28.6948	118
NCC_only	chr6	26364540	26365400	Peak_831	332	.	7.6582	33.2369	28.6865	751
NCC_only	chr6	154792556	154793797	Peak_832	332	.	6.02819	33.23	28.6799	741
NCC_only	chr4	31529978	31530709	Peak_833	331	.	7.35569	33.1997	28.6509	581
NCC_only	chr1	63010589	63011927	Peak_834	331	.	6.11087	33.1973	28.6485	733
NCC_only	chr10	79642435	79642640	Peak_835	331	.	8.12763	33.1819	28.6335	103
NCC_only	chr4	164250878	164251866	Peak_836	331	.	5.46985	33.1748	28.6267	773
NCC_only	chr13	74794788	74796354	Peak_837	331	.	6.49415	33.1571	28.6097	780
NCC_only	chr5	112277233	112277835	Peak_838	331	.	6.38947	33.152	28.6051	126
NCC_only	chr7	80196881	80197884	Peak_839	331	.	6.5943	33.1268	28.5806	400
NCC_only	chr6	48678911	48679556	Peak_840	331	.	5.02602	33.1251	28.5791	241
NCC_only	chr7	135570930	135571661	Peak_841	331	.	6.9359	33.1019	28.5569	155
NCC_only	chr14	79404875	79405593	Peak_842	330	.	5.99358	33.0652	28.5214	567
NCC_only	chr2	13225421	13226057	Peak_843	330	.	5.01593	33.0608	28.5173	114
NCC_only	chr5	26347776	26348708	Peak_844	330	.	6.17008	33.0442	28.5015	231
NCC_only	chr10	21364005	21365256	Peak_845	330	.	6.57163	33.0332	28.4907	390
NCC_only	chr18	50042482	50043255	Peak_847	330	.	5.73643	33.0224	28.4804	578
NCC_only	chr3	96017851	96018275	Peak_848	330	.	4.7994	33.0156	28.4739	98
NCC_only	chr18	46946455	46947431	Peak_850	329	.	8.06572	32.9926	28.4516	427
NCC_only	chr11	133956839	133957335	Peak_851	329	.	7.89436	32.9797	28.4392	389
NCC_only	chr12	32562101	32562488	Peak_853	329	.	7.41973	32.9301	28.3911	272
NCC_only	chr10	51998699	51999570	Peak_854	329	.	6.33809	32.9287	28.3899	398
NCC_only	chr11	34685772	34686691	Peak_855	329	.	7.27856	32.9276	28.389	750
NCC_only	chr13	55163405	55164086	Peak_856	328	.	6.53792	32.8935	28.3558	422
NCC_only	chr5	37737623	37738634	Peak_857	328	.	6.32792	32.8843	28.347	804
NCC_only	chr2	165112218	165112924	Peak_859	328	.	6.41898	32.8381	28.302	345
NCC_only	chr1	187776809	187777375	Peak_860	328	.	5.21403	32.8356	28.2996	66
NCC_only	chr8	16120809	16121780	Peak_861	328	.	7.53769	32.8345	28.2987	150
NCC_only	chr19	35869671	35870421	Peak_863	327	.	7.83699	32.7981	28.2637	339
NCC_only	chr4	28661137	28662026	Peak_864	327	.	6.40839	32.7929	28.2587	272
NCC_only	chr8	26249948	26251113	Peak_865	327	.	5.69143	32.7916	28.2576	792
NCC_only	chr14	37197273	37197839	Peak_866	327	.	7.23305	32.7661	28.2327	419
NCC_only	chr3	94790691	94791499	Peak_867	327	.	6.01271	32.7382	28.2062	666
NCC_only	chr6	118767554	118767944	Peak_868	327	.	6.01271	32.7382	28.2062	244
NCC_only	chr8	38773169	38774112	Peak_869	327	.	5.25901	32.7309	28.1993	657
NCC_only	chr2	173623353	173624238	Peak_870	327	.	7.50395	32.721	28.1897	442
NCC_only	chr4	139833410	139833760	Peak_871	326	.	5.91716	32.6986	28.1685	139
NCC_only	chr3	45612829	45613406	Peak_872	326	.	7.07547	32.6779	28.1487	434
NCC_only	chr5	52657130	52657775	Peak_874	326	.	7.06132	32.626	28.0993	73
NCC_only	chr3	82298575	82299327	Peak_875	326	.	6.07769	32.6207	28.0941	128
NCC_only	chr1	176058662	176059266	Peak_876	326	.	6.26754	32.62	28.0934	195
NCC_only	chr6	21884989	21886218	Peak_877	326	.	6.47152	32.6168	28.0905	856
NCC_only	chr7	107150206	107150597	Peak_880	326	.	7.18811	32.6059	28.08	268
NCC_only	chr5	92761251	92762284	Peak_881	325	.	5.5787	32.5995	28.074	713
NCC_only	chr1	243488720	243488947	Peak_882	325	.	6.0686	32.5788	28.054	115
NCC_only	chr13	103555777	103556172	Peak_883	325	.	6.0686	32.5788	28.054	245
NCC_only	chr1	190066979	190069358	Peak_885	325	.	4.54812	32.5437	28.0208	1708
NCC_only	chr2	7572393	7573899	Peak_886	325	.	6.05954	32.5369	28.0141	1086
NCC_only	chr12	97481896	97482608	Peak_887	325	.	5.56462	32.5252	28.0028	584
NCC_only	chr20	833093	833458	Peak_888	325	.	6.90279	32.5074	27.9857	196
NCC_only	chr5	24369877	24370381	Peak_889	324	.	7.43737	32.4961	27.9749	378
NCC_only	chr7	68440774	68441162	Peak_890	324	.	6.54932	32.4919	27.9708	124
NCC_only	chr12	92020819	92021737	Peak_891	324	.	5.70402	32.4569	27.9373	798
NCC_only	chr3	60797430	60798670	Peak_892	324	.	5.95187	32.451	27.9315	1092
NCC_only	chr8	98116726	98117126	Peak_893	324	.	7.27729	32.4362	27.9173	273
NCC_only	chr5	92568013	92568700	Peak_895	324	.	5.69645	32.4185	27.9003	73
NCC_only	chr5	66522691	66523600	Peak_896	324	.	6.03252	32.4119	27.894	151
NCC_only	chr6	21188757	21189752	Peak_897	324	.	6.03252	32.4119	27.894	566
NCC_only	chr12	107442705	107443221	Peak_900	323	.	7.2618	32.3821	27.8654	124
NCC_only	chr12	12240686	12241071	Peak_902	323	.	6.74353	32.3594	27.8437	270
NCC_only	chr4	167405972	167406420	Peak_903	323	.	6.74353	32.3594	27.8437	298
NCC_only	chr14	69398402	69399135	Peak_905	323	.	8.20448	32.3552	27.84	143
NCC_only	chr1	172008345	172008790	Peak_906	323	.	5.52975	32.3404	27.826	302
NCC_only	chr7	10998839	11000012	Peak_908	323	.	6.61973	32.3262	27.8126	470
NCC_only	chr6	80106144	80106455	Peak_909	323	.	8.01815	32.3247	27.8113	166
NCC_only	chr14	90999241	90999901	Peak_910	323	.	7.84656	32.3145	27.8015	412
NCC_only	chr12	13114089	13115250	Peak_911	323	.	6.50407	32.3063	27.7937	616
NCC_only	chr5	126530979	126532365	Peak_912	323	.	6.50407	32.3063	27.7937	519
NCC_only	chr6	8484391	8484825	Peak_914	322	.	6.39575	32.2986	27.7864	88
NCC_only	chr13	63791397	63791622	Peak_916	322	.	8.55748	32.2881	27.7763	104
NCC_only	chr4	17614134	17614838	Peak_918	322	.	8.55748	32.2881	27.7763	328
NCC_only	chr1	241519986	241520315	Peak_919	322	.	5.51592	32.2669	27.7566	125
NCC_only	chr2	204145478	204146234	Peak_921	322	.	7.08538	32.237	27.728	118
NCC_only	chr4	168848789	168849690	Peak_922	322	.	6.37442	32.2085	27.7008	557
NCC_only	chr13	62710645	62711468	Peak_923	321	.	6.16943	32.1865	27.6796	149
NCC_only	chr4	35562232	35563318	Peak_924	321	.	6.47053	32.1682	27.6618	676
NCC_only	chr6	162856995	162857769	Peak_926	321	.	6.36381	32.1637	27.6575	145
NCC_only	chr6	128179824	128180325	Peak_927	321	.	6.81108	32.1589	27.6528	350
NCC_only	chr8	85993640	85994499	Peak_928	320	.	6.2435	32.0826	27.5784	366
NCC_only	chr4	148495036	148495845	Peak_929	320	.	5.55347	32.0762	27.5725	306
NCC_only	chr4	68566125	68566387	Peak_930	320	.	8.29133	32.076	27.5723	115
NCC_only	chr2	57720781	57721288	Peak_931	320	.	7.45573	32.0627	27.5595	387
NCC_only	chr20	9903219	9903782	Peak_932	320	.	7.91636	32.0148	27.5134	126
NCC_only	chr6	16803617	16804106	Peak_933	320	.	7.43889	32.0065	27.5061	130
NCC_only	chr3	7205944	7207154	Peak_935	319	.	6.42635	31.9854	27.4858	758
NCC_only	chr5	153798633	153800243	Peak_936	319	.	5.77001	31.9832	27.484	949
NCC_only	chr3	162491901	162493459	Peak_938	319	.	5.25076	31.9424	27.445	756
NCC_only	chr10	88200296	88200711	Peak_939	319	.	6.31129	31.9407	27.4434	253
NCC_only	chr6	137707524	137708419	Peak_940	319	.	6.4154	31.94	27.4429	379
NCC_only	chr5	67078949	67079306	Peak_942	318	.	6.30089	31.8964	27.4005	136
NCC_only	chrX	3160330	3161717	Peak_943	318	.	6.6211	31.879	27.3841	826
NCC_only	chr1	153967460	153967717	Peak_944	318	.	5.91817	31.8785	27.3836	133
NCC_only	chr3	79019527	79020139	Peak_945	318	.	6.0076	31.8784	27.3836	89
NCC_only	chr1	157580071	157581298	Peak_947	318	.	6.39361	31.8494	27.3556	449
NCC_only	chr9	86127688	86128279	Peak_948	318	.	6.39361	31.8494	27.3556	135
NCC_only	chr1	218361123	218362426	Peak_952	317	.	5.73043	31.7885	27.2969	572
NCC_only	chr11	29963099	29964407	Peak_953	317	.	6.17399	31.7792	27.2878	1036
NCC_only	chr6	103188332	103189969	Peak_954	317	.	6.17399	31.7792	27.2878	634
NCC_only	chr2	171004255	171004986	Peak_955	317	.	7.83676	31.7705	27.2796	140
NCC_only	chr19	35757360	35758084	Peak_957	317	.	7.50956	31.7437	27.2539	466
NCC_only	chr1	185789655	185791035	Peak_958	317	.	5.21495	31.7375	27.2482	1153
NCC_only	chr16	24664661	24665133	Peak_961	316	.	6.05568	31.6777	27.191	140
NCC_only	chr3	31570956	31571955	Peak_962	316	.	5.62588	31.6643	27.1787	874
NCC_only	chr2	68449057	68449613	Peak_963	316	.	7.63899	31.6601	27.1747	396
NCC_only	chr12	104727869	104728485	Peak_964	316	.	5.78465	31.6505	27.1654	230
NCC_only	chr2	227897197	227897844	Peak_965	316	.	6.14468	31.6504	27.1654	269
NCC_only	chr3	190856488	190857144	Peak_966	316	.	5.13587	31.6441	27.1592	311
NCC_only	chr6	67233362	67234109	Peak_968	316	.	5.32325	31.604	27.1206	367
NCC_only	chr12	86881354	86882683	Peak_969	315	.	5.9451	31.5906	27.1078	763
NCC_only	chr10	64906080	64907643	Peak_970	315	.	7.03713	31.5878	27.1054	894
NCC_only	chr11	5204545	5205265	Peak_971	315	.	7.03713	31.5878	27.1054	596
NCC_only	chr8	15378209	15378993	Peak_973	315	.	7.29072	31.5082	27.0289	417
NCC_only	chr10	19313540	19314973	Peak_974	314	.	4.36823	31.4996	27.0205	1247
NCC_only	chr12	103841429	103842296	Peak_976	314	.	7.00822	31.4843	27.0059	307
NCC_only	chr8	8466914	8468553	Peak_977	314	.	7.00822	31.4843	27.0059	1208
NCC_only	chr6	102372566	102373091	Peak_978	314	.	5.58876	31.4761	26.9981	380
NCC_only	chr8	137258451	137259521	Peak_979	314	.	6.87485	31.4691	26.9913	774
NCC_only	chr4	67584216	67585053	Peak_980	314	.	7.27462	31.4537	26.9766	324
NCC_only	chr5	90439602	90440064	Peak_982	314	.	7.12144	31.4091	26.934	112
NCC_only	chr12	41189738	41190797	Peak_983	313	.	6.08688	31.3954	26.9213	736
NCC_only	chr5	44329575	44330325	Peak_984	313	.	6.61032	31.3843	26.9105	499
NCC_only	chr5	20654403	20655235	Peak_985	313	.	6.84772	31.3689	26.8959	444
NCC_only	chr5	155139553	155139772	Peak_986	313	.	8.0467	31.3657	26.8928	91
NCC_only	chr4	115332347	115332974	Peak_987	313	.	6.27636	31.3582	26.8855	133
NCC_only	chr8	117228090	117229452	Peak_990	313	.	5.48542	31.3332	26.8616	720
NCC_only	chr9	101054363	101054863	Peak_991	313	.	5.48542	31.3332	26.8616	339
NCC_only	chr1	240597887	240599048	Peak_993	312	.	5.13902	31.2998	26.8299	733
NCC_only	chr1	199161183	199162130	Peak_994	312	.	5.63	31.2903	26.821	383
NCC_only	chr4	53196651	53197637	Peak_996	312	.	6.1588	31.2858	26.8167	531
NCC_only	chr18	77212067	77212289	Peak_1000	312	.	8.38323	31.2647	26.7974	99
NCC_only	chr8	97553017	97553538	Peak_1001	312	.	8.38323	31.2647	26.7974	416
NCC_only	chr1	172460257	172461373	Peak_1002	312	.	5.54486	31.2524	26.7855	780
NCC_only	chr4	100681069	100681633	Peak_1003	312	.	7.35589	31.2378	26.7714	138
NCC_only	chr15	32669898	32671067	Peak_1004	312	.	6.04894	31.2271	26.761	663
NCC_only	chr6	17167121	17167813	Peak_1005	312	.	7.82661	31.2265	26.7605	555
NCC_only	chr1	171898667	171899042	Peak_1006	312	.	6.68673	31.2248	26.7592	206
NCC_only	chr1	183633615	183634822	Peak_1007	312	.	4.78414	31.221	26.7558	167
NCC_only	chr9	101533137	101533738	Peak_1008	312	.	6.80743	31.2196	26.7545	484
NCC_only	chr7	77332089	77332456	Peak_1009	311	.	7.49479	31.1982	26.7337	160
NCC_only	chr2	79935690	79936434	Peak_1010	311	.	6.56196	31.1952	26.7307	398
NCC_only	chr4	90246578	90246971	Peak_1011	311	.	5.18344	31.1907	26.7265	137
NCC_only	chr4	153418401	153418745	Peak_1013	311	.	6.23478	31.1824	26.7186	223
NCC_only	chr6	21747466	21748291	Peak_1014	311	.	5.94604	31.1808	26.7172	371
NCC_only	chr5	59367540	59368152	Peak_1016	311	.	6.92289	31.1771	26.7137	273
NCC_only	chr6	90484471	90485482	Peak_1017	311	.	6.67408	31.1766	26.7132	848
NCC_only	chr11	33195554	33196249	Peak_1018	311	.	7.6446	31.1736	26.7104	350
NCC_only	chr4	35301080	35301512	Peak_1020	311	.	5.93708	31.14	26.6775	282
NCC_only	chr21	15139467	15141209	Peak_1021	311	.	5.59981	31.1393	26.677	1436
NCC_only	chr14	43470706	43472182	Peak_1022	311	.	5.37517	31.1328	26.6707	612
NCC_only	chr6	140988390	140989383	Peak_1028	310	.	6.42287	31.0875	26.627	292
NCC_only	chr2	119258970	119259976	Peak_1030	310	.	6.89491	31.0758	26.6159	343
NCC_only	chr4	91755227	91755694	Peak_1031	310	.	6.01148	31.0601	26.601	115
NCC_only	chr4	173414623	173415670	Peak_1032	310	.	6.52616	31.0546	26.5958	464
NCC_only	chrX	103533362	103534191	Peak_1033	310	.	7.94021	31.0519	26.5932	382
NCC_only	chr15	48963291	48964267	Peak_1035	310	.	6.09985	31.0296	26.5715	546
NCC_only	chr12	104319701	104320864	Peak_1036	310	.	7.14833	31.0227	26.565	810
NCC_only	chr5	124574393	124574829	Peak_1037	310	.	5.15395	31.0225	26.5649	354
NCC_only	chrX	124217680	124217947	Peak_1038	310	.	6.51431	31.0079	26.5509	155
NCC_only	chr5	21709880	21710370	Peak_1039	309	.	4.65041	30.9979	26.5409	250
NCC_only	chr10	74947830	74948886	Peak_1040	309	.	6.29371	30.9968	26.5399	450
NCC_only	chr1	69738712	69740006	Peak_1041	309	.	5.81544	30.9867	26.5304	525
NCC_only	chr5	96065455	96066476	Peak_1042	309	.	5.8927	30.9368	26.4826	633
NCC_only	chr20	18507548	18508140	Peak_1043	309	.	7.8984	30.9279	26.474	103
NCC_only	chr7	147606528	147607837	Peak_1044	309	.	7.11744	30.9165	26.4631	908
NCC_only	chr7	104824940	104825244	Peak_1045	309	.	7.25689	30.908	26.4551	123
NCC_only	chr8	122572582	122574054	Peak_1046	308	.	5.4026	30.8992	26.4465	1201
NCC_only	chr11	9672227	9672822	Peak_1047	308	.	5.00856	30.8911	26.4386	162
NCC_only	chr6	56277940	56278815	Peak_1048	308	.	6.71523	30.8757	26.4242	611
NCC_only	chr7	80387365	80388171	Peak_1049	308	.	6.2618	30.8642	26.413	575
NCC_only	chr14	85308442	85309001	Peak_1050	308	.	6.36681	30.8605	26.4096	441
NCC_only	chr4	132641820	132642638	Peak_1051	308	.	6.70226	30.827	26.3775	681
NCC_only	chr2	41713642	41714075	Peak_1052	308	.	4.99779	30.8267	26.3772	122
NCC_only	chr6	76877167	76877374	Peak_1054	308	.	8.03988	30.8235	26.3742	76
NCC_only	chr2	12964870	12965856	Peak_1055	308	.	6.35571	30.8155	26.3666	564
NCC_only	chr13	85798968	85799910	Peak_1056	308	.	5.95614	30.8121	26.3635	314
NCC_only	chr1	187452003	187453066	Peak_1058	307	.	5.24072	30.7763	26.3292	696
NCC_only	chr14	89543127	89543857	Peak_1059	307	.	7.35595	30.7476	26.3017	302
NCC_only	chr2	196591485	196592444	Peak_1061	307	.	5.67808	30.7341	26.2891	337
NCC_only	chr8	34756164	34757242	Peak_1062	307	.	6.12323	30.7068	26.2627	349
NCC_only	chr11	85551585	85552567	Peak_1065	306	.	6.21976	30.6886	26.2453	311
NCC_only	chr10	108275657	108276739	Peak_1066	306	.	6.66365	30.6818	26.239	271
NCC_only	chr7	114270675	114271479	Peak_1068	306	.	4.30137	30.6808	26.2381	669
NCC_only	chr6	1720326	1721290	Peak_1069	306	.	5.66223	30.6574	26.2153	627
NCC_only	chrX	103793164	103793644	Peak_1070	306	.	6.20934	30.6449	26.2034	375
NCC_only	chr5	72523754	72524346	Peak_1071	306	.	7.63135	30.6286	26.1879	240
NCC_only	chr11	16148002	16149491	Peak_1072	306	.	6.10338	30.6215	26.1811	418
NCC_only	chr7	80349905	80350995	Peak_1074	305	.	5.73211	30.5934	26.1544	854
NCC_only	chr1	189343516	189344270	Peak_1075	305	.	4.73636	30.574	26.136	539
NCC_only	chr1	244445950	244446200	Peak_1076	305	.	5.27103	30.5716	26.1335	126
NCC_only	chr6	164628393	164629082	Peak_1078	305	.	5.99465	30.5679	26.1301	148
NCC_only	chr12	123452150	123452739	Peak_1079	305	.	6.51395	30.5598	26.1223	442
NCC_only	chr18	66682506	66683600	Peak_1080	305	.	6.1886	30.5579	26.1207	552
NCC_only	chr11	44158156	44159357	Peak_1081	305	.	7.01139	30.5494	26.1122	586
NCC_only	chr9	75976166	75977271	Peak_1083	305	.	5.89286	30.5265	26.091	738
NCC_only	chr10	116243776	116244275	Peak_1084	305	.	6.17829	30.5145	26.0793	308
NCC_only	chr8	65761806	65762423	Peak_1085	305	.	7.59346	30.5114	26.0764	351
NCC_only	chr13	86739420	86740693	Peak_1086	305	.	6.27912	30.5027	26.0681	479
NCC_only	chr2	146189375	146190476	Peak_1087	305	.	5.2583	30.5024	26.0678	524
NCC_only	chr18	68532474	68532698	Peak_1088	304	.	6.9965	30.4975	26.063	115
NCC_only	chr13	61960583	61961349	Peak_1089	304	.	4.39775	30.4884	26.0546	600
NCC_only	chr6	104943785	104944798	Peak_1090	304	.	4.71805	30.4551	26.023	911
NCC_only	chr10	35195228	35196681	Peak_1091	304	.	6.06405	30.452	26.02	819
NCC_only	chr4	125314924	125315423	Peak_1092	304	.	5.38963	30.4513	26.0194	135
NCC_only	chr8	107421165	107421568	Peak_1093	304	.	5.87502	30.4457	26.0139	294
NCC_only	chr20	11572763	11573627	Peak_1096	303	.	5.10444	30.3782	25.9488	728
NCC_only	chr6	37920346	37921309	Peak_1097	303	.	6.35284	30.3661	25.937	636
NCC_only	chr19	5903846	5904628	Peak_1099	303	.	7.86782	30.3227	25.8953	133
NCC_only	chr10	68870981	68872255	Peak_1100	302	.	6.93756	30.2915	25.8651	377
NCC_only	chr8	49779280	49779722	Peak_1102	302	.	6.67895	30.2838	25.8579	257
NCC_only	chr1	144560824	144561055	Peak_1104	302	.	8.21518	30.2672	25.8422	100
NCC_only	chrX	102559903	102560784	Peak_1107	302	.	5.92039	30.2385	25.8159	184
NCC_only	chr1	243327508	243327832	Peak_1108	302	.	4.36152	30.2213	25.7995	153
NCC_only	chr14	34359497	34360221	Peak_1109	302	.	5.73827	30.2211	25.7993	269
NCC_only	chr13	44437003	44438136	Peak_1110	301	.	5.91124	30.1977	25.7768	124
NCC_only	chr8	6490620	6490997	Peak_1112	301	.	6.6529	30.187	25.7665	236
NCC_only	chr5	143443913	143444539	Peak_1113	301	.	5.41117	30.1827	25.7623	393
NCC_only	chr1	118185004	118185793	Peak_1114	301	.	7.03595	30.1604	25.741	446
NCC_only	chr1	219873210	219874089	Peak_1115	301	.	5.06397	30.1475	25.7288	115
NCC_only	chr5	125575869	125576493	Peak_1116	301	.	6.2971	30.1418	25.7235	319
NCC_only	chr12	25436127	25436478	Peak_1117	301	.	7.46376	30.107	25.6907	228
NCC_only	chr4	95197134	95197761	Peak_1118	301	.	5.71331	30.1042	25.688	150
NCC_only	chr6	28713088	28713340	Peak_1119	300	.	4.93452	30.0983	25.6822	124
NCC_only	chr12	85867129	85867355	Peak_1121	300	.	7.15706	30.0918	25.6761	143
NCC_only	chr3	192753714	192754612	Peak_1122	300	.	7.15706	30.0918	25.6761	348
NCC_only	chr14	58427770	58428553	Peak_1123	300	.	7.3043	30.0908	25.6753	81
NCC_only	chrX	16882761	16883362	Peak_1124	300	.	6.62706	30.0908	25.6753	436
NCC_only	chr6	81075686	81076478	Peak_1125	300	.	6.87961	30.0877	25.6725	331
NCC_only	chr2	4267218	4267676	Peak_1126	300	.	6.07697	30.0859	25.6708	319
NCC_only	chr13	73141088	73141680	Peak_1128	300	.	6.17284	30.0642	25.6498	437
NCC_only	chr9	2722784	2723805	Peak_1130	300	.	5.46235	30.0604	25.6462	902
NCC_only	chr21	30582406	30583919	Peak_1131	300	.	5.53861	30.0536	25.6397	882
NCC_only	chr3	20869966	20870899	Peak_1132	300	.	7.44559	30.05	25.6362	493
NCC_only	chr16	78122673	78123426	Peak_1133	300	.	6.61421	30.0429	25.6294	403
NCC_only	chr14	43241782	43242982	Peak_1135	300	.	6.16241	30.0209	25.6081	685
NCC_only	chr9	16303397	16304824	Peak_1136	300	.	6.16241	30.0209	25.6081	897
NCC_only	chr12	20319040	20319862	Peak_1137	300	.	6.48922	30.0183	25.6056	327
NCC_only	chr7	68684260	68684591	Peak_1139	300	.	6.37281	30.0072	25.5948	199
NCC_only	chr9	22963604	22964058	Peak_1140	300	.	6.37281	30.0072	25.5948	108
NCC_only	chr12	88698109	88699280	Peak_1141	299	.	7.42751	29.9932	25.5814	731
NCC_only	chr4	32830909	32832192	Peak_1142	299	.	7.27023	29.9805	25.5694	1145
NCC_only	chr1	185971374	185972364	Peak_1143	299	.	4.91339	29.9722	25.5613	641
NCC_only	chr15	96067104	96068058	Peak_1144	299	.	5.36943	29.9679	25.5571	89
NCC_only	chr3	40452786	40453168	Peak_1146	299	.	7.74353	29.9563	25.5462	275
NCC_only	chr1	44794719	44794944	Peak_1147	299	.	5.85691	29.9546	25.5446	85
NCC_only	chr2	181123535	181123846	Peak_1148	299	.	5.68037	29.9494	25.5396	147
NCC_only	chr3	124837256	124838169	Peak_1152	299	.	6.46504	29.9253	25.5167	403
NCC_only	chr15	96052637	96052934	Peak_1154	298	.	5.35566	29.8967	25.489	157
NCC_only	chr2	106516515	106516896	Peak_1155	298	.	7.7232	29.896	25.4883	165
NCC_only	chr5	29162236	29162720	Peak_1157	298	.	6.23148	29.876	25.4692	114
NCC_only	chr3	78957707	78958100	Peak_1158	298	.	5.93032	29.8696	25.4635	106
NCC_only	chr1	185157213	185157665	Peak_1159	298	.	5.50108	29.8683	25.4623	105
NCC_only	chr11	66289345	66290138	Peak_1160	298	.	8.0713	29.8678	25.4619	153
NCC_only	chr18	46555522	46555906	Peak_1161	298	.	6.94532	29.8491	25.4435	118
NCC_only	chr2	225070471	225071444	Peak_1162	298	.	6.01777	29.8331	25.4282	280
NCC_only	chr1	81466487	81467603	Peak_1163	298	.	4.7784	29.833	25.4282	853
NCC_only	chr11	126363361	126364219	Peak_1165	298	.	7.37379	29.8237	25.4194	738
NCC_only	chr1	193326509	193326870	Peak_1166	298	.	7.21972	29.8163	25.4122	152
NCC_only	chr4	125795741	125796347	Peak_1168	297	.	5.82124	29.7942	25.3909	477
NCC_only	chr15	53377715	53378660	Peak_1169	297	.	7.52212	29.7915	25.3883	344
NCC_only	chr15	29870349	29870939	Peak_1170	297	.	5.91169	29.7877	25.385	458
NCC_only	chr4	120081313	120082691	Peak_1172	297	.	4.82148	29.7601	25.3585	925
NCC_only	chr9	81033033	81033410	Peak_1173	297	.	4.66121	29.7546	25.3533	115
NCC_only	chr7	24980388	24980930	Peak_1174	297	.	6.41723	29.7408	25.3401	164
NCC_only	chr4	160406947	160407295	Peak_1176	297	.	6.52565	29.7106	25.3114	249
NCC_only	chr6	161350339	161350561	Peak_1177	296	.	6.40538	29.6949	25.2964	60
NCC_only	chr1	169115679	169116211	Peak_1178	296	.	5.62364	29.6812	25.2832	408
NCC_only	chr8	71740561	71741105	Peak_1179	296	.	5.17474	29.6805	25.2826	274
NCC_only	chr4	70619506	70620165	Peak_1180	296	.	5.24285	29.6789	25.2811	518
NCC_only	chr1	179365714	179366729	Peak_1181	296	.	6.08022	29.6777	25.28	106
NCC_only	chr4	167108338	167108912	Peak_1182	296	.	4.13314	29.6587	25.2618	447
NCC_only	chr15	69421525	69422272	Peak_1183	296	.	7.64292	29.6568	25.26	353
NCC_only	chr5	88814570	88815566	Peak_1184	296	.	4.74947	29.6523	25.2557	874
NCC_only	chr4	90041824	90042743	Peak_1185	296	.	5.4567	29.6483	25.2519	335
NCC_only	chr6	12152522	12152932	Peak_1186	296	.	6.88619	29.6444	25.2481	109
NCC_only	chr1	62299672	62299885	Peak_1188	296	.	6.16722	29.6138	25.2191	121
NCC_only	chr1	218171217	218171736	Peak_1189	296	.	4.69049	29.6128	25.2183	99
NCC_only	chr1	243962146	243962684	Peak_1190	296	.	5.60763	29.6052	25.2108	387
NCC_only	chr9	122959659	122960618	Peak_1193	295	.	6.6156	29.5959	25.202	348
NCC_only	chr1	74733194	74734222	Peak_1194	295	.	7.13709	29.546	25.1546	130
NCC_only	chr3	29454568	29455227	Peak_1195	295	.	6.03994	29.5083	25.1183	114
NCC_only	chr3	174204199	174205095	Peak_1196	295	.	4.89231	29.5003	25.1107	618
NCC_only	chr6	125001385	125002868	Peak_1197	294	.	5.5838	29.4917	25.1024	683
NCC_only	chr3	166475285	166476361	Peak_1198	294	.	6.13559	29.484	25.0949	825
NCC_only	chr1	243326577	243327209	Peak_1199	294	.	4.30243	29.4804	25.0914	419
NCC_only	chr22	17821037	17821475	Peak_1200	294	.	7.5838	29.4795	25.0906	156
NCC_only	chr1	222222885	222224682	Peak_1201	294	.	5.20419	29.4729	25.0845	895
NCC_only	chr15	38197349	38198223	Peak_1202	294	.	6.23765	29.47	25.0816	562
NCC_only	chr7	126026467	126027222	Peak_1203	294	.	5.83835	29.4636	25.0756	295
NCC_only	chr4	130009770	130010976	Peak_1205	294	.	5.06849	29.4575	25.0698	646
NCC_only	chr15	64356349	64356827	Peak_1206	294	.	7.5643	29.4208	25.0347	91
NCC_only	chr5	88396960	88397944	Peak_1207	294	.	5.4883	29.4193	25.0334	427
NCC_only	chr10	36669684	36670327	Peak_1208	294	.	6.95339	29.407	25.0214	301
NCC_only	chr5	141484686	141484925	Peak_1209	293	.	7.39238	29.3907	25.0058	123
NCC_only	chr9	109817443	109818313	Peak_1211	293	.	6.21568	29.3819	24.9977	434
NCC_only	chr7	135557524	135558662	Peak_1212	293	.	7.23428	29.3797	24.9956	996
NCC_only	chr17	14547844	14548099	Peak_1215	293	.	6.9382	29.3554	24.9723	101
NCC_only	chr5	32738134	32739080	Peak_1216	293	.	6.4273	29.338	24.956	359
NCC_only	chr11	45771132	45772016	Peak_1217	293	.	7.21721	29.3249	24.9434	482
NCC_only	chr18	5142614	5143741	Peak_1218	293	.	7.21721	29.3249	24.9434	560
NCC_only	chr5	29367238	29368007	Peak_1220	293	.	5.4658	29.3092	24.9283	231
NCC_only	chr5	158075495	158075885	Peak_1221	292	.	6.19387	29.2942	24.9138	141
NCC_only	chr13	75549521	75550402	Peak_1222	292	.	6.65716	29.2941	24.9138	88
NCC_only	chr5	157912759	157914019	Peak_1223	292	.	6.41522	29.2919	24.9117	548
NCC_only	chr8	52787115	52787704	Peak_1224	292	.	6.7851	29.2916	24.9115	450
NCC_only	chr12	8243114	8243428	Peak_1226	292	.	8.04403	29.2701	24.8908	135
NCC_only	chr6	33289037	33289524	Peak_1230	292	.	8.04403	29.2701	24.8908	386
NCC_only	chr13	75219345	75219852	Peak_1231	292	.	6.7709	29.2418	24.8651	373
NCC_only	chr16	61619480	61620297	Peak_1234	292	.	6.07328	29.227	24.8507	529
NCC_only	chr2	160703659	160704569	Peak_1236	292	.	5.97072	29.2154	24.8396	235
NCC_only	chr17	70635561	70636328	Peak_1238	291	.	5.86538	29.1742	24.8004	507
NCC_only	chr4	23609615	23610407	Peak_1239	291	.	5.96096	29.1739	24.8003	448
NCC_only	chr3	147218260	147218691	Peak_1240	291	.	6.05279	29.1421	24.7698	112
NCC_only	chr8	13095446	13096515	Peak_1241	291	.	6.15069	29.12	24.7487	890
NCC_only	chr17	48992569	48994235	Peak_1242	291	.	4.66472	29.1185	24.7475	703
NCC_only	chr3	188617356	188618883	Peak_1243	291	.	6.2553	29.1085	24.7378	983
NCC_only	chr6	27177520	27178639	Peak_1244	291	.	6.2553	29.1085	24.7378	557
NCC_only	chr9	89247361	89248084	Peak_1245	291	.	6.2553	29.1085	24.7378	433
NCC_only	chr10	29228188	29229364	Peak_1246	291	.	5.75798	29.1052	24.7349	739
NCC_only	chr5	36870372	36870604	Peak_1249	291	.	6.60377	29.101	24.7307	137
NCC_only	chr3	87198663	87199911	Peak_1250	290	.	5.0044	29.0985	24.7285	442
NCC_only	chr1	213231555	213232808	Peak_1251	290	.	5.20223	29.0954	24.7255	256
NCC_only	chr3	177429145	177429844	Peak_1252	290	.	6.47506	29.0751	24.7059	251
NCC_only	chr15	54617651	54618742	Peak_1253	290	.	5.3418	29.0725	24.7035	456
NCC_only	chr3	190724191	190724990	Peak_1254	290	.	6.24405	29.0641	24.6956	669
NCC_only	chr11	92828479	92829324	Peak_1255	290	.	6.03244	29.0575	24.6893	466
NCC_only	chrX	23497457	23499375	Peak_1257	290	.	5.40669	29.0182	24.6519	821
NCC_only	chr8	75076506	75077048	Peak_1258	290	.	6.97736	29.0172	24.651	203
NCC_only	chr4	90418915	90419532	Peak_1259	290	.	5.92225	29.0089	24.6427	211
NCC_only	chr22	25679872	25680413	Peak_1260	289	.	6.83371	28.9981	24.6327	202
NCC_only	chr12	123912540	123914163	Peak_1261	289	.	5.04701	28.981	24.6164	292
NCC_only	chr13	69199948	69200274	Peak_1262	289	.	4.80409	28.9745	24.6099	86
NCC_only	chr12	115035852	115036250	Peak_1263	289	.	6.10811	28.9473	24.5842	177
NCC_only	chr10	10663038	10663820	Peak_1264	289	.	5.8102	28.9327	24.5705	188
NCC_only	chr13	43303237	43303495	Peak_1265	289	.	6.21053	28.9317	24.5696	121
NCC_only	chr13	90314721	90315131	Peak_1266	289	.	4.79392	28.9134	24.5521	345
NCC_only	chr5	159515753	159515985	Peak_1267	289	.	6.94626	28.9133	24.5521	133
NCC_only	chr3	27635474	27636037	Peak_1268	289	.	6.09756	28.9044	24.5436	433
NCC_only	chr2	161063434	161064239	Peak_1269	288	.	6.80444	28.8973	24.5368	647
NCC_only	chr1	206455261	206455835	Peak_1271	288	.	6.42543	28.8892	24.5293	412
NCC_only	chr11	82796978	82798028	Peak_1272	288	.	6.42543	28.8892	24.5293	633
NCC_only	chr13	74197623	74198430	Peak_1273	288	.	6.30846	28.8823	24.5228	120
NCC_only	chr6	51350081	51350473	Peak_1274	288	.	6.30846	28.8823	24.5228	235
NCC_only	chr6	102763439	102763949	Peak_1275	288	.	4.84447	28.8736	24.5145	411
NCC_only	chr4	101139949	101140698	Peak_1276	288	.	6.53824	28.8623	24.5035	352
NCC_only	chr2	7202326	7203120	Peak_1277	288	.	6.93082	28.8616	24.5029	683
NCC_only	chr10	87817459	87818503	Peak_1278	288	.	6.41314	28.843	24.4853	637
NCC_only	chr8	92606385	92607115	Peak_1280	288	.	5.08546	28.8337	24.4763	114
NCC_only	chr4	55399398	55400167	Peak_1281	288	.	5.29303	28.8255	24.4683	651
NCC_only	chr11	103601184	103601671	Peak_1283	288	.	7.69724	28.8069	24.4506	164
NCC_only	chr18	33210838	33211041	Peak_1284	288	.	6.17736	28.8001	24.4441	93
NCC_only	chr2	111986317	111986957	Peak_1286	287	.	6.28522	28.7924	24.4368	138
NCC_only	chr7	65224647	65226149	Peak_1287	287	.	5.43743	28.7873	24.432	1353
NCC_only	chr19	49676322	49676715	Peak_1288	287	.	6.51238	28.7677	24.4132	258
NCC_only	chr9	72454649	72455222	Peak_1290	287	.	5.07328	28.7676	24.4132	448
NCC_only	chr5	160851963	160852532	Peak_1292	287	.	6.90014	28.7586	24.4046	423
NCC_only	chr5	118544412	118545442	Peak_1294	287	.	6.6321	28.7507	24.3972	131
NCC_only	chr1	234499007	234500062	Peak_1295	287	.	4.82356	28.7502	24.3968	380
NCC_only	chr5	124536392	124537994	Peak_1296	287	.	5.5914	28.7433	24.3903	760
NCC_only	chr8	28092836	28093775	Peak_1297	287	.	7.18006	28.7244	24.3719	53
NCC_only	chr7	35632313	35632998	Peak_1298	287	.	5.95238	28.723	24.3706	123
NCC_only	chr5	68460086	68460579	Peak_1299	286	.	6.48674	28.6736	24.3232	395
NCC_only	chr6	14500743	14501464	Peak_1300	286	.	6.14455	28.6695	24.3192	456
NCC_only	chr2	189440886	189441406	Peak_1301	286	.	6.73233	28.6478	24.2986	384
NCC_only	chr4	38109749	38110590	Peak_1302	286	.	6.13369	28.6261	24.2777	152
NCC_only	chr3	137163209	137164033	Peak_1303	286	.	6.23924	28.6141	24.2661	381
NCC_only	chr8	117098110	117098950	Peak_1304	286	.	6.35239	28.6139	24.2661	148
NCC_only	chr12	74537177	74538025	Peak_1305	286	.	6.0247	28.6067	24.259	418
NCC_only	chrX	105447981	105448578	Peak_1306	286	.	6.0247	28.6067	24.259	163
NCC_only	chr21	35925425	35925973	Peak_1308	285	.	4.79768	28.5969	24.2498	430
NCC_only	chr4	80798632	80799130	Peak_1309	285	.	5.3204	28.5894	24.2425	334
NCC_only	chr2	143975001	143975901	Peak_1310	285	.	5.72936	28.5759	24.2295	562
NCC_only	chr11	68460318	68460617	Peak_1311	285	.	7.28332	28.5639	24.218	167
NCC_only	chr7	144391403	144391922	Peak_1312	285	.	7.28332	28.5639	24.218	458
NCC_only	chr3	181254016	181254358	Peak_1313	285	.	5.81832	28.562	24.2163	151
NCC_only	chr3	150703958	150704233	Peak_1314	285	.	6.57816	28.558	24.2125	131
NCC_only	chr3	117282303	117283017	Peak_1315	285	.	6.83959	28.5545	24.2092	315
NCC_only	chr8	108469436	108469782	Peak_1316	285	.	6.21651	28.5255	24.1812	220
NCC_only	chr20	21125206	21125833	Peak_1317	285	.	6.32841	28.523	24.179	322
NCC_only	chr8	70088323	70088726	Peak_1318	285	.	7.59374	28.5073	24.1641	261
NCC_only	chr3	142027621	142028206	Peak_1319	285	.	6.82462	28.5038	24.1608	130
NCC_only	chrX	94961719	94962792	Peak_1320	285	.	6.82462	28.5038	24.1608	391
NCC_only	chr4	27916443	27917433	Peak_1322	284	.	4.95958	28.4951	24.1526	734
NCC_only	chr3	33658576	33659590	Peak_1323	284	.	5.62044	28.4837	24.1413	679
NCC_only	chr7	108351489	108351911	Peak_1324	284	.	5.29925	28.4836	24.1413	273
NCC_only	chr3	78165675	78166603	Peak_1325	284	.	3.91933	28.4678	24.1261	526
NCC_only	chr2	145511506	145512552	Peak_1327	284	.	6.09064	28.4537	24.1124	447
NCC_only	chrX	130377757	130378867	Peak_1329	284	.	6.42349	28.4405	24.0999	433
NCC_only	chr1	43765903	43766167	Peak_1330	284	.	5.98384	28.4386	24.0982	130
NCC_only	chr15	48896628	48898503	Peak_1331	284	.	5.88405	28.435	24.0947	804
NCC_only	chr13	98606286	98606706	Peak_1332	284	.	6.93888	28.4197	24.0799	142
NCC_only	chr2	111898069	111898316	Peak_1334	284	.	6.66173	28.4017	24.0626	127
NCC_only	chr2	254530	255031	Peak_1336	284	.	7.07842	28.4006	24.0616	115
NCC_only	chr16	7020925	7021399	Peak_1337	283	.	5.87442	28.3942	24.0557	340
NCC_only	chr6	148103762	148104787	Peak_1338	283	.	6.18271	28.3935	24.0552	374
NCC_only	chr12	76271982	76272776	Peak_1339	283	.	5.59538	28.3693	24.0318	376
NCC_only	chr6	29016731	29017483	Peak_1340	283	.	6.52509	28.3673	24.03	349
NCC_only	chr1	186004149	186005080	Peak_1341	283	.	4.87548	28.3668	24.0296	811
NCC_only	chr1	224457143	224457930	Peak_1342	283	.	5.96362	28.3551	24.0183	387
NCC_only	chr18	23159151	23159869	Peak_1343	283	.	6.64779	28.3529	24.0163	281
NCC_only	chr2	126058938	126060113	Peak_1344	283	.	6.78009	28.3526	24.0161	895
NCC_only	chr9	8679247	8679972	Peak_1347	283	.	6.16038	28.306	23.971	369
NCC_only	chr13	77952499	77952769	Peak_1348	283	.	6.63391	28.3043	23.9693	155
NCC_only	chrX	138846085	138846346	Peak_1349	283	.	5.66802	28.3028	23.968	94
NCC_only	chr3	87350389	87351156	Peak_1351	282	.	7.04517	28.294	23.9597	214
NCC_only	chr5	33303954	33304437	Peak_1352	282	.	5.05122	28.2907	23.9566	147
NCC_only	chr11	99739700	99739993	Peak_1353	282	.	7.19424	28.2875	23.9535	64
NCC_only	chr19	3762334	3762915	Peak_1356	282	.	7.87288	28.2821	23.9485	460
NCC_only	chr8	89688992	89689570	Peak_1357	282	.	7.87288	28.2821	23.9485	168
NCC_only	chrX	52995213	52995867	Peak_1359	282	.	7.87288	28.2821	23.9485	512
NCC_only	chr11	38598702	38599790	Peak_1360	282	.	5.94354	28.272	23.94	85
NCC_only	chr1	201760534	201761050	Peak_1361	282	.	4.48306	28.268	23.9361	110
NCC_only	chr3	170961783	170962405	Peak_1362	282	.	6.37378	28.2561	23.9251	359
NCC_only	chr6	88399265	88401092	Peak_1363	282	.	6.62008	28.2557	23.9249	905
NCC_only	chr5	30504895	30506474	Peak_1366	282	.	4.63073	28.2486	23.9182	712
NCC_only	chr3	107206051	107206499	Peak_1367	282	.	5.8362	28.2319	23.9023	121
NCC_only	chr9	16241819	16243539	Peak_1368	282	.	5.65073	28.2255	23.8962	528
NCC_only	chr2	196799440	196799989	Peak_1369	282	.	7.84715	28.2113	23.8826	130
NCC_only	chr1	89980296	89981058	Peak_1370	282	.	6.60631	28.2073	23.8789	609
NCC_only	chr17	49414970	49415632	Peak_1372	282	.	7.66221	28.2019	23.8739	288
NCC_only	chr13	38581735	38582569	Peak_1373	281	.	7.01224	28.1881	23.8607	450
NCC_only	chr11	41678183	41678735	Peak_1374	281	.	5.64213	28.1869	23.8596	158
NCC_only	chr13	41452564	41454252	Peak_1375	281	.	5.47138	28.1826	23.8554	1289
NCC_only	chr1	151347014	151347262	Peak_1376	281	.	6.12719	28.1755	23.8487	144
NCC_only	chr9	92877768	92878011	Peak_1377	281	.	7.82446	28.1488	23.8234	123
NCC_only	chr5	7396929	7397321	Peak_1378	281	.	5.91366	28.148	23.8228	268
NCC_only	chr12	32252234	32252679	Peak_1379	281	.	4.41787	28.1478	23.8226	242
NCC_only	chr4	96698567	96699843	Peak_1380	281	.	5.54593	28.1425	23.8175	595
NCC_only	chr5	92880398	92880633	Peak_1381	281	.	5.54593	28.1425	23.8175	91
NCC_only	chrX	45335094	45335781	Peak_1382	281	.	5.15849	28.1359	23.8111	127
NCC_only	chr2	62728269	62729302	Peak_1383	281	.	6.11621	28.1322	23.8076	828
NCC_only	chr2	121579044	121579786	Peak_1384	281	.	6.45995	28.1317	23.8071	338
NCC_only	chr13	63772851	63773638	Peak_1385	281	.	6.22271	28.1196	23.7955	693
NCC_only	chr9	109751478	109751709	Peak_1386	281	.	6.22271	28.1196	23.7955	83
NCC_only	chrX	71068735	71069106	Peak_1387	281	.	6.33699	28.119	23.795	86
NCC_only	chr4	27917590	27918022	Peak_1388	281	.	4.95458	28.1171	23.7932	118
NCC_only	chr5	80895316	80896028	Peak_1389	281	.	6.84571	28.1111	23.7874	135
NCC_only	chr1	194734261	194736409	Peak_1390	281	.	4.4579	28.102	23.7789	1060
NCC_only	chr7	25854780	25855065	Peak_1392	280	.	4.77039	28.0976	23.7746	134
NCC_only	chr5	61283257	61284140	Peak_1393	280	.	5.01483	28.0943	23.7713	168
NCC_only	chr12	57492782	57493293	Peak_1394	280	.	7.8019	28.0865	23.7638	353
NCC_only	chr11	26276574	26277217	Peak_1396	280	.	6.44707	28.0849	23.7624	328
NCC_only	chr5	108670888	108671411	Peak_1397	280	.	6.44707	28.0849	23.7624	123
NCC_only	chr18	35131215	35131728	Peak_1400	280	.	5.99593	28.0715	23.7499	414
NCC_only	chr6	102764090	102764505	Peak_1401	280	.	4.76523	28.0673	23.746	106
NCC_only	chr15	94230970	94231383	Peak_1402	280	.	6.56535	28.0629	23.7418	268
NCC_only	chr4	16315087	16315768	Peak_1403	280	.	6.56535	28.0629	23.7418	374
NCC_only	chr6	129269694	129270058	Peak_1404	280	.	4.11313	28.0625	23.7416	279
NCC_only	chr6	137353455	137354421	Peak_1405	280	.	4.65116	28.0471	23.7267	272
NCC_only	chr10	15443555	15444558	Peak_1406	280	.	5.7001	28.0468	23.7265	874
NCC_only	chr1	236058477	236059460	Peak_1408	280	.	5.28433	28.0363	23.7164	104
NCC_only	chr11	99383837	99384323	Peak_1409	280	.	6.1997	28.0311	23.7115	107
NCC_only	chr5	67165779	67167077	Peak_1410	280	.	6.1997	28.0311	23.7115	410
NCC_only	chr3	82297069	82297945	Peak_1412	280	.	5.52152	28.0301	23.7109	758
NCC_only	chr11	30407135	30407458	Peak_1413	280	.	5.98559	28.0295	23.7103	169
NCC_only	chr5	115841646	115842119	Peak_1414	280	.	5.88408	28.0249	23.706	78
NCC_only	chr9	26326258	26326901	Peak_1415	280	.	5.88408	28.0249	23.706	234
NCC_only	chr16	65281244	65281755	Peak_1416	279	.	5.43251	27.9992	23.6816	289
NCC_only	chr15	94616563	94617229	Peak_1417	279	.	6.30063	27.9829	23.6662	535
NCC_only	chr11	61949430	61950233	Peak_1418	279	.	6.94728	27.9781	23.6615	449
NCC_only	chr3	173921651	173922196	Peak_1419	279	.	5.2702	27.9662	23.6502	160
NCC_only	chr19	44667126	44667528	Peak_1420	279	.	7.5782	27.9622	23.6464	259
NCC_only	chr17	76182062	76182600	Peak_1421	279	.	7.09019	27.9618	23.6461	115
NCC_only	chr15	47617965	47618338	Peak_1422	279	.	5.7705	27.9512	23.6359	238
NCC_only	chr2	157193420	157194221	Peak_1423	279	.	5.7705	27.9512	23.6359	406
NCC_only	chr9	9752733	9753381	Peak_1424	279	.	5.7705	27.9512	23.6359	512
NCC_only	chr3	77372421	77373047	Peak_1425	279	.	5.11945	27.9335	23.6188	485
NCC_only	chr12	126987156	126988437	Peak_1426	279	.	6.93123	27.9261	23.6118	850
NCC_only	chr17	10049186	10049471	Peak_1427	279	.	6.52489	27.9196	23.6054	139
NCC_only	chr21	16330201	16330470	Peak_1428	279	.	5.95478	27.9041	23.5907	151
NCC_only	chr10	45249998	45250231	Peak_1429	279	.	7.73499	27.9011	23.588	125
NCC_only	chr1	116415599	116416548	Peak_1431	278	.	6.27662	27.8928	23.58	530
NCC_only	chr12	32756011	32757349	Peak_1432	278	.	6.27662	27.8928	23.58	168
NCC_only	chr3	66998278	66998763	Peak_1433	278	.	6.27662	27.8928	23.58	111
NCC_only	chr3	79885626	79886656	Peak_1435	278	.	5.752	27.8717	23.5598	631
NCC_only	chr2	16090751	16092173	Peak_1436	278	.	6.15418	27.8555	23.5444	610
NCC_only	chr11	44030154	44031065	Peak_1437	278	.	6.26468	27.8479	23.5372	124
NCC_only	chr5	104267117	104268178	Peak_1438	278	.	5.03488	27.847	23.5364	404
NCC_only	chr4	156805527	156805817	Peak_1440	278	.	5.31958	27.8358	23.5257	140
NCC_only	chr17	7857709	7857924	Peak_1441	278	.	6.49819	27.8247	23.5151	116
NCC_only	chr13	92068368	92068730	Peak_1442	278	.	5.83544	27.8213	23.5118	110
NCC_only	chr2	207398524	207399820	Peak_1443	278	.	5.83544	27.8213	23.5118	838
NCC_only	chr2	207710685	207711344	Peak_1444	278	.	6.755	27.8079	23.4987	525
NCC_only	chr7	28953384	28953862	Peak_1445	278	.	5.55752	27.8056	23.4967	327
NCC_only	chr7	151028450	151028666	Peak_1446	277	.	7.19108	27.7963	23.4878	132
NCC_only	chr12	20213003	20213492	Peak_1447	277	.	6.02973	27.7895	23.4812	166
NCC_only	chr18	58789739	58789995	Peak_1448	277	.	5.92429	27.7795	23.4716	96
NCC_only	chr2	169825028	169825271	Peak_1449	277	.	6.35838	27.761	23.4539	108
NCC_only	chr8	73037241	73037436	Peak_1451	277	.	6.74012	27.7579	23.4511	63
NCC_only	chr13	53781713	53783103	Peak_1452	277	.	5.72447	27.7531	23.4465	1077
NCC_only	chr6	18957872	18958576	Peak_1453	277	.	5.72447	27.7531	23.4465	304
NCC_only	chr11	119101666	119102508	Peak_1454	277	.	7.02247	27.748	23.4416	336
NCC_only	chr14	51424483	51424917	Peak_1455	277	.	6.01909	27.7471	23.4407	279
NCC_only	chr9	32359780	32360212	Peak_1456	277	.	6.01909	27.7471	23.4407	334
NCC_only	chr3	86244641	86245786	Peak_1457	277	.	5.37901	27.7452	23.439	771
NCC_only	chr16	63816026	63817299	Peak_1459	277	.	5.91419	27.7382	23.4322	606
NCC_only	chr11	96306644	96307927	Peak_1460	277	.	5.45749	27.7334	23.4275	742
NCC_only	chr1	200488443	200488830	Peak_1461	277	.	6.12048	27.7249	23.4195	292
NCC_only	chr13	77361895	77362303	Peak_1465	277	.	6.7253	27.708	23.4032	295
NCC_only	chr2	54167154	54167683	Peak_1466	277	.	6.7253	27.708	23.4032	98
NCC_only	chr7	19311893	19312824	Peak_1467	277	.	5.80664	27.7003	23.3958	441
NCC_only	chr4	132809189	132809746	Peak_1468	276	.	4.44444	27.6999	23.3954	406
NCC_only	chr6	108002504	108003376	Peak_1469	276	.	7.00574	27.695	23.3907	408
NCC_only	chr13	76014255	76015066	Peak_1470	276	.	5.53262	27.6927	23.3885	665
NCC_only	chr1	63123992	63125218	Peak_1472	276	.	4.81499	27.6786	23.3749	624
NCC_only	chr1	185409621	185410550	Peak_1473	276	.	4.93776	27.675	23.3714	492
NCC_only	chr1	231121280	231121769	Peak_1474	276	.	4.93776	27.675	23.3714	149
NCC_only	chr7	22452236	22452723	Peak_1475	276	.	6.85208	27.668	23.3647	278
NCC_only	chr21	22230464	22231138	Peak_1476	276	.	5.7971	27.6601	23.357	495
NCC_only	chr2	6113464	6113917	Peak_1478	276	.	6.09821	27.6383	23.3361	353
NCC_only	chr1	103336162	103336967	Peak_1479	276	.	5.06199	27.6336	23.3316	610
NCC_only	chr6	152983324	152983570	Peak_1480	276	.	7.13765	27.6321	23.3302	126
NCC_only	chr11	5101936	5102313	Peak_1481	275	.	6.4324	27.5897	23.2897	282
NCC_only	chr2	102839691	102840351	Peak_1482	275	.	7.12002	27.5777	23.2786	564
NCC_only	chr3	79361579	79362366	Peak_1483	275	.	5.87415	27.5738	23.2748	528
NCC_only	chr1	119209719	119210814	Peak_1484	275	.	6.55211	27.5677	23.2688	596
NCC_only	chr6	48664596	48664959	Peak_1485	275	.	5.58659	27.5452	23.2471	217
NCC_only	chr5	146182190	146182646	Peak_1486	275	.	7.60456	27.5366	23.239	312
NCC_only	chr4	153170121	153170573	Peak_1487	275	.	5.86423	27.5329	23.2355	153
NCC_only	chr18	68846917	68847867	Peak_1488	275	.	5.49163	27.506	23.21	669
NCC_only	chr5	113202858	113203337	Peak_1489	274	.	5.40267	27.4775	23.1829	327
NCC_only	chr7	13369465	13370457	Peak_1490	274	.	5.40267	27.4775	23.1829	849
NCC_only	chr11	8825750	8826763	Peak_1491	274	.	6.05417	27.4664	23.1724	626
NCC_only	chr2	45610399	45611237	Peak_1492	274	.	6.05417	27.4664	23.1724	327
NCC_only	chr19	38004437	38005166	Peak_1493	274	.	6.79004	27.4644	23.1705	431
NCC_only	chr3	94930200	94931598	Peak_1495	274	.	4.77749	27.4641	23.1704	145
NCC_only	chr3	132353381	132353586	Peak_1496	274	.	5.74988	27.4605	23.1669	98
NCC_only	chr2	160317207	160317512	Peak_1497	274	.	5.94567	27.453	23.1598	142
NCC_only	chr4	94451143	94451760	Peak_1498	274	.	5.39493	27.4412	23.1484	521
NCC_only	chr9	72459537	72459828	Peak_1499	274	.	4.60494	27.4377	23.145	126
NCC_only	chr16	84138944	84139705	Peak_1500	274	.	6.92329	27.4324	23.1398	136
NCC_only	chr17	43598449	43599155	Peak_1502	274	.	6.51106	27.4244	23.1322	553
NCC_only	chrX	17608294	17608941	Peak_1505	274	.	5.64344	27.4018	23.1111	514
NCC_only	chr2	79393159	79394532	Peak_1507	273	.	5.92502	27.3699	23.0803	996
NCC_only	chr7	80637348	80637857	Peak_1509	273	.	6.13631	27.3612	23.0722	394
NCC_only	chr2	107436362	107437417	Peak_1511	273	.	5.07728	27.355	23.0666	933
NCC_only	chr2	180006398	180007335	Peak_1513	273	.	6.48397	27.3295	23.042	799
NCC_only	chr2	7594293	7595245	Peak_1514	273	.	4.43496	27.3254	23.0381	402
NCC_only	chr4	136679932	136681112	Peak_1515	273	.	5.45124	27.321	23.0339	643
NCC_only	chr1	205211213	205212220	Peak_1516	273	.	6.23583	27.3084	23.022	704
NCC_only	chr1	50667701	50669694	Peak_1520	273	.	5.71265	27.3023	23.0173	1670
NCC_only	chr1	167553919	167554725	Peak_1522	272	.	5.28241	27.2821	22.9983	97
NCC_only	chr1	63111880	63112672	Peak_1523	272	.	4.99349	27.273	22.9897	646
NCC_only	chr5	59380406	59380899	Peak_1524	272	.	6.5948	27.2655	22.9824	102
NCC_only	chr8	12869314	12869836	Peak_1525	272	.	4.57666	27.2649	22.9818	114
NCC_only	chr14	97787237	97787733	Peak_1527	272	.	4.33225	27.2639	22.981	169
NCC_only	chr7	106176933	106177165	Peak_1528	272	.	7.33687	27.2635	22.9808	108
NCC_only	chr9	25740671	25741617	Peak_1529	272	.	5.05802	27.2555	22.9729	539
NCC_only	chr13	73119261	73119990	Peak_1530	272	.	7.01604	27.2551	22.9726	563
NCC_only	chr5	21919643	21919855	Peak_1531	272	.	7.01604	27.2551	22.9726	100
NCC_only	chr13	67134060	67134903	Peak_1532	272	.	5.51896	27.2429	22.9611	527
NCC_only	chr12	116738317	116738624	Peak_1533	272	.	7.67656	27.2343	22.953	117
NCC_only	chr15	84716222	84716766	Peak_1535	272	.	6.21188	27.2192	22.9386	106
NCC_only	chr8	48900060	48900384	Peak_1538	272	.	5.78602	27.2091	22.9292	122
NCC_only	chr2	156586347	156587673	Peak_1539	271	.	5.34135	27.1891	22.91	671
NCC_only	chr20	58131438	58132352	Peak_1541	271	.	6.19998	27.1748	22.8962	450
NCC_only	chr5	4230426	4231935	Peak_1542	271	.	5.41935	27.1743	22.8959	495
NCC_only	chr6	112780739	112781364	Peak_1543	271	.	5.41935	27.1743	22.8959	117
NCC_only	chr11	110362829	110363311	Peak_1545	271	.	5.9786	27.1694	22.8914	379
NCC_only	chr3	188185725	188186459	Peak_1546	271	.	5.9786	27.1694	22.8914	594
NCC_only	chr4	87044613	87045508	Peak_1547	271	.	5.50231	27.1681	22.8904	338
NCC_only	chr10	51729822	51730553	Peak_1549	271	.	5.67591	27.1455	22.8683	193
NCC_only	chr12	76122361	76123104	Peak_1550	271	.	5.67591	27.1455	22.8683	353
NCC_only	chr14	56590975	56591488	Peak_1552	271	.	5.10632	27.144	22.867	108
NCC_only	chr1	212566957	212568072	Peak_1553	271	.	4.90299	27.1379	22.8613	438
NCC_only	chr20	57282901	57283166	Peak_1554	271	.	5.58199	27.1331	22.8567	160
NCC_only	chr1	188271339	188272369	Peak_1556	271	.	4.0258	27.1139	22.8383	265
NCC_only	chr10	21326726	21327696	Peak_1557	271	.	5.66679	27.1065	22.8313	140
NCC_only	chr7	147510891	147511762	Peak_1558	270	.	6.41724	27.0945	22.8198	138
NCC_only	chr13	57404354	57405285	Peak_1560	270	.	4.65643	27.0928	22.8183	811
NCC_only	chr8	132875434	132876027	Peak_1562	270	.	7.11533	27.0858	22.8115	337
NCC_only	chr6	49898356	49899029	Peak_1563	270	.	6.29224	27.0836	22.8094	279
NCC_only	chrX	114643038	114644011	Peak_1565	270	.	5.85386	27.0818	22.8076	383
NCC_only	chr4	79059930	79060179	Peak_1566	270	.	4.89134	27.0747	22.8007	112
NCC_only	chr4	41787284	41788075	Peak_1567	270	.	5.23898	27.0721	22.7981	655
NCC_only	chr4	174087357	174087845	Peak_1568	270	.	6.81106	27.0716	22.7977	94
NCC_only	chr5	115839236	115839436	Peak_1569	270	.	6.05733	27.0583	22.785	74
NCC_only	chr5	43007533	43008194	Peak_1571	270	.	5.3112	27.0465	22.7738	340
NCC_only	chr6	112573379	112573721	Peak_1572	270	.	5.3112	27.0465	22.7738	220
NCC_only	chr10	101466880	101467719	Peak_1573	270	.	5.23181	27.0373	22.7653	699
NCC_only	chr3	94524840	94525597	Peak_1574	270	.	5.23181	27.0373	22.7653	567
NCC_only	chr4	93509635	93510675	Peak_1575	270	.	5.64865	27.0287	22.7572	420
NCC_only	chr1	194099393	194099926	Peak_1578	270	.	4.43383	27.0057	22.7351	217
NCC_only	chr8	93244516	93245585	Peak_1580	270	.	5.83384	27.0003	22.7302	918
NCC_only	chr15	55669186	55669984	Peak_1581	269	.	6.15281	26.9982	22.7283	406
NCC_only	chr2	6933060	6933500	Peak_1582	269	.	6.26741	26.9931	22.7234	165
NCC_only	chr4	19399443	19400174	Peak_1583	269	.	7.58853	26.9917	22.7221	480
NCC_only	chr6	27188161	27189292	Peak_1584	269	.	6.93167	26.9911	22.7216	728
NCC_only	chr18	77857687	77858576	Peak_1586	269	.	6.51058	26.9767	22.7077	633
NCC_only	chr1	224287288	224288547	Peak_1587	269	.	5.82388	26.9597	22.6912	437
NCC_only	chr10	69123192	69123958	Peak_1588	269	.	6.37786	26.955	22.6869	420
NCC_only	chr12	98397448	98397656	Peak_1590	269	.	6.14113	26.9544	22.6864	118
NCC_only	chr12	103333591	103334500	Peak_1592	269	.	4.9328	26.9507	22.6829	422
NCC_only	chr5	81167856	81168264	Peak_1593	269	.	5.53891	26.9434	22.6761	138
NCC_only	chr3	148794046	148794470	Peak_1594	269	.	5.13659	26.9346	22.6674	371
NCC_only	chr3	124266704	124267119	Peak_1595	269	.	6.0241	26.93	22.6631	109
NCC_only	chr10	61621486	61622401	Peak_1596	269	.	5.44481	26.9085	22.6429	378
NCC_only	chr3	6830974	6831676	Peak_1597	269	.	5.2814	26.905	22.6396	504
NCC_only	chr11	129267688	129268721	Peak_1598	269	.	6.24277	26.9031	22.6378	758
NCC_only	chr13	23120292	23120969	Peak_1599	269	.	6.24277	26.9031	22.6378	532
NCC_only	chr2	173027250	173027601	Peak_1600	269	.	6.24277	26.9031	22.6378	249
NCC_only	chr20	11573822	11574220	Peak_1601	268	.	4.796	26.8922	22.6272	127
NCC_only	chr11	129672178	129673519	Peak_1602	268	.	5.70986	26.8909	22.6259	152
NCC_only	chr6	155305792	155306470	Peak_1603	268	.	4.92084	26.8869	22.6222	323
NCC_only	chr17	71854728	71855574	Peak_1605	268	.	5.274	26.8698	22.6057	691
NCC_only	chr20	8661416	8661928	Peak_1606	268	.	4.51199	26.867	22.6033	283
NCC_only	chr4	188428896	188429555	Peak_1607	268	.	6.11791	26.867	22.6033	416
NCC_only	chr1	189374346	189375407	Peak_1609	268	.	4.98241	26.8623	22.5989	511
NCC_only	chr3	193078578	193079146	Peak_1610	268	.	4.98241	26.8623	22.5989	456
NCC_only	chr7	47507716	47508438	Peak_1611	268	.	5.34896	26.8483	22.5855	120
NCC_only	chr15	86915880	86917169	Peak_1612	268	.	6.00214	26.845	22.5822	235
NCC_only	chr16	77190898	77191415	Peak_1613	268	.	7.18435	26.8141	22.5526	122
NCC_only	chr6	110341656	110342363	Peak_1614	268	.	7.18435	26.8141	22.5526	329
NCC_only	chr6	73675410	73675903	Peak_1615	268	.	7.18435	26.8141	22.5526	115
NCC_only	chr1	60280958	60281960	Peak_1616	268	.	6.21833	26.8136	22.5522	417
NCC_only	chr12	82640562	82641335	Peak_1617	267	.	5.42053	26.7984	22.5377	468
NCC_only	chr8	94822469	94823148	Peak_1619	267	.	7.33652	26.7745	22.5146	514
NCC_only	chr17	13409338	13409792	Peak_1620	267	.	6.32609	26.7708	22.5111	77
NCC_only	chr11	99614080	99615010	Peak_1621	267	.	6.71772	26.7684	22.5091	305
NCC_only	chr2	223431109	223431725	Peak_1622	267	.	6.71772	26.7684	22.5091	465
NCC_only	chr12	13843156	13843555	Peak_1623	267	.	7.00935	26.7623	22.5033	142
NCC_only	chr7	42192825	42193775	Peak_1624	267	.	5.41248	26.7618	22.5029	323
NCC_only	chr11	26057704	26058684	Peak_1626	267	.	5.49649	26.7557	22.4971	131
NCC_only	chr7	105268375	105269473	Peak_1628	267	.	6.44202	26.7398	22.4818	810
NCC_only	chr6	17393185	17393742	Peak_1629	267	.	6.56709	26.7218	22.4647	278
NCC_only	chr2	179557765	179558169	Peak_1630	267	.	5.57724	26.7209	22.464	297
NCC_only	chr2	106542957	106543406	Peak_1633	267	.	7.31669	26.7174	22.4608	92
NCC_only	chr4	147616880	147617245	Peak_1634	267	.	5.86359	26.7124	22.456	219
NCC_only	chr4	79058237	79058886	Peak_1635	267	.	4.95158	26.7008	22.4448	506
NCC_only	chr9	69672707	69673485	Peak_1637	266	.	6.42848	26.6928	22.4372	536
NCC_only	chr11	108466784	108467504	Peak_1638	266	.	6.83308	26.6797	22.4246	555
NCC_only	chrX	3166198	3167449	Peak_1639	266	.	6.30052	26.6794	22.4244	851
NCC_only	chr8	41022590	41023259	Peak_1641	266	.	6.55274	26.6734	22.4188	482
NCC_only	chr4	41874202	41874759	Peak_1642	266	.	5.08279	26.6655	22.4112	129
NCC_only	chr5	165629799	165630736	Peak_1643	266	.	5.65405	26.6558	22.4017	805
NCC_only	chr6	161407124	161408185	Peak_1644	266	.	5.65405	26.6558	22.4017	415
NCC_only	chr1	36703495	36703834	Peak_1646	266	.	7.12877	26.6487	22.3951	177
NCC_only	chr9	102457950	102458749	Peak_1647	266	.	6.415	26.6459	22.3925	518
NCC_only	chr4	32100709	32101587	Peak_1648	266	.	5.55967	26.6448	22.3915	471
NCC_only	chr11	29564717	29566099	Peak_1649	266	.	6.28782	26.6339	22.3812	584
NCC_only	chr14	32987031	32987574	Peak_1650	266	.	6.28782	26.6339	22.3812	166
NCC_only	chr20	2932335	2933102	Peak_1652	266	.	7.27733	26.6037	22.3524	145
NCC_only	chr12	24102249	24102902	Peak_1654	265	.	5.14037	26.5906	22.3399	516
NCC_only	chr6	134906639	134907411	Peak_1656	265	.	5.20833	26.5557	22.3066	638
NCC_only	chr7	156893381	156894009	Peak_1657	265	.	7.25781	26.5472	22.2985	116
NCC_only	chr16	19758011	19758708	Peak_1658	265	.	6.51008	26.5292	22.2812	428
NCC_only	chr3	77319951	77320978	Peak_1659	265	.	5.20114	26.5211	22.2736	310
NCC_only	chr6	161318245	161319740	Peak_1660	265	.	5.71654	26.5189	22.2715	628
NCC_only	chr3	144240756	144241907	Peak_1661	265	.	5.91591	26.509	22.2619	989
NCC_only	chr8	33805647	33806360	Peak_1662	265	.	6.37489	26.5061	22.2593	411
NCC_only	chr4	2961304	2963289	Peak_1664	264	.	4.30752	26.4917	22.2457	304
NCC_only	chr11	77637851	77638098	Peak_1665	264	.	7.23839	26.4909	22.2449	116
NCC_only	chr15	89774270	89774770	Peak_1666	264	.	6.49599	26.4814	22.2358	264
NCC_only	chr4	47553646	47554323	Peak_1667	264	.	6.49599	26.4814	22.2358	416
NCC_only	chr1	236099363	236100248	Peak_1668	264	.	5.70698	26.4794	22.2339	717
NCC_only	chr5	3259579	3260666	Peak_1670	264	.	6.01553	26.479	22.2336	652
NCC_only	chr2	197361120	197361518	Peak_1671	264	.	5.34898	26.4718	22.2267	120
NCC_only	chr2	203807938	203808752	Peak_1672	264	.	5.9053	26.4675	22.2227	553
NCC_only	chr2	15058224	15059341	Peak_1673	264	.	5.60836	26.4621	22.2175	526
NCC_only	chrX	123183562	123183812	Peak_1675	264	.	5.60836	26.4621	22.2175	123
NCC_only	chr15	36116057	36116431	Peak_1676	264	.	6.12245	26.4599	22.2154	138
NCC_only	chr18	11135942	11136848	Peak_1678	264	.	7.21908	26.4348	22.1915	339
NCC_only	chr4	38759278	38759690	Peak_1679	264	.	7.21908	26.4348	22.1915	253
NCC_only	chr7	84140098	84140850	Peak_1681	264	.	5.03663	26.433	22.19	627
NCC_only	chr13	46258890	46259650	Peak_1682	264	.	5.79268	26.4275	22.1847	327
NCC_only	chr7	132327373	132328357	Peak_1683	264	.	5.10605	26.4216	22.1791	570
NCC_only	chr9	106621057	106621979	Peak_1684	264	.	6.11067	26.4162	22.1739	584
NCC_only	chr5	9015858	9016595	Peak_1685	264	.	6.22504	26.4082	22.1661	327
NCC_only	chr3	150384485	150385525	Peak_1686	263	.	5.99324	26.3939	22.1523	275
NCC_only	chr8	60416458	60416842	Peak_1687	263	.	5.99324	26.3939	22.1523	245
NCC_only	chr1	218930888	218931869	Peak_1688	263	.	4.95855	26.3869	22.1457	444
NCC_only	chr19	28169115	28169659	Peak_1689	263	.	6.46798	26.3862	22.145	415
NCC_only	chr3	110291717	110293092	Peak_1690	263	.	6.46798	26.3862	22.145	822
NCC_only	chr16	76653188	76653890	Peak_1691	263	.	6.73725	26.3741	22.1338	276
NCC_only	chrX	105567009	105567556	Peak_1692	263	.	6.09894	26.3727	22.1325	122
NCC_only	chr13	99498861	99499450	Peak_1693	263	.	6.59718	26.3725	22.1325	139
NCC_only	chrX	5670234	5671541	Peak_1694	263	.	6.33528	26.3674	22.1275	511
NCC_only	chr1	151327808	151328166	Peak_1695	263	.	5.67848	26.3613	22.1218	152
NCC_only	chr4	85702419	85703589	Peak_1696	263	.	5.67848	26.3613	22.1218	750
NCC_only	chr1	167714804	167715463	Peak_1697	263	.	4.88506	26.35	22.111	330
NCC_only	chr1	49605882	49606679	Peak_1699	263	.	6.87285	26.3407	22.1023	509
NCC_only	chr4	101114605	101115115	Peak_1700	263	.	4.63977	26.3389	22.1007	407
NCC_only	chrX	111372442	111372752	Peak_1701	263	.	6.45406	26.3388	22.1006	164
NCC_only	chr19	12035786	12036023	Peak_1703	263	.	7.53058	26.3341	22.0961	97
NCC_only	chr19	58475819	58476058	Peak_1704	263	.	7.53058	26.3341	22.0961	105
NCC_only	chr5	40547699	40548747	Peak_1705	263	.	7.53058	26.3341	22.0961	800
NCC_only	chr6	60934273	60934697	Peak_1706	263	.	7.53058	26.3341	22.0961	256
NCC_only	chr7	102742280	102742554	Peak_1707	263	.	7.53058	26.3341	22.0961	137
NCC_only	chr4	109753974	109754707	Peak_1708	263	.	4.37699	26.3321	22.0952	156
NCC_only	chr9	28860196	28860933	Peak_1710	263	.	4.47521	26.3235	22.0873	409
NCC_only	chr8	76163248	76163821	Peak_1711	263	.	5.08567	26.3208	22.0851	455
NCC_only	chr11	19551685	19552318	Peak_1712	263	.	5.39727	26.3127	22.0773	535
NCC_only	chr12	33658703	33659125	Peak_1713	263	.	5.48196	26.3059	22.0709	149
NCC_only	chr13	64064880	64065986	Peak_1714	262	.	5.31004	26.2927	22.0579	141
NCC_only	chr9	28092850	28094756	Peak_1715	262	.	6.44021	26.2915	22.0568	1001
NCC_only	chr3	154164695	154165246	Peak_1716	262	.	6.07561	26.2858	22.0515	114
NCC_only	chr1	114716881	114717420	Peak_1717	262	.	7.33616	26.2857	22.0515	99
NCC_only	chr2	16608384	16609494	Peak_1718	262	.	6.18797	26.2742	22.0405	555
NCC_only	chr7	21704034	21704440	Peak_1719	262	.	6.18797	26.2742	22.0405	281
NCC_only	chr16	68843583	68844464	Peak_1720	262	.	6.7059	26.2735	22.04	305
NCC_only	chrX	112653921	112654880	Peak_1721	262	.	6.7059	26.2735	22.04	493
NCC_only	chr12	55619481	55620155	Peak_1722	262	.	7.00238	26.2694	22.0362	164
NCC_only	chr1	167763781	167764250	Peak_1723	262	.	5.47345	26.2687	22.0355	169
NCC_only	chr6	63597783	63599171	Peak_1724	262	.	5.96012	26.2671	22.034	1079
NCC_only	chr8	106693985	106694382	Peak_1725	262	.	5.96012	26.2671	22.034	236
NCC_only	chr3	114380434	114380732	Peak_1726	262	.	5.85284	26.2611	22.0284	160
NCC_only	chr4	78205382	78205758	Peak_1727	262	.	6.42641	26.2444	22.0122	264
NCC_only	chr4	82511150	82511995	Peak_1728	262	.	6.42641	26.2444	22.0122	117
NCC_only	chr8	62606290	62606809	Peak_1729	262	.	5.38109	26.2399	22.0082	111
NCC_only	chrX	13386946	13388380	Peak_1730	262	.	4.79866	26.2287	21.9976	158
NCC_only	chr1	60064337	60064575	Peak_1731	262	.	5.84246	26.2202	21.9896	155
NCC_only	chr14	51546619	51547031	Peak_1732	261	.	6.05245	26.1994	21.9695	316
NCC_only	chr5	24785849	24786533	Peak_1733	261	.	6.05245	26.1994	21.9695	294
NCC_only	chr3	105369226	105369903	Peak_1734	261	.	4.85541	26.1926	21.9634	593
NCC_only	chr14	24876982	24877842	Peak_1735	261	.	5.73325	26.187	21.9579	329
NCC_only	chr2	215883654	215884855	Peak_1736	261	.	6.16351	26.1854	21.9566	779
NCC_only	chr22	44465263	44466270	Peak_1737	261	.	6.28323	26.1842	21.9556	328
NCC_only	chr12	15221551	15222277	Peak_1738	261	.	5.83212	26.1793	21.9509	117
NCC_only	chr8	77344114	77344600	Peak_1739	261	.	4.17289	26.1777	21.9496	128
NCC_only	chr11	40117218	40118125	Peak_1741	261	.	5.63161	26.1661	21.9384	499
NCC_only	chr8	97622628	97623725	Peak_1742	261	.	5.63161	26.1661	21.9384	779
NCC_only	chr20	38472247	38472636	Peak_1743	261	.	6.96709	26.1627	21.9353	285
NCC_only	chr13	67229976	67230348	Peak_1744	261	.	4.91527	26.1623	21.9349	244
NCC_only	chr4	133320317	133321016	Peak_1746	261	.	5.53679	26.1566	21.9294	308
NCC_only	chr6	142317217	142317701	Peak_1747	261	.	4.49766	26.1439	21.9174	340
NCC_only	chr9	128080636	128081150	Peak_1751	261	.	6.80658	26.134	21.9079	408
NCC_only	chr4	182477962	182479015	Peak_1752	261	.	5.35699	26.1313	21.9053	461
NCC_only	chr1	104379775	104380695	Peak_1753	261	.	6.65942	26.1238	21.8983	601
NCC_only	chr2	48470641	48471656	Peak_1754	261	.	6.65942	26.1238	21.8983	608
NCC_only	chr1	216722744	216724162	Peak_1755	261	.	4.65696	26.109	21.8841	595
NCC_only	chr5	34522886	34523585	Peak_1756	261	.	7.10534	26.1022	21.8775	559
NCC_only	chr6	91105721	91106928	Peak_1757	260	.	5.349	26.0952	21.871	661
NCC_only	chr1	89483006	89483827	Peak_1758	260	.	6.79021	26.0828	21.8591	609
NCC_only	chr13	104163764	104164497	Peak_1759	260	.	6.50957	26.0817	21.8583	147
NCC_only	chr2	132814448	132815192	Peak_1760	260	.	6.50957	26.0817	21.8583	609
NCC_only	chrX	93235000	93235430	Peak_1761	260	.	6.50957	26.0817	21.8583	150
NCC_only	chr2	67612639	67613633	Peak_1762	260	.	5.70399	26.0679	21.845	555
NCC_only	chr5	52868713	52869049	Peak_1763	260	.	4.83195	26.0676	21.8448	106
NCC_only	chr2	231781073	231781621	Peak_1765	260	.	6.37181	26.0572	21.8348	391
NCC_only	chr4	75573617	75574069	Peak_1766	260	.	6.93215	26.0567	21.8345	91
NCC_only	chr20	16864862	16865926	Peak_1767	260	.	6.24475	26.0481	21.8262	510
NCC_only	chr17	54215806	54216261	Peak_1768	260	.	4.76486	26.0446	21.8231	331
NCC_only	chr10	36681674	36683326	Peak_1769	260	.	5.10245	26.0435	21.822	722
NCC_only	chr14	53306440	53307898	Peak_1771	260	.	6.00667	26.0278	21.807	950
NCC_only	chr15	23570732	23571215	Peak_1772	260	.	6.00667	26.0278	21.807	141
NCC_only	chr2	64196894	64197405	Peak_1773	260	.	5.79111	26.0167	21.7961	387
NCC_only	chr1	74689770	74690620	Peak_1774	260	.	6.35831	26.0107	21.7905	368
NCC_only	chr2	37639899	37640210	Peak_1775	260	.	6.35831	26.0107	21.7905	157
NCC_only	chr3	156541973	156542407	Peak_1776	260	.	6.35831	26.0107	21.7905	277
NCC_only	chr21	15947631	15948533	Peak_1777	260	.	6.11515	26.0092	21.7893	475
NCC_only	chr9	83327447	83328236	Peak_1778	260	.	6.11515	26.0092	21.7893	358
NCC_only	chr2	145987703	145988345	Peak_1779	260	.	5.50168	26.0057	21.786	354
NCC_only	chr6	100229246	100230198	Peak_1780	260	.	5.16987	26.0056	21.786	229
NCC_only	chr2	229586831	229587489	Peak_1781	260	.	7.23589	26.0008	21.7814	277
NCC_only	chr1	171742157	171742888	Peak_1782	259	.	5.32519	25.9874	21.7684	381
NCC_only	chr10	93376605	93377493	Peak_1783	259	.	6.48088	25.9859	21.767	154
NCC_only	chr1	8330939	8331289	Peak_1784	259	.	5.99534	25.9852	21.7664	166
NCC_only	chr3	115217505	115218614	Peak_1786	259	.	5.88424	25.9747	21.7562	387
NCC_only	chr12	62921964	62922651	Peak_1787	259	.	6.21935	25.958	21.7405	557
NCC_only	chr1	218426192	218427053	Peak_1789	259	.	5.31729	25.9516	21.7341	126
NCC_only	chr2	36131345	36132307	Peak_1790	259	.	5.31729	25.9516	21.7341	327
NCC_only	chr19	45469411	45470052	Peak_1791	259	.	7.21616	25.9445	21.7273	90
NCC_only	chr1	240526210	240527340	Peak_1792	259	.	4.94049	25.9442	21.7271	516
NCC_only	chr4	5215535	5215907	Peak_1794	259	.	6.46663	25.9382	21.7217	130
NCC_only	chr3	143447994	143448795	Peak_1795	259	.	4.51621	25.9373	21.721	642
NCC_only	chr1	80673843	80674981	Peak_1796	259	.	5.39811	25.9366	21.7203	444
NCC_only	chr18	44359875	44360352	Peak_1797	259	.	5.48429	25.9308	21.7147	345
NCC_only	chr22	28112350	28112652	Peak_1798	259	.	6.59844	25.9262	21.7103	162
NCC_only	chr11	25957563	25958463	Peak_1799	259	.	6.20673	25.9132	21.6978	364
NCC_only	chr1	196155132	196156105	Peak_1800	259	.	4.93421	25.912	21.6968	461
NCC_only	chr4	120067003	120067492	Peak_1801	259	.	5.22633	25.9049	21.69	108
NCC_only	chr2	158967373	158967865	Peak_1802	259	.	5.14832	25.9029	21.6882	391
NCC_only	chr4	90245476	90246125	Peak_1803	258	.	4.73706	25.8926	21.6784	97
NCC_only	chr2	85189118	85190102	Peak_1804	258	.	6.45245	25.8907	21.6766	354
NCC_only	chr7	16791889	16792610	Peak_1805	258	.	6.45245	25.8907	21.6766	496
NCC_only	chr9	88075864	88076587	Peak_1806	258	.	6.72551	25.8793	21.6659	573
NCC_only	chr16	54193448	54194572	Peak_1808	258	.	6.19416	25.8684	21.6556	504
NCC_only	chr2	178637339	178638236	Peak_1809	258	.	5.96158	25.858	21.6457	766
NCC_only	chr1	70137414	70137918	Peak_1810	258	.	4.9927	25.8577	21.6454	196
NCC_only	chr7	70133229	70133479	Peak_1811	258	.	5.75067	25.8556	21.6436	117
NCC_only	chr7	82839223	82839689	Peak_1812	258	.	4.9217	25.8479	21.6362	374
NCC_only	chr5	18069160	18070043	Peak_1813	258	.	5.29376	25.8446	21.6331	178
NCC_only	chr1	43153548	43154063	Peak_1814	258	.	6.06754	25.8349	21.6236	300
NCC_only	chr6	16205046	16205430	Peak_1815	258	.	6.06754	25.8349	21.6236	256
NCC_only	chr2	59882109	59882875	Peak_1816	258	.	5.37346	25.8273	21.6164	539
NCC_only	chr3	171349133	171349784	Peak_1817	258	.	5.37346	25.8273	21.6164	147
NCC_only	chr8	86162855	86164300	Peak_1818	258	.	5.37346	25.8273	21.6164	140
NCC_only	chr6	61809004	61809495	Peak_1819	258	.	6.30486	25.8261	21.6154	336
NCC_only	chr2	121868185	121870029	Peak_1820	258	.	5.45841	25.8189	21.6087	835
NCC_only	chr1	97925429	97925861	Peak_1821	258	.	4.91547	25.8159	21.6058	109
NCC_only	chr12	71664012	71664616	Peak_1822	258	.	5.95041	25.8158	21.6057	126
NCC_only	chr18	76564467	76565306	Peak_1823	257	.	6.84632	25.7948	21.5854	754
NCC_only	chr9	21252680	21253695	Peak_1824	257	.	6.84632	25.7948	21.5854	589
NCC_only	chr6	71382315	71382721	Peak_1825	257	.	4.9797	25.7924	21.5833	106
NCC_only	chr1	198605217	198606626	Peak_1827	257	.	4.77998	25.7892	21.5803	972
NCC_only	chr18	47078291	47078886	Peak_1828	257	.	4.84279	25.7831	21.5742	140
NCC_only	chr3	16399756	16400049	Peak_1829	257	.	4.84279	25.7831	21.5742	133
NCC_only	chr3	15797014	15798220	Peak_1830	257	.	5.54017	25.7822	21.5733	765
NCC_only	chr10	69776326	69777356	Peak_1831	257	.	6.55343	25.7796	21.5711	834
NCC_only	chr5	4295603	4295820	Peak_1832	257	.	6.55343	25.7796	21.5711	99
NCC_only	chr8	128325777	128326511	Peak_1833	257	.	6.16918	25.7793	21.5708	262
NCC_only	chr11	78108787	78110049	Peak_1834	257	.	6.69363	25.7786	21.5702	297
NCC_only	chr3	141094808	141095281	Peak_1835	257	.	5.73066	25.7757	21.5675	359
NCC_only	chr13	82751570	82752011	Peak_1837	257	.	5.19655	25.7658	21.558	286
NCC_only	chr11	27717297	27718385	Peak_1838	257	.	4.97322	25.7599	21.5523	318
NCC_only	chr3	78726807	78727056	Peak_1840	257	.	5.4413	25.7447	21.5374	87
NCC_only	chr12	78316043	78317481	Peak_1841	257	.	5.53118	25.7442	21.537	1016
NCC_only	chr1	88608063	88608560	Peak_1842	257	.	7.31505	25.7395	21.5326	142
NCC_only	chr3	178113339	178113930	Peak_1843	257	.	5.27043	25.7382	21.5314	260
NCC_only	chr15	95210295	95211137	Peak_1844	257	.	6.27847	25.7345	21.5279	642
NCC_only	chr2	192765998	192766733	Peak_1845	257	.	6.27847	25.7345	21.5279	458
NCC_only	chr4	123464123	123464387	Peak_1846	257	.	5.9282	25.7317	21.5252	103
NCC_only	chr12	1758095	1759274	Peak_1847	257	.	5.82072	25.7279	21.5218	347
NCC_only	chr6	141312713	141314025	Peak_1848	257	.	4.1468	25.7072	21.5016	1205
NCC_only	chr5	100534655	100535201	Peak_1849	257	.	6.39632	25.7019	21.4966	395
NCC_only	chr4	85875716	85876146	Peak_1850	256	.	4.76291	25.6973	21.4922	135
NCC_only	chr6	129501008	129501941	Peak_1851	256	.	5.71079	25.696	21.491	765
NCC_only	chr17	40524465	40525235	Peak_1852	256	.	6.81258	25.6912	21.4863	466
NCC_only	chr6	67639443	67639790	Peak_1853	256	.	6.14439	25.6906	21.4858	129
NCC_only	chr17	67221003	67221536	Peak_1856	256	.	7.29443	25.682	21.4778	371
NCC_only	chrX	33725542	33725964	Peak_1857	256	.	5.60858	25.6766	21.4725	289
NCC_only	chr10	54453784	54455045	Peak_1858	256	.	5.255	25.6677	21.4641	872
NCC_only	chr13	86980481	86981324	Peak_1859	256	.	4.01898	25.6628	21.4597	540
NCC_only	chr18	53426607	53427807	Peak_1860	256	.	4.8191	25.6583	21.4553	1080
NCC_only	chr5	24633684	24634200	Peak_1862	256	.	6.13208	25.6464	21.4439	361
NCC_only	chr3	176938768	176939470	Peak_1863	256	.	6.79584	25.6397	21.4376	570
NCC_only	chr4	18859203	18860208	Peak_1864	256	.	5.59921	25.638	21.4359	670
NCC_only	chr10	95907678	95908160	Peak_1865	256	.	6.50903	25.6344	21.4325	343
NCC_only	chr2	169131906	169132418	Peak_1866	256	.	6.50903	25.6344	21.4325	378
NCC_only	chr9	78806726	78807565	Peak_1868	256	.	5.50441	25.6308	21.4292	409
NCC_only	chrX	106931987	106932274	Peak_1870	256	.	5.8952	25.6064	21.406	145
NCC_only	chr1	245216573	245216942	Peak_1871	256	.	4.74595	25.6059	21.4057	290
NCC_only	chrX	35966342	35967394	Peak_1872	256	.	4.74595	25.6059	21.4057	142
NCC_only	chr12	84874349	84875233	Peak_1873	255	.	5.23965	25.5974	21.3978	533
NCC_only	chr3	20072734	20073721	Peak_1874	255	.	5.15979	25.5934	21.394	125
NCC_only	chr6	21593227	21593567	Peak_1875	255	.	5.15979	25.5934	21.394	243
NCC_only	chr4	87422600	87423217	Peak_1876	255	.	6.77917	25.5883	21.3892	164
NCC_only	chr3	136250339	136250865	Peak_1877	255	.	6.49437	25.5863	21.3872	110
NCC_only	chr5	162504057	162504640	Peak_1878	255	.	6.63075	25.579	21.38	144
NCC_only	chr5	25006470	25007439	Peak_1879	255	.	5.99751	25.5767	21.3779	635
NCC_only	chr15	40125551	40126000	Peak_1880	255	.	4.21394	25.5738	21.3753	255
NCC_only	chr1	207896915	207897791	Peak_1882	255	.	5.39897	25.5606	21.3631	283
NCC_only	chr14	76830344	76830750	Peak_1883	255	.	6.10759	25.5585	21.3611	96
NCC_only	chr3	95121182	95121883	Peak_1885	255	.	4.56034	25.5556	21.3585	137
NCC_only	chr1	248826033	248826244	Peak_1886	255	.	6.22635	25.553	21.356	114
NCC_only	chr20	54093392	54094247	Peak_1887	255	.	6.22635	25.553	21.356	629
NCC_only	chr12	77925360	77926137	Peak_1888	255	.	5.98599	25.534	21.3377	437
NCC_only	chr9	23949323	23949787	Peak_1889	255	.	5.98599	25.534	21.3377	335
NCC_only	chr13	61990772	61991421	Peak_1891	255	.	5.22439	25.5273	21.3315	468
NCC_only	chr2	40932113	40932839	Peak_1892	255	.	5.76883	25.525	21.3293	372
NCC_only	chr4	4819920	4820382	Peak_1893	255	.	6.34115	25.5152	21.3199	317
NCC_only	chr2	17297771	17298525	Peak_1894	255	.	6.21345	25.5079	21.3128	127
NCC_only	chr1	219872326	219872834	Peak_1895	255	.	4.78982	25.5035	21.3085	292
NCC_only	chr4	109274808	109276033	Peak_1896	255	.	4.92201	25.5016	21.3067	579
NCC_only	chr1	241677142	241678306	Peak_1897	254	.	5.0639	25.4975	21.303	508
NCC_only	chr6	44712117	44713531	Peak_1898	254	.	6.59975	25.4801	21.2866	688
NCC_only	chr17	3788217	3788720	Peak_1899	254	.	6.32751	25.4689	21.2758	358
NCC_only	chr2	29656555	29657715	Peak_1900	254	.	5.29287	25.4676	21.2745	1025
NCC_only	chr6	51675020	51676181	Peak_1902	254	.	4.84795	25.4675	21.2745	885
NCC_only	chr2	54384171	54384803	Peak_1903	254	.	5.05699	25.4642	21.2713	494
NCC_only	chr1	66924976	66925216	Peak_1904	254	.	5.652	25.4593	21.2666	79
NCC_only	chr6	119621765	119623407	Peak_1905	254	.	5.652	25.4593	21.2666	323
NCC_only	chr6	16965127	16965663	Peak_1906	254	.	6.88829	25.4578	21.2652	139
NCC_only	chr2	194492770	194493141	Peak_1907	254	.	4.287	25.4526	21.2602	111
NCC_only	chr21	14383500	14384502	Peak_1908	254	.	5.46036	25.4435	21.2517	111
NCC_only	chr18	78139125	78139879	Peak_1909	254	.	5.85176	25.4407	21.2491	222
NCC_only	chr13	79668644	79669014	Peak_1910	254	.	4.90937	25.4375	21.2463	143
NCC_only	chr3	58994984	58995227	Peak_1911	254	.	6.72967	25.4352	21.244	90
NCC_only	chr6	15598134	15598761	Peak_1912	254	.	6.72967	25.4352	21.244	310
NCC_only	chr4	169069960	169070778	Peak_1913	254	.	6.31393	25.4227	21.2321	398
NCC_only	chr7	8923137	8924203	Peak_1914	254	.	5.36559	25.4146	21.2243	545
NCC_only	chr2	38508295	38509297	Peak_1916	254	.	5.95171	25.4067	21.2167	382
NCC_only	chr6	69232615	69232972	Peak_1917	254	.	5.73813	25.4044	21.2148	263
NCC_only	chr21	45651426	45652212	Peak_1919	253	.	6.56904	25.3819	21.1932	621
NCC_only	chr2	215618754	215619825	Peak_1920	253	.	5.63267	25.3811	21.1926	639
NCC_only	chr6	49175013	49175880	Peak_1921	253	.	5.3573	25.3783	21.1899	467
NCC_only	chr11	55273625	55274074	Peak_1922	253	.	7.35943	25.3746	21.1864	291
NCC_only	chr14	23034998	23035595	Peak_1923	253	.	7.35943	25.3746	21.1864	82
NCC_only	chr17	44123802	44124200	Peak_1924	253	.	7.35943	25.3746	21.1864	117
NCC_only	chr19	20052268	20052604	Peak_1925	253	.	7.35943	25.3746	21.1864	209
NCC_only	chr20	45319473	45319690	Peak_1926	253	.	7.35943	25.3746	21.1864	70
NCC_only	chr20	52242837	52243183	Peak_1927	253	.	7.35943	25.3746	21.1864	135
NCC_only	chr5	20868931	20869197	Peak_1928	253	.	7.35943	25.3746	21.1864	150
NCC_only	chr7	99472479	99472715	Peak_1930	253	.	7.35943	25.3746	21.1864	140
NCC_only	chrX	81546398	81547240	Peak_1931	253	.	7.35943	25.3746	21.1864	292
NCC_only	chr4	65390866	65392068	Peak_1932	253	.	5.94037	25.3645	21.1781	564
NCC_only	chr4	26815339	26815887	Peak_1933	253	.	5.72797	25.3643	21.1781	393
NCC_only	chr6	112504271	112505185	Peak_1936	253	.	4.36681	25.3452	21.1599	552
NCC_only	chr2	183078274	183079514	Peak_1937	253	.	6.04721	25.3405	21.1556	275
NCC_only	chr4	107555275	107556247	Peak_1938	253	.	4.13504	25.3375	21.1526	835
NCC_only	chr1	182279941	182281006	Peak_1939	253	.	4.46844	25.3369	21.152	617
NCC_only	chr1	189563005	189563692	Peak_1940	253	.	4.69581	25.334	21.1492	145
NCC_only	chr1	70221088	70221295	Peak_1941	253	.	6.5538	25.333	21.1483	137
NCC_only	chr9	13450498	13450877	Peak_1943	253	.	5.71785	25.3244	21.1403	277
NCC_only	chr2	121568349	121568779	Peak_1944	253	.	5.34082	25.3059	21.1226	266
NCC_only	chr5	68687092	68687813	Peak_1945	253	.	5.34082	25.3059	21.1226	514
NCC_only	chr15	45790216	45790714	Peak_1946	253	.	6.83608	25.3007	21.1175	190
NCC_only	chr5	95079286	95079680	Peak_1947	252	.	6.03528	25.2973	21.1142	254
NCC_only	chr6	128238202	128238711	Peak_1948	252	.	4.62901	25.2958	21.1129	363
NCC_only	chr13	91216900	91217379	Peak_1949	252	.	4.57098	25.2942	21.1114	370
NCC_only	chr11	80352073	80352587	Peak_1950	252	.	7.15331	25.2858	21.1032	379
NCC_only	chr2	34012434	34013189	Peak_1951	252	.	7.15331	25.2858	21.1032	353
NCC_only	chr20	17536853	17537076	Peak_1952	252	.	5.91782	25.2804	21.0984	78
NCC_only	chr7	23230241	23231305	Peak_1953	252	.	5.91782	25.2804	21.0984	146
NCC_only	chr14	86179180	86180793	Peak_1954	252	.	5.80895	25.2766	21.0948	1010
NCC_only	chr6	9517107	9518191	Peak_1955	252	.	5.41702	25.2581	21.0769	545
NCC_only	chr10	75788384	75789503	Peak_1956	252	.	6.0234	25.2542	21.0732	432
NCC_only	chr7	117484917	117485764	Peak_1957	252	.	5.16424	25.2499	21.0695	508
NCC_only	chr11	72112477	72112719	Peak_1958	252	.	6.81886	25.2488	21.0684	102
NCC_only	chr14	49861380	49862130	Peak_1959	252	.	6.13718	25.24	21.0598	597
NCC_only	chr13	88530894	88531255	Peak_1960	252	.	5.79835	25.2358	21.056	74
NCC_only	chr4	85486673	85487176	Peak_1961	252	.	5.32443	25.2338	21.0545	366
NCC_only	chr5	6686762	6687562	Peak_1962	252	.	7.13359	25.23	21.0509	407
NCC_only	chr10	14009811	14010635	Peak_1963	252	.	5.59441	25.2258	21.0469	531
NCC_only	chr2	225986031	225986989	Peak_1964	252	.	4.44966	25.2255	21.0467	831
NCC_only	chr4	126071041	126071830	Peak_1965	252	.	5.08072	25.2198	21.0413	692
NCC_only	chr13	69199470	69199799	Peak_1966	251	.	4.44499	25.1978	21.0202	217
NCC_only	chr17	43388128	43389562	Peak_1967	251	.	6.80171	25.1969	21.0194	380
NCC_only	chr20	18794122	18795270	Peak_1969	251	.	5.89544	25.1966	21.0192	311
NCC_only	chr14	47389291	47390240	Peak_1970	251	.	5.78778	25.1951	21.0178	595
NCC_only	chr16	82169964	82170174	Peak_1971	251	.	6.24688	25.1936	21.0166	127
NCC_only	chr2	174275424	174276155	Peak_1972	251	.	7.29308	25.1932	21.0163	582
NCC_only	chrX	9746399	9746986	Peak_1973	251	.	7.29308	25.1932	21.0163	152
NCC_only	chrX	6149076	6149808	Peak_1975	251	.	6.50847	25.1871	21.0105	345
NCC_only	chr2	49973010	49973278	Peak_1976	251	.	5.07365	25.1863	21.0098	141
NCC_only	chrX	25104656	25105694	Peak_1977	251	.	6.64875	25.1834	21.0072	640
NCC_only	chr6	90074438	90075017	Peak_1978	251	.	5.30814	25.162	20.9867	146
NCC_only	chr3	192802995	192803615	Peak_1981	251	.	5.88431	25.1549	20.9799	284
NCC_only	chr4	5661701	5662469	Peak_1982	251	.	5.88431	25.1549	20.9799	628
NCC_only	chr12	102976874	102977082	Peak_1983	251	.	4.85328	25.1521	20.9773	58
NCC_only	chr9	124774621	124774900	Peak_1984	251	.	6.11218	25.1516	20.9768	127
NCC_only	chr18	27539972	27540220	Peak_1985	251	.	5.48024	25.1431	20.9688	118
NCC_only	chr6	127297556	127297882	Peak_1986	251	.	5.48024	25.1431	20.9688	205
NCC_only	chr7	47901287	47901707	Peak_1987	251	.	4.98891	25.1336	20.9596	317
NCC_only	chr4	187961099	187961598	Peak_1988	251	.	6.6328	25.1335	20.9596	162
NCC_only	chr12	31572600	31573617	Peak_1989	251	.	5.87323	25.1134	20.9403	650
NCC_only	chr8	90670178	90671571	Peak_1990	251	.	5.13468	25.1128	20.9398	407
NCC_only	chr17	58032522	58034133	Peak_1991	251	.	6.35126	25.1127	20.9398	112
NCC_only	chr12	27342357	27343396	Peak_1992	251	.	6.09975	25.1076	20.9352	579
NCC_only	chr5	16994135	16995791	Peak_1993	251	.	6.09975	25.1076	20.9352	871
NCC_only	chr3	28228925	28229500	Peak_1994	251	.	6.22045	25.1029	20.9307	304
NCC_only	chr8	37253183	37253626	Peak_1995	251	.	6.22045	25.1029	20.9307	285
NCC_only	chr3	105480369	105481628	Peak_1997	251	.	4.98221	25.1009	20.9288	887
NCC_only	chr1	183869177	183869877	Peak_1998	250	.	4.37361	25.0793	20.908	453
NCC_only	chr3	180804802	180805536	Peak_1999	250	.	5.86218	25.0719	20.901	378
NCC_only	chrX	121505825	121506490	Peak_2000	250	.	3.70005	25.0711	20.9004	360
NCC_only	chr6	71349298	71349721	Peak_2001	250	.	7.07509	25.064	20.8936	97
NCC_only	chr9	18210571	18211527	Peak_2003	250	.	5.2839	25.0549	20.8849	122
NCC_only	chr15	87061781	87062620	Peak_2004	250	.	5.64798	25.0475	20.8778	487
NCC_only	chr9	12915885	12917061	Peak_2006	250	.	5.19931	25.0451	20.8756	605
NCC_only	chr12	10919732	10920782	Peak_2007	250	.	6.46378	25.0427	20.8733	798
NCC_only	chr7	46534253	46535399	Peak_2008	250	.	6.46378	25.0427	20.8733	605
NCC_only	chr1	245578232	245579031	Peak_2010	250	.	5.3659	25.0382	20.8691	432
NCC_only	chr6	32868129	32868931	Peak_2011	250	.	6.60112	25.0342	20.8653	106
NCC_only	chr12	63915681	63915989	Peak_2014	250	.	6.07504	25.02	20.8517	101
NCC_only	chr13	51688999	51690131	Peak_2015	250	.	6.07504	25.02	20.8517	833
NCC_only	chr7	16490714	16491715	Peak_2016	250	.	5.27587	25.0193	20.8515	818
NCC_only	chr1	146051427	146052437	Peak_2017	250	.	6.89655	25.0169	20.8493	497
NCC_only	chr3	46078751	46079347	Peak_2019	250	.	6.89655	25.0169	20.8493	119
NCC_only	chr14	48710862	48711245	Peak_2020	250	.	4.69846	25.0164	20.8488	151
NCC_only	chr3	155413008	155413229	Peak_2021	250	.	6.19425	25.0127	20.8451	140
NCC_only	chr5	21120226	21121271	Peak_2022	250	.	5.63813	25.0083	20.841	225
NCC_only	chr6	83067210	83067520	Peak_2023	249	.	5.95306	24.9977	20.8309	146
NCC_only	chr5	141040932	141041159	Peak_2026	249	.	6.06277	24.9764	20.8104	109
NCC_only	chr12	84870389	84870817	Peak_2027	249	.	5.18403	24.9757	20.8098	279
NCC_only	chr15	46028534	46028773	Peak_2028	249	.	6.18123	24.9678	20.8023	115
NCC_only	chr12	116121546	116121747	Peak_2029	249	.	4.884	24.9635	20.7985	108
NCC_only	chr13	89990133	89990834	Peak_2030	249	.	5.52868	24.9573	20.7924	240
NCC_only	chr10	44116155	44116530	Peak_2033	249	.	6.29577	24.9272	20.7635	268
NCC_only	chrX	112310890	112311801	Peak_2034	249	.	6.16827	24.923	20.7596	150
NCC_only	chr3	96734031	96734929	Peak_2035	249	.	5.51942	24.9193	20.7562	610
NCC_only	chr2	220232434	220233163	Peak_2036	249	.	5.92998	24.9131	20.7502	581
NCC_only	chr1	183416589	183417491	Peak_2040	249	.	5.16885	24.9065	20.7442	203
NCC_only	chr12	80634627	80635424	Peak_2041	249	.	5.16885	24.9065	20.7442	645
NCC_only	chr6	66389886	66391447	Peak_2042	249	.	4.80449	24.902	20.7398	736
NCC_only	chr1	193019255	193020055	Peak_2043	249	.	4.87137	24.9	20.738	268
NCC_only	chr18	52442949	52443740	Peak_2044	249	.	4.87137	24.9	20.738	278
NCC_only	chr12	81128272	81129409	Peak_2046	248	.	6.03836	24.8894	20.728	680
NCC_only	chr5	85652440	85653197	Peak_2048	248	.	6.15536	24.8783	20.7175	303
NCC_only	chr2	177146745	177147274	Peak_2049	248	.	5.16129	24.872	20.7116	441
NCC_only	chr13	57552213	57553119	Peak_2050	248	.	5.80758	24.8659	20.7059	161
NCC_only	chr10	15433856	15434215	Peak_2051	248	.	6.84307	24.859	20.6991	199
NCC_only	chr3	66220651	66220929	Peak_2053	248	.	7.16906	24.8513	20.6918	120
NCC_only	chr5	69369590	69370048	Peak_2054	248	.	6.99857	24.8454	20.6861	313
NCC_only	chr2	228039731	228040581	Peak_2055	248	.	6.6841	24.8391	20.6801	397
NCC_only	chr1	175841159	175841702	Peak_2056	248	.	4.49121	24.838	20.6792	398
NCC_only	chr2	188291142	188291800	Peak_2057	248	.	4.85879	24.8368	20.6781	108
NCC_only	chr19	32555896	32556566	Peak_2059	248	.	5.6944	24.8333	20.6748	157
NCC_only	chr7	69248598	69248947	Peak_2060	248	.	5.90708	24.8289	20.6706	156
NCC_only	chr1	145765331	145766074	Peak_2061	248	.	5.79678	24.8251	20.6669	529
NCC_only	chr13	38735547	38736409	Peak_2062	248	.	5.58943	24.8136	20.6558	371
NCC_only	chr4	153418902	153419419	Peak_2063	248	.	5.58943	24.8136	20.6558	98
NCC_only	chr2	39390646	39391058	Peak_2064	248	.	5.4008	24.8085	20.6511	94
NCC_only	chr11	15117164	15117758	Peak_2065	248	.	5.06939	24.808	20.6507	468
NCC_only	chr5	32785325	32786784	Peak_2066	248	.	5.22818	24.8073	20.6501	1000
NCC_only	chr18	47150224	47150463	Peak_2070	248	.	6.39063	24.8048	20.6479	126
NCC_only	chr10	116278053	116279859	Peak_2071	248	.	4.59863	24.8017	20.645	1310
NCC_only	chr18	34928722	34929098	Peak_2072	247	.	5.68421	24.7936	20.637	116
NCC_only	chr6	108633706	108633970	Peak_2073	247	.	5.68421	24.7936	20.637	163
NCC_only	chr7	140175062	140175642	Peak_2074	247	.	6.1297	24.7893	20.633	93
NCC_only	chr9	3732340	3733590	Peak_2076	247	.	5.89569	24.787	20.6311	295
NCC_only	chr7	13017577	13018349	Peak_2077	247	.	4.78047	24.7782	20.6226	140
NCC_only	chr5	91514665	91515411	Peak_2078	247	.	5.06224	24.7744	20.6191	133
NCC_only	chr12	94534680	94535855	Peak_2079	247	.	5.13875	24.7689	20.6138	780
NCC_only	chr2	16248201	16248564	Peak_2080	247	.	5.13875	24.7689	20.6138	229
NCC_only	chr10	88417062	88418010	Peak_2081	247	.	5.48267	24.7681	20.613	758
NCC_only	chr19	48857019	48857570	Peak_2083	247	.	6.00212	24.7599	20.605	419
NCC_only	chr10	76177763	76178717	Peak_2086	247	.	5.88435	24.7452	20.5912	527
NCC_only	chr3	157335389	157336338	Peak_2088	247	.	5.77531	24.7436	20.59	262
NCC_only	chr2	165395363	165396711	Peak_2089	247	.	5.05511	24.7409	20.5875	129
NCC_only	chr17	50151878	50152657	Peak_2090	247	.	6.50789	24.74	20.5867	109
NCC_only	chrX	33211683	33212271	Peak_2091	247	.	6.50789	24.74	20.5867	156
NCC_only	chr15	34061819	34062300	Peak_2092	247	.	6.96092	24.7373	20.5842	149
NCC_only	chr5	11962047	11962250	Peak_2093	247	.	5.57018	24.7364	20.5834	124
NCC_only	chr1	231561685	231562133	Peak_2094	247	.	5.47356	24.7305	20.5779	317
NCC_only	chr12	47821028	47821401	Peak_2095	247	.	5.47356	24.7305	20.5779	148
NCC_only	chr7	120687938	120689258	Peak_2097	247	.	4.97672	24.7225	20.57	745
NCC_only	chr7	94659837	94661306	Peak_2099	247	.	5.291	24.7135	20.5615	767
NCC_only	chr2	172052418	172053229	Peak_2101	246	.	5.37482	24.6985	20.5473	277
NCC_only	chr20	54661471	54662625	Peak_2102	246	.	5.56061	24.6979	20.5471	742
NCC_only	chr21	34181087	34181552	Peak_2103	246	.	5.46448	24.6929	20.5422	137
NCC_only	chrX	115493986	115494817	Peak_2104	246	.	5.46448	24.6929	20.5422	545
NCC_only	chr1	66446332	66446803	Peak_2105	246	.	6.49261	24.6915	20.541	85
NCC_only	chr3	157137335	157137568	Peak_2106	246	.	6.49261	24.6915	20.541	146
NCC_only	chr2	62969612	62970044	Peak_2107	246	.	4.63764	24.6887	20.5384	383
NCC_only	chrX	13131433	13132227	Peak_2109	246	.	7.10861	24.6833	20.5332	271
NCC_only	chr8	87964482	87965266	Peak_2111	246	.	4.07907	24.6715	20.522	316
NCC_only	chr13	70161731	70162828	Peak_2112	246	.	5.19686	24.6674	20.518	854
NCC_only	chr7	83411223	83411455	Peak_2113	246	.	5.1164	24.6665	20.5172	126
NCC_only	chr21	28100986	28101353	Peak_2114	246	.	5.75399	24.6625	20.5133	138
NCC_only	chr3	72957538	72957961	Peak_2115	246	.	5.75399	24.6625	20.5133	138
NCC_only	chrX	7908228	7908968	Peak_2117	246	.	6.09162	24.6568	20.5082	415
NCC_only	chr10	69974713	69975006	Peak_2119	246	.	6.21433	24.6528	20.5045	124
NCC_only	chr2	11688254	11688553	Peak_2120	246	.	6.21433	24.6528	20.5045	157
NCC_only	chr2	184109379	184109907	Peak_2121	246	.	6.4774	24.6432	20.4952	118
NCC_only	chr8	56210457	56211240	Peak_2122	246	.	5.64381	24.6356	20.4881	645
NCC_only	chr3	165836951	165837600	Peak_2123	246	.	4.56713	24.6275	20.4806	110
NCC_only	chr7	138161274	138161643	Peak_2124	246	.	5.85058	24.6203	20.4738	264
NCC_only	chr10	22503544	22503956	Peak_2125	246	.	6.07903	24.6128	20.4666	276
NCC_only	chr8	74032570	74034011	Peak_2126	246	.	6.07903	24.6128	20.4666	724
NCC_only	chr8	41330483	41331279	Peak_2127	246	.	6.20096	24.6075	20.4614	209
NCC_only	chr12	106898209	106899339	Peak_2128	246	.	5.2665	24.6066	20.4606	342
NCC_only	chr1	188274072	188275147	Peak_2129	245	.	3.80279	24.5972	20.4516	443
NCC_only	chr2	211649608	211650138	Peak_2131	245	.	5.3491	24.5891	20.4438	102
NCC_only	chr14	63174481	63175382	Peak_2133	245	.	5.43742	24.5809	20.4362	471
NCC_only	chr6	95091469	95092388	Peak_2134	245	.	4.61591	24.5709	20.4267	441
NCC_only	chr7	45191687	45192186	Peak_2135	245	.	6.44719	24.547	20.4037	131
NCC_only	chr3	160449354	160450571	Peak_2137	245	.	5.72231	24.5417	20.399	311
NCC_only	chr5	34053537	34054880	Peak_2138	245	.	5.72231	24.5417	20.399	834
NCC_only	chr2	51399490	51400706	Peak_2140	245	.	5.82829	24.5376	20.3953	1038
NCC_only	chr15	68400972	68401514	Peak_2141	245	.	3.79413	24.5309	20.3887	132
NCC_only	chr5	52391927	52392473	Peak_2142	245	.	5.0869	24.5308	20.3886	443
NCC_only	chr5	19042376	19042941	Peak_2144	245	.	4.05743	24.525	20.3831	435
NCC_only	chr2	112584484	112585337	Peak_2146	245	.	6.305	24.524	20.3821	189
NCC_only	chr6	161435102	161435674	Peak_2147	245	.	6.305	24.524	20.3821	113
NCC_only	chr6	2809341	2809960	Peak_2148	245	.	6.1744	24.5174	20.3761	86
NCC_only	chr1	224879239	224879895	Peak_2149	245	.	5.00574	24.5083	20.3672	200
NCC_only	chr7	95047121	95047593	Peak_2150	245	.	5.00574	24.5083	20.3672	108
NCC_only	chr12	67236747	67237360	Peak_2151	245	.	5.71182	24.5016	20.361	464
NCC_only	chr7	123501673	123502721	Peak_2152	245	.	5.71182	24.5016	20.361	500
NCC_only	chr10	107426165	107426383	Peak_2153	245	.	5.24223	24.5003	20.3598	104
NCC_only	chr12	101279801	101280708	Peak_2154	244	.	6.57049	24.4893	20.3495	79
NCC_only	chr3	139389828	139390294	Peak_2156	244	.	6.57049	24.4893	20.3495	156
NCC_only	chr3	145581334	145581845	Peak_2157	244	.	6.1612	24.4725	20.3332	56
NCC_only	chrX	4259951	4260937	Peak_2158	244	.	5.23418	24.465	20.3261	190
NCC_only	chr1	36224408	36224915	Peak_2159	244	.	7.02959	24.4622	20.3234	369
NCC_only	chr11	71928462	71928936	Peak_2160	244	.	7.02959	24.4622	20.3234	387
NCC_only	chr10	83909174	83909686	Peak_2161	244	.	5.15059	24.4596	20.3212	160
NCC_only	chr1	156677569	156678153	Peak_2163	244	.	5.31518	24.4443	20.3065	501
NCC_only	chr12	40751554	40752769	Peak_2164	244	.	4.99182	24.4424	20.3046	820
NCC_only	chr9	26956421	26957076	Peak_2165	244	.	6.55457	24.44	20.3025	120
NCC_only	chr2	206216914	206217728	Peak_2167	244	.	6.02918	24.4383	20.3009	285
NCC_only	chr5	127384321	127385240	Peak_2168	244	.	6.02918	24.4383	20.3009	777
NCC_only	chr14	52530614	52531535	Peak_2169	244	.	6.27697	24.4315	20.2944	133
NCC_only	chr6	16120687	16121655	Peak_2170	244	.	5.49451	24.4309	20.2938	469
NCC_only	chr7	81120673	81121913	Peak_2171	244	.	5.49451	24.4309	20.2938	814
NCC_only	chr15	96166195	96167526	Peak_2172	244	.	5.065	24.4296	20.2927	726
NCC_only	chr2	231364970	231365724	Peak_2173	244	.	6.14806	24.4277	20.2909	269
NCC_only	chr17	28854344	28854955	Peak_2174	244	.	7.18828	24.425	20.2883	512
NCC_only	chr19	38930535	38930751	Peak_2175	244	.	7.18828	24.425	20.2883	122
NCC_only	chr2	166694886	166695577	Peak_2177	244	.	7.18828	24.425	20.2883	143
NCC_only	chr7	152540676	152541090	Peak_2178	244	.	7.18828	24.425	20.2883	136
NCC_only	chr7	66996346	66996552	Peak_2179	244	.	7.18828	24.425	20.2883	79
NCC_only	chr8	7355429	7355804	Peak_2180	244	.	7.18828	24.425	20.2883	51
NCC_only	chr9	114328419	114328966	Peak_2181	244	.	7.18828	24.425	20.2883	159
NCC_only	chrX	143589760	143590204	Peak_2182	244	.	7.18828	24.425	20.2883	309
NCC_only	chr4	124685833	124686814	Peak_2183	244	.	5.90756	24.4195	20.2843	423
NCC_only	chr1	168342408	168342820	Peak_2186	243	.	5.39291	24.3957	20.2616	263
NCC_only	chr18	43614567	43615500	Peak_2187	243	.	6.01685	24.3949	20.261	240
NCC_only	chr4	181809787	181810167	Peak_2188	243	.	6.26305	24.3855	20.252	242
NCC_only	chr5	127875386	127876004	Peak_2189	243	.	6.26305	24.3855	20.252	103
NCC_only	chr6	107712725	107714166	Peak_2190	243	.	6.26305	24.3855	20.252	826
NCC_only	chr12	97800815	97802231	Peak_2191	243	.	6.13497	24.3831	20.2498	609
NCC_only	chr7	141128830	141129410	Peak_2192	243	.	5.7842	24.3735	20.2406	117
NCC_only	chr1	116347020	116348101	Peak_2194	243	.	5.57448	24.3627	20.2302	369
NCC_only	chr2	192811663	192812049	Peak_2195	243	.	5.57448	24.3627	20.2302	254
NCC_only	chr4	97836348	97838206	Peak_2196	243	.	5.2102	24.3596	20.2274	674
NCC_only	chr2	96794046	96794677	Peak_2198	243	.	6.38761	24.3563	20.2244	290
NCC_only	chr3	185532790	185533637	Peak_2201	243	.	6.52297	24.3419	20.2107	474
NCC_only	chr4	119300768	119301189	Peak_2202	243	.	6.52297	24.3419	20.2107	118
NCC_only	chr4	15457262	15458003	Peak_2203	243	.	6.24919	24.3396	20.2086	373
NCC_only	chr1	184408296	184409178	Peak_2204	243	.	4.76049	24.3384	20.2077	675
NCC_only	chr4	95358325	95359148	Peak_2205	243	.	5.20226	24.3246	20.1945	491
NCC_only	chr1	83741655	83742222	Peak_2206	243	.	5.56472	24.3241	20.194	139
NCC_only	chr8	104547043	104547344	Peak_2207	243	.	5.12019	24.3224	20.1925	128
NCC_only	chr13	50484323	50484955	Peak_2208	243	.	5.46665	24.3178	20.188	489
NCC_only	chr5	42889265	42889764	Peak_2209	243	.	6.81431	24.3126	20.183	381
NCC_only	chr12	44152866	44154453	Peak_2210	243	.	4.10966	24.3034	20.1744	1439
NCC_only	chr1	8648662	8649473	Peak_2211	242	.	6.10896	24.2943	20.1656	700
NCC_only	chr7	12064682	12064898	Peak_2212	242	.	6.10896	24.2943	20.1656	118
NCC_only	chr10	10603190	10603849	Peak_2213	242	.	6.23539	24.2938	20.1653	383
NCC_only	chr16	72992383	72992654	Peak_2215	242	.	5.76241	24.2921	20.1637	110
NCC_only	chr3	141392943	141393985	Peak_2216	242	.	5.76241	24.2921	20.1637	589
NCC_only	chr5	99378884	99379810	Peak_2217	242	.	5.76241	24.2921	20.1637	276
NCC_only	chr6	161819712	161820487	Peak_2218	242	.	5.11265	24.2883	20.1602	660
NCC_only	chr20	14955340	14956082	Peak_2219	242	.	4.39533	24.2826	20.1547	330
NCC_only	chr3	74302480	74303150	Peak_2220	242	.	5.45743	24.2802	20.1524	583
NCC_only	chr6	100537942	100539238	Peak_2222	242	.	5.27338	24.265	20.1376	540
NCC_only	chr13	99959089	99959708	Peak_2223	242	.	5.02892	24.2624	20.1352	465
NCC_only	chr8	121384805	121385599	Peak_2224	242	.	6.35822	24.2619	20.1347	491
NCC_only	chr6	167393465	167393997	Peak_2225	242	.	6.79642	24.2604	20.1333	146
NCC_only	chr1	66245390	66246134	Peak_2226	242	.	4.61732	24.2524	20.1256	352
NCC_only	chr2	61536133	61537061	Peak_2227	242	.	6.09604	24.25	20.1235	803
NCC_only	chr11	14537105	14537497	Peak_2228	242	.	7.12347	24.2483	20.122	264
NCC_only	chr8	29667486	29668098	Peak_2229	242	.	4.44158	24.2385	20.1127	168
NCC_only	chr14	67538818	67539693	Peak_2230	242	.	5.96801	24.2227	20.0974	301
NCC_only	chr2	62381671	62382882	Peak_2231	242	.	5.96801	24.2227	20.0974	356
NCC_only	chrX	6095753	6097408	Peak_2232	242	.	5.96801	24.2227	20.0974	740
NCC_only	chr2	15560536	15561796	Peak_2233	242	.	5.74078	24.211	20.0861	955
NCC_only	chr6	93186596	93187209	Peak_2234	242	.	5.74078	24.211	20.0861	450
NCC_only	chr11	62361885	62362408	Peak_2235	242	.	6.77862	24.2083	20.0837	357
NCC_only	chrX	82741129	82741769	Peak_2236	242	.	4.80146	24.2076	20.083	149
NCC_only	chr21	37329570	37329955	Peak_2240	242	.	6.20797	24.2027	20.0785	139
NCC_only	chr5	44808335	44808713	Peak_2241	241	.	6.62057	24.193	20.0693	274
NCC_only	chr9	133030480	133030960	Peak_2242	241	.	6.93325	24.1905	20.067	358
NCC_only	chr2	105037439	105037874	Peak_2243	241	.	5.83858	24.1687	20.0462	325
NCC_only	chr8	12996596	12996806	Peak_2246	241	.	6.07037	24.1619	20.0397	124
NCC_only	chr14	88667224	88668027	Peak_2247	241	.	6.76091	24.1564	20.0346	542
NCC_only	chr1	63112913	63113194	Peak_2248	241	.	4.72464	24.155	20.0333	126
NCC_only	chr2	221573760	221574145	Peak_2249	241	.	4.72464	24.155	20.0333	137
NCC_only	chr4	92448819	92449545	Peak_2250	241	.	4.78905	24.1454	20.0241	405
NCC_only	chr12	91175691	91176147	Peak_2251	241	.	4.85741	24.1431	20.022	114
NCC_only	chr5	14445099	14446215	Peak_2252	241	.	5.33181	24.1399	20.0188	430
NCC_only	chr10	58743737	58744522	Peak_2253	241	.	5.94389	24.1373	20.0164	133
NCC_only	chr18	3247522	3247750	Peak_2254	241	.	5.94389	24.1373	20.0164	80
NCC_only	chr6	158972174	158972935	Peak_2255	241	.	6.91429	24.1368	20.016	233
NCC_only	chrX	111585123	111585883	Peak_2256	241	.	6.91429	24.1368	20.016	239
NCC_only	chr4	160935665	160936551	Peak_2258	241	.	5.82724	24.1273	20.007	528
NCC_only	chr6	28399183	28400456	Peak_2259	241	.	5.82724	24.1273	20.007	807
NCC_only	chr10	48289440	48290248	Peak_2260	241	.	6.05761	24.118	19.9981	252
NCC_only	chr12	102978152	102978788	Peak_2261	241	.	4.92333	24.1164	19.9967	101
NCC_only	chr17	9330486	9331336	Peak_2262	241	.	5.60906	24.106	19.9867	355
NCC_only	chr10	15344683	15344907	Peak_2263	241	.	6.74329	24.1047	19.9857	107
NCC_only	chr12	93016700	93017086	Peak_2264	240	.	5.9319	24.0948	19.9762	247
NCC_only	chr3	59874873	59875727	Peak_2265	240	.	5.41179	24.0937	19.9753	141
NCC_only	chrX	128938340	128939662	Peak_2267	240	.	5.81594	24.086	19.968	284
NCC_only	chr5	99032405	99033081	Peak_2269	240	.	6.30027	24.0747	19.9572	379
NCC_only	chr5	169581849	169582044	Peak_2270	240	.	6.16729	24.067	19.9498	91
NCC_only	chr12	67572658	67573105	Peak_2271	240	.	5.4973	24.0562	19.9395	132
NCC_only	chr2	24971756	24972022	Peak_2272	240	.	5.91996	24.0524	19.936	102
NCC_only	chr3	141083684	141084308	Peak_2273	240	.	5.22409	24.0523	19.9359	527
NCC_only	chr6	130944520	130944742	Peak_2274	240	.	5.69801	24.0501	19.9339	121
NCC_only	chr7	80453914	80454288	Peak_2275	240	.	6.57126	24.0434	19.9276	70
NCC_only	chr1	161165795	161166290	Peak_2276	240	.	6.03225	24.0306	19.9151	352
NCC_only	chr5	45372686	45372946	Peak_2277	240	.	6.03225	24.0306	19.9151	144
NCC_only	chr2	130386707	130386929	Peak_2278	240	.	5.58895	24.028	19.9128	77
NCC_only	chrX	49809879	49810956	Peak_2279	240	.	6.15385	24.022	19.9071	108
NCC_only	chr2	181891218	181891622	Peak_2280	240	.	5.39374	24.0197	19.9049	280
NCC_only	chr3	31958325	31958823	Peak_2281	240	.	4.90314	24.0197	19.9049	329
NCC_only	chr5	97749091	97749720	Peak_2283	240	.	4.10846	24.0084	19.8946	533
NCC_only	chr8	74060922	74061318	Peak_2284	240	.	6.41473	24.0033	19.8897	275
NCC_only	chr8	64078995	64079794	Peak_2286	239	.	4.62996	23.993	19.8799	719
NCC_only	chr1	208652123	208652890	Peak_2287	239	.	4.75831	23.9909	19.8779	489
NCC_only	chr2	179532874	179533405	Peak_2288	239	.	5.57895	23.9891	19.8762	200
NCC_only	chr2	234769697	234770522	Peak_2289	239	.	6.01966	23.9871	19.8744	336
NCC_only	chr11	24497108	24497925	Peak_2290	239	.	5.04575	23.9841	19.8717	465
NCC_only	chr13	90308092	90308908	Peak_2291	239	.	5.20786	23.982	19.8697	623
NCC_only	chr4	54971173	54972179	Peak_2293	239	.	6.27168	23.982	19.8697	507
NCC_only	chr7	114533397	114533933	Peak_2294	239	.	4.1942	23.9733	19.8615	121
NCC_only	chr3	33612620	33613170	Peak_2295	239	.	5.67686	23.9702	19.8585	392
NCC_only	chr2	185437633	185438153	Peak_2297	239	.	4.96524	23.9653	19.8538	396
NCC_only	chr2	164013572	164014089	Peak_2298	239	.	4.24028	23.9627	19.8513	392
NCC_only	chr7	96526095	96526632	Peak_2300	239	.	5.28901	23.9594	19.8482	381
NCC_only	chr1	177135921	177136209	Peak_2301	239	.	4.88978	23.9556	19.8445	122
NCC_only	chr3	157532538	157533053	Peak_2302	239	.	6.39955	23.9556	19.8445	365
NCC_only	chr1	87155424	87155656	Peak_2303	239	.	4.8189	23.9541	19.8431	101
NCC_only	chr2	148645917	148646510	Peak_2304	239	.	5.56898	23.9503	19.8395	109
NCC_only	chr14	23095529	23096331	Peak_2306	239	.	6.5388	23.9445	19.834	119
NCC_only	chr4	91783928	91784914	Peak_2307	239	.	6.5388	23.9445	19.834	755
NCC_only	chr1	241531345	241532522	Peak_2308	239	.	4.49997	23.9361	19.8262	259
NCC_only	chr13	94028299	94029472	Peak_2309	239	.	5.66634	23.9305	19.8211	631
NCC_only	chr13	33724078	33724464	Peak_2310	239	.	5.88443	23.9258	19.8166	137
NCC_only	chr3	149752116	149752848	Peak_2311	239	.	6.83951	23.9238	19.8147	569
NCC_only	chr11	42296765	42297576	Peak_2312	239	.	5.77119	23.9219	19.813	507
NCC_only	chr3	115146711	115147259	Peak_2314	239	.	5.55905	23.9117	19.8032	419
NCC_only	chr10	107814715	107815249	Peak_2315	239	.	5.3669	23.9093	19.8011	98
NCC_only	chr9	19987756	19988257	Peak_2316	239	.	5.45951	23.905	19.797	358
NCC_only	chr18	58287150	58288246	Peak_2317	239	.	5.99462	23.9004	19.7927	395
NCC_only	chr12	58486571	58488004	Peak_2318	239	.	4.95131	23.9	19.7925	1052
NCC_only	chr8	70744984	70745969	Peak_2319	238	.	6.52268	23.8953	19.7879	842
NCC_only	chr5	162302411	162303732	Peak_2320	238	.	6.11387	23.8879	19.7811	679
NCC_only	chr21	32330966	32331616	Peak_2322	238	.	5.76011	23.8811	19.7747	134
NCC_only	chr6	151021905	151022564	Peak_2323	238	.	5.76011	23.8811	19.7747	393
NCC_only	chr6	94478243	94479432	Peak_2324	238	.	4.48971	23.8794	19.7733	398
NCC_only	chr2	80516261	80516517	Peak_2326	238	.	4.94438	23.8674	19.7618	146
NCC_only	chr4	77095271	77095779	Peak_2327	238	.	6.36943	23.8605	19.7553	119
NCC_only	chr5	42423012	42424268	Peak_2328	238	.	5.98218	23.8572	19.7521	239
NCC_only	chr17	382803	383566	Peak_2330	238	.	6.65658	23.849	19.7446	122
NCC_only	chr5	62404081	62404514	Peak_2331	238	.	6.65658	23.849	19.7446	140
NCC_only	chr4	21768295	21768786	Peak_2332	238	.	6.22929	23.8439	19.7397	130
NCC_only	chr20	32321561	32322608	Peak_2333	238	.	4.93746	23.8349	19.7314	774
NCC_only	chr9	28861357	28862174	Peak_2334	238	.	4.31699	23.8229	19.7198	146
NCC_only	chr7	85186933	85187441	Peak_2336	238	.	5.00934	23.8174	19.7146	139
NCC_only	chr11	128532272	128532680	Peak_2339	238	.	4.93056	23.8025	19.7005	300
NCC_only	chr5	18310649	18311441	Peak_2340	237	.	5.73807	23.7999	19.698	114
NCC_only	chr17	3788906	3789327	Peak_2341	237	.	6.08751	23.7991	19.6975	125
NCC_only	chr9	70602310	70602575	Peak_2342	237	.	6.08751	23.7991	19.6975	106
NCC_only	chr10	127789839	127790193	Peak_2343	237	.	6.6395	23.7984	19.6969	235
NCC_only	chr3	32037541	32038278	Peak_2344	237	.	6.6395	23.7984	19.6969	429
NCC_only	chr2	210577448	210577961	Peak_2345	237	.	6.21529	23.7982	19.6969	82
NCC_only	chr4	56386923	56387468	Peak_2346	237	.	6.21529	23.7982	19.6969	410
NCC_only	chr7	71885786	71886189	Peak_2347	237	.	6.4907	23.7974	19.6962	194
NCC_only	chr6	102431813	102432431	Peak_2348	237	.	4.85669	23.7963	19.6951	271
NCC_only	chr16	24663704	24664395	Peak_2349	237	.	5.15977	23.7727	19.6723	566
NCC_only	chr4	184537726	184538143	Peak_2350	237	.	5.95745	23.7713	19.6711	95
NCC_only	chr5	166083231	166085118	Peak_2351	237	.	4.781	23.7671	19.6671	1441
NCC_only	chr13	96020119	96021127	Peak_2353	237	.	6.33958	23.766	19.6662	388
NCC_only	chr2	25097916	25098685	Peak_2354	237	.	6.33958	23.766	19.6662	211
NCC_only	chr5	18487992	18488575	Peak_2355	237	.	5.72712	23.7594	19.6599	156
NCC_only	chr14	83399713	83400041	Peak_2357	237	.	5.51968	23.7579	19.6587	237
NCC_only	chr2	181122560	181123159	Peak_2359	237	.	4.99492	23.7512	19.6525	449
NCC_only	chrX	93673727	93674145	Peak_2360	237	.	4.99492	23.7512	19.6525	93
NCC_only	chr1	190728451	190729270	Peak_2361	237	.	5.32275	23.7269	19.6291	508
NCC_only	chr3	33940898	33941301	Peak_2362	237	.	5.32275	23.7269	19.6291	75
NCC_only	chr5	51811842	51812277	Peak_2363	237	.	5.50993	23.7197	19.622	299
NCC_only	chr18	31587184	31587847	Peak_2364	237	.	6.32476	23.719	19.6215	266
NCC_only	chr5	158843313	158844106	Peak_2365	237	.	4.70395	23.7162	19.6191	625
NCC_only	chr8	78232251	78233049	Peak_2366	237	.	4.70395	23.7162	19.6191	94
NCC_only	chr3	116757686	116758721	Peak_2367	237	.	5.23022	23.71	19.6132	542
NCC_only	chr7	47332416	47333571	Peak_2368	237	.	5.23022	23.71	19.6132	329
NCC_only	chr5	25460041	25460732	Peak_2369	237	.	3.89912	23.7079	19.6111	107
NCC_only	chr11	107407263	107408246	Peak_2370	237	.	6.18747	23.7071	19.6104	283
NCC_only	chr17	55499881	55500725	Peak_2371	237	.	6.45902	23.7001	19.6039	667
NCC_only	chr5	60945186	60946128	Peak_2372	236	.	6.60561	23.6976	19.6015	590
NCC_only	chr5	125150995	125152062	Peak_2373	236	.	5.60405	23.6938	19.5977	489
NCC_only	chr5	31204718	31205384	Peak_2374	236	.	5.60405	23.6938	19.5977	560
NCC_only	chr8	67557032	67558341	Peak_2377	236	.	5.50021	23.6815	19.5859	708
NCC_only	chr10	35784586	35785218	Peak_2378	236	.	5.40378	23.6808	19.5852	197
NCC_only	chr2	151192532	151193178	Peak_2379	236	.	5.81463	23.6756	19.5803	543
NCC_only	chr4	141346106	141346979	Peak_2380	236	.	5.81463	23.6756	19.5803	102
NCC_only	chr1	177983442	177985081	Peak_2382	236	.	5.13606	23.6691	19.5744	1079
NCC_only	chr16	87388596	87388941	Peak_2383	236	.	6.04839	23.6669	19.5723	92
NCC_only	chr11	58905421	58905879	Peak_2384	236	.	6.17365	23.6618	19.5675	320
NCC_only	chr12	57745033	57745276	Peak_2385	236	.	6.17365	23.6618	19.5675	112
NCC_only	chr7	150877320	150878024	Peak_2386	236	.	6.17365	23.6618	19.5675	176
NCC_only	chr12	67268068	67268775	Peak_2387	236	.	5.5938	23.6547	19.5607	584
NCC_only	chr8	92478749	92479258	Peak_2388	236	.	5.5938	23.6547	19.5607	116
NCC_only	chr11	90169588	90170458	Peak_2389	236	.	6.4433	23.6517	19.5579	69
NCC_only	chr7	99504666	99505093	Peak_2392	236	.	6.90449	23.6437	19.5503	90
NCC_only	chr20	9978125	9978878	Peak_2393	236	.	5.92073	23.6432	19.5501	618
NCC_only	chr18	4640169	4640434	Peak_2394	236	.	4.89636	23.6411	19.5481	115
NCC_only	chr7	78495496	78496908	Peak_2395	236	.	5.21367	23.6395	19.5464	1084
NCC_only	chr12	106757863	106758150	Peak_2396	236	.	5.04831	23.6392	19.5463	124
NCC_only	chr2	136032139	136032437	Peak_2397	236	.	5.04831	23.6392	19.5463	153
NCC_only	chr5	116652017	116652431	Peak_2399	236	.	4.82404	23.6384	19.5458	284
NCC_only	chr7	83560926	83561988	Peak_2400	236	.	4.68611	23.6256	19.5333	476
NCC_only	chr9	25741803	25742336	Peak_2401	236	.	4.68611	23.6256	19.5333	370
NCC_only	chr3	121644975	121645880	Peak_2402	236	.	6.03546	23.6231	19.531	735
NCC_only	chr1	66244733	66245142	Peak_2404	236	.	4.5582	23.6127	19.5212	150
NCC_only	chr2	75954707	75955310	Peak_2406	236	.	5.04085	23.6057	19.5145	429
NCC_only	chr10	31018465	31019127	Peak_2408	236	.	5.20543	23.6043	19.5133	535
NCC_only	chr3	184549179	184550368	Peak_2409	236	.	5.9086	23.6008	19.5101	1049
NCC_only	chr6	119959623	119960428	Peak_2410	236	.	5.9086	23.6008	19.5101	557
NCC_only	chr5	151758789	151759335	Peak_2411	235	.	5.68372	23.5985	19.508	109
NCC_only	chr9	34178431	34178868	Peak_2412	235	.	6.57207	23.5976	19.5072	338
NCC_only	chr3	155453354	155454216	Peak_2413	235	.	5.79173	23.5931	19.5028	626
NCC_only	chr3	6129535	6130004	Peak_2414	235	.	5.79173	23.5931	19.5028	155
NCC_only	chr1	213492407	213493072	Peak_2415	235	.	4.38201	23.5877	19.4976	285
NCC_only	chr4	103933990	103934625	Peak_2416	235	.	6.02258	23.5794	19.4897	264
NCC_only	chr6	21593795	21594201	Peak_2417	235	.	5.03341	23.5722	19.483	115
NCC_only	chr16	84742505	84743224	Peak_2418	235	.	6.1462	23.5715	19.4824	385
NCC_only	chr5	127562165	127562660	Peak_2419	235	.	5.47125	23.5676	19.4788	131
NCC_only	chr13	32001140	32001436	Peak_2421	235	.	6.71246	23.5585	19.47	165
NCC_only	chr5	16159281	16160240	Peak_2422	235	.	4.54736	23.5549	19.4668	707
NCC_only	chr9	23290961	23291705	Peak_2423	235	.	5.56328	23.538	19.4503	176
NCC_only	chr1	212791936	212792364	Peak_2424	235	.	6.00977	23.5358	19.4482	143
NCC_only	chr12	22046277	22047244	Peak_2425	235	.	6.00977	23.5358	19.4482	109
NCC_only	chr3	190855711	190856216	Peak_2426	235	.	4.37243	23.5331	19.4459	398
NCC_only	chrX	139479652	139480022	Peak_2427	235	.	6.26618	23.5324	19.4454	210
NCC_only	chr14	60091135	60091796	Peak_2428	235	.	5.46167	23.5299	19.4431	525
NCC_only	chr5	139692844	139693281	Peak_2429	235	.	5.66226	23.5187	19.4323	111
NCC_only	chr6	134688909	134689820	Peak_2430	235	.	5.66226	23.5187	19.4323	606
NCC_only	chr3	148075684	148076269	Peak_2432	235	.	4.42419	23.5154	19.4292	485
NCC_only	chr6	24283155	24283652	Peak_2433	235	.	6.39659	23.5074	19.4214	125
NCC_only	chr1	218868192	218868407	Peak_2434	235	.	5.0186	23.5054	19.4196	87
NCC_only	chr4	129095917	129096573	Peak_2435	235	.	5.0186	23.5054	19.4196	328
NCC_only	chr6	73579773	73580815	Peak_2436	234	.	5.997	23.4923	19.4071	910
NCC_only	chr12	127380745	127381527	Peak_2437	234	.	7.01714	23.4855	19.4008	633
NCC_only	chr12	55160229	55161186	Peak_2438	234	.	7.01714	23.4855	19.4008	348
NCC_only	chr16	31700316	31700926	Peak_2440	234	.	7.01714	23.4855	19.4008	354
NCC_only	chr19	44093944	44094196	Peak_2441	234	.	7.01714	23.4855	19.4008	148
NCC_only	chr19	46542318	46542805	Peak_2442	234	.	7.01714	23.4855	19.4008	380
NCC_only	chr2	70190168	70191001	Peak_2443	234	.	7.01714	23.4855	19.4008	693
NCC_only	chr22	29603044	29603284	Peak_2444	234	.	7.01714	23.4855	19.4008	108
NCC_only	chr6	118800242	118800631	Peak_2446	234	.	7.01714	23.4855	19.4008	260
NCC_only	chr6	122492092	122492546	Peak_2447	234	.	7.01714	23.4855	19.4008	132
NCC_only	chr7	104208127	104208659	Peak_2449	234	.	7.01714	23.4855	19.4008	107
NCC_only	chr7	65373853	65374216	Peak_2450	234	.	7.01714	23.4855	19.4008	139
NCC_only	chr9	129081118	129081338	Peak_2451	234	.	7.01714	23.4855	19.4008	114
NCC_only	chr9	84396999	84397524	Peak_2452	234	.	7.01714	23.4855	19.4008	379
NCC_only	chr3	18827313	18828008	Peak_2453	234	.	4.79183	23.4819	19.3991	148
NCC_only	chr2	184611411	184612153	Peak_2454	234	.	6.11899	23.4818	19.3991	361
NCC_only	chr2	9152847	9153906	Peak_2455	234	.	6.11899	23.4818	19.3991	493
NCC_only	chr3	70839658	70840110	Peak_2456	234	.	6.11899	23.4818	19.3991	153
NCC_only	chr5	68924342	68925270	Peak_2457	234	.	5.87248	23.4741	19.3919	208
NCC_only	chr7	84084837	84085262	Peak_2458	234	.	4.59209	23.4685	19.3865	295
NCC_only	chr3	112333597	112334229	Peak_2459	234	.	5.08929	23.4637	19.3817	333
NCC_only	chr3	18825855	18826169	Peak_2460	234	.	4.85594	23.4494	19.3679	157
NCC_only	chr18	36710890	36712045	Peak_2461	234	.	5.98429	23.449	19.3676	510
NCC_only	chr7	14376698	14377155	Peak_2462	234	.	5.98429	23.449	19.3676	325
NCC_only	chr9	9606301	9606938	Peak_2463	234	.	5.98429	23.449	19.3676	491
NCC_only	chr2	317388	318481	Peak_2464	234	.	5.64097	23.4393	19.3583	479
NCC_only	chr17	57527723	57527945	Peak_2465	234	.	5.25361	23.4391	19.3582	134
NCC_only	chr3	182740642	182741355	Peak_2467	234	.	5.86054	23.4321	19.3515	580
NCC_only	chrX	129978927	129979703	Peak_2468	234	.	5.86054	23.4321	19.3515	508
NCC_only	chr5	76868339	76868554	Peak_2469	234	.	6.82816	23.43	19.3496	82
NCC_only	chr13	47621069	47622427	Peak_2470	234	.	5.16462	23.4295	19.3492	1041
NCC_only	chrX	130741094	130741763	Peak_2471	234	.	5.16462	23.4295	19.3492	500
NCC_only	chr5	89036791	89037139	Peak_2472	234	.	4.92405	23.4238	19.3437	210
NCC_only	chr11	83689414	83689905	Peak_2473	234	.	5.53309	23.4221	19.3421	353
NCC_only	chr4	107564080	107565199	Peak_2474	234	.	4.77907	23.4197	19.3398	709
NCC_only	chr12	74616261	74617134	Peak_2475	234	.	4.46338	23.4188	19.339	133
NCC_only	chr10	93420416	93421048	Peak_2476	234	.	5.97163	23.4058	19.3263	119
NCC_only	chr13	63025398	63025904	Peak_2477	233	.	5.63038	23.3997	19.3207	363
NCC_only	chr3	64805463	64805872	Peak_2478	233	.	5.63038	23.3997	19.3207	150
NCC_only	chr22	23144919	23145239	Peak_2479	233	.	6.22294	23.394	19.3153	169
NCC_only	chr14	20333062	20333293	Peak_2480	233	.	6.09203	23.3926	19.3139	110
NCC_only	chr18	28828126	28828804	Peak_2482	233	.	5.84865	23.3902	19.3118	407
NCC_only	chr1	200106934	200107573	Peak_2483	233	.	5.33123	23.3866	19.3086	296
NCC_only	chr1	198542376	198543538	Peak_2484	233	.	4.57535	23.3809	19.3032	299
NCC_only	chr6	85948153	85948903	Peak_2485	233	.	6.80934	23.3771	19.2996	404
NCC_only	chr2	168631954	168632487	Peak_2486	233	.	4.09813	23.3686	19.2913	153
NCC_only	chr5	97412947	97413643	Peak_2487	233	.	5.06622	23.3619	19.2849	405
NCC_only	chr3	188202536	188203033	Peak_2488	233	.	4.63337	23.3564	19.2798	355
NCC_only	chr17	13462421	13462748	Peak_2489	233	.	5.83681	23.3485	19.2722	163
NCC_only	chr4	112688757	112689322	Peak_2492	233	.	6.20866	23.3482	19.2722	450
NCC_only	chr11	128720427	128721257	Peak_2493	233	.	5.41424	23.3423	19.2666	315
NCC_only	chr15	34722134	34722812	Peak_2494	233	.	4.98196	23.3396	19.2639	136
NCC_only	chr20	35580931	35581386	Peak_2495	233	.	6.79062	23.3244	19.2492	123
NCC_only	chr8	132055694	132056065	Peak_2496	233	.	4.82936	23.3228	19.2476	128
NCC_only	chr19	50147368	50148555	Peak_2497	233	.	6.95387	23.3136	19.239	799
NCC_only	chr4	104451403	104452033	Peak_2499	233	.	5.50323	23.307	19.2328	512
NCC_only	chr12	18250571	18250874	Peak_2500	233	.	5.82501	23.3068	19.2328	129
NCC_only	chr18	3211918	3212175	Peak_2501	233	.	6.0653	23.3039	19.23	103
NCC_only	chr4	69617045	69617542	Peak_2502	233	.	6.47344	23.3016	19.228	412
NCC_only	chr2	194743796	194744135	Peak_2503	232	.	4.62182	23.2971	19.2236	122
NCC_only	chr8	106726142	106726527	Peak_2504	232	.	5.2197	23.2971	19.2236	89
NCC_only	chr2	187911163	187911957	Peak_2505	232	.	4.38482	23.295	19.2215	307
NCC_only	chr7	121994523	121995121	Peak_2507	232	.	5.59886	23.2817	19.2085	407
NCC_only	chr7	33716583	33717323	Peak_2509	232	.	5.93398	23.2769	19.204	333
NCC_only	chr6	142318445	142319343	Peak_2511	232	.	4.22399	23.2701	19.1975	181
NCC_only	chr1	209404353	209405482	Peak_2514	232	.	4.61606	23.2676	19.1955	553
NCC_only	chr18	70506435	70507081	Peak_2515	232	.	5.7019	23.2673	19.1953	363
NCC_only	chr4	36370704	36371427	Peak_2516	232	.	5.7019	23.2673	19.1953	163
NCC_only	chr2	201952031	201952541	Peak_2517	232	.	5.81326	23.2653	19.1934	93
NCC_only	chr9	81981953	81982751	Peak_2518	232	.	5.81326	23.2653	19.1934	678
NCC_only	chr18	32576234	32576754	Peak_2520	232	.	6.93387	23.2591	19.1877	387
NCC_only	chr9	90761945	90762462	Peak_2522	232	.	6.60725	23.2526	19.1815	135
NCC_only	chr7	83616907	83617411	Peak_2523	232	.	4.21966	23.2442	19.1733	355
NCC_only	chr15	39782589	39782800	Peak_2524	232	.	5.58843	23.2425	19.1717	90
NCC_only	chr3	111749725	111750729	Peak_2525	232	.	5.58843	23.2425	19.1717	150
NCC_only	chr1	219066041	219067477	Peak_2526	232	.	5.29567	23.2415	19.1708	450
NCC_only	chr3	132011443	132012058	Peak_2527	232	.	4.37508	23.2402	19.1698	351
NCC_only	chr1	240090939	240091727	Peak_2528	232	.	4.32048	23.2358	19.1655	326
NCC_only	chr6	3251417	3251982	Peak_2530	232	.	5.92154	23.2342	19.164	395
NCC_only	chr2	224351251	224352084	Peak_2531	232	.	5.38618	23.2308	19.1607	546
NCC_only	chr8	87962347	87963562	Peak_2532	232	.	3.86924	23.2295	19.1597	629
NCC_only	chr3	118990947	118992301	Peak_2533	232	.	5.20291	23.2266	19.1569	844
NCC_only	chr1	99662483	99663280	Peak_2534	232	.	5.80156	23.2239	19.1543	436
NCC_only	chr2	40792330	40792745	Peak_2535	232	.	5.80156	23.2239	19.1543	155
NCC_only	chr4	118098599	118099248	Peak_2536	232	.	5.80156	23.2239	19.1543	523
NCC_only	chr1	107103439	107103850	Peak_2537	232	.	6.30517	23.2231	19.1536	158
NCC_only	chr16	86563436	86563885	Peak_2538	232	.	6.30517	23.2231	19.1536	368
NCC_only	chr18	21682418	21683216	Peak_2539	232	.	6.30517	23.2231	19.1536	418
NCC_only	chr1	191951614	191952229	Peak_2541	232	.	5.11649	23.2221	19.1527	484
NCC_only	chr18	8766830	8767820	Peak_2543	232	.	6.0388	23.2157	19.1465	513
NCC_only	chr2	16031340	16031687	Peak_2544	232	.	4.95303	23.208	19.1393	44
NCC_only	chr14	29715798	29716954	Peak_2545	232	.	5.28686	23.2054	19.1367	865
NCC_only	chr9	83527207	83527822	Peak_2547	231	.	5.02823	23.1936	19.1257	154
NCC_only	chr2	149587859	149588297	Peak_2548	231	.	5.47368	23.1927	19.1248	104
NCC_only	chr11	82989533	82990610	Peak_2549	231	.	5.19456	23.1914	19.1238	423
NCC_only	chr19	21018916	21019333	Peak_2550	231	.	5.67988	23.187	19.1195	258
NCC_only	chr21	15095005	15095692	Peak_2551	231	.	5.78991	23.1825	19.1154	409
NCC_only	chr4	73258913	73259120	Peak_2552	231	.	5.78991	23.1825	19.1154	96
NCC_only	chr19	17336724	17337369	Peak_2553	231	.	6.29019	23.1762	19.1094	542
NCC_only	chr7	48336842	48338272	Peak_2554	231	.	6.29019	23.1762	19.1094	1316
NCC_only	chr5	18181518	18182055	Peak_2555	231	.	6.02564	23.1718	19.1053	133
NCC_only	chr8	132774318	132775211	Peak_2556	231	.	6.02564	23.1718	19.1053	787
NCC_only	chr4	183959454	183960094	Peak_2557	231	.	5.56769	23.1644	19.0984	578
NCC_only	chrX	118646844	118647366	Peak_2558	231	.	5.0207	23.1602	19.0942	283
NCC_only	chr5	83470475	83471492	Peak_2559	231	.	4.25532	23.1584	19.0925	433
NCC_only	chr10	63416640	63417192	Peak_2560	231	.	5.36763	23.1569	19.0911	134
NCC_only	chr5	124772563	124774015	Peak_2562	231	.	5.36763	23.1569	19.0911	742
NCC_only	chr5	171207281	171207733	Peak_2563	231	.	5.18623	23.1563	19.0907	324
NCC_only	chr10	14959058	14960427	Peak_2564	231	.	6.42523	23.1558	19.0902	774
NCC_only	chr11	24924664	24926099	Peak_2565	231	.	5.46391	23.1548	19.0893	807
NCC_only	chr21	42117135	42117578	Peak_2566	231	.	6.57291	23.1521	19.0869	324
NCC_only	chr7	75598931	75599637	Peak_2567	231	.	6.89423	23.1506	19.0855	524
NCC_only	chr1	197733151	197734000	Peak_2568	231	.	4.10865	23.148	19.0833	690
NCC_only	chr12	103506117	103506815	Peak_2569	231	.	5.66893	23.1469	19.0822	546
NCC_only	chr11	133820243	133821019	Peak_2570	231	.	4.93869	23.1427	19.0781	659
NCC_only	chr7	81151439	81151856	Peak_2571	231	.	4.79004	23.1346	19.0703	206
NCC_only	chr2	5886153	5887114	Peak_2572	231	.	6.27528	23.1295	19.0655	659
NCC_only	chr21	16309567	16309832	Peak_2573	231	.	4.15229	23.1292	19.0653	143
NCC_only	chr1	224329713	224330826	Peak_2574	231	.	5.55737	23.1256	19.0619	294
NCC_only	chr12	108836125	108836493	Peak_2575	231	.	5.55737	23.1256	19.0619	172
NCC_only	chrX	86047657	86048004	Peak_2576	231	.	5.55737	23.1256	19.0619	146
NCC_only	chr6	9315969	9316443	Peak_2577	231	.	4.52585	23.1206	19.0573	334
NCC_only	chr6	92231298	92231753	Peak_2578	231	.	5.35841	23.12	19.0568	99
NCC_only	chrX	138844492	138845901	Peak_2579	231	.	5.09276	23.1194	19.0563	1283
NCC_only	chr10	119243738	119244174	Peak_2580	231	.	5.65803	23.107	19.0442	153
NCC_only	chr2	64522532	64523597	Peak_2581	231	.	5.65803	23.107	19.0442	543
NCC_only	chr4	53843829	53844866	Peak_2582	231	.	5.88452	23.1067	19.0442	647
NCC_only	chr1	6742139	6742467	Peak_2584	230	.	5.00571	23.0935	19.0316	190
NCC_only	chrX	22134627	22136319	Peak_2585	230	.	5.00571	23.0935	19.0316	919
NCC_only	chr8	24038886	24039899	Peak_2587	230	.	5.99949	23.0844	19.0231	435
NCC_only	chr7	88758453	88759379	Peak_2589	230	.	5.34921	23.0833	19.022	355
NCC_only	chr17	55689985	55691104	Peak_2590	230	.	5.44446	23.0793	19.0182	397
NCC_only	chr5	157819639	157819838	Peak_2591	230	.	4.92444	23.0775	19.0166	97
NCC_only	chr15	44784195	44784811	Peak_2592	230	.	6.12435	23.0759	19.015	462
NCC_only	chr18	57630063	57630729	Peak_2593	230	.	6.69856	23.0638	19.0036	431
NCC_only	chr5	104900354	104901211	Peak_2594	230	.	5.2519	23.0618	19.0018	362
NCC_only	chr12	95054318	95054939	Peak_2595	230	.	6.39349	23.0594	18.9995	427
NCC_only	chr17	55422179	55422454	Peak_2596	230	.	5.75523	23.0592	18.9995	86
NCC_only	chr4	3074345	3074554	Peak_2597	230	.	6.53893	23.0522	18.9927	91
NCC_only	chr3	18111689	18112565	Peak_2599	230	.	5.53686	23.0481	18.9889	279
NCC_only	chr20	33992532	33993115	Peak_2601	230	.	6.24566	23.0365	18.9781	461
NCC_only	chrX	15471251	15471488	Peak_2602	230	.	5.86009	23.0224	18.9645	78
NCC_only	chr12	14771234	14771435	Peak_2603	230	.	4.69773	23.0207	18.9631	137
NCC_only	chr11	22792763	22793199	Peak_2604	230	.	5.15319	23.0167	18.9594	85
NCC_only	chr17	73131813	73132295	Peak_2605	230	.	6.68045	23.0122	18.955	239
NCC_only	chr1	243316029	243317049	Peak_2606	230	.	4.76417	23.0102	18.9532	684
NCC_only	chr10	65764848	65765585	Peak_2608	230	.	4.83488	23.0073	18.9506	344
NCC_only	chr2	63008054	63008505	Peak_2609	230	.	4.83488	23.0073	18.9506	122
NCC_only	chr6	102591598	102591931	Peak_2610	230	.	4.83488	23.0073	18.9506	222
NCC_only	chr4	159241656	159243075	Peak_2612	230	.	4.38771	23.0022	18.9459	798
NCC_only	chr5	93821633	93822085	Peak_2613	229	.	3.95382	22.9925	18.9364	321
NCC_only	chr5	19368783	19369588	Peak_2614	229	.	5.23459	22.9905	18.9344	653
NCC_only	chr12	70719727	70719976	Peak_2616	229	.	6.09675	22.9863	18.9306	91
NCC_only	chr18	55458200	55459528	Peak_2619	229	.	4.9032	22.9803	18.9249	586
NCC_only	chr10	51300304	51302277	Peak_2620	229	.	4.55927	22.9747	18.9196	593
NCC_only	chr7	22877016	22877820	Peak_2621	229	.	5.32182	22.9735	18.9184	288
NCC_only	chr10	124471776	124472104	Peak_2622	229	.	5.41554	22.9667	18.9118	150
NCC_only	chr2	64203577	64204100	Peak_2623	229	.	5.41554	22.9667	18.9118	369
NCC_only	chr3	118010732	118011975	Peak_2624	229	.	5.41554	22.9667	18.9118	488
NCC_only	chr4	134262477	134263634	Peak_2625	229	.	5.41554	22.9667	18.9118	501
NCC_only	chr2	72579588	72580003	Peak_2626	229	.	6.36206	22.9636	18.9089	373
NCC_only	chr18	76885442	76886533	Peak_2627	229	.	6.66244	22.9608	18.9062	609
NCC_only	chr4	174632115	174632320	Peak_2628	229	.	6.66244	22.9608	18.9062	105
NCC_only	chr20	42938224	42939315	Peak_2630	229	.	5.96068	22.9543	18.8999	663
NCC_only	chr9	10326077	10327474	Peak_2633	229	.	5.31275	22.9371	18.884	396
NCC_only	chr13	68610509	68611595	Peak_2634	229	.	4.96862	22.9279	18.8754	690
NCC_only	chr1	20255279	20256003	Peak_2636	229	.	4.74496	22.9175	18.8654	166
NCC_only	chr4	147310610	147311026	Peak_2637	229	.	4.26519	22.9168	18.8647	134
NCC_only	chr2	189540305	189540718	Peak_2638	229	.	6.34646	22.916	18.864	333
NCC_only	chr5	58266202	58266772	Peak_2639	229	.	6.34646	22.916	18.864	336
NCC_only	chr7	20136999	20137738	Peak_2640	229	.	4.31757	22.9154	18.8636	378
NCC_only	chr15	33460341	33460782	Peak_2642	229	.	5.30371	22.9008	18.8495	161
NCC_only	chr7	16982571	16983053	Peak_2643	228	.	6.20176	22.8981	18.847	362
NCC_only	chr2	177724412	177725152	Peak_2644	228	.	5.70962	22.8964	18.8456	653
NCC_only	chr8	117692461	117693095	Peak_2645	228	.	5.70962	22.8964	18.8456	493
NCC_only	chr4	112940171	112941138	Peak_2646	228	.	5.49628	22.8943	18.8438	887
NCC_only	chr13	38348567	38349463	Peak_2647	228	.	5.39643	22.892	18.8417	795
NCC_only	chr6	161820737	161821094	Peak_2648	228	.	4.88215	22.8837	18.8337	206
NCC_only	chr1	52703147	52703799	Peak_2649	228	.	5.93509	22.8682	18.8188	127
NCC_only	chr2	26749898	26750654	Peak_2650	228	.	5.93509	22.8682	18.8188	366
NCC_only	chr8	91393092	91393953	Peak_2651	228	.	5.93509	22.8682	18.8188	708
NCC_only	chr17	6140733	6141218	Peak_2652	228	.	4.95394	22.8621	18.8131	169
NCC_only	chr5	75681058	75681419	Peak_2653	228	.	6.6267	22.8587	18.8099	257
NCC_only	chr1	152996944	152997166	Peak_2654	228	.	5.69834	22.8559	18.8073	125
NCC_only	chr15	80501375	80502035	Peak_2655	228	.	5.81184	22.855	18.8064	501
NCC_only	chr3	78518197	78518492	Peak_2656	228	.	5.38693	22.8548	18.8063	130
NCC_only	chr13	95354809	95356000	Peak_2657	228	.	6.05582	22.8528	18.8045	357
NCC_only	chr3	1677513	1678917	Peak_2658	228	.	6.05582	22.8528	18.8045	672
NCC_only	chr5	108642189	108642709	Peak_2659	228	.	6.18727	22.8523	18.8041	140
NCC_only	chr7	142348421	142348832	Peak_2662	228	.	4.80143	22.8498	18.8018	114
NCC_only	chr11	40118262	40118934	Peak_2663	228	.	5.20031	22.8489	18.8009	81
NCC_only	chr5	35694227	35695220	Peak_2664	228	.	5.11247	22.8439	18.7961	691
NCC_only	chr7	7681005	7681915	Peak_2665	228	.	4.66111	22.8396	18.7919	532
NCC_only	chr10	35185786	35186540	Peak_2667	228	.	5.58285	22.8302	18.7827	586
NCC_only	chr13	79372476	79372722	Peak_2668	228	.	5.58285	22.8302	18.7827	116
NCC_only	chr1	63238386	63239620	Peak_2669	228	.	6.31549	22.8212	18.7742	348
NCC_only	chr3	160313149	160313584	Peak_2670	228	.	5.47622	22.8179	18.7711	243
NCC_only	chr3	105473431	105473636	Peak_2671	228	.	5.68709	22.8156	18.769	91
NCC_only	chr3	69609409	69609743	Peak_2672	228	.	5.68709	22.8156	18.769	228
NCC_only	chr18	66252746	66253993	Peak_2674	228	.	5.10441	22.8095	18.7634	779
NCC_only	chr3	69117267	69117499	Peak_2675	228	.	5.10441	22.8095	18.7634	123
NCC_only	chr10	13867945	13868432	Peak_2676	228	.	6.0423	22.8086	18.7626	133
NCC_only	chr7	134720245	134720957	Peak_2677	228	.	6.0423	22.8086	18.7626	155
NCC_only	chr2	159875035	159875676	Peak_2679	227	.	4.93934	22.7966	18.7511	262
NCC_only	chr15	80990001	80990555	Peak_2680	227	.	5.57227	22.7911	18.7459	129
NCC_only	chr18	50043708	50044718	Peak_2682	227	.	4.78818	22.7872	18.7422	162
NCC_only	chr7	114044044	114044788	Peak_2684	227	.	3.76944	22.786	18.7411	298
NCC_only	chr7	17695391	17697232	Peak_2685	227	.	5.90972	22.7825	18.7376	1128
NCC_only	chr10	80662907	80664230	Peak_2686	227	.	5.36802	22.7807	18.7359	104
NCC_only	chr4	159487476	159487737	Peak_2687	227	.	5.46624	22.7799	18.7353	104
NCC_only	chrX	33444408	33445093	Peak_2688	227	.	6.75898	22.7777	18.7333	140
NCC_only	chr13	37000389	37000586	Peak_2689	227	.	5.67589	22.7753	18.7311	82
NCC_only	chr10	10662238	10662805	Peak_2690	227	.	5.09637	22.7752	18.7311	458
NCC_only	chr1	90500735	90502001	Peak_2691	227	.	6.15848	22.7611	18.7176	611
NCC_only	chr21	32932338	32932918	Peak_2692	227	.	6.59134	22.7572	18.714	449
NCC_only	chr2	60533259	60533874	Peak_2693	227	.	4.85437	22.7556	18.7127	236
NCC_only	chr11	87778036	87778885	Peak_2694	227	.	5.56174	22.752	18.7092	286
NCC_only	chr10	8497666	8498714	Peak_2695	227	.	5.35861	22.7438	18.7012	642
NCC_only	chr8	69430199	69431272	Peak_2696	227	.	5.35861	22.7438	18.7012	195
NCC_only	chr9	35816490	35816777	Peak_2697	227	.	5.17489	22.7434	18.701	164
NCC_only	chr2	188334080	188334706	Peak_2698	227	.	4.577	22.7432	18.7008	356
NCC_only	chr11	16572909	16574239	Peak_2699	227	.	5.89711	22.7399	18.6977	386
NCC_only	chr15	87206882	87207187	Peak_2700	227	.	5.89711	22.7399	18.6977	161
NCC_only	chr5	107090542	107091396	Peak_2701	227	.	5.66474	22.7352	18.6932	191
NCC_only	chr1	151254760	151255376	Peak_2703	227	.	5.77617	22.7307	18.6889	92
NCC_only	chr12	85878317	85879015	Peak_2704	227	.	4.04199	22.7292	18.6876	560
NCC_only	chr7	31935011	31935816	Peak_2706	227	.	6.28482	22.727	18.6855	459
NCC_only	chr14	55089349	55089707	Peak_2707	227	.	6.7401	22.7252	18.6838	256
NCC_only	chr21	29024685	29024905	Peak_2708	227	.	6.7401	22.7252	18.6838	95
NCC_only	chr12	125675935	125676865	Peak_2709	227	.	5.55124	22.7131	18.6723	497
NCC_only	chr9	127007163	127007727	Peak_2710	227	.	5.55124	22.7131	18.6723	377
NCC_only	chr18	23141134	23141536	Peak_2712	227	.	5.34924	22.7069	18.6666	248
NCC_only	chr6	64948598	64949311	Peak_2713	227	.	4.08328	22.7039	18.6638	151
NCC_only	chr2	169185474	169185835	Peak_2714	226	.	5.88456	22.6973	18.6575	234
NCC_only	chr6	132512875	132513480	Peak_2715	226	.	5.88456	22.6973	18.6575	459
NCC_only	chr15	81265776	81266550	Peak_2716	226	.	5.65363	22.6952	18.6555	431
NCC_only	chr1	167105442	167105942	Peak_2718	226	.	4.76845	22.6937	18.6542	109
NCC_only	chr4	62063291	62064431	Peak_2719	226	.	4.63104	22.6901	18.6507	356
NCC_only	chr16	24538893	24539388	Peak_2720	226	.	5.76438	22.6894	18.6501	393
NCC_only	chr6	45929609	45930839	Peak_2721	226	.	5.25012	22.6845	18.6453	817
NCC_only	chrX	140713055	140713323	Peak_2722	226	.	4.99242	22.6815	18.6424	114
NCC_only	chr2	80906610	80907053	Peak_2723	226	.	6.26959	22.6802	18.6411	192
NCC_only	chr6	28267390	28267597	Peak_2724	226	.	6.00209	22.6767	18.6378	126
NCC_only	chr2	234722121	234722643	Peak_2725	226	.	5.15809	22.6735	18.6349	154
NCC_only	chr3	18786980	18787871	Peak_2726	226	.	5.0724	22.6728	18.6344	746
NCC_only	chr2	114219163	114219601	Peak_2727	226	.	4.7619	22.6627	18.6246	303
NCC_only	chr1	207320947	207321444	Peak_2728	226	.	4.83374	22.6603	18.6223	351
NCC_only	chr12	104620105	104620614	Peak_2729	226	.	6.40644	22.6598	18.6218	179
NCC_only	chr6	9095450	9096503	Peak_2730	226	.	4.49839	22.6581	18.6201	885
NCC_only	chr5	117205307	117205972	Peak_2731	226	.	5.87206	22.6549	18.6173	307
NCC_only	chr2	55120648	55121194	Peak_2732	226	.	5.2413	22.6487	18.6113	381
NCC_only	chr2	112150272	112150588	Peak_2733	226	.	5.53036	22.6355	18.5986	155
NCC_only	chr4	61826937	61827530	Peak_2734	226	.	5.3306	22.6335	18.5967	429
NCC_only	chr4	84472314	84473236	Peak_2735	226	.	5.3306	22.6335	18.5967	138
NCC_only	chr18	9771390	9771619	Peak_2736	226	.	6.25444	22.6334	18.5967	109
NCC_only	chr20	5750115	5751304	Peak_2737	226	.	6.25444	22.6334	18.5967	361
NCC_only	chr4	186780914	186781704	Peak_2738	226	.	6.25444	22.6334	18.5967	704
NCC_only	chr8	9693715	9694158	Peak_2739	226	.	5.9888	22.633	18.5965	333
NCC_only	chrX	23551721	23552428	Peak_2740	226	.	5.9888	22.633	18.5965	477
NCC_only	chr1	187641736	187642013	Peak_2741	226	.	4.61911	22.6307	18.5944	109
NCC_only	chr2	181240872	181241998	Peak_2742	226	.	4.49294	22.6296	18.5932	530
NCC_only	chr5	93886334	93887068	Peak_2743	226	.	3.93994	22.6266	18.5904	106
NCC_only	chr6	77898272	77899496	Peak_2744	226	.	5.63154	22.6154	18.5795	912
NCC_only	chr5	92880054	92880255	Peak_2746	226	.	4.97733	22.6152	18.5793	156
NCC_only	chr1	87292497	87293273	Peak_2747	226	.	5.2325	22.6131	18.5773	448
NCC_only	chr13	31162142	31162354	Peak_2748	226	.	5.85962	22.6127	18.577	118
NCC_only	chr14	75578596	75578864	Peak_2749	226	.	5.85962	22.6127	18.577	126
NCC_only	chr18	34316977	34318450	Peak_2750	226	.	5.85962	22.6127	18.577	427
NCC_only	chr3	189961336	189961993	Peak_2751	226	.	5.85962	22.6127	18.577	557
NCC_only	chr7	47436062	47436344	Peak_2752	226	.	6.39025	22.6115	18.5761	139
NCC_only	chr2	114372833	114373454	Peak_2753	226	.	5.74094	22.6073	18.572	163
NCC_only	chr9	113682120	113682980	Peak_2754	226	.	6.539	22.6064	18.5713	89
NCC_only	chr16	53914673	53915542	Peak_2755	226	.	5.05654	22.6049	18.5698	53
NCC_only	chr1	97536395	97537259	Peak_2756	226	.	5.14139	22.6039	18.5688	585
NCC_only	chr18	4641564	4642238	Peak_2757	225	.	4.82008	22.597	18.5622	532
NCC_only	chr7	34059110	34059988	Peak_2759	225	.	5.51998	22.5969	18.5622	468
NCC_only	chr5	126539014	126539495	Peak_2760	225	.	6.23936	22.5869	18.5526	189
NCC_only	chr20	9279905	9280835	Peak_2761	225	.	4.96983	22.5821	18.5479	614
NCC_only	chr2	107306236	107306469	Peak_2762	225	.	5.62055	22.5757	18.5418	124
NCC_only	chr15	96066044	96066942	Peak_2764	225	.	4.60725	22.5715	18.5378	523
NCC_only	chr14	60659242	60659514	Peak_2765	225	.	5.04865	22.5711	18.5374	103
NCC_only	chr1	80085768	80087072	Peak_2768	225	.	5.50964	22.5583	18.5255	209
NCC_only	chr1	40404786	40404990	Peak_2769	225	.	6.84599	22.5564	18.5238	106
NCC_only	chr14	93158419	93158795	Peak_2770	225	.	6.84599	22.5564	18.5238	259
NCC_only	chr19	41135742	41135932	Peak_2771	225	.	6.84599	22.5564	18.5238	103
NCC_only	chr3	49719248	49719719	Peak_2772	225	.	6.84599	22.5564	18.5238	341
NCC_only	chr5	181281320	181281596	Peak_2774	225	.	6.84599	22.5564	18.5238	166
NCC_only	chr6	109978448	109978688	Peak_2775	225	.	6.84599	22.5564	18.5238	98
NCC_only	chr6	60478494	60478821	Peak_2776	225	.	6.84599	22.5564	18.5238	196
NCC_only	chr9	34049081	34049467	Peak_2778	225	.	6.84599	22.5564	18.5238	308
NCC_only	chrX	114332761	114333301	Peak_2779	225	.	6.84599	22.5564	18.5238	128
NCC_only	chrX	149540280	149541078	Peak_2780	225	.	6.84599	22.5564	18.5238	456
NCC_only	chrX	31508374	31509220	Peak_2781	225	.	6.84599	22.5564	18.5238	457
NCC_only	chr1	213244394	213245023	Peak_2782	225	.	4.66962	22.5518	18.521	202
NCC_only	chr6	88992605	88993594	Peak_2784	225	.	5.96241	22.546	18.5154	682
NCC_only	chr2	23503278	23503793	Peak_2785	225	.	5.215	22.5419	18.5115	114
NCC_only	chr5	142807003	142807634	Peak_2786	225	.	5.215	22.5419	18.5115	162
NCC_only	chr9	97981252	97981638	Peak_2788	225	.	5.1248	22.5346	18.5048	161
NCC_only	chr2	44842888	44843208	Peak_2789	225	.	4.8065	22.5339	18.5042	210
NCC_only	chr3	31288347	31288749	Peak_2790	225	.	4.8065	22.5339	18.5042	301
NCC_only	chr6	148577497	148578298	Peak_2791	225	.	5.83489	22.5285	18.4988	699
NCC_only	chr15	27382559	27383079	Peak_2793	225	.	5.30288	22.524	18.4947	158
NCC_only	chr11	123837757	123838312	Peak_2794	225	.	6.35812	22.5153	18.4866	421
NCC_only	chr20	43590129	43590868	Peak_2795	225	.	6.50457	22.5068	18.4783	588
NCC_only	chr3	63607672	63608167	Peak_2796	225	.	6.50457	22.5068	18.4783	344
NCC_only	chr16	9848193	9848564	Peak_2798	225	.	5.9493	22.5027	18.4745	130
NCC_only	chr4	32840470	32841832	Peak_2799	225	.	5.9493	22.5027	18.4745	453
NCC_only	chr6	34609806	34610339	Peak_2800	224	.	6.82361	22.496	18.4682	143
NCC_only	chr13	86200944	86201841	Peak_2801	224	.	6.20943	22.4942	18.4666	735
NCC_only	chr5	3394536	3395604	Peak_2802	224	.	6.20943	22.4942	18.4666	754
NCC_only	chr2	33033578	33034243	Peak_2804	224	.	5.8226	22.4865	18.4593	253
NCC_only	chr20	41693066	41693512	Peak_2805	224	.	5.70613	22.485	18.4579	332
NCC_only	chr15	53520625	53521295	Peak_2806	224	.	4.86763	22.4727	18.4463	535
NCC_only	chr2	161083822	161084540	Peak_2807	224	.	4.40407	22.4722	18.4458	460
NCC_only	chr15	67914583	67915041	Peak_2808	224	.	5.19761	22.4711	18.4448	338
NCC_only	chr8	49072672	49073480	Peak_2810	224	.	5.19761	22.4711	18.4448	225
NCC_only	chr5	89968647	89969376	Peak_2811	224	.	5.02513	22.4699	18.4438	281
NCC_only	chr12	91354973	91355835	Peak_2813	224	.	5.93625	22.4595	18.434	410
NCC_only	chr8	83755257	83756155	Peak_2814	224	.	5.93625	22.4595	18.434	754
NCC_only	chr3	78654701	78654945	Peak_2816	224	.	5.47885	22.4432	18.4189	130
NCC_only	chr3	9349604	9350351	Peak_2817	224	.	5.47885	22.4432	18.4189	106
NCC_only	chrX	45186672	45187668	Peak_2818	224	.	6.80388	22.4425	18.4184	604
NCC_only	chr2	187910068	187910536	Peak_2819	224	.	4.28599	22.4347	18.4112	140
NCC_only	chr17	9436454	9437419	Peak_2822	224	.	5.57705	22.4179	18.3948	158
NCC_only	chr3	175608558	175608783	Peak_2823	224	.	4.93262	22.4177	18.3946	86
NCC_only	chr1	170698517	170699415	Peak_2824	224	.	4.39379	22.4169	18.3939	523
NCC_only	chr11	12100580	12100972	Peak_2825	224	.	5.92325	22.4165	18.3935	275
NCC_only	chr4	124322135	124322833	Peak_2826	224	.	5.92325	22.4165	18.3935	104
NCC_only	chr4	113131323	113132083	Peak_2827	224	.	4.85354	22.4087	18.3862	207
NCC_only	chr8	71265686	71266642	Peak_2828	224	.	4.85354	22.4087	18.3862	224
NCC_only	chr5	104910519	104911375	Peak_2829	224	.	4.77956	22.4086	18.3861	431
NCC_only	chr1	177945768	177946550	Peak_2830	224	.	4.28127	22.4082	18.3858	575
NCC_only	chr2	1854636	1855426	Peak_2832	224	.	5.46866	22.4051	18.3828	526
NCC_only	chr2	212416046	212416289	Peak_2833	224	.	5.46866	22.4051	18.3828	144
NCC_only	chrX	106932459	106932803	Peak_2834	224	.	5.46866	22.4051	18.3828	153
NCC_only	chr12	26789694	26790417	Peak_2837	224	.	5.00956	22.4028	18.3812	366
NCC_only	chr4	175705694	175706048	Peak_2838	224	.	5.18033	22.4006	18.3793	115
NCC_only	chr8	2377187	2378141	Peak_2839	223	.	6.78426	22.3892	18.3683	636
NCC_only	chr9	31032109	31033018	Peak_2840	223	.	4.225	22.3868	18.366	133
NCC_only	chr1	92298288	92298974	Peak_2841	223	.	5.56628	22.3787	18.3581	552
NCC_only	chr4	36370072	36370537	Peak_2842	223	.	5.56628	22.3787	18.3581	331
NCC_only	chr9	684280	684480	Peak_2843	223	.	5.56628	22.3787	18.3581	102
NCC_only	chr13	48585178	48585575	Peak_2844	223	.	5.00182	22.3694	18.3493	296
NCC_only	chr2	12531344	12532077	Peak_2845	223	.	5.00182	22.3694	18.3493	98
NCC_only	chr3	70000621	70001266	Peak_2846	223	.	5.00182	22.3694	18.3493	277
NCC_only	chr8	100808864	100809790	Peak_2848	223	.	5.67175	22.3637	18.3441	106
NCC_only	chr9	128067399	128067925	Peak_2849	223	.	6.61077	22.3634	18.344	306
NCC_only	chr1	188781807	188782769	Peak_2850	223	.	5.08379	22.3626	18.3433	722
NCC_only	chr8	22538057	22538757	Peak_2851	223	.	5.78604	22.3615	18.3423	424
NCC_only	chr7	7696422	7696902	Peak_2852	223	.	6.03217	22.3574	18.3385	316
NCC_only	chr20	44133386	44133840	Peak_2853	223	.	4.27184	22.3551	18.3364	304
NCC_only	chr4	126071987	126072345	Peak_2854	223	.	4.76621	22.3462	18.3277	97
NCC_only	chr7	25893065	25893263	Peak_2855	223	.	4.83953	22.345	18.3266	62
NCC_only	chr12	67573987	67574515	Peak_2856	223	.	5.2573	22.3431	18.3248	156
NCC_only	chr18	29596786	29597691	Peak_2857	223	.	5.2573	22.3431	18.3248	286
NCC_only	chr19	21020086	21020470	Peak_2858	223	.	5.55556	22.3396	18.3214	149
NCC_only	chr10	128211623	128212300	Peak_2859	223	.	6.76476	22.3362	18.3183	274
NCC_only	chr4	119980208	119981168	Peak_2860	223	.	4.9941	22.336	18.3182	261
NCC_only	chr5	125006094	125007291	Peak_2861	223	.	4.9941	22.336	18.3182	367
NCC_only	chr12	6851439	6851925	Peak_2862	223	.	5.89744	22.3307	18.313	376
NCC_only	chr6	132168123	132168655	Peak_2864	223	.	5.89744	22.3307	18.313	425
NCC_only	chr6	158168380	158168815	Peak_2865	223	.	5.89744	22.3307	18.313	364
NCC_only	chr9	86794558	86795003	Peak_2866	223	.	5.34928	22.3306	18.313	111
NCC_only	chr4	5662705	5663282	Peak_2867	223	.	5.4484	22.329	18.3116	169
NCC_only	chr4	129841810	129842571	Peak_2868	223	.	5.66038	22.3235	18.3063	620
NCC_only	chr3	188679453	188680309	Peak_2869	223	.	5.77396	22.32	18.3029	302
NCC_only	chr2	120951604	120952558	Peak_2870	223	.	6.1504	22.3107	18.294	459
NCC_only	chr12	100289937	100290608	Peak_2871	223	.	6.43678	22.3097	18.2931	134
NCC_only	chr5	76256162	76256405	Peak_2872	223	.	6.43678	22.3097	18.2931	129
NCC_only	chr6	108400069	108400556	Peak_2873	223	.	6.43678	22.3097	18.2931	351
NCC_only	chr11	78783664	78784908	Peak_2874	223	.	5.24828	22.3072	18.2907	951
NCC_only	chrX	114537810	114539016	Peak_2875	223	.	4.9864	22.3027	18.2864	296
NCC_only	chr8	75667821	75668732	Peak_2876	223	.	5.54487	22.3006	18.2844	349
NCC_only	chr5	103562891	103563341	Peak_2879	222	.	5.06757	22.2943	18.2785	125
NCC_only	chr15	56412479	56413174	Peak_2882	222	.	5.88461	22.2881	18.2725	551
NCC_only	chr1	152982771	152983294	Peak_2883	222	.	5.64905	22.2834	18.2681	247
NCC_only	chr3	30073267	30073794	Peak_2884	222	.	5.64905	22.2834	18.2681	386
NCC_only	chr17	70767072	70767734	Peak_2886	222	.	4.8256	22.2815	18.2664	376
NCC_only	chr9	17838948	17839952	Peak_2887	222	.	5.76192	22.2787	18.2638	796
NCC_only	chr1	219206188	219206729	Peak_2888	222	.	4.54884	22.2785	18.2636	418
NCC_only	chr11	47130354	47131221	Peak_2889	222	.	6.27921	22.2779	18.263	537
NCC_only	chr10	17227065	17227688	Peak_2890	222	.	4.97873	22.2695	18.2548	202
NCC_only	chr9	7689029	7689443	Peak_2893	222	.	5.42829	22.2533	18.2395	255
NCC_only	chr8	76840123	76841410	Peak_2894	222	.	4.74632	22.2532	18.2395	479
NCC_only	chr1	238640525	238641404	Peak_2895	222	.	4.48139	22.253	18.2394	700
NCC_only	chr9	68896794	68897798	Peak_2896	222	.	4.81867	22.2498	18.2362	778
NCC_only	chr11	107564848	107565998	Peak_2897	222	.	5.87184	22.2455	18.2321	732
NCC_only	chr12	100279444	100280571	Peak_2898	222	.	5.87184	22.2455	18.2321	936
NCC_only	chr4	59597822	59598374	Peak_2899	222	.	5.87184	22.2455	18.2321	148
NCC_only	chr5	96110015	96111101	Peak_2900	222	.	5.87184	22.2455	18.2321	604
NCC_only	chr5	56667308	56668628	Peak_2901	222	.	5.63777	22.2434	18.2301	388
NCC_only	chrX	98202987	98204168	Peak_2902	222	.	5.74994	22.2375	18.2244	216
NCC_only	chr12	14373098	14373634	Peak_2903	222	.	4.97108	22.2364	18.2235	137
NCC_only	chr8	108918628	108918837	Peak_2904	222	.	6.72608	22.2308	18.2182	65
NCC_only	chr4	56906474	56907756	Peak_2905	222	.	5.99121	22.2253	18.2129	1146
NCC_only	chr6	116010724	116011543	Peak_2906	222	.	5.99121	22.2253	18.2129	129
NCC_only	chr1	210944041	210944333	Peak_2907	222	.	4.47589	22.2246	18.2123	164
NCC_only	chr8	102739696	102739923	Peak_2909	222	.	5.52362	22.2229	18.2106	141
NCC_only	chr11	22637783	22638264	Peak_2910	222	.	4.88869	22.2226	18.2105	158
NCC_only	chr12	94532697	94532932	Peak_2911	222	.	4.88869	22.2226	18.2105	113
NCC_only	chr3	113094377	113095323	Peak_2912	222	.	4.73972	22.2222	18.2102	549
NCC_only	chr13	89822160	89822627	Peak_2913	222	.	6.12131	22.2198	18.208	317
NCC_only	chr5	16894254	16895543	Peak_2914	222	.	6.12131	22.2198	18.208	693
NCC_only	chr6	149941646	149942348	Peak_2915	222	.	6.55685	22.2113	18.2	388
NCC_only	chr1	145979725	145980074	Peak_2916	222	.	4.66588	22.2038	18.1927	145
NCC_only	chr4	175435235	175435807	Peak_2919	222	.	4.96345	22.2033	18.1923	146
NCC_only	chr4	183443508	183444298	Peak_2921	222	.	5.85913	22.2031	18.1921	299
NCC_only	chr5	15676206	15676659	Peak_2922	221	.	5.22141	22.1999	18.1891	324
NCC_only	chr7	130069820	130070274	Peak_2923	221	.	5.738	22.1964	18.1856	343
NCC_only	chr4	28709799	28710068	Peak_2924	221	.	5.04343	22.1924	18.182	151
NCC_only	chr12	96798859	96799894	Peak_2925	221	.	5.51305	22.1842	18.1741	484
NCC_only	chr17	63143066	63143470	Peak_2926	221	.	5.51305	22.1842	18.1741	94
NCC_only	chr2	192741610	192742562	Peak_2927	221	.	5.31139	22.1837	18.1738	649
NCC_only	chr4	104389753	104391248	Peak_2928	221	.	4.18907	22.1796	18.17	561
NCC_only	chr6	110180200	110180791	Peak_2929	221	.	5.40833	22.178	18.1685	78
NCC_only	chr13	42525783	42526462	Peak_2931	221	.	5.61535	22.1637	18.1547	543
NCC_only	chr5	71703833	71704928	Peak_2932	221	.	5.61535	22.1637	18.1547	528
NCC_only	chr3	183122284	183122949	Peak_2933	221	.	6.53907	22.1609	18.152	102
NCC_only	chr5	32806186	32806609	Peak_2934	221	.	6.53907	22.1609	18.152	110
NCC_only	chr8	30227391	30227756	Peak_2935	221	.	6.53907	22.1609	18.152	220
NCC_only	chr19	18204432	18205207	Peak_2936	221	.	5.84647	22.1608	18.152	85
NCC_only	chr15	55736993	55737941	Peak_2938	221	.	5.12077	22.1563	18.148	846
NCC_only	chr12	122898556	122898928	Peak_2940	221	.	5.72612	22.1554	18.1472	253
NCC_only	chr11	20158410	20158760	Peak_2941	221	.	4.79798	22.1552	18.1471	209
NCC_only	chr7	107949437	107949786	Peak_2942	221	.	4.40221	22.152	18.1441	147
NCC_only	chr4	96003390	96004861	Peak_2943	221	.	5.30201	22.1471	18.1393	961
NCC_only	chr4	159763584	159764787	Peak_2944	221	.	5.50253	22.1456	18.1378	805
NCC_only	chr20	14375314	14375625	Peak_2945	221	.	4.13298	22.1431	18.1355	167
NCC_only	chr1	69915243	69916041	Peak_2946	221	.	5.3984	22.1405	18.1329	656
NCC_only	chr6	11251582	11252609	Peak_2947	221	.	5.3984	22.1405	18.1329	440
NCC_only	chr13	95271109	95271889	Peak_2948	221	.	5.96421	22.1379	18.1305	420
NCC_only	chr4	11748312	11748831	Peak_2949	221	.	6.23279	22.1373	18.13	262
NCC_only	chrX	3326554	3327158	Peak_2950	221	.	6.23279	22.1373	18.13	156
NCC_only	chr5	147122484	147123110	Peak_2951	221	.	6.09249	22.1295	18.1225	132
NCC_only	chr1	212857631	212858065	Peak_2952	221	.	5.20364	22.1288	18.122	364
NCC_only	chr12	122501155	122501756	Peak_2953	221	.	6.68784	22.1262	18.1194	121
NCC_only	chr2	147913305	147913708	Peak_2954	221	.	4.86703	22.126	18.1192	256
NCC_only	chr6	139737873	139738130	Peak_2955	221	.	5.02746	22.1249	18.1182	118
NCC_only	chr14	84874333	84874937	Peak_2956	221	.	5.83386	22.1186	18.1123	150
NCC_only	chr5	159053690	159053895	Peak_2957	221	.	4.22996	22.1184	18.1122	103
NCC_only	chr4	76424241	76424811	Peak_2959	221	.	6.37039	22.1153	18.1092	158
NCC_only	chr18	7147009	7147978	Peak_2960	221	.	5.71429	22.1145	18.1085	603
NCC_only	chr2	183123740	183124850	Peak_2961	221	.	5.49204	22.1071	18.1016	430
NCC_only	chr2	36732023	36732548	Peak_2962	221	.	5.49204	22.1071	18.1016	412
NCC_only	chr13	103883319	103884687	Peak_2963	221	.	4.57875	22.1055	18.1001	164
NCC_only	chr6	154318982	154319988	Peak_2964	220	.	5.95081	22.0944	18.0893	401
NCC_only	chrX	115528905	115529474	Peak_2965	220	.	5.95081	22.0944	18.0893	331
NCC_only	chr7	81489176	81489573	Peak_2966	220	.	5.01952	22.0912	18.0865	279
NCC_only	chr7	97957936	97958584	Peak_2967	220	.	6.21747	22.0907	18.0861	416
NCC_only	chr14	54441540	54441991	Peak_2968	220	.	6.07819	22.0845	18.0801	138
NCC_only	chr7	84999747	85000121	Peak_2970	220	.	4.17134	22.0769	18.0729	83
NCC_only	chr11	131354047	131354566	Peak_2972	220	.	5.82131	22.0765	18.0725	356
NCC_only	chr2	212812064	212812425	Peak_2975	220	.	6.66889	22.0741	18.0705	159
NCC_only	chr4	38287319	38287883	Peak_2976	220	.	5.7025	22.0737	18.0702	467
NCC_only	chr5	123754103	123755191	Peak_2977	220	.	5.7025	22.0737	18.0702	544
NCC_only	chr4	4170016	4171673	Peak_2979	220	.	5.4816	22.0686	18.0652	1160
NCC_only	chr6	140713214	140713441	Peak_2980	220	.	4.02576	22.0654	18.0624	112
NCC_only	chr3	155195975	155197763	Peak_2981	220	.	4.85269	22.0618	18.0589	457
NCC_only	chr3	179147094	179147985	Peak_2982	220	.	5.186	22.058	18.0552	795
NCC_only	chr5	56402000	56402599	Peak_2983	220	.	5.186	22.058	18.0552	272
NCC_only	chr8	81233847	81234274	Peak_2984	220	.	5.186	22.058	18.0552	303
NCC_only	chr8	7065527	7066955	Peak_2986	220	.	4.63472	22.0536	18.0511	736
NCC_only	chr12	85244370	85245047	Peak_2988	220	.	4.56691	22.0469	18.0446	318
NCC_only	chr8	121641354	121642348	Peak_2989	220	.	4.56691	22.0469	18.0446	887
NCC_only	chr1	84583487	84583902	Peak_2990	220	.	6.20222	22.0443	18.0422	113
NCC_only	chr3	108484849	108485966	Peak_2991	220	.	4.92567	22.0388	18.0371	224
NCC_only	chr2	185438295	185439169	Peak_2992	220	.	4.70054	22.038	18.0365	157
NCC_only	chr18	65601961	65602265	Peak_2993	220	.	5.80881	22.0346	18.0332	144
NCC_only	chr1	207752086	207752481	Peak_2994	220	.	5.47119	22.0303	18.0292	106
NCC_only	chr3	105956107	105956768	Peak_2995	220	.	4.77067	22.0299	18.0289	233
NCC_only	chr18	4283725	4284679	Peak_2997	220	.	5.00371	22.0241	18.0234	813
NCC_only	chr5	85670959	85672246	Peak_2998	220	.	5.17722	22.0227	18.0222	670
NCC_only	chr18	64566508	64566933	Peak_2999	220	.	6.33771	22.0191	18.0187	101
NCC_only	chr19	14066231	14067022	Peak_3000	220	.	6.33771	22.0191	18.0187	655
NCC_only	chr3	195914753	195915163	Peak_3001	220	.	6.33771	22.0191	18.0187	287
NCC_only	chr5	42900510	42901404	Peak_3002	220	.	6.33771	22.0191	18.0187	235
NCC_only	chr1	175026063	175026269	Peak_3003	220	.	3.69773	22.0147	18.0145	75
NCC_only	chr8	113437942	113438366	Peak_3004	220	.	4.2116	22.0142	18.0141	70
NCC_only	chr12	81627399	81627739	Peak_3005	220	.	5.92417	22.0078	18.0079	205
NCC_only	chr1	58395631	58396251	Peak_3007	220	.	5.26479	22.0019	18.0025	516
NCC_only	chr12	59700140	59700953	Peak_3008	220	.	5.26479	22.0019	18.0025	163
NCC_only	chr6	65327763	65328564	Peak_3009	220	.	5.26479	22.0019	18.0025	326
NCC_only	chr7	16484345	16484846	Peak_3010	220	.	5.26479	22.0019	18.0025	361
NCC_only	chr1	218032053	218032459	Peak_3011	219	.	4.43237	21.9991	17.9997	162
NCC_only	chr4	62951053	62952642	Peak_3012	219	.	4.76389	21.9987	17.9994	1437
NCC_only	chr9	69027841	69028216	Peak_3013	219	.	6.18705	21.9981	17.9989	108
NCC_only	chr10	46030760	46031099	Peak_3014	219	.	6.04977	21.9951	17.996	64
NCC_only	chr13	52454925	52455384	Peak_3015	219	.	6.04977	21.9951	17.996	319
NCC_only	chrX	140050779	140051057	Peak_3016	219	.	6.04977	21.9951	17.996	125
NCC_only	chr7	133252655	133252872	Peak_3017	219	.	5.79637	21.9927	17.9939	131
NCC_only	chr5	75070470	75071548	Peak_3020	219	.	5.35906	21.9914	17.993	981
NCC_only	chr5	19987585	19988434	Peak_3021	219	.	5.16847	21.9875	17.9894	492
NCC_only	chr5	67078184	67078615	Peak_3022	219	.	5.07906	21.9841	17.9861	302
NCC_only	chr10	1121541	1122675	Peak_3024	219	.	6.32149	21.9713	17.9736	445
NCC_only	chr1	174811848	174813341	Peak_3025	219	.	4.42699	21.9711	17.9735	881
NCC_only	chr1	145891771	145892751	Peak_3026	219	.	4.75714	21.9676	17.9701	434
NCC_only	chr10	26169422	26169918	Peak_3027	219	.	5.56006	21.9662	17.9688	127
NCC_only	chr3	172710040	172711684	Peak_3028	219	.	5.56006	21.9662	17.9688	1325
NCC_only	chr8	107412900	107413573	Peak_3029	219	.	4.83133	21.9661	17.9688	506
NCC_only	chr11	112697083	112698350	Peak_3030	219	.	5.25556	21.9659	17.9686	413
NCC_only	chr20	20820337	20821422	Peak_3031	219	.	5.25556	21.9659	17.9686	93
NCC_only	chr15	44288027	44288338	Peak_3032	219	.	5.91094	21.9647	17.9676	154
NCC_only	chr16	55370962	55371213	Peak_3033	219	.	5.91094	21.9647	17.9676	141
NCC_only	chr2	212892925	212893319	Peak_3034	219	.	5.91094	21.9647	17.9676	258
NCC_only	chr2	212548271	212548881	Peak_3035	219	.	4.3659	21.9592	17.9624	517
NCC_only	chr7	105303682	105305075	Peak_3036	219	.	5.34931	21.9543	17.9576	665
NCC_only	chr10	14215874	14216168	Peak_3037	219	.	5.4505	21.954	17.9574	137
NCC_only	chr5	72487106	72487850	Peak_3038	219	.	5.66743	21.9521	17.9557	350
NCC_only	chr3	157174184	157174843	Peak_3039	219	.	5.78398	21.951	17.9549	519
NCC_only	chr1	172140548	172141060	Peak_3040	219	.	4.42162	21.9431	17.9474	371
NCC_only	chr4	148491517	148492460	Peak_3042	219	.	4.36077	21.9318	17.9364	537
NCC_only	chr1	199802908	199803713	Peak_3043	219	.	4.2492	21.929	17.9337	593
NCC_only	chr11	79067213	79067616	Peak_3044	219	.	5.54913	21.9271	17.9318	109
NCC_only	chr9	31248078	31248762	Peak_3045	219	.	5.54913	21.9271	17.9318	419
NCC_only	chr15	55197114	55197700	Peak_3046	219	.	6.30536	21.9236	17.9286	125
NCC_only	chr16	10497986	10498479	Peak_3047	219	.	6.30536	21.9236	17.9286	296
NCC_only	chr4	186701164	186701788	Peak_3048	219	.	5.89777	21.9217	17.9268	162
NCC_only	chr4	71487021	71487979	Peak_3049	219	.	5.89777	21.9217	17.9268	627
NCC_only	chr12	27733044	27733659	Peak_3050	219	.	6.61266	21.9193	17.9245	399
NCC_only	chr6	64046102	64046864	Peak_3051	219	.	5.15106	21.9174	17.9226	636
NCC_only	chr1	155227585	155228229	Peak_3052	219	.	5.3396	21.9173	17.9226	286
NCC_only	chr2	80515643	80516048	Peak_3053	219	.	4.67478	21.9163	17.9217	273
NCC_only	chr11	82756919	82758129	Peak_3054	219	.	5.44021	21.916	17.9214	664
NCC_only	chr1	59392924	59394293	Peak_3055	219	.	5.06257	21.9158	17.9213	866
NCC_only	chr4	90073161	90074421	Peak_3057	219	.	5.06257	21.9158	17.9213	129
NCC_only	chrX	132406146	132406569	Peak_3058	219	.	5.06257	21.9158	17.9213	301
NCC_only	chr13	60164092	60164836	Peak_3059	219	.	5.65584	21.9118	17.9175	126
NCC_only	chr9	121074965	121075455	Peak_3060	219	.	6.15693	21.9061	17.9121	95
NCC_only	chr1	216749780	216750506	Peak_3062	219	.	4.35564	21.9045	17.9108	589
NCC_only	chr4	63527818	63528400	Peak_3063	218	.	4.97238	21.8907	17.8973	441
NCC_only	chr10	123380937	123381796	Peak_3064	218	.	5.53825	21.888	17.8948	345
NCC_only	chr2	143615928	143616367	Peak_3065	218	.	5.14241	21.8824	17.8894	144
NCC_only	chr7	30172859	30173120	Peak_3066	218	.	5.14241	21.8824	17.8894	147
NCC_only	chr4	32789199	32789824	Peak_3067	218	.	5.42996	21.8781	17.8853	158
NCC_only	chr4	98747327	98748232	Peak_3068	218	.	5.64429	21.8716	17.8793	508
NCC_only	chr1	222877687	222878626	Peak_3069	218	.	4.81017	21.871	17.8789	371
NCC_only	chr8	86342133	86342389	Peak_3070	218	.	5.75936	21.868	17.8759	162
NCC_only	chr7	121126744	121127343	Peak_3072	218	.	6.00765	21.8619	17.8702	361
NCC_only	chr12	129717221	129718146	Peak_3073	218	.	6.14198	21.8603	17.8687	424
NCC_only	chr7	77387995	77388688	Peak_3075	218	.	5.22809	21.8581	17.8667	435
NCC_only	chr7	95435103	95435491	Peak_3076	218	.	4.9646	21.8575	17.8662	94
NCC_only	chr7	114412894	114413254	Peak_3077	218	.	4.23508	21.8502	17.8591	139
NCC_only	chr22	27677281	27677949	Peak_3078	218	.	5.52741	21.8491	17.858	503
NCC_only	chr11	91305358	91306108	Peak_3080	218	.	5.04618	21.8477	17.8568	252
NCC_only	chr1	8017808	8018013	Peak_3081	218	.	5.13377	21.8476	17.8568	144
NCC_only	chr10	109769915	109771178	Peak_3082	218	.	5.13377	21.8476	17.8568	843
NCC_only	chr10	51814860	51816192	Peak_3083	218	.	5.13377	21.8476	17.8568	310
NCC_only	chr15	57236659	57237674	Peak_3084	218	.	5.13377	21.8476	17.8568	608
NCC_only	chr1	183281726	183281940	Peak_3085	218	.	5.32028	21.8437	17.8531	96
NCC_only	chr10	35220026	35221244	Peak_3086	218	.	5.32028	21.8437	17.8531	490
NCC_only	chr16	75860624	75861867	Peak_3087	218	.	5.87161	21.8362	17.846	452
NCC_only	chr4	129429450	129430732	Peak_3088	218	.	5.87161	21.8362	17.846	502
NCC_only	chr5	119337003	119337656	Peak_3089	218	.	5.87161	21.8362	17.846	259
NCC_only	chr3	102673473	102674123	Peak_3090	218	.	5.63279	21.8315	17.8414	366
NCC_only	chr10	70221191	70221652	Peak_3091	218	.	6.27334	21.8288	17.8388	329
NCC_only	chr20	14303363	14303756	Peak_3092	218	.	5.74713	21.8266	17.8368	301
NCC_only	chr7	13525083	13525692	Peak_3093	218	.	5.74713	21.8266	17.8368	342
NCC_only	chr4	161880122	161881144	Peak_3094	218	.	4.95686	21.8244	17.8347	894
NCC_only	chrX	91434805	91435085	Peak_3095	218	.	4.95686	21.8244	17.8347	118
NCC_only	chr16	65598311	65599253	Peak_3096	218	.	5.21899	21.8223	17.8328	845
NCC_only	chr3	36969720	36970287	Peak_3097	218	.	5.99373	21.8178	17.8286	139
NCC_only	chr4	132934039	132934989	Peak_3098	218	.	4.58573	21.8161	17.827	841
NCC_only	chr6	5554206	5554845	Peak_3099	218	.	6.1271	21.8146	17.8256	355
NCC_only	chr4	31226163	31226815	Peak_3100	218	.	5.03802	21.8138	17.825	230
NCC_only	chr14	99100526	99101086	Peak_3101	218	.	6.41728	21.8136	17.8249	327
NCC_only	chr1	203825917	203826660	Peak_3102	218	.	5.31067	21.807	17.8187	621
NCC_only	chr2	84196523	84197203	Peak_3104	217	.	5.85861	21.7936	17.8057	532
NCC_only	chr4	71729571	71729969	Peak_3105	217	.	5.85861	21.7936	17.8057	248
NCC_only	chr5	104605974	104606657	Peak_3106	217	.	5.62134	21.7915	17.8037	314
NCC_only	chr10	21278628	21279322	Peak_3108	217	.	5.20993	21.7867	17.7991	444
NCC_only	chr14	51024344	51024699	Peak_3109	217	.	5.20993	21.7867	17.7991	144
NCC_only	chr2	119366964	119367861	Peak_3111	217	.	6.25745	21.7816	17.7944	111
NCC_only	chr13	53421717	53422964	Peak_3112	217	.	5.97989	21.7738	17.787	729
NCC_only	chr16	48610333	48610591	Peak_3114	217	.	6.1123	21.7692	17.7827	105
NCC_only	chr7	108181288	108181561	Peak_3115	217	.	6.1123	21.7692	17.7827	126
NCC_only	chr1	16905229	16905765	Peak_3116	217	.	6.55738	21.7663	17.78	256
NCC_only	chr1	83553786	83554224	Peak_3117	217	.	5.39945	21.7649	17.7787	288
NCC_only	chr4	157978329	157979337	Peak_3118	217	.	5.39945	21.7649	17.7787	440
NCC_only	chr19	7871482	7872167	Peak_3120	217	.	5.60993	21.7516	17.7658	155
NCC_only	chr8	114538435	114538652	Peak_3121	217	.	5.60993	21.7516	17.7658	116
NCC_only	chr6	18599977	18600301	Peak_3123	217	.	4.38441	21.7489	17.7635	178
NCC_only	chr1	219681550	219682034	Peak_3124	217	.	5.02179	21.7461	17.7609	380
NCC_only	chr2	205936676	205937888	Peak_3125	217	.	5.02179	21.7461	17.7609	409
NCC_only	chr2	213188899	213189699	Peak_3126	217	.	4.78224	21.745	17.7598	640
NCC_only	chr17	76575860	76576264	Peak_3127	217	.	5.72282	21.7443	17.7592	93
NCC_only	chr6	136792800	136793477	Peak_3128	217	.	5.72282	21.7443	17.7592	238
NCC_only	chr2	118313192	118313439	Peak_3130	217	.	5.10805	21.7434	17.7585	109
NCC_only	chr5	103475542	103476057	Peak_3131	217	.	5.10805	21.7434	17.7585	115
NCC_only	chr6	99868026	99869027	Peak_3132	217	.	6.24164	21.7346	17.7498	378
NCC_only	chr12	10153006	10154363	Peak_3135	217	.	5.9661	21.73	17.7456	185
NCC_only	chr3	197456190	197456638	Peak_3136	217	.	5.9661	21.73	17.7456	337
NCC_only	chr1	177309806	177311683	Peak_3137	217	.	4.56762	21.7279	17.7436	454
NCC_only	chr10	91389655	91390187	Peak_3139	217	.	6.09756	21.7238	17.7398	266
NCC_only	chr2	68441647	68442240	Peak_3140	217	.	6.09756	21.7238	17.7398	426
NCC_only	chr5	4191103	4191667	Peak_3141	217	.	4.70375	21.7207	17.7369	117
NCC_only	chr15	81193934	81194421	Peak_3143	217	.	4.7753	21.7136	17.7303	363
NCC_only	chr1	90183225	90183779	Peak_3144	217	.	5.01372	21.7125	17.7292	406
NCC_only	chr12	23887089	23887647	Peak_3145	217	.	5.01372	21.7125	17.7292	316
NCC_only	chr6	5480822	5481206	Peak_3146	217	.	5.83279	21.7088	17.7259	169
NCC_only	chr8	134364026	134365225	Peak_3148	217	.	5.83279	21.7088	17.7259	560
NCC_only	chr1	93552565	93553292	Peak_3149	217	.	5.71074	21.7033	17.7208	422
NCC_only	chr1	246726422	246727112	Peak_3150	216	.	4.56162	21.6986	17.7163	427
NCC_only	chr2	225334297	225334598	Peak_3151	216	.	5.48446	21.6942	17.7121	158
NCC_only	chr6	103326420	103327646	Peak_3152	216	.	5.48446	21.6942	17.7121	1001
NCC_only	chr20	18402740	18403318	Peak_3154	216	.	6.22591	21.6877	17.7062	433
NCC_only	chr4	88392700	88393066	Peak_3155	216	.	6.22591	21.6877	17.7062	267
NCC_only	chr11	47193954	47194364	Peak_3156	216	.	5.95238	21.6863	17.7049	249
NCC_only	chr7	97480818	97481488	Peak_3158	216	.	4.84453	21.6829	17.7016	240
NCC_only	chr4	75487900	75488601	Peak_3159	216	.	5.18293	21.6802	17.699	166
NCC_only	chr3	146640617	146641730	Peak_3160	216	.	4.43089	21.679	17.698	263
NCC_only	chr2	165045131	165046815	Peak_3161	216	.	5.00567	21.6788	17.6979	151
NCC_only	chr3	74384033	74384349	Peak_3162	216	.	5.00567	21.6788	17.6979	100
NCC_only	chr4	96642271	96643502	Peak_3164	216	.	5.09105	21.6743	17.6936	609
NCC_only	chr8	58883711	58884538	Peak_3165	216	.	5.58726	21.6721	17.6915	485
NCC_only	chr1	183996036	183996953	Peak_3166	216	.	4.49135	21.6707	17.6903	418
NCC_only	chr9	113410420	113410632	Peak_3167	216	.	6.36646	21.6674	17.6871	158
NCC_only	chr11	62171155	62171941	Peak_3168	216	.	6.52103	21.6652	17.685	418
NCC_only	chr6	11852200	11852897	Peak_3169	216	.	4.83729	21.6509	17.6716	110
NCC_only	chr6	98335798	98335987	Peak_3170	216	.	5.17399	21.6448	17.6657	98
NCC_only	chr8	103165380	103166928	Peak_3171	216	.	5.93872	21.6427	17.6638	923
NCC_only	chr14	22725556	22726379	Peak_3173	216	.	5.08259	21.6399	17.6612	144
NCC_only	chr1	146472596	146473063	Peak_3174	216	.	6.67484	21.6381	17.6594	162
NCC_only	chr1	27045819	27046048	Peak_3175	216	.	6.67484	21.6381	17.6594	119
NCC_only	chr1	42658054	42658288	Peak_3176	216	.	6.67484	21.6381	17.6594	87
NCC_only	chr11	62728148	62728408	Peak_3179	216	.	6.67484	21.6381	17.6594	131
NCC_only	chr12	31117015	31117473	Peak_3180	216	.	6.67484	21.6381	17.6594	138
NCC_only	chr14	73949898	73950144	Peak_3181	216	.	6.67484	21.6381	17.6594	134
NCC_only	chr16	2868278	2868474	Peak_3182	216	.	6.67484	21.6381	17.6594	88
NCC_only	chr18	1586130	1586349	Peak_3184	216	.	6.67484	21.6381	17.6594	101
NCC_only	chr22	22357088	22357424	Peak_3185	216	.	6.67484	21.6381	17.6594	191
NCC_only	chr3	193572619	193572855	Peak_3186	216	.	6.67484	21.6381	17.6594	127
NCC_only	chr5	150905035	150905231	Peak_3187	216	.	6.67484	21.6381	17.6594	101
NCC_only	chr5	177351698	177352233	Peak_3188	216	.	6.67484	21.6381	17.6594	96
NCC_only	chr6	43427546	43427775	Peak_3189	216	.	6.67484	21.6381	17.6594	108
NCC_only	chr7	65006381	65007052	Peak_3190	216	.	6.67484	21.6381	17.6594	167
NCC_only	chr8	74366050	74366683	Peak_3191	216	.	6.67484	21.6381	17.6594	357
NCC_only	chr9	62803136	62803476	Peak_3192	216	.	6.67484	21.6381	17.6594	210
NCC_only	chr9	88302878	88303170	Peak_3193	216	.	6.67484	21.6381	17.6594	123
NCC_only	chr6	49914016	49915473	Peak_3194	216	.	4.24995	21.6347	17.658	790
NCC_only	chr1	236604293	236604486	Peak_3197	216	.	5.26316	21.6248	17.6486	89
NCC_only	chr3	81761314	81761573	Peak_3200	216	.	5.68673	21.6217	17.646	107
NCC_only	chr6	112254032	112255104	Peak_3201	216	.	4.75463	21.6199	17.6445	793
NCC_only	chr2	33378634	33379241	Peak_3202	216	.	5.46324	21.6174	17.6422	231
NCC_only	chr15	34102087	34102660	Peak_3204	216	.	6.50301	21.6149	17.64	126
NCC_only	chr3	75612863	75613931	Peak_3205	216	.	4.98964	21.6118	17.6369	775
NCC_only	chrX	53073268	53073784	Peak_3208	215	.	5.56476	21.5931	17.619	392
NCC_only	chr12	75888765	75889354	Peak_3209	215	.	4.74777	21.5888	17.6149	430
NCC_only	chr5	92807005	92807542	Peak_3210	215	.	4.60537	21.5863	17.6126	104
NCC_only	chr15	74598078	74598928	Peak_3212	215	.	6.65302	21.5793	17.606	166
NCC_only	chr2	235468956	235469777	Peak_3213	215	.	6.65302	21.5793	17.606	451
NCC_only	chr11	80583541	80584227	Peak_3214	215	.	5.45269	21.5791	17.606	169
NCC_only	chr4	46312505	46313615	Peak_3215	215	.	4.98167	21.5784	17.6054	889
NCC_only	chr16	78606395	78606692	Peak_3216	215	.	5.1562	21.5744	17.6018	179
NCC_only	chr4	181525515	181526156	Peak_3217	215	.	5.1562	21.5744	17.6018	504
NCC_only	chr1	224113605	224113985	Peak_3218	215	.	5.06576	21.5713	17.5989	133
NCC_only	chr2	222161249	222161624	Peak_3219	215	.	4.74094	21.5578	17.5857	192
NCC_only	chr7	144834563	144835850	Peak_3220	215	.	5.91159	21.556	17.5842	797
NCC_only	chr16	82639945	82640618	Peak_3221	215	.	5.55359	21.5538	17.5821	137
NCC_only	chr21	39087834	39088717	Peak_3222	215	.	5.55359	21.5538	17.5821	155
NCC_only	chr6	94340942	94341398	Peak_3223	215	.	4.53184	21.5529	17.5815	262
NCC_only	chr10	48551495	48552266	Peak_3224	215	.	6.1792	21.5481	17.5768	309
NCC_only	chr15	88484630	88485454	Peak_3225	215	.	6.1792	21.5481	17.5768	441
NCC_only	chr5	114726824	114727833	Peak_3227	215	.	6.1792	21.5481	17.5768	412
NCC_only	chr4	157381708	157382682	Peak_3228	215	.	5.44218	21.541	17.5699	450
NCC_only	chr18	11291605	11292398	Peak_3229	215	.	5.78183	21.5406	17.5699	324
NCC_only	chr4	171896335	171896874	Peak_3230	215	.	5.78183	21.5406	17.5699	147
NCC_only	chr5	119070255	119070992	Peak_3231	215	.	5.66293	21.5405	17.5698	543
NCC_only	chr3	94461215	94461488	Peak_3232	215	.	4.4037	21.5394	17.5689	126
NCC_only	chr11	83675835	83676565	Peak_3233	215	.	5.05738	21.5371	17.5668	254
NCC_only	chr3	122714506	122714803	Peak_3234	215	.	6.63378	21.5273	17.5573	149
NCC_only	chr12	95336024	95336558	Peak_3236	215	.	6.31644	21.5228	17.553	366
NCC_only	chr2	104378995	104379475	Peak_3237	215	.	6.31644	21.5228	17.553	98
NCC_only	chr11	107457949	107458184	Peak_3239	215	.	6.46726	21.515	17.5453	89
NCC_only	chr14	68469009	68469706	Peak_3240	215	.	5.13854	21.5043	17.535	253
NCC_only	chr16	76318159	76319145	Peak_3241	215	.	5.13854	21.5043	17.535	720
NCC_only	chr10	21912487	21912772	Peak_3242	215	.	5.32956	21.504	17.5348	136
NCC_only	chr21	18522435	18522758	Peak_3243	215	.	5.32956	21.504	17.5348	160
NCC_only	chr7	36967588	36967808	Peak_3244	215	.	5.32956	21.504	17.5348	109
NCC_only	chr9	8815761	8816514	Peak_3245	215	.	5.32956	21.504	17.5348	621
NCC_only	chr16	11273716	11274150	Peak_3246	214	.	6.02494	21.4993	17.5307	267
NCC_only	chr10	9342832	9343505	Peak_3247	214	.	5.76923	21.4989	17.5304	418
NCC_only	chr11	15274568	15275364	Peak_3248	214	.	4.52003	21.495	17.5269	519
NCC_only	chr5	88729158	88729750	Peak_3249	214	.	4.8014	21.4921	17.5239	488
NCC_only	chr3	80239100	80239546	Peak_3250	214	.	3.69524	21.4907	17.5227	321
NCC_only	chr18	33232289	33232830	Peak_3252	214	.	5.22575	21.4806	17.5127	122
NCC_only	chr1	104870665	104871123	Peak_3253	214	.	4.65154	21.4775	17.5098	293
NCC_only	chr20	14953753	14954455	Peak_3254	214	.	4.11779	21.4772	17.5095	432
NCC_only	chr3	122382843	122384025	Peak_3255	214	.	5.53136	21.4754	17.5078	248
NCC_only	chr5	64767863	64769149	Peak_3257	214	.	5.53136	21.4754	17.5078	947
NCC_only	chr8	59039031	59039628	Peak_3258	214	.	5.53136	21.4754	17.5078	221
NCC_only	chr2	26785345	26785878	Peak_3259	214	.	6.29994	21.475	17.5075	287
NCC_only	chr8	134905441	134906539	Peak_3260	214	.	5.88471	21.4698	17.5026	400
NCC_only	chr12	22765356	22765933	Peak_3261	214	.	5.04071	21.469	17.502	462
NCC_only	chr17	56864158	56864469	Peak_3262	214	.	5.04071	21.469	17.502	148
NCC_only	chr14	84182584	84182974	Peak_3263	214	.	5.31973	21.4671	17.5002	161
NCC_only	chr5	93873700	93874718	Peak_3264	214	.	5.31973	21.4671	17.5002	461
NCC_only	chr1	210482718	210484237	Peak_3265	214	.	4.72056	21.465	17.4983	1131
NCC_only	chr12	104286424	104287572	Peak_3266	214	.	5.42128	21.4649	17.4983	362
NCC_only	chr12	7018116	7018839	Peak_3268	214	.	5.75668	21.4573	17.4912	616
NCC_only	chr3	179677834	179678307	Peak_3269	214	.	5.75668	21.4573	17.4912	103
NCC_only	chr1	164511222	164511690	Peak_3271	214	.	4.11343	21.452	17.4862	139
NCC_only	chr14	60963682	60964476	Peak_3272	214	.	5.52032	21.4364	17.471	442
NCC_only	chr2	122438321	122439070	Peak_3273	214	.	5.52032	21.4364	17.471	587
NCC_only	chr20	14568434	14569133	Peak_3274	214	.	5.03242	21.435	17.4698	569
NCC_only	chr12	67237550	67238001	Peak_3277	214	.	5.30993	21.4303	17.4655	82
NCC_only	chr4	180664774	180666602	Peak_3278	214	.	5.30993	21.4303	17.4655	396
NCC_only	chr6	12893349	12894016	Peak_3279	214	.	5.87136	21.427	17.4626	519
NCC_only	chrX	16892433	16893216	Peak_3280	214	.	5.87136	21.427	17.4626	369
NCC_only	chr1	40374355	40374997	Peak_3281	214	.	6.59564	21.424	17.4598	380
NCC_only	chr1	44715169	44715518	Peak_3282	214	.	6.59564	21.424	17.4598	95
NCC_only	chr5	69217842	69218170	Peak_3283	214	.	6.59564	21.424	17.4598	169
NCC_only	chr6	129710309	129710590	Peak_3285	214	.	4.94219	21.4124	17.4489	109
NCC_only	chr8	113222062	113223547	Peak_3287	214	.	4.94219	21.4124	17.4489	906
NCC_only	chrX	134239988	134240523	Peak_3288	214	.	4.94219	21.4124	17.4489	268
NCC_only	chr4	108261007	108261657	Peak_3289	214	.	5.99637	21.4105	17.4471	392
NCC_only	chr13	70027364	70027604	Peak_3290	214	.	4.70707	21.4035	17.4405	136
NCC_only	chr8	67062151	67062636	Peak_3291	213	.	5.50932	21.3974	17.4348	380
NCC_only	chr3	145518551	145519859	Peak_3292	213	.	5.30016	21.3936	17.4312	1168
NCC_only	chr5	58143233	58143765	Peak_3293	213	.	5.30016	21.3936	17.4312	394
NCC_only	chr3	192879200	192879837	Peak_3294	213	.	5.40054	21.3893	17.4271	532
NCC_only	chr1	208668973	208670275	Peak_3295	213	.	4.43492	21.3871	17.425	354
NCC_only	chr13	90750865	90751452	Peak_3296	213	.	5.61592	21.3794	17.4178	468
NCC_only	chr3	71308253	71308698	Peak_3298	213	.	4.70035	21.3728	17.4114	144
NCC_only	chr1	232559018	232559594	Peak_3299	213	.	4.85088	21.368	17.4069	267
NCC_only	chr5	84821035	84822053	Peak_3300	213	.	4.85088	21.368	17.4069	334
NCC_only	chr2	133171656	133172211	Peak_3301	213	.	6.41437	21.3665	17.4056	57
NCC_only	chr4	4480552	4481176	Peak_3302	213	.	5.98219	21.3663	17.4054	336
NCC_only	chr6	26457267	26458185	Peak_3303	213	.	5.98219	21.3663	17.4054	489
NCC_only	chr11	11743490	11744221	Peak_3304	213	.	4.77306	21.3661	17.4052	86
NCC_only	chr1	114346399	114346600	Peak_3305	213	.	6.11799	21.3641	17.4035	109
NCC_only	chr9	101495593	101497820	Peak_3306	213	.	4.14779	21.3593	17.3987	584
NCC_only	chr18	58805694	58806140	Peak_3307	213	.	5.49836	21.3586	17.3981	83
NCC_only	chr3	189148249	189148583	Peak_3308	213	.	5.49836	21.3586	17.3981	147
NCC_only	chr3	78986546	78987065	Peak_3309	213	.	5.49836	21.3586	17.3981	126
NCC_only	chr5	99292205	99293076	Peak_3310	213	.	5.49836	21.3586	17.3981	639
NCC_only	chr21	38315348	38315826	Peak_3311	213	.	5.29043	21.357	17.3965	130
NCC_only	chr21	16194210	16195291	Peak_3312	213	.	4.55617	21.3503	17.3903	140
NCC_only	chr2	118477392	118477804	Peak_3314	213	.	5.18887	21.3378	17.3783	73
NCC_only	chr3	186936221	186936594	Peak_3315	213	.	5.18887	21.3378	17.3783	99
NCC_only	chr4	156976076	156976436	Peak_3317	213	.	4.09175	21.3267	17.3679	223
NCC_only	chr5	30856417	30856994	Peak_3318	213	.	4.55009	21.3211	17.3626	441
NCC_only	chr2	59249585	59250012	Peak_3319	213	.	5.48745	21.3199	17.3616	283
NCC_only	chr2	96407110	96407730	Peak_3320	213	.	5.48745	21.3199	17.3616	304
NCC_only	chr20	52003908	52004474	Peak_3322	213	.	6.10288	21.3185	17.3603	137
NCC_only	chr22	30444911	30445655	Peak_3323	213	.	6.10288	21.3185	17.3603	651
NCC_only	chr4	140609792	140610825	Peak_3324	213	.	6.10288	21.3185	17.3603	281
NCC_only	chr7	64902742	64903118	Peak_3325	213	.	6.10288	21.3185	17.3603	298
NCC_only	chr13	103539192	103539895	Peak_3326	213	.	5.37996	21.3141	17.3561	585
NCC_only	chr5	86679460	86680095	Peak_3327	213	.	5.37996	21.3141	17.3561	375
NCC_only	chr3	86358820	86359556	Peak_3328	213	.	4.75902	21.3035	17.3459	570
NCC_only	chr6	137944651	137945498	Peak_3329	213	.	5.17974	21.3023	17.3447	271
NCC_only	chr3	58502071	58503138	Peak_3331	212	.	5.5927	21.2996	17.3423	819
NCC_only	chr8	133297463	133298082	Peak_3332	212	.	5.5927	21.2996	17.3423	126
NCC_only	chr10	103811085	103811576	Peak_3333	212	.	4.61314	21.2975	17.3404	361
NCC_only	chr13	19957155	19957356	Peak_3334	212	.	5.70704	21.2921	17.3351	117
NCC_only	chr4	106986651	106987438	Peak_3335	212	.	5.70704	21.2921	17.3351	673
NCC_only	chr5	42908604	42909454	Peak_3336	212	.	5.70704	21.2921	17.3351	256
NCC_only	chr18	50706709	50707359	Peak_3337	212	.	5.27108	21.284	17.3274	298
NCC_only	chr5	168866208	168866437	Peak_3338	212	.	5.27108	21.284	17.3274	98
NCC_only	chrX	4320309	4320973	Peak_3339	212	.	5.47658	21.2813	17.3248	168
NCC_only	chr3	7977065	7978776	Peak_3340	212	.	4.68032	21.281	17.3247	1427
NCC_only	chrX	132496967	132498202	Peak_3341	212	.	4.91105	21.2808	17.3245	414
NCC_only	chr10	60572417	60572931	Peak_3342	212	.	5.36973	21.2766	17.3204	108
NCC_only	chr2	61694452	61695487	Peak_3343	212	.	6.08784	21.2731	17.3171	532
NCC_only	chr13	84707956	84708616	Peak_3344	212	.	3.94128	21.2669	17.3115	210
NCC_only	chr6	101760786	101761279	Peak_3345	212	.	5.17063	21.2669	17.3115	268
NCC_only	chr8	61023213	61023607	Peak_3346	212	.	5.07766	21.2614	17.3063	256
NCC_only	chr1	99808441	99809437	Peak_3347	212	.	5.81857	21.2567	17.3018	602
NCC_only	chr4	44425557	44426232	Peak_3348	212	.	5.81857	21.2567	17.3018	450
NCC_only	chr6	155401939	155402822	Peak_3349	212	.	4.90332	21.2481	17.2937	755
NCC_only	chr8	29722321	29723127	Peak_3350	212	.	5.46575	21.2428	17.2886	686
NCC_only	chr3	103100842	103101561	Peak_3351	212	.	6.21872	21.2382	17.2843	225
NCC_only	chr4	104424538	104425440	Peak_3352	212	.	4.12541	21.2324	17.279	427
NCC_only	chr12	82781528	82781788	Peak_3353	212	.	5.16156	21.2316	17.2782	160
NCC_only	chr3	101171892	101172392	Peak_3354	212	.	6.07287	21.2278	17.2745	131
NCC_only	chr7	112997795	112998088	Peak_3355	212	.	6.07287	21.2278	17.2745	139
NCC_only	chr7	64903277	64903711	Peak_3356	212	.	6.07287	21.2278	17.2745	131
NCC_only	chr1	103310073	103310301	Peak_3357	212	.	5.06908	21.227	17.274	151
NCC_only	chr3	164314515	164315478	Peak_3358	212	.	5.06908	21.227	17.274	249
NCC_only	chr21	27181123	27181954	Peak_3360	212	.	5.56968	21.2202	17.2673	664
NCC_only	chr3	69120846	69121040	Peak_3364	212	.	4.73811	21.21	17.2579	85
NCC_only	chr14	68308887	68309171	Peak_3365	212	.	4.59418	21.2083	17.2563	136
NCC_only	chr18	72466248	72467303	Peak_3366	212	.	4.59418	21.2083	17.2563	582
NCC_only	chr3	104787069	104787840	Peak_3367	212	.	5.34938	21.2019	17.2503	602
NCC_only	chr5	103587386	103587989	Peak_3368	212	.	5.34938	21.2019	17.2503	97
NCC_only	chr4	137621340	137621581	Peak_3369	211	.	4.39625	21.1914	17.2403	121
NCC_only	chr9	96857038	96857254	Peak_3371	211	.	6.05798	21.1826	17.232	140
NCC_only	chr13	23470635	23471539	Peak_3372	211	.	4.33454	21.1818	17.2312	445
NCC_only	chr11	69947519	69947897	Peak_3373	211	.	5.24232	21.1752	17.225	112
NCC_only	chr9	2745455	2746413	Peak_3374	211	.	5.67036	21.1695	17.2197	544
NCC_only	chr12	64730806	64731097	Peak_3375	211	.	5.44423	21.1661	17.2165	126
NCC_only	chr1	188821504	188822965	Peak_3376	211	.	4.1121	21.1568	17.2079	691
NCC_only	chr5	38442426	38442915	Peak_3377	211	.	4.45048	21.1517	17.2029	102
NCC_only	chr5	91641518	91642892	Peak_3378	211	.	4.58162	21.1491	17.2004	621
NCC_only	chr12	75889523	75890273	Peak_3379	211	.	4.72427	21.148	17.1994	120
NCC_only	chr10	90871013	90871871	Peak_3380	211	.	5.91228	21.1475	17.1989	576
NCC_only	chr1	235867175	235867906	Peak_3381	211	.	4.79957	21.1447	17.1963	106
NCC_only	chr10	24849494	24850055	Peak_3382	211	.	6.18681	21.1446	17.1962	432
NCC_only	chr2	68452150	68452830	Peak_3383	211	.	5.54685	21.1413	17.1931	151
NCC_only	chr6	101867352	101867732	Peak_3384	211	.	5.23281	21.1391	17.191	233
NCC_only	chr1	161020840	161021659	Peak_3386	211	.	5.04351	21.1243	17.1771	469
NCC_only	chr1	148303328	148304608	Peak_3387	211	.	6.32811	21.1227	17.1756	234
NCC_only	chr2	117814107	117814449	Peak_3388	211	.	6.48379	21.119	17.1722	206
NCC_only	chr2	197360579	197360917	Peak_3389	211	.	4.71739	21.1171	17.1706	185
NCC_only	chr20	9359112	9360107	Peak_3390	211	.	4.71739	21.1171	17.1706	639
NCC_only	chr4	13177562	13178689	Peak_3391	211	.	4.37988	21.1082	17.1618	604
NCC_only	chr10	52884045	52884828	Peak_3392	211	.	5.89849	21.1042	17.1578	598
NCC_only	chr5	33936175	33936536	Peak_3393	211	.	5.89849	21.1042	17.1578	124
NCC_only	chr14	48710041	48710628	Peak_3394	211	.	4.31889	21.1003	17.1543	317
NCC_only	chr6	91782253	91782896	Peak_3395	210	.	4.95097	21.0996	17.1535	91
NCC_only	chr6	150503052	150503553	Peak_3396	210	.	6.17098	21.0981	17.1522	142
NCC_only	chr10	80924142	80924765	Peak_3397	210	.	6.02842	21.0927	17.1471	290
NCC_only	chr7	103615689	103616265	Peak_3399	210	.	5.03505	21.0903	17.145	145
NCC_only	chr1	145958197	145958414	Peak_3400	210	.	4.56914	21.0901	17.145	90
NCC_only	chr14	90512743	90513708	Peak_3401	210	.	5.42287	21.0897	17.1447	853
NCC_only	chr3	113696970	113697482	Peak_3402	210	.	5.42287	21.0897	17.1447	87
NCC_only	chr4	180913544	180914232	Peak_3403	210	.	5.42287	21.0897	17.1447	533
NCC_only	chr1	181985313	181985990	Peak_3404	210	.	4.50206	21.089	17.1441	526
NCC_only	chr11	108664598	108664829	Peak_3405	210	.	5.76671	21.0884	17.1436	127
NCC_only	chr14	66495421	66496246	Peak_3406	210	.	5.64617	21.0883	17.1436	154
NCC_only	chr15	52636168	52636526	Peak_3407	210	.	5.64617	21.0883	17.1436	139
NCC_only	chr6	132202528	132203259	Peak_3408	210	.	5.64617	21.0883	17.1436	529
NCC_only	chr2	204970972	204971667	Peak_3410	210	.	4.09888	21.0814	17.1371	223
NCC_only	chr3	28504902	28505581	Peak_3411	210	.	4.63423	21.0691	17.125	388
NCC_only	chr4	56301108	56301879	Peak_3412	210	.	6.46552	21.0689	17.1249	388
NCC_only	chr11	19296272	19297801	Peak_3413	210	.	5.21387	21.0672	17.1232	895
NCC_only	chr10	19788000	19788550	Peak_3415	210	.	5.88477	21.0609	17.1173	112
NCC_only	chr5	107153211	107153795	Peak_3416	210	.	4.56292	21.0606	17.1171	359
NCC_only	chr6	145735721	145736152	Peak_3417	210	.	5.02661	21.0563	17.1128	264
NCC_only	chr6	142217966	142218928	Peak_3418	210	.	5.11666	21.0562	17.1128	391
NCC_only	chr6	10886739	10888014	Peak_3419	210	.	5.30915	21.0537	17.1106	104
NCC_only	chr6	97917082	97918080	Peak_3420	210	.	5.30915	21.0537	17.1106	703
NCC_only	chr18	66851998	66852428	Peak_3421	210	.	5.41225	21.0517	17.1088	293
NCC_only	chr10	89564060	89564288	Peak_3422	210	.	6.01375	21.048	17.1053	105
NCC_only	chr14	23306422	23306663	Peak_3423	210	.	6.01375	21.048	17.1053	144
NCC_only	chr3	128544298	128544566	Peak_3424	210	.	6.01375	21.048	17.1053	114
NCC_only	chr12	1171356	1172213	Peak_3425	210	.	5.63416	21.0479	17.1053	312
NCC_only	chr11	103682230	103682981	Peak_3426	210	.	5.75389	21.0467	17.1042	432
NCC_only	chr15	81530519	81531751	Peak_3427	210	.	5.75389	21.0467	17.1042	869
NCC_only	chr8	90991121	90991735	Peak_3428	210	.	5.75389	21.0467	17.1042	301
NCC_only	chr6	155268348	155268637	Peak_3429	210	.	4.62772	21.039	17.0967	164
NCC_only	chr18	34914100	34915340	Peak_3430	210	.	4.19301	21.0264	17.0845	1080
NCC_only	chr5	131170954	131171181	Peak_3431	210	.	6.29426	21.0264	17.0845	77
NCC_only	chr7	141145346	141145902	Peak_3432	210	.	6.29426	21.0264	17.0845	274
NCC_only	chr9	21317917	21318884	Peak_3433	210	.	5.51294	21.0236	17.0819	698
NCC_only	chr4	92911858	92912842	Peak_3434	210	.	5.0182	21.0224	17.0807	312
NCC_only	chr3	136802363	136803221	Peak_3435	210	.	5.87111	21.0179	17.0766	301
NCC_only	chr5	88598884	88599494	Peak_3436	210	.	5.87111	21.0179	17.0766	183
NCC_only	chr8	122742180	122742653	Peak_3437	210	.	5.40168	21.0138	17.0729	122
NCC_only	chr5	18802239	18802740	Peak_3438	210	.	4.42213	21.0108	17.07	187
NCC_only	chr11	66119450	66120103	Peak_3439	210	.	5.62219	21.0076	17.0669	256
NCC_only	chr1	201751357	201752545	Peak_3440	210	.	4.08574	21.0064	17.0659	871
NCC_only	chr5	12023419	12024083	Peak_3441	210	.	6.13956	21.0055	17.065	200
NCC_only	chr3	95124069	95124541	Peak_3442	210	.	4.18827	21.0005	17.0606	353
NCC_only	chr6	62763385	62764067	Peak_3443	210	.	4.92704	21.0003	17.0604	532
NCC_only	chr7	108526433	108526661	Peak_3444	209	.	5.19508	20.9956	17.0558	124
NCC_only	chr2	5372705	5373723	Peak_3446	209	.	5.00982	20.9885	17.0489	574
NCC_only	chr1	168863661	168864808	Peak_3447	209	.	5.09892	20.9866	17.0472	568
NCC_only	chr12	96195680	96196091	Peak_3448	209	.	5.50173	20.9846	17.0455	257
NCC_only	chr4	25908886	25909303	Peak_3449	209	.	5.50173	20.9846	17.0455	142
NCC_only	chr9	78552430	78553317	Peak_3450	209	.	5.50173	20.9846	17.0455	151
NCC_only	chr1	191274962	191275482	Peak_3451	209	.	4.61475	20.9791	17.0403	425
NCC_only	chr8	62522064	62522494	Peak_3452	209	.	4.61475	20.9791	17.0403	289
NCC_only	chr14	22598006	22598527	Peak_3453	209	.	6.27746	20.9785	17.0397	399
NCC_only	chr2	189660955	189661146	Peak_3454	209	.	6.27746	20.9785	17.0397	129
NCC_only	chr3	77717896	77718922	Peak_3455	209	.	5.39114	20.976	17.0373	436
NCC_only	chr10	93580623	93581254	Peak_3456	209	.	5.85751	20.9749	17.0364	510
NCC_only	chr1	201500021	201501406	Peak_3457	209	.	3.93769	20.9713	17.0329	668
NCC_only	chr10	125823300	125823508	Peak_3458	209	.	6.42928	20.9692	17.0309	76
NCC_only	chr7	139074971	139075618	Peak_3459	209	.	6.42928	20.9692	17.0309	121
NCC_only	chr7	15783947	15784642	Peak_3461	209	.	4.91912	20.9674	17.0292	388
NCC_only	chr13	41401386	41402180	Peak_3463	209	.	3.9817	20.9613	17.0237	105
NCC_only	chr2	182186122	182187551	Peak_3464	209	.	6.12397	20.9594	17.022	358
NCC_only	chr1	203466221	203466630	Peak_3466	209	.	4.47255	20.9456	17.009	132
NCC_only	chr18	54583577	54584938	Peak_3468	209	.	5.84398	20.9321	16.9962	870
NCC_only	chr18	63322722	63323332	Peak_3469	209	.	5.17642	20.9244	16.9892	334
NCC_only	chr2	76930246	76931020	Peak_3470	209	.	5.17642	20.9244	16.9892	113
NCC_only	chr3	16399045	16399566	Peak_3471	209	.	4.46669	20.917	16.9825	391
NCC_only	chr13	109211525	109211715	Peak_3472	209	.	4.22689	20.9144	16.9801	122
NCC_only	chr1	101820081	101820527	Peak_3473	209	.	6.10846	20.9136	16.9793	300
NCC_only	chr2	154937429	154938030	Peak_3474	209	.	4.11973	20.9119	16.9778	487
NCC_only	chr1	63135440	63135753	Peak_3475	209	.	4.28281	20.9118	16.9777	143
NCC_only	chr8	89322097	89322846	Peak_3476	209	.	5.47945	20.907	16.9729	532
NCC_only	chr11	82737759	82738163	Peak_3477	209	.	4.90335	20.9017	16.968	294
NCC_only	chr1	205591720	205592253	Peak_3478	209	.	5.3702	20.9007	16.967	147
NCC_only	chr1	60065094	60066102	Peak_3480	208	.	5.16714	20.8889	16.9557	144
NCC_only	chr5	89214785	89215414	Peak_3481	208	.	5.16714	20.8889	16.9557	494
NCC_only	chr21	22616693	22617412	Peak_3482	208	.	4.98485	20.8874	16.9543	149
NCC_only	chr8	126833503	126834282	Peak_3483	208	.	5.58659	20.8874	16.9543	356
NCC_only	chrX	97587742	97588754	Peak_3484	208	.	5.58659	20.8874	16.9543	126
NCC_only	chr12	85477158	85477955	Peak_3485	208	.	6.24415	20.8832	16.9505	63
NCC_only	chr3	72491308	72491689	Peak_3486	208	.	5.70318	20.881	16.9484	136
NCC_only	chr11	37612429	37613612	Peak_3487	208	.	4.39413	20.8711	16.9388	1020
NCC_only	chr10	112776190	112776626	Peak_3488	208	.	5.2597	20.8705	16.9384	142
NCC_only	chr10	11532188	11532458	Peak_3489	208	.	5.2597	20.8705	16.9384	159
NCC_only	chr17	19446904	19447173	Peak_3490	208	.	6.39344	20.8702	16.9383	158
NCC_only	chr5	129284253	129284671	Peak_3491	208	.	6.39344	20.8702	16.9383	147
NCC_only	chr8	116788596	116789336	Peak_3492	208	.	6.39344	20.8702	16.9383	626
NCC_only	chr13	91247217	91248206	Peak_3493	208	.	5.46838	20.8683	16.9366	905
NCC_only	chr2	164115691	164115972	Peak_3494	208	.	5.46838	20.8683	16.9366	155
NCC_only	chr10	19315774	19316232	Peak_3495	208	.	3.57259	20.8644	16.933	158
NCC_only	chr1	169794303	169795282	Peak_3496	208	.	5.35979	20.8632	16.9318	841
NCC_only	chr2	122156034	122157032	Peak_3497	208	.	5.35979	20.8632	16.9318	127
NCC_only	chr1	87168456	87169394	Peak_3498	208	.	4.81249	20.8609	16.9297	782
NCC_only	chr12	125611485	125612819	Peak_3499	208	.	3.67702	20.8597	16.9288	1228
NCC_only	chr2	68519327	68519631	Peak_3500	208	.	3.20696	20.8579	16.9271	169
NCC_only	chr1	221149129	221150332	Peak_3501	208	.	4.97658	20.8539	16.9231	915
NCC_only	chr16	23253707	23254381	Peak_3503	208	.	5.57483	20.8475	16.9171	194
NCC_only	chr6	26103954	26104421	Peak_3504	208	.	5.57483	20.8475	16.9171	118
NCC_only	chr7	9717984	9718899	Peak_3505	208	.	5.57483	20.8475	16.9171	441
NCC_only	chr21	37712007	37712298	Peak_3506	208	.	5.8171	20.8469	16.9165	165
NCC_only	chr9	76472943	76473572	Peak_3507	208	.	5.8171	20.8469	16.9165	417
NCC_only	chr13	105998406	105998616	Peak_3508	208	.	4.38857	20.8433	16.9131	82
NCC_only	chr1	206065212	206065716	Peak_3509	208	.	4.65628	20.8417	16.9115	158
NCC_only	chr3	101099404	101099968	Peak_3511	208	.	5.69064	20.8398	16.9098	465
NCC_only	chr11	94623069	94623612	Peak_3512	208	.	6.22762	20.8359	16.906	402
NCC_only	chr12	107884902	107885532	Peak_3513	208	.	6.22762	20.8359	16.906	165
NCC_only	chr7	16970720	16972012	Peak_3515	208	.	5.24992	20.8341	16.9044	768
NCC_only	chr6	66662007	66663446	Peak_3516	208	.	4.44922	20.8318	16.9022	683
NCC_only	chr16	65574559	65575025	Peak_3517	208	.	5.45735	20.8297	16.9004	121
NCC_only	chr3	147730242	147730892	Peak_3518	208	.	5.45735	20.8297	16.9004	511
NCC_only	chr10	31862230	31862698	Peak_3519	208	.	5.94143	20.8267	16.8976	338
NCC_only	chr15	100601946	100602149	Peak_3520	208	.	6.07768	20.8223	16.8934	88
NCC_only	chr12	56315741	56316391	Peak_3521	208	.	6.37567	20.8211	16.8923	529
NCC_only	chr6	70165934	70166803	Peak_3522	208	.	4.96834	20.8204	16.8917	423
NCC_only	chr4	179331126	179332414	Peak_3523	208	.	5.14868	20.8182	16.8896	238
NCC_only	chr18	41860725	41861113	Peak_3524	208	.	5.0551	20.814	16.8856	270
NCC_only	chr15	100158191	100158960	Peak_3526	208	.	5.80375	20.8045	16.8766	499
NCC_only	chr15	40082004	40082267	Peak_3527	208	.	4.87988	20.8038	16.8761	65
NCC_only	chr1	236057829	236058314	Peak_3528	207	.	4.50771	20.7983	16.8709	338
NCC_only	chr4	135482376	135483249	Peak_3529	207	.	4.50771	20.7983	16.8709	265
NCC_only	chr21	30680153	30681632	Peak_3530	207	.	5.24017	20.7978	16.8705	790
NCC_only	chr7	122520901	122521575	Peak_3531	207	.	5.24017	20.7978	16.8705	327
NCC_only	chr1	241847314	241848135	Peak_3532	207	.	5.44636	20.7913	16.8642	406
NCC_only	chr20	9290125	9290951	Peak_3533	207	.	4.96012	20.787	16.8604	668
NCC_only	chr8	117129219	117130542	Peak_3534	207	.	4.96012	20.787	16.8604	642
NCC_only	chr14	49852526	49853504	Peak_3535	207	.	5.92718	20.7828	16.8565	97
NCC_only	chr3	189248990	189249247	Peak_3536	207	.	5.92718	20.7828	16.8565	108
NCC_only	chr7	10412374	10412565	Peak_3537	207	.	5.92718	20.7828	16.8565	119
NCC_only	chr5	118693316	118693694	Peak_3538	207	.	5.04643	20.7798	16.8535	93
NCC_only	chr2	75646339	75646996	Peak_3539	207	.	6.0624	20.7768	16.8507	244
NCC_only	chr7	149625018	149625686	Peak_3540	207	.	6.0624	20.7768	16.8507	524
NCC_only	chr3	183382621	183382998	Peak_3541	207	.	6.358	20.772	16.8461	156
NCC_only	chr3	69579306	69579864	Peak_3542	207	.	6.358	20.772	16.8461	379
NCC_only	chr8	23540708	23541376	Peak_3543	207	.	6.358	20.772	16.8461	525
NCC_only	chr8	3503132	3503532	Peak_3544	207	.	6.358	20.772	16.8461	274
NCC_only	chr15	53658562	53660074	Peak_3545	207	.	4.56994	20.7712	16.8453	590
NCC_only	chr11	57288868	57289328	Peak_3546	207	.	5.55144	20.7682	16.8426	336
NCC_only	chr3	157785335	157785667	Peak_3547	207	.	5.55144	20.7682	16.8426	153
NCC_only	chr12	18284057	18284728	Peak_3548	207	.	4.79031	20.7656	16.8401	147
NCC_only	chr11	92845116	92846235	Peak_3549	207	.	5.79047	20.7622	16.8367	599
NCC_only	chr5	11324661	11325033	Peak_3551	207	.	5.23047	20.7617	16.8362	271
NCC_only	chr6	22446999	22447991	Peak_3552	207	.	5.23047	20.7617	16.8362	235
NCC_only	chr6	8983406	8984039	Peak_3553	207	.	5.23047	20.7617	16.8362	100
NCC_only	chr8	16262088	16262554	Peak_3554	207	.	5.23047	20.7617	16.8362	365
NCC_only	chr4	137370310	137371013	Peak_3555	207	.	5.66572	20.758	16.8327	425
NCC_only	chr8	121428932	121429513	Peak_3556	207	.	5.66572	20.758	16.8327	417
NCC_only	chr14	32426748	32427632	Peak_3557	207	.	5.43542	20.7529	16.8279	355
NCC_only	chr16	46689322	46689851	Peak_3558	207	.	5.43542	20.7529	16.8279	107
NCC_only	chr4	79211399	79211618	Peak_3559	207	.	5.43542	20.7529	16.8279	148
NCC_only	chr5	61526011	61526452	Peak_3560	207	.	5.43542	20.7529	16.8279	152
NCC_only	chr12	42790202	42791306	Peak_3561	207	.	5.3288	20.7512	16.8265	512
NCC_only	chr2	176685415	176686269	Peak_3562	207	.	5.3288	20.7512	16.8265	483
NCC_only	chr7	82599833	82600651	Peak_3563	207	.	4.63626	20.751	16.8264	419
NCC_only	chr1	196436317	196437012	Peak_3564	207	.	3.40207	20.7488	16.8243	439
NCC_only	chr4	40057472	40057949	Peak_3565	207	.	5.13035	20.7478	16.8233	336
NCC_only	chr1	20661635	20661923	Peak_3568	207	.	6.50369	20.7306	16.8068	120
NCC_only	chr1	25232613	25232841	Peak_3569	207	.	6.50369	20.7306	16.8068	112
NCC_only	chr1	54069641	54070225	Peak_3570	207	.	6.50369	20.7306	16.8068	459
NCC_only	chr10	12043437	12043652	Peak_3571	207	.	6.50369	20.7306	16.8068	87
NCC_only	chr10	80078773	80079256	Peak_3572	207	.	6.50369	20.7306	16.8068	294
NCC_only	chr10	97445442	97445987	Peak_3573	207	.	6.50369	20.7306	16.8068	446
NCC_only	chr16	68237848	68238101	Peak_3575	207	.	6.50369	20.7306	16.8068	106
NCC_only	chr17	4709815	4710334	Peak_3576	207	.	6.50369	20.7306	16.8068	372
NCC_only	chr19	20999930	21000170	Peak_3578	207	.	6.50369	20.7306	16.8068	122
NCC_only	chr19	35880007	35880297	Peak_3579	207	.	6.50369	20.7306	16.8068	122
NCC_only	chr19	36850373	36850718	Peak_3580	207	.	6.50369	20.7306	16.8068	100
NCC_only	chr19	55503954	55504157	Peak_3581	207	.	6.50369	20.7306	16.8068	78
NCC_only	chr19	57362775	57363257	Peak_3582	207	.	6.50369	20.7306	16.8068	335
NCC_only	chr3	158644043	158644367	Peak_3583	207	.	6.50369	20.7306	16.8068	173
NCC_only	chr3	9749986	9750246	Peak_3584	207	.	6.50369	20.7306	16.8068	109
NCC_only	chr6	54665254	54665769	Peak_3585	207	.	6.50369	20.7306	16.8068	366
NCC_only	chr8	6115491	6115834	Peak_3586	207	.	6.50369	20.7306	16.8068	165
NCC_only	chr8	71828153	71829111	Peak_3587	207	.	6.50369	20.7306	16.8068	164
NCC_only	chr9	127578791	127579005	Peak_3588	207	.	6.50369	20.7306	16.8068	108
NCC_only	chr3	160565752	160566178	Peak_3589	207	.	5.53982	20.7287	16.8068	110
NCC_only	chr14	68366927	68367290	Peak_3590	207	.	4.24732	20.7255	16.8043	128
NCC_only	chr17	79074483	79074713	Peak_3591	207	.	6.50128	20.7241	16.803	133
NCC_only	chr1	103514502	103515139	Peak_3592	207	.	6.34043	20.7232	16.8022	509
NCC_only	chr11	119084915	119085110	Peak_3593	207	.	6.34043	20.7232	16.8022	74
NCC_only	chr6	160960307	160961568	Peak_3594	207	.	4.94378	20.7205	16.7996	304
NCC_only	chr8	16764012	16764785	Peak_3595	207	.	5.77724	20.72	16.7992	393
NCC_only	chr5	60666844	60667378	Peak_3596	207	.	5.65335	20.7172	16.7965	391
NCC_only	chr2	77629486	77630076	Peak_3597	207	.	5.31855	20.7141	16.7936	378
NCC_only	chr1	113414997	113415895	Peak_3598	207	.	3.98671	20.7137	16.7933	736
NCC_only	chr15	95626704	95628102	Peak_3599	207	.	5.02917	20.7115	16.7913	442
NCC_only	chr5	67306761	67307993	Peak_3600	207	.	4.85664	20.7065	16.7866	595
NCC_only	chr16	82059916	82060565	Peak_3601	206	.	5.52826	20.6893	16.7702	230
NCC_only	chr1	245288326	245288891	Peak_3602	206	.	4.93564	20.6873	16.7683	437
NCC_only	chr2	149101175	149101577	Peak_3603	206	.	5.76407	20.678	16.7593	165
NCC_only	chr2	71129827	71130529	Peak_3604	206	.	5.76407	20.678	16.7593	583
NCC_only	chr4	15479222	15480074	Peak_3605	206	.	5.76407	20.678	16.7593	384
NCC_only	chr13	110092712	110092945	Peak_3606	206	.	5.11215	20.6778	16.7592	135
NCC_only	chr1	96486837	96487871	Peak_3607	206	.	5.02058	20.6774	16.759	629
NCC_only	chr4	35651083	35652488	Peak_3608	206	.	5.30833	20.6771	16.7587	468
NCC_only	chr15	79993359	79993965	Peak_3610	206	.	6.32296	20.6746	16.7568	353
NCC_only	chr4	68565436	68565961	Peak_3611	206	.	6.32296	20.6746	16.7568	379
NCC_only	chr21	33116807	33117343	Peak_3612	206	.	4.76833	20.6709	16.7535	318
NCC_only	chr4	181820264	181821256	Peak_3613	206	.	4.76833	20.6709	16.7535	313
NCC_only	chr6	141311929	141312498	Peak_3615	206	.	3.72228	20.6584	16.7412	372
NCC_only	chr4	41891102	41891370	Peak_3616	206	.	4.92754	20.6542	16.7371	125
NCC_only	chr10	2335335	2336372	Peak_3617	206	.	5.88483	20.6522	16.7354	321
NCC_only	chr3	120764036	120764294	Peak_3618	206	.	5.88483	20.6522	16.7354	122
NCC_only	chr8	109325497	109326417	Peak_3619	206	.	5.88483	20.6522	16.7354	705
NCC_only	chr13	89321855	89322901	Peak_3620	206	.	5.51673	20.65	16.7333	648
NCC_only	chr7	148172932	148173436	Peak_3621	206	.	5.51673	20.65	16.7333	404
NCC_only	chr9	87106902	87107198	Peak_3622	206	.	5.51673	20.65	16.7333	105
NCC_only	chr22	22576583	22576793	Peak_3623	206	.	6.16238	20.6481	16.7315	123
NCC_only	chr12	103494781	103495351	Peak_3624	206	.	4.68628	20.6461	16.7295	417
NCC_only	chr2	209662475	209663356	Peak_3625	206	.	4.68628	20.6461	16.7295	784
NCC_only	chr11	98572972	98574214	Peak_3626	206	.	5.01203	20.6435	16.7271	507
NCC_only	chr3	82977873	82978907	Peak_3627	206	.	5.1031	20.6429	16.7266	444
NCC_only	chr6	48563961	48564883	Peak_3628	206	.	4.84126	20.6419	16.7258	450
NCC_only	chr6	75934880	75936198	Peak_3629	206	.	4.84126	20.6419	16.7258	940
NCC_only	chr4	41346621	41347313	Peak_3631	206	.	6.01702	20.6415	16.7255	395
NCC_only	chr8	9040102	9040349	Peak_3634	206	.	4.76105	20.6395	16.7238	121
NCC_only	chr2	207504640	207505283	Peak_3635	206	.	5.40287	20.6385	16.7228	121
NCC_only	chr2	95250200	95250446	Peak_3636	206	.	5.40287	20.6385	16.7228	133
NCC_only	chr17	883532	883908	Peak_3637	206	.	5.75097	20.6361	16.7207	154
NCC_only	chr14	86296025	86296243	Peak_3638	206	.	5.62876	20.636	16.7207	90
NCC_only	chr5	55159537	55160427	Peak_3640	206	.	5.62876	20.636	16.7207	484
NCC_only	chr7	128698908	128699710	Peak_3641	206	.	5.62876	20.636	16.7207	147
NCC_only	chr2	181779255	181780165	Peak_3642	206	.	4.60984	20.6308	16.7157	453
NCC_only	chr9	16429626	16430146	Peak_3643	206	.	4.60984	20.6308	16.7157	374
NCC_only	chr20	32323189	32323392	Peak_3644	206	.	4.53846	20.6243	16.7093	123
NCC_only	chrX	103639167	103639398	Peak_3645	206	.	6.46368	20.6231	16.7082	86
NCC_only	chr1	220189754	220190161	Peak_3647	206	.	5.50526	20.6108	16.6965	312
NCC_only	chr12	25467045	25467732	Peak_3648	206	.	5.50526	20.6108	16.6965	368
NCC_only	chr9	87445875	87446086	Peak_3649	206	.	5.50526	20.6108	16.6965	143
NCC_only	chr7	68439654	68440096	Peak_3650	206	.	5.0035	20.6096	16.6955	137
NCC_only	chr1	244868844	244869095	Peak_3651	206	.	4.75379	20.6082	16.6943	123
NCC_only	chr6	154122714	154123886	Peak_3652	206	.	4.75379	20.6082	16.6943	330
NCC_only	chrX	130830424	130830731	Peak_3653	206	.	4.75379	20.6082	16.6943	114
NCC_only	chr3	141303330	141303773	Peak_3656	205	.	6.00205	20.5967	16.6834	147
NCC_only	chr5	150701166	150701696	Peak_3657	205	.	6.00205	20.5967	16.6834	92
NCC_only	chr7	134126839	134127773	Peak_3658	205	.	6.00205	20.5967	16.6834	310
NCC_only	chr1	155193187	155193598	Peak_3659	205	.	5.61654	20.5956	16.6825	315
NCC_only	chr18	71825116	71826131	Peak_3660	205	.	4.9114	20.5882	16.6755	405
NCC_only	chr2	165889449	165889950	Peak_3661	205	.	4.01284	20.5875	16.6749	134
NCC_only	chr1	201114366	201114585	Peak_3662	205	.	4.67249	20.5849	16.6722	94
NCC_only	chr3	94791659	94792164	Peak_3664	205	.	4.67249	20.5849	16.6722	62
NCC_only	chr19	28796512	28797447	Peak_3665	205	.	4.82599	20.5777	16.6654	794
NCC_only	chr2	170222227	170222802	Peak_3666	205	.	4.74655	20.5768	16.6646	138
NCC_only	chr4	132809915	132810797	Peak_3667	205	.	3.87288	20.5744	16.6623	153
NCC_only	chr2	163345876	163346429	Peak_3668	205	.	3.9623	20.5699	16.6583	405
NCC_only	chr1	149888144	149888385	Peak_3669	205	.	4.45974	20.5686	16.6571	116
NCC_only	chr15	80072586	80072798	Peak_3671	205	.	5.27793	20.5666	16.6552	107
NCC_only	chr8	26863589	26864209	Peak_3673	205	.	5.38138	20.5627	16.6517	481
NCC_only	chr2	83952942	83953188	Peak_3674	205	.	5.60438	20.5553	16.6446	111
NCC_only	chr5	126014952	126015538	Peak_3675	205	.	4.66563	20.5543	16.6438	92
NCC_only	chr19	48738313	48738800	Peak_3676	205	.	5.72494	20.5527	16.6423	320
NCC_only	chr7	132732258	132732953	Peak_3677	205	.	5.98715	20.552	16.6416	277
NCC_only	chr5	149828034	149828874	Peak_3680	205	.	5.17297	20.5465	16.6363	439
NCC_only	chr1	248838775	248839291	Peak_3681	205	.	4.98654	20.5421	16.6321	385
NCC_only	chr1	206037591	206038178	Peak_3682	205	.	4.59022	20.5413	16.6314	429
NCC_only	chr5	18802922	18803454	Peak_3683	205	.	4.45382	20.5402	16.6305	158
NCC_only	chr7	94701038	94702207	Peak_3684	205	.	5.07614	20.5387	16.6291	848
NCC_only	chr13	40771423	40771713	Peak_3687	205	.	6.2711	20.5298	16.6206	141
NCC_only	chr7	14457621	14457972	Peak_3688	205	.	6.2711	20.5298	16.6206	224
NCC_only	chr2	163942953	163944393	Peak_3690	205	.	4.65879	20.5239	16.6149	491
NCC_only	chr3	163811684	163812763	Peak_3691	205	.	4.89537	20.5226	16.6138	614
NCC_only	chr4	67083114	67084769	Peak_3692	205	.	4.89537	20.5226	16.6138	464
NCC_only	chr6	91812397	91813852	Peak_3693	205	.	4.89537	20.5226	16.6138	495
NCC_only	chr2	6337341	6337556	Peak_3694	205	.	5.59227	20.5152	16.6065	86
NCC_only	chr3	56285293	56285512	Peak_3695	205	.	5.59227	20.5152	16.6065	111
NCC_only	chr1	194928171	194929616	Peak_3696	205	.	4.73214	20.5144	16.606	442
NCC_only	chr17	71783850	71784441	Peak_3697	205	.	4.73214	20.5144	16.606	374
NCC_only	chr6	94636759	94637455	Peak_3698	205	.	4.26348	20.511	16.6029	367
NCC_only	chr12	42023987	42024316	Peak_3699	205	.	5.16351	20.5109	16.6029	224
NCC_only	chr2	215607760	215608277	Peak_3700	205	.	5.16351	20.5109	16.6029	349
NCC_only	chr18	63422688	63422908	Peak_3701	205	.	6.11434	20.509	16.6011	100
NCC_only	chr1	31549130	31549734	Peak_3702	205	.	5.97232	20.5075	16.5999	125
NCC_only	chr20	47981143	47982491	Peak_3703	205	.	5.97232	20.5075	16.5999	570
NCC_only	chr4	170259843	170260104	Peak_3704	205	.	5.97232	20.5075	16.5999	112
NCC_only	chr12	42145070	42146049	Peak_3705	205	.	5.06722	20.5042	16.5967	594
NCC_only	chr2	169438620	169438936	Peak_3706	204	.	5.47112	20.494	16.5867	159
NCC_only	chr1	180516086	180516477	Peak_3707	204	.	5.25786	20.4934	16.5862	111
NCC_only	chr2	134118497	134118708	Peak_3708	204	.	4.8874	20.4898	16.5828	75
NCC_only	chr10	92574609	92575298	Peak_3709	204	.	5.36006	20.4873	16.5804	156
NCC_only	chr11	114166676	114167163	Peak_3710	204	.	5.36006	20.4873	16.5804	361
NCC_only	chr2	47906765	47907332	Peak_3711	204	.	5.36006	20.4873	16.5804	163
NCC_only	chr10	44902570	44903537	Peak_3712	204	.	4.72497	20.4833	16.5767	265
NCC_only	chr13	97413914	97415217	Peak_3713	204	.	5.58022	20.4751	16.5689	475
NCC_only	chr8	81858690	81859292	Peak_3714	204	.	5.58022	20.4751	16.5689	435
NCC_only	chr11	105430786	105431027	Peak_3715	204	.	4.96968	20.4748	16.5688	78
NCC_only	chr14	64539971	64540315	Peak_3716	204	.	6.40809	20.4729	16.5671	250
NCC_only	chr18	21662537	21663248	Peak_3717	204	.	6.40809	20.4729	16.5671	454
NCC_only	chr11	17529578	17530022	Peak_3718	204	.	5.69914	20.4698	16.5641	275
NCC_only	chr14	89932943	89933463	Peak_3720	204	.	6.09849	20.463	16.5576	76
NCC_only	chr9	83544341	83544839	Peak_3721	204	.	6.09849	20.463	16.5576	400
NCC_only	chr2	212549202	212550076	Peak_3722	204	.	4.19763	20.4629	16.5576	281
NCC_only	chr9	12880202	12881368	Peak_3723	204	.	4.87945	20.4572	16.5521	510
NCC_only	chr11	105524230	105524870	Peak_3724	204	.	5.45984	20.4553	16.5504	500
NCC_only	chr11	6635102	6636124	Peak_3725	204	.	5.45984	20.4553	16.5504	517
NCC_only	chr1	205473274	205473785	Peak_3727	204	.	5.34946	20.4497	16.5451	208
NCC_only	chr7	120799032	120799380	Peak_3729	204	.	4.08666	20.4405	16.5362	192
NCC_only	chr17	43170390	43171002	Peak_3730	204	.	5.81556	20.4372	16.533	470
NCC_only	chr2	103515278	103515810	Peak_3731	204	.	5.81556	20.4372	16.533	383
NCC_only	chr13	105202169	105202829	Peak_3732	204	.	5.04946	20.4353	16.5312	271
NCC_only	chr14	75223586	75224373	Peak_3733	204	.	6.23701	20.4341	16.5303	485
NCC_only	chr15	81274804	81275202	Peak_3734	204	.	6.23701	20.4341	16.5303	290
NCC_only	chr4	93356733	93357929	Peak_3735	204	.	4.63838	20.4329	16.5292	369
NCC_only	chr3	53478598	53479526	Peak_3736	204	.	5.68633	20.4286	16.5251	264
NCC_only	chrX	117537574	117539289	Peak_3737	204	.	5.68633	20.4286	16.5251	1198
NCC_only	chr14	96056423	96057735	Peak_3738	204	.	5.23794	20.4205	16.5176	958
NCC_only	chr7	16905201	16905630	Peak_3739	204	.	5.23794	20.4205	16.5176	292
NCC_only	chr4	151761257	151761545	Peak_3742	204	.	6.08273	20.4171	16.5145	159
NCC_only	chr6	116300204	116301437	Peak_3743	204	.	6.08273	20.4171	16.5145	786
NCC_only	chr1	165467914	165468888	Peak_3744	204	.	4.0315	20.414	16.5115	428
NCC_only	chr2	82527384	82528107	Peak_3746	204	.	4.36385	20.4121	16.5097	614
NCC_only	chr2	123103237	123104574	Peak_3747	204	.	4.95295	20.4079	16.5057	1018
NCC_only	chr7	85021109	85021532	Peak_3748	204	.	4.24298	20.4047	16.5026	292
NCC_only	chr1	218329996	218330570	Peak_3749	204	.	4.63161	20.4027	16.5007	415
NCC_only	chr9	21395882	21396547	Peak_3751	204	.	5.04063	20.401	16.4991	285
NCC_only	chrX	114719051	114720209	Peak_3752	204	.	5.04063	20.401	16.4991	279
NCC_only	chr4	99471719	99472314	Peak_3754	203	.	5.55626	20.3954	16.4936	472
NCC_only	chr8	75372112	75373058	Peak_3756	203	.	5.55626	20.3954	16.4936	354
NCC_only	chr8	119906581	119907257	Peak_3757	203	.	5.80191	20.3946	16.4931	159
NCC_only	chr4	167788145	167788666	Peak_3758	203	.	4.86363	20.392	16.4907	168
NCC_only	chr10	131900344	131900862	Peak_3759	203	.	5.67357	20.3874	16.4863	422
NCC_only	chr7	103074606	103075095	Peak_3760	203	.	6.2201	20.3866	16.4855	83
NCC_only	chr4	123996770	123997249	Peak_3761	203	.	5.22803	20.3843	16.4834	348
NCC_only	chr11	133339753	133340071	Peak_3762	203	.	5.32839	20.3749	16.4743	195
NCC_only	chr11	37464952	37465613	Peak_3763	203	.	5.92828	20.3749	16.4743	277
NCC_only	chr7	13279814	13280428	Peak_3766	203	.	4.94462	20.3746	16.4742	396
NCC_only	chr2	15891405	15891950	Peak_3767	203	.	5.12601	20.3696	16.4696	162
NCC_only	chr6	51466736	51468262	Peak_3769	203	.	4.07319	20.3656	16.4659	814
NCC_only	chr13	103839078	103839611	Peak_3770	203	.	3.92623	20.3563	16.4569	426
NCC_only	chr5	93822341	93822756	Peak_3772	203	.	3.75416	20.3533	16.4541	108
NCC_only	chr21	46621927	46622329	Peak_3773	203	.	5.78831	20.3522	16.453	323
NCC_only	chr13	78978144	78978817	Peak_3774	203	.	5.21816	20.3481	16.4491	320
NCC_only	chr9	103012257	103013102	Peak_3775	203	.	5.21816	20.3481	16.4491	686
NCC_only	chr2	77745841	77746664	Peak_3776	203	.	4.61815	20.3424	16.4437	655
NCC_only	chr3	147360723	147361236	Peak_3777	203	.	4.06872	20.3407	16.4422	398
NCC_only	chr1	58345812	58346179	Peak_3778	203	.	5.42626	20.3397	16.4413	257
NCC_only	chr16	25838533	25839679	Peak_3779	203	.	5.42626	20.3397	16.4413	225
NCC_only	chr3	43106216	43106624	Peak_3780	203	.	5.42626	20.3397	16.4413	44
NCC_only	chrX	83878528	83879281	Peak_3782	203	.	5.42626	20.3397	16.4413	157
NCC_only	chr11	69946619	69947268	Peak_3783	203	.	5.11672	20.3344	16.4365	511
NCC_only	chr3	2513737	2514057	Peak_3784	203	.	5.02307	20.3326	16.4349	180
NCC_only	chr5	101678324	101678722	Peak_3786	203	.	5.91375	20.331	16.4334	266
NCC_only	chr5	52373874	52374454	Peak_3787	203	.	4.84791	20.3272	16.4299	400
NCC_only	chr16	4802737	4803333	Peak_3788	203	.	6.35345	20.3246	16.4275	105
NCC_only	chr2	84495481	84495683	Peak_3789	203	.	6.35345	20.3246	16.4275	70
NCC_only	chrX	110847107	110847451	Peak_3790	203	.	6.35345	20.3246	16.4275	253
NCC_only	chr9	11418028	11418613	Peak_3794	203	.	5.5325	20.3161	16.4192	132
NCC_only	chr13	83879248	83879476	Peak_3795	203	.	3.91831	20.3092	16.4127	111
NCC_only	chr13	76043670	76044633	Peak_3796	203	.	4.4707	20.3059	16.4096	264
NCC_only	chr13	46109802	46110216	Peak_3797	203	.	4.5387	20.305	16.409	123
NCC_only	chr6	51477524	51478792	Peak_3798	203	.	4.5387	20.305	16.409	824
NCC_only	chr4	164528747	164529189	Peak_3799	203	.	5.41516	20.3014	16.4054	348
NCC_only	chr12	73474976	73475768	Peak_3800	203	.	5.30749	20.3005	16.4047	164
NCC_only	chr18	50748390	50749252	Peak_3801	202	.	5.10747	20.2994	16.4037	506
NCC_only	chr20	20492290	20493372	Peak_3802	202	.	4.75842	20.2918	16.3966	565
NCC_only	chr4	137635686	137636158	Peak_3803	202	.	4.75842	20.2918	16.3966	376
NCC_only	chr7	105279150	105280055	Peak_3804	202	.	5.89928	20.2872	16.3921	543
NCC_only	chr14	35007778	35008181	Peak_3806	202	.	6.03591	20.2805	16.3856	138
NCC_only	chr3	129440318	129440768	Peak_3807	202	.	6.03591	20.2805	16.3856	113
NCC_only	chr8	94248697	94249221	Peak_3808	202	.	6.03591	20.2805	16.3856	367
NCC_only	chr6	94437369	94439397	Peak_3809	202	.	3.86836	20.2788	16.384	912
NCC_only	chr1	246583760	246584234	Peak_3810	202	.	4.46464	20.2773	16.3825	84
NCC_only	chr6	18596046	18596381	Peak_3812	202	.	4.53234	20.2758	16.3814	255
NCC_only	chr6	114706914	114707513	Peak_3813	202	.	6.33544	20.2755	16.3812	293
NCC_only	chr5	65624043	65625418	Peak_3814	202	.	5.76132	20.2677	16.3737	506
NCC_only	chr2	147093753	147094742	Peak_3815	202	.	5.63565	20.2648	16.3712	348
NCC_only	chr4	92249214	92250011	Peak_3816	202	.	5.63565	20.2648	16.3712	346
NCC_only	chr5	97231296	97231504	Peak_3817	202	.	5.63565	20.2648	16.3712	61
NCC_only	chrX	122466088	122466681	Peak_3818	202	.	5.63565	20.2648	16.3712	223
NCC_only	chr6	113823799	113824720	Peak_3819	202	.	5.00562	20.2645	16.3711	482
NCC_only	chr14	47600879	47602056	Peak_3820	202	.	5.09825	20.2644	16.3711	761
NCC_only	chr2	160210636	160211090	Peak_3821	202	.	5.09825	20.2644	16.3711	386
NCC_only	chr6	30103272	30103669	Peak_3822	202	.	5.2971	20.2635	16.3702	107
NCC_only	chr13	32538937	32539725	Peak_3823	202	.	5.40411	20.2632	16.37	127
NCC_only	chr5	150309533	150310139	Peak_3825	202	.	4.59809	20.2525	16.3597	354
NCC_only	chr5	18985134	18986060	Peak_3826	202	.	4.59809	20.2525	16.3597	328
NCC_only	chr6	1761299	1762040	Peak_3827	202	.	4.59809	20.2525	16.3597	378
NCC_only	chr15	40519498	40520170	Peak_3828	202	.	6.16991	20.245	16.3526	536
NCC_only	chr6	74283406	74283779	Peak_3829	202	.	6.16991	20.245	16.3526	225
NCC_only	chr17	7650530	7650767	Peak_3830	202	.	5.88489	20.2436	16.3512	109
NCC_only	chr5	67181367	67182467	Peak_3831	202	.	4.91159	20.242	16.3498	961
NCC_only	chr20	21615430	21615884	Peak_3832	202	.	6.02047	20.2353	16.3436	151
NCC_only	chr1	161097531	161098255	Peak_3834	202	.	4.99694	20.2306	16.339	416
NCC_only	chr1	151565217	151565737	Peak_3835	202	.	4.82452	20.2305	16.339	364
NCC_only	chr12	87848038	87848888	Peak_3836	202	.	4.82452	20.2305	16.339	561
NCC_only	chr4	176000929	176001829	Peak_3837	202	.	5.08906	20.2296	16.3383	477
NCC_only	chr3	166624692	166626319	Peak_3838	202	.	6.31754	20.2267	16.3355	781
NCC_only	chr6	31729325	31730203	Peak_3839	202	.	6.31754	20.2267	16.3355	392
NCC_only	chr2	88083120	88083407	Peak_3840	202	.	5.74791	20.2256	16.3348	130
NCC_only	chr4	98341276	98341820	Peak_3841	202	.	5.74791	20.2256	16.3348	119
NCC_only	chr10	63057665	63058645	Peak_3843	202	.	5.3931	20.2251	16.3344	500
NCC_only	chrX	3073738	3074452	Peak_3845	202	.	5.62312	20.2242	16.3336	218
NCC_only	chr13	83809543	83810639	Peak_3846	202	.	4.09863	20.2204	16.3301	949
NCC_only	chr6	67433131	67433774	Peak_3847	202	.	4.9034	20.209	16.319	166
NCC_only	chr5	124163051	124163449	Peak_3848	202	.	5.17906	20.2043	16.3145	130
NCC_only	chr6	142353657	142354202	Peak_3849	202	.	5.17906	20.2043	16.3145	414
NCC_only	chr1	197201643	197202508	Peak_3853	201	.	4.09403	20.1952	16.3062	78
NCC_only	chr13	41639465	41640432	Peak_3854	201	.	5.27644	20.1897	16.3012	67
NCC_only	chr7	82479301	82479782	Peak_3856	201	.	5.27644	20.1897	16.3012	393
NCC_only	chr5	80247138	80247722	Peak_3858	201	.	5.38213	20.1871	16.2988	88
NCC_only	chr1	45303833	45304071	Peak_3859	201	.	5.61065	20.1837	16.2956	126
NCC_only	chr10	27611751	27612665	Peak_3860	201	.	5.73457	20.1837	16.2956	579
NCC_only	chr16	80362283	80362870	Peak_3861	201	.	5.61065	20.1837	16.2956	148
NCC_only	chr5	15606460	15606698	Peak_3862	201	.	5.73457	20.1837	16.2956	104
NCC_only	chr7	107224299	107225279	Peak_3863	201	.	5.61065	20.1837	16.2956	696
NCC_only	chr1	201662544	201663450	Peak_3864	201	.	4.89524	20.1761	16.2884	410
NCC_only	chr4	150176563	150177296	Peak_3866	201	.	4.89524	20.1761	16.2884	409
NCC_only	chr1	219837981	219838910	Peak_3867	201	.	5.16938	20.1685	16.2811	82
NCC_only	chr1	246002897	246003580	Peak_3868	201	.	5.16938	20.1685	16.2811	308
NCC_only	chr12	63151564	63152489	Peak_3869	201	.	5.16938	20.1685	16.2811	557
NCC_only	chr4	125283527	125284148	Peak_3871	201	.	5.85631	20.1568	16.2703	227
NCC_only	chr6	94208559	94209214	Peak_3872	201	.	3.7236	20.156	16.2697	513
NCC_only	chr11	60265406	60265769	Peak_3873	201	.	6.1369	20.1514	16.2653	308
NCC_only	chr5	172983817	172984424	Peak_3874	201	.	6.1369	20.1514	16.2653	126
NCC_only	chr3	104276387	104276647	Peak_3875	201	.	5.37121	20.1492	16.2632	137
NCC_only	chr1	215029718	215030094	Peak_3876	201	.	4.64749	20.1452	16.2594	143
NCC_only	chr3	89410933	89411678	Peak_3877	201	.	4.64749	20.1452	16.2594	289
NCC_only	chr4	90247119	90247354	Peak_3878	201	.	4.08486	20.145	16.2593	129
NCC_only	chr1	8138118	8138475	Peak_3879	201	.	4.88711	20.1433	16.2576	108
NCC_only	chr5	98301008	98301744	Peak_3880	201	.	4.88711	20.1433	16.2576	386
NCC_only	chr8	67541402	67541634	Peak_3881	201	.	5.72129	20.1419	16.2565	108
NCC_only	chr2	77387467	77388577	Peak_3882	201	.	4.24888	20.1369	16.2517	773
NCC_only	chr4	138593085	138593923	Peak_3883	201	.	4.43459	20.135	16.2498	149
NCC_only	chr14	51429922	51431083	Peak_3884	201	.	4.80136	20.1344	16.2494	1035
NCC_only	chr6	77142668	77143299	Peak_3885	201	.	4.50082	20.1302	16.2453	491
NCC_only	chr6	74654317	74654875	Peak_3886	201	.	6.28203	20.1295	16.2446	215
NCC_only	chr5	100493787	100494352	Peak_3887	201	.	4.97109	20.1293	16.2445	152
NCC_only	chr18	66603302	66604419	Peak_3888	201	.	4.13475	20.1277	16.243	683
NCC_only	chr2	12931172	12931764	Peak_3889	201	.	5.06169	20.1255	16.2408	355
NCC_only	chr5	117847323	117847779	Peak_3891	201	.	5.474	20.1199	16.2353	128
NCC_only	chrX	130165963	130166190	Peak_3893	201	.	5.474	20.1199	16.2353	129
NCC_only	chr11	95229319	95229766	Peak_3894	201	.	4.36681	20.1192	16.2348	72
NCC_only	chr4	12712811	12713431	Peak_3895	201	.	5.25594	20.1162	16.2319	493
NCC_only	chr20	34112487	34113069	Peak_3897	201	.	5.84212	20.1136	16.2294	312
NCC_only	chr1	207712945	207713324	Peak_3898	201	.	5.36033	20.1114	16.2274	156
NCC_only	chr2	154697140	154697746	Peak_3900	201	.	5.36033	20.1114	16.2274	190
NCC_only	chr2	159064271	159065080	Peak_3901	201	.	5.36033	20.1114	16.2274	716
NCC_only	chr6	18387010	18387404	Peak_3902	201	.	5.36033	20.1114	16.2274	233
NCC_only	chr6	9316605	9317383	Peak_3903	201	.	4.24369	20.1103	16.2265	168
NCC_only	chr19	3986389	3986643	Peak_3904	201	.	6.12053	20.1049	16.2212	107
NCC_only	chr4	111581086	111581532	Peak_3905	201	.	5.58587	20.103	16.2196	362
NCC_only	chr6	10838176	10838965	Peak_3906	201	.	5.58587	20.103	16.2196	274
NCC_only	chr3	10702839	10703126	Peak_3908	201	.	5.70807	20.1003	16.2173	167
NCC_only	chr5	80755133	80755790	Peak_3909	200	.	5.15012	20.0973	16.2145	388
NCC_only	chr6	89310840	89312110	Peak_3910	200	.	5.15012	20.0973	16.2145	511
NCC_only	chr3	95120651	95121015	Peak_3911	200	.	4.02453	20.0938	16.2112	249
NCC_only	chr3	149010900	149011407	Peak_3912	200	.	6.26442	20.0812	16.1988	168
NCC_only	chr6	134882415	134883037	Peak_3913	200	.	6.26442	20.0812	16.1988	322
NCC_only	chr18	3359614	3360335	Peak_3914	200	.	5.46245	20.0809	16.1987	611
NCC_only	chr7	82605189	82605807	Peak_3915	200	.	5.24575	20.0797	16.1976	396
NCC_only	chr13	78419175	78419402	Peak_3916	200	.	4.42268	20.0784	16.1964	112
NCC_only	chr1	196148332	196148539	Peak_3917	200	.	3.7921	20.0741	16.1923	98
NCC_only	chr2	209661200	209662250	Peak_3918	200	.	4.70716	20.0733	16.1917	373
NCC_only	chr10	118208832	118209285	Peak_3919	200	.	4.48833	20.0724	16.1909	343
NCC_only	chr5	4576192	4576825	Peak_3921	200	.	5.828	20.0705	16.1892	197
NCC_only	chr5	80155962	80156355	Peak_3922	200	.	5.828	20.0705	16.1892	278
NCC_only	chr8	58091554	58091800	Peak_3923	200	.	5.828	20.0705	16.1892	142
NCC_only	chr1	212667289	212667851	Peak_3924	200	.	4.35547	20.0639	16.1829	475
NCC_only	chr18	35497237	35497600	Peak_3925	200	.	5.14054	20.0619	16.1812	245
NCC_only	chr3	141370039	141370304	Peak_3926	200	.	5.14054	20.0619	16.1812	144
NCC_only	chr10	117989973	117990229	Peak_3927	200	.	6.10424	20.0586	16.1781	163
NCC_only	chr10	12995571	12996278	Peak_3928	200	.	5.04361	20.0565	16.1762	83
NCC_only	chr4	61143505	61144280	Peak_3929	200	.	5.2356	20.0432	16.1635	291
NCC_only	chr17	52450620	52451865	Peak_3930	200	.	4.69993	20.0423	16.1627	139
NCC_only	chr16	83247437	83247830	Peak_3931	200	.	5.45094	20.0421	16.1626	340
NCC_only	chr5	95401450	95402555	Peak_3932	200	.	5.45094	20.0421	16.1626	653
NCC_only	chr20	8019914	8021206	Peak_3933	200	.	4.77841	20.039	16.1596	778
NCC_only	chr3	62708513	62708732	Peak_3934	200	.	4.77841	20.039	16.1596	154
NCC_only	chr1	176880765	176881405	Peak_3936	200	.	5.33871	20.0362	16.157	230
NCC_only	chr10	21715466	21716265	Peak_3937	200	.	5.33871	20.0362	16.157	410
NCC_only	chr14	58816133	58816638	Peak_3938	200	.	5.33871	20.0362	16.157	342
NCC_only	chr9	26754101	26754760	Peak_3939	200	.	4.9455	20.0287	16.15	261
NCC_only	chr2	130819753	130820602	Peak_3940	200	.	5.81395	20.0276	16.1489	110
NCC_only	chr20	22403412	22404160	Peak_3941	200	.	5.131	20.0265	16.148	132
NCC_only	chr2	59898173	59898727	Peak_3942	200	.	5.5613	20.0228	16.1445	148
NCC_only	chr2	167584143	167585248	Peak_3943	200	.	5.03461	20.0221	16.1439	559
NCC_only	chr8	91609814	91610396	Peak_3944	200	.	5.03461	20.0221	16.1439	250
NCC_only	chr3	25508057	25508475	Peak_3945	200	.	5.68182	20.0173	16.1393	144
NCC_only	chr5	175653251	175654175	Peak_3946	200	.	5.68182	20.0173	16.1393	523
NCC_only	chr12	60743012	60743916	Peak_3947	200	.	5.94442	20.0115	16.1337	192
NCC_only	chr16	47481486	47482232	Peak_3948	200	.	5.94442	20.0115	16.1337	625
NCC_only	chr6	95081190	95081768	Peak_3950	200	.	4.77081	20.0073	16.1297	312
NCC_only	chr8	23527857	23528717	Peak_3951	200	.	4.77081	20.0073	16.1297	737
NCC_only	chr3	119241050	119241727	Peak_3952	200	.	5.22549	20.0068	16.1294	422
NCC_only	chr3	171830171	171830546	Peak_3953	200	.	5.22549	20.0068	16.1294	143
NCC_only	chr6	141563087	141563488	Peak_3956	199	.	5.1215	19.9912	16.1146	121
NCC_only	chr10	31760341	31760758	Peak_3957	199	.	5.02565	19.9878	16.1115	154
NCC_only	chr11	13097620	13098115	Peak_3958	199	.	5.02565	19.9878	16.1115	357
NCC_only	chr3	168082039	168082793	Peak_3960	199	.	5.02565	19.9878	16.1115	111
NCC_only	chr3	64863771	64864354	Peak_3961	199	.	5.02565	19.9878	16.1115	415
NCC_only	chr4	159498046	159498998	Peak_3962	199	.	5.02565	19.9878	16.1115	448
NCC_only	chr17	1515536	1516247	Peak_3963	199	.	6.22951	19.9851	16.1091	453
NCC_only	chr2	71001791	71002552	Peak_3964	199	.	5.79997	19.9849	16.1089	316
NCC_only	chr3	32106033	32106440	Peak_3965	199	.	5.79997	19.9849	16.1089	330
NCC_only	chr6	157667101	157667310	Peak_3966	199	.	5.79997	19.9849	16.1089	128
NCC_only	chr7	124411448	124411942	Peak_3967	199	.	4.68553	19.9806	16.1049	403
NCC_only	chr17	7932224	7932767	Peak_3969	199	.	5.66878	19.9761	16.1006	63
NCC_only	chr6	109050430	109051077	Peak_3970	199	.	4.76324	19.9757	16.1003	345
NCC_only	chr7	80883722	80884879	Peak_3971	199	.	4.76324	19.9757	16.1003	114
NCC_only	chr12	105193140	105193951	Peak_3972	199	.	5.92944	19.9672	16.0921	128
NCC_only	chr19	18636389	18636813	Peak_3973	199	.	6.07193	19.9664	16.0915	116
NCC_only	chr1	182445991	182446646	Peak_3974	199	.	5.42808	19.9649	16.0902	485
NCC_only	chr15	51163090	51163378	Peak_3975	199	.	5.42808	19.9649	16.0902	111
NCC_only	chr2	206086292	206086518	Peak_3976	199	.	5.42808	19.9649	16.0902	130
NCC_only	chr7	133983331	133984490	Peak_3977	199	.	5.42808	19.9649	16.0902	708
NCC_only	chr2	190063346	190064364	Peak_3978	199	.	4.33295	19.9539	16.0799	314
NCC_only	chr6	50951799	50953294	Peak_3979	199	.	5.01672	19.9536	16.0797	307
NCC_only	chr13	40213455	40214135	Peak_3980	199	.	4.67836	19.9498	16.076	516
NCC_only	chr4	172809119	172809470	Peak_3981	199	.	4.83887	19.9479	16.0742	207
NCC_only	chr5	133643176	133644407	Peak_3982	199	.	4.83887	19.9479	16.0742	125
NCC_only	chr12	31658951	31659844	Peak_3983	199	.	6.2122	19.9374	16.0642	613
NCC_only	chr1	195717279	195718137	Peak_3984	199	.	4.15311	19.935	16.0619	702
NCC_only	chr6	126227906	126228491	Peak_3985	199	.	5.6558	19.9349	16.0619	439
NCC_only	chr1	183404325	183404965	Peak_3986	199	.	5.20539	19.9344	16.0614	471
NCC_only	chr13	27390138	27390776	Peak_3987	199	.	5.20539	19.9344	16.0614	244
NCC_only	chr1	165392838	165393025	Peak_3988	199	.	4.92017	19.9289	16.0562	95
NCC_only	chr2	148021072	148021340	Peak_3990	199	.	4.92017	19.9289	16.0562	123
NCC_only	chr2	168961575	168962100	Peak_3991	199	.	4.92017	19.9289	16.0562	103
NCC_only	chr4	86360191	86360582	Peak_3992	199	.	4.92017	19.9289	16.0562	126
NCC_only	chr14	32251789	32252704	Peak_3993	199	.	5.41672	19.9264	16.0539	339
NCC_only	chr3	51275378	51276309	Peak_3994	199	.	5.41672	19.9264	16.0539	102
NCC_only	chr13	36420331	36420855	Peak_3995	199	.	5.3066	19.924	16.0518	366
NCC_only	chr8	80240203	80241092	Peak_3996	199	.	5.91453	19.923	16.0509	768
NCC_only	chr9	32526100	32526920	Peak_3997	199	.	5.91453	19.923	16.0509	374
NCC_only	chrX	109675164	109676067	Peak_3998	199	.	6.0559	19.9206	16.0487	304
NCC_only	chr2	16399950	16400450	Peak_3999	199	.	5.52486	19.9034	16.0322	353
NCC_only	chr20	35992956	35993301	Peak_4000	199	.	5.52486	19.9034	16.0322	89
NCC_only	chr7	19537858	19538566	Peak_4001	199	.	5.52486	19.9034	16.0322	308
NCC_only	chr12	41229192	41229801	Peak_4002	198	.	4.32178	19.8992	16.0282	220
NCC_only	chr12	1605435	1605824	Peak_4003	198	.	5.64289	19.8939	16.0233	129
NCC_only	chr18	32714201	32714967	Peak_4004	198	.	5.64289	19.8939	16.0233	353
NCC_only	chr11	12650920	12651359	Peak_4005	198	.	6.19498	19.8898	16.0194	167
NCC_only	chr19	41263490	41263722	Peak_4006	198	.	5.40541	19.888	16.0178	127
NCC_only	chr12	106841487	106841889	Peak_4007	198	.	5.29599	19.8869	16.0168	302
NCC_only	chr1	174799017	174799733	Peak_4008	198	.	4.99896	19.8855	16.0158	429
NCC_only	chr1	168145734	168145956	Peak_4009	198	.	4.823	19.8834	16.0138	101
NCC_only	chr5	112276879	112277076	Peak_4010	198	.	4.823	19.8834	16.0138	104
NCC_only	chr15	64389773	64390054	Peak_4011	198	.	6.03996	19.8749	16.0057	120
NCC_only	chr3	71188866	71189293	Peak_4012	198	.	6.03996	19.8749	16.0057	297
NCC_only	chr5	93582252	93582711	Peak_4013	198	.	4.44516	19.8717	16.0027	218
NCC_only	chr1	198682031	198682397	Peak_4014	198	.	4.25501	19.8693	16.0004	127
NCC_only	chr1	166506891	166508295	Peak_4015	198	.	5.18544	19.8623	15.9937	859
NCC_only	chr4	172099000	172100059	Peak_4016	198	.	5.18544	19.8623	15.9937	752
NCC_only	chr5	157948655	157948885	Peak_4018	198	.	5.75843	19.8574	15.9889	163
NCC_only	chr5	67416297	67416632	Peak_4019	198	.	4.37568	19.8542	15.9859	167
NCC_only	chr4	82097858	82098341	Peak_4020	198	.	5.63003	19.8531	15.9848	100
NCC_only	chr11	30365841	30366306	Peak_4022	198	.	4.8151	19.8512	15.9831	383
NCC_only	chr12	71308557	71309554	Peak_4023	198	.	5.08383	19.851	15.983	592
NCC_only	chr18	69737645	69738492	Peak_4024	198	.	5.08383	19.851	15.983	309
NCC_only	chr3	69922578	69922832	Peak_4025	198	.	4.73318	19.8499	15.982	142
NCC_only	chr20	19714360	19715296	Peak_4026	198	.	5.28541	19.8498	15.982	426
NCC_only	chr5	167953177	167953531	Peak_4027	198	.	5.28541	19.8498	15.982	246
NCC_only	chr8	129692804	129693740	Peak_4028	198	.	5.28541	19.8498	15.982	233
NCC_only	chr13	94383789	94384636	Peak_4030	198	.	5.88495	19.8352	15.9681	717
NCC_only	chr20	18137338	18137746	Peak_4031	198	.	5.88495	19.8352	15.9681	254
NCC_only	chr1	22024999	22025391	Peak_4032	198	.	6.33254	19.8343	15.9673	285
NCC_only	chr10	52729101	52729970	Peak_4033	198	.	6.33254	19.8343	15.9673	724
NCC_only	chr12	117212837	117213200	Peak_4034	198	.	6.33254	19.8343	15.9673	86
NCC_only	chr14	51750692	51751550	Peak_4036	198	.	6.33254	19.8343	15.9673	540
NCC_only	chr17	63827174	63827631	Peak_4038	198	.	6.33254	19.8343	15.9673	88
NCC_only	chr18	59402728	59402944	Peak_4039	198	.	6.33254	19.8343	15.9673	127
NCC_only	chr19	19865780	19866114	Peak_4040	198	.	6.33254	19.8343	15.9673	179
NCC_only	chr19	4247099	4247310	Peak_4041	198	.	6.33254	19.8343	15.9673	115
NCC_only	chr19	58543727	58543987	Peak_4042	198	.	6.33254	19.8343	15.9673	124
NCC_only	chr2	106637982	106638471	Peak_4044	198	.	6.33254	19.8343	15.9673	331
NCC_only	chr2	81747698	81747927	Peak_4045	198	.	6.33254	19.8343	15.9673	103
NCC_only	chr2	96305272	96305897	Peak_4046	198	.	6.33254	19.8343	15.9673	431
NCC_only	chr4	9691071	9691776	Peak_4047	198	.	6.33254	19.8343	15.9673	585
NCC_only	chr5	88167436	88167833	Peak_4048	198	.	6.33254	19.8343	15.9673	134
NCC_only	chr6	73461668	73461967	Peak_4049	198	.	6.33254	19.8343	15.9673	154
NCC_only	chr7	100705485	100705901	Peak_4050	198	.	6.33254	19.8343	15.9673	105
NCC_only	chrX	109910989	109911176	Peak_4052	198	.	6.33254	19.8343	15.9673	85
NCC_only	chrX	13645981	13646473	Peak_4053	198	.	6.33254	19.8343	15.9673	116
NCC_only	chrX	66728956	66729151	Peak_4054	198	.	6.33254	19.8343	15.9673	114
NCC_only	chr7	127107445	127108367	Peak_4055	198	.	6.3302	19.828	15.9637	328
NCC_only	chr1	200051711	200052054	Peak_4056	198	.	4.36988	19.8264	15.9622	161
NCC_only	chr9	3998800	3999631	Peak_4057	198	.	5.17552	19.8264	15.9622	236
NCC_only	chr1	170686627	170686932	Peak_4058	198	.	4.07836	19.8244	15.9604	116
NCC_only	chr14	36942148	36942608	Peak_4059	198	.	5.50083	19.8244	15.9604	73
NCC_only	chr1	83082914	83083676	Peak_4060	198	.	4.80723	19.8191	15.9553	647
NCC_only	chr8	80200992	80201712	Peak_4062	198	.	5.74471	19.8152	15.952	150
NCC_only	chr7	26864866	26865121	Peak_4063	198	.	4.43298	19.8148	15.9518	158
NCC_only	chr2	198692327	198693881	Peak_4064	198	.	5.27488	19.8128	15.95	644
NCC_only	chr10	29392634	29392887	Peak_4065	197	.	6.16083	19.7952	15.9331	100
NCC_only	chr7	83672021	83672658	Peak_4067	197	.	5.16564	19.7906	15.9288	399
NCC_only	chr10	45419122	45420080	Peak_4069	197	.	5.48889	19.7851	15.9238	184
NCC_only	chr4	63035746	63036614	Peak_4070	197	.	4.56582	19.7848	15.9236	756
NCC_only	chr9	16100149	16101389	Peak_4071	197	.	4.56582	19.7848	15.9236	656
NCC_only	chr1	231603724	231604100	Peak_4072	197	.	4.97255	19.7839	15.9228	290
NCC_only	chr17	70130043	70130473	Peak_4074	197	.	5.26439	19.7759	15.9154	334
NCC_only	chr9	72821917	72822837	Peak_4075	197	.	5.26439	19.7759	15.9154	787
NCC_only	chr2	170014087	170015229	Peak_4076	197	.	4.06911	19.7745	15.914	93
NCC_only	chr22	27821395	27821818	Peak_4077	197	.	5.73106	19.7731	15.9128	141
NCC_only	chr11	10503999	10504895	Peak_4078	197	.	5.60448	19.7717	15.9115	140
NCC_only	chr2	4516613	4516831	Peak_4079	197	.	5.60448	19.7717	15.9115	115
NCC_only	chr1	90537536	90538439	Peak_4081	197	.	4.63582	19.7665	15.9064	427
NCC_only	chr11	73252436	73252976	Peak_4083	197	.	4.71088	19.7563	15.8965	224
NCC_only	chr17	70766517	70766722	Peak_4085	197	.	4.55914	19.7552	15.8955	92
NCC_only	chr9	20624711	20624934	Peak_4086	197	.	4.79157	19.7551	15.8955	114
NCC_only	chr14	36834840	36835838	Peak_4087	197	.	5.15579	19.7549	15.8954	471
NCC_only	chr10	52244279	52244658	Peak_4088	197	.	4.48766	19.7527	15.8934	128
NCC_only	chr15	67456472	67457341	Peak_4089	197	.	5.85566	19.7479	15.889	463
NCC_only	chr3	15601684	15602475	Peak_4090	197	.	5.85566	19.7479	15.889	462
NCC_only	chr1	26692336	26692863	Peak_4091	197	.	5.47701	19.7459	15.8871	82
NCC_only	chr12	71754366	71754738	Peak_4092	197	.	5.47701	19.7459	15.8871	270
NCC_only	chr3	101092310	101093180	Peak_4093	197	.	5.47701	19.7459	15.8871	255
NCC_only	chr18	38233898	38235122	Peak_4094	197	.	5.71747	19.7312	15.8731	1061
NCC_only	chr6	22657552	22658410	Peak_4095	197	.	4.41483	19.7299	15.8723	451
NCC_only	chr4	91267376	91268606	Peak_4096	197	.	4.48133	19.7238	15.8664	226
NCC_only	chr1	147889819	147890609	Peak_4097	197	.	4.78377	19.7232	15.8659	379
NCC_only	chr10	51124976	51125696	Peak_4098	197	.	4.78377	19.7232	15.8659	553
NCC_only	chr4	95165714	95166586	Peak_4099	197	.	5.14599	19.7192	15.8619	568
NCC_only	chr6	28634736	28635457	Peak_4100	197	.	5.14599	19.7192	15.8619	503
NCC_only	chr3	143450274	143451695	Peak_4101	197	.	3.91007	19.7176	15.8605	436
NCC_only	chr13	75171150	75171614	Peak_4103	197	.	5.04671	19.7121	15.8553	124
NCC_only	chr20	33339820	33340404	Peak_4105	197	.	5.04671	19.7121	15.8553	167
NCC_only	chr14	39815585	39817085	Peak_4106	197	.	5.46518	19.7068	15.8502	1343
NCC_only	chr4	118033751	118034952	Peak_4107	197	.	4.62181	19.7059	15.8496	806
NCC_only	chr5	13956830	13957563	Peak_4108	197	.	5.84112	19.7045	15.8483	603
NCC_only	chr4	93048774	93049254	Peak_4110	196	.	4.54584	19.6961	15.8404	129
NCC_only	chr7	16657804	16658074	Peak_4111	196	.	4.54584	19.6961	15.8404	160
NCC_only	chr3	179303370	179303716	Peak_4112	196	.	5.97701	19.6938	15.8383	143
NCC_only	chr4	8393849	8394327	Peak_4113	196	.	5.97701	19.6938	15.8383	163
NCC_only	chr12	6779158	6779549	Peak_4114	196	.	5.57917	19.6908	15.8355	77
NCC_only	chr14	93431263	93431715	Peak_4115	196	.	5.70395	19.6894	15.8342	84
NCC_only	chr6	1709668	1709952	Peak_4116	196	.	5.13622	19.6837	15.8287	164
NCC_only	chrX	125205190	125206492	Peak_4117	196	.	4.21818	19.6836	15.8287	1173
NCC_only	chr2	54940711	54941331	Peak_4118	196	.	4.94641	19.683	15.8281	476
NCC_only	chr7	52508821	52509406	Peak_4119	196	.	4.27767	19.6823	15.8276	438
NCC_only	chr4	39043957	39044565	Peak_4120	196	.	5.45339	19.6678	15.8134	417
NCC_only	chr8	134456466	134457855	Peak_4121	196	.	5.45339	19.6678	15.8134	825
NCC_only	chr5	105581752	105582535	Peak_4122	196	.	5.23317	19.6659	15.8118	592
NCC_only	chr7	48525766	48526525	Peak_4123	196	.	4.85389	19.6659	15.8118	349
NCC_only	chr8	135634840	135635106	Peak_4124	196	.	5.23317	19.6659	15.8118	111
NCC_only	chr3	70044055	70044712	Peak_4125	196	.	4.68879	19.6632	15.8094	508
NCC_only	chr10	112177486	112177892	Peak_4126	196	.	5.82666	19.6613	15.8076	72
NCC_only	chr20	23858234	23858525	Peak_4127	196	.	5.82666	19.6613	15.8076	135
NCC_only	chr12	8949798	8950564	Peak_4128	196	.	5.33851	19.6601	15.8067	113
NCC_only	chr2	169110019	169110215	Peak_4129	196	.	5.33851	19.6601	15.8067	134
NCC_only	chrX	39677768	39678029	Peak_4130	196	.	5.33851	19.6601	15.8067	153
NCC_only	chr1	161531231	161533203	Peak_4132	196	.	5.5666	19.6505	15.7974	1353
NCC_only	chr13	101290021	101290509	Peak_4133	196	.	5.5666	19.6505	15.7974	95
NCC_only	chr16	74679854	74680387	Peak_4134	196	.	5.5666	19.6505	15.7974	138
NCC_only	chr6	17583924	17584562	Peak_4135	196	.	5.96148	19.649	15.796	245
NCC_only	chr13	113023034	113023386	Peak_4136	196	.	5.69049	19.6477	15.795	154
NCC_only	chr7	116317076	116317741	Peak_4138	196	.	5.69049	19.6477	15.795	562
NCC_only	chrX	94665527	94666401	Peak_4140	196	.	5.69049	19.6477	15.795	418
NCC_only	chr1	203475417	203475663	Peak_4141	196	.	4.39683	19.6455	15.793	147
NCC_only	chr10	44952397	44952761	Peak_4143	196	.	4.84573	19.6334	15.7812	227
NCC_only	chr8	38557720	38558059	Peak_4144	196	.	4.84573	19.6334	15.7812	100
NCC_only	chr14	51922037	51923330	Peak_4147	196	.	4.68148	19.6324	15.7805	961
NCC_only	chr11	33802353	33802767	Peak_4148	196	.	5.22284	19.6294	15.7776	259
NCC_only	chr6	57316448	57317801	Peak_4149	196	.	5.22284	19.6294	15.7776	104
NCC_only	chr6	94054693	94055365	Peak_4150	196	.	4.04161	19.6254	15.7741	460
NCC_only	chr1	210072311	210072607	Peak_4151	196	.	3.89389	19.6238	15.7726	118
NCC_only	chr2	123061345	123061763	Peak_4153	196	.	5.32752	19.6225	15.7713	294
NCC_only	chr4	154551845	154552666	Peak_4154	196	.	5.32752	19.6225	15.7713	571
NCC_only	chr12	105052805	105053180	Peak_4155	196	.	5.81226	19.6182	15.7671	314
NCC_only	chr3	176438812	176440300	Peak_4157	196	.	5.1168	19.6129	15.7621	944
NCC_only	chr4	144575446	144575689	Peak_4158	196	.	5.55409	19.6104	15.7597	136
NCC_only	chr6	164927797	164927996	Peak_4159	196	.	5.55409	19.6104	15.7597	135
NCC_only	chr8	39786483	39787618	Peak_4160	196	.	5.55409	19.6104	15.7597	544
NCC_only	chr12	55281197	55281736	Peak_4161	196	.	5.01922	19.6089	15.7584	369
NCC_only	chr5	155528798	155529335	Peak_4163	196	.	5.01922	19.6089	15.7584	424
NCC_only	chr5	9065572	9066648	Peak_4164	196	.	5.01922	19.6089	15.7584	493
NCC_only	chr6	18990205	18990801	Peak_4165	196	.	5.01922	19.6089	15.7584	491
NCC_only	chr6	48998792	48999452	Peak_4166	196	.	5.01922	19.6089	15.7584	231
NCC_only	chr8	60944032	60944245	Peak_4167	196	.	5.01922	19.6089	15.7584	124
NCC_only	chr1	248906819	248907050	Peak_4168	196	.	4.45618	19.6088	15.7584	114
NCC_only	chr7	52018032	52018605	Peak_4169	196	.	6.09365	19.6082	15.7579	244
NCC_only	chr1	80700505	80701047	Peak_4170	196	.	5.6771	19.6061	15.756	231
NCC_only	chr10	23110900	23111626	Peak_4171	196	.	5.6771	19.6061	15.756	401
NCC_only	chr2	143034232	143034424	Peak_4172	196	.	5.6771	19.6061	15.756	78
NCC_only	chr1	190892963	190893762	Peak_4173	196	.	4.32399	19.6058	15.7558	499
NCC_only	chr1	243345739	243346677	Peak_4174	196	.	4.20259	19.6047	15.7547	613
NCC_only	chr8	78393197	78393899	Peak_4175	196	.	5.94603	19.6042	15.7543	294
NCC_only	chr3	94336591	94336815	Peak_4176	195	.	5.21256	19.5931	15.7436	80
NCC_only	chr12	119160542	119160941	Peak_4177	195	.	5.31658	19.585	15.7359	257
NCC_only	chr13	97433274	97433863	Peak_4178	195	.	4.92055	19.5828	15.7338	371
NCC_only	chr1	217139917	217140933	Peak_4179	195	.	4.0858	19.5791	15.7303	873
NCC_only	chr1	234675472	234676667	Peak_4180	195	.	4.51948	19.5786	15.7298	511
NCC_only	chr7	108340722	108341181	Peak_4181	195	.	4.31832	19.5785	15.7298	162
NCC_only	chr10	71840386	71840660	Peak_4182	195	.	5.10714	19.5776	15.729	108
NCC_only	chr6	75349107	75350277	Peak_4183	195	.	4.66691	19.5708	15.7225	497
NCC_only	chr14	50910589	50911685	Peak_4184	195	.	5.54163	19.5704	15.7222	461
NCC_only	chr1	16618163	16618472	Peak_4185	195	.	4.82949	19.5685	15.7204	139
NCC_only	chr11	39178227	39179296	Peak_4186	195	.	4.82949	19.5685	15.7204	457
NCC_only	chr14	66174393	66175227	Peak_4187	195	.	5.66377	19.5647	15.7168	245
NCC_only	chr3	27511680	27512633	Peak_4189	195	.	5.66377	19.5647	15.7168	391
NCC_only	chr6	74891350	74892158	Peak_4190	195	.	5.66377	19.5647	15.7168	261
NCC_only	chrX	107776911	107777582	Peak_4191	195	.	5.66377	19.5647	15.7168	263
NCC_only	chr4	184264425	184264732	Peak_4192	195	.	5.93066	19.5597	15.712	82
NCC_only	chr7	153296762	153297215	Peak_4193	195	.	5.93066	19.5597	15.712	330
NCC_only	chr3	19946261	19946949	Peak_4194	195	.	5.20231	19.5568	15.7092	601
NCC_only	chr1	99707038	99708019	Peak_4195	195	.	5.41835	19.5515	15.7042	893
NCC_only	chr12	18895833	18896993	Peak_4196	195	.	5.41835	19.5515	15.7042	594
NCC_only	chr18	62827148	62827968	Peak_4197	195	.	5.41835	19.5515	15.7042	611
NCC_only	chr20	48178469	48178716	Peak_4198	195	.	5.41835	19.5515	15.7042	144
NCC_only	chr4	70623306	70623919	Peak_4200	195	.	4.31267	19.5512	15.704	133
NCC_only	chr7	116138462	116139280	Peak_4201	195	.	4.31267	19.5512	15.704	691
NCC_only	chr2	145066108	145067254	Peak_4202	195	.	4.51294	19.5493	15.7023	1028
NCC_only	chr21	14864538	14865061	Peak_4203	195	.	4.51294	19.5493	15.7023	57
NCC_only	chr17	12296077	12297150	Peak_4204	195	.	5.09752	19.5424	15.6957	427
NCC_only	chr14	60331400	60331961	Peak_4205	195	.	5.00106	19.5405	15.6938	435
NCC_only	chrX	98652424	98653011	Peak_4206	195	.	5.00106	19.5405	15.6938	142
NCC_only	chr15	62306823	62307343	Peak_4207	195	.	6.22162	19.5362	15.6899	117
NCC_only	chr3	40781434	40781691	Peak_4209	195	.	4.37306	19.5336	15.6875	144
NCC_only	chr2	136282722	136284130	Peak_4210	195	.	4.73754	19.5334	15.6873	1258
NCC_only	chr10	113929159	113930328	Peak_4211	195	.	5.6505	19.5235	15.6779	425
NCC_only	chr12	84305119	84305780	Peak_4212	195	.	5.19211	19.5206	15.6752	151
NCC_only	chr13	57557928	57558600	Peak_4213	195	.	5.19211	19.5206	15.6752	295
NCC_only	chr15	44663864	44664150	Peak_4214	195	.	6.06061	19.5157	15.6706	134
NCC_only	chr5	129283678	129284116	Peak_4215	195	.	6.06061	19.5157	15.6706	295
NCC_only	chr6	74534380	74535084	Peak_4216	195	.	5.91536	19.5153	15.6703	429
NCC_only	chr21	19005351	19005735	Peak_4217	195	.	5.40676	19.513	15.6682	96
NCC_only	chr10	116287834	116288344	Peak_4218	195	.	5.29483	19.5103	15.6656	399
NCC_only	chr20	41692636	41692848	Peak_4219	195	.	5.29483	19.5103	15.6656	143
NCC_only	chr5	65481347	65481878	Peak_4220	195	.	4.65244	19.5095	15.665	321
NCC_only	chr11	21659846	21660657	Peak_4221	195	.	5.08793	19.5074	15.6629	204
NCC_only	chr3	149085664	149087021	Peak_4222	195	.	5.08793	19.5074	15.6629	739
NCC_only	chr1	69916316	69916621	Peak_4223	195	.	4.99203	19.5064	15.6621	148
NCC_only	chr15	87727099	87727435	Peak_4224	195	.	4.36716	19.5058	15.6616	261
NCC_only	chr2	211598903	211600218	Peak_4225	195	.	4.81336	19.504	15.6598	465
NCC_only	chr21	19299689	19300995	Peak_4226	195	.	4.81336	19.504	15.6598	687
NCC_only	chr7	70566853	70567304	Peak_4227	195	.	4.81336	19.504	15.6598	292
NCC_only	chr5	104993465	104994664	Peak_4228	195	.	4.72992	19.502	15.6581	872
NCC_only	chr11	114438812	114439361	Peak_4229	194	.	5.51688	19.4907	15.6471	444
NCC_only	chr19	13622605	13623202	Peak_4230	194	.	5.51688	19.4907	15.6471	163
NCC_only	chr20	7911552	7912349	Peak_4231	194	.	5.51688	19.4907	15.6471	469
NCC_only	chr4	13325597	13326264	Peak_4232	194	.	5.51688	19.4907	15.6471	151
NCC_only	chr16	72999671	73000811	Peak_4233	194	.	5.76951	19.4897	15.6463	934
NCC_only	chr1	100361888	100362125	Peak_4234	194	.	5.18194	19.4845	15.6414	118
NCC_only	chr17	54372304	54372731	Peak_4236	194	.	5.63729	19.4823	15.6395	58
NCC_only	chr21	46622540	46622900	Peak_4237	194	.	5.63729	19.4823	15.6395	126
NCC_only	chr4	156180861	156181818	Peak_4238	194	.	4.64523	19.479	15.6362	293
NCC_only	chr9	32338410	32338610	Peak_4239	194	.	4.64523	19.479	15.6362	83
NCC_only	chr1	171484962	171485339	Peak_4240	194	.	4.36127	19.478	15.6354	321
NCC_only	chr12	75334631	75335061	Peak_4241	194	.	4.36127	19.478	15.6354	105
NCC_only	chrX	13414892	13415341	Peak_4242	194	.	4.36127	19.478	15.6354	133
NCC_only	chr2	9889882	9890125	Peak_4243	194	.	5.39523	19.4746	15.6321	96
NCC_only	chr13	88218519	88219642	Peak_4245	194	.	4.98304	19.4724	15.6302	287
NCC_only	chr6	163570801	163571193	Peak_4246	194	.	5.07838	19.4724	15.6302	205
NCC_only	chrX	22192950	22193291	Peak_4247	194	.	4.98304	19.4724	15.6302	126
NCC_only	chr19	12737284	12737464	Peak_4248	194	.	5.90015	19.4711	15.6292	91
NCC_only	chr21	31929505	31930143	Peak_4249	194	.	5.90015	19.4711	15.6292	114
NCC_only	chr6	33711866	33712253	Peak_4250	194	.	5.90015	19.4711	15.6292	132
NCC_only	chr9	6623564	6624079	Peak_4251	194	.	5.90015	19.4711	15.6292	130
NCC_only	chr13	85313391	85314346	Peak_4252	194	.	3.91402	19.4688	15.6273	353
NCC_only	chr6	80334995	80335633	Peak_4253	194	.	3.91402	19.4688	15.6273	543
NCC_only	chr2	204896648	204897750	Peak_4254	194	.	4.42514	19.4662	15.6247	979
NCC_only	chr2	144004558	144004840	Peak_4255	194	.	4.56661	19.4659	15.6245	158
NCC_only	chr14	58533701	58534341	Peak_4256	194	.	5.50459	19.4511	15.6099	157
NCC_only	chr1	97827709	97828655	Peak_4257	194	.	4.3554	19.4503	15.6093	605
NCC_only	chr3	182683255	182683679	Peak_4258	194	.	4.88649	19.4503	15.6093	329
NCC_only	chr10	65659633	65660093	Peak_4259	194	.	5.7554	19.4472	15.6066	335
NCC_only	chr2	145931575	145932222	Peak_4261	194	.	3.54174	19.4416	15.6012	518
NCC_only	chr1	88180752	88180970	Peak_4262	194	.	5.62414	19.4413	15.601	143
NCC_only	chr12	31959857	31960304	Peak_4263	194	.	5.62414	19.4413	15.601	325
NCC_only	chr20	3807018	3807497	Peak_4264	194	.	5.62414	19.4413	15.601	161
NCC_only	chr1	74105860	74106623	Peak_4266	194	.	5.38375	19.4363	15.5967	328
NCC_only	chr1	93078245	93079048	Peak_4267	194	.	5.38375	19.4363	15.5967	684
NCC_only	chr10	115030342	115030936	Peak_4268	194	.	5.38375	19.4363	15.5967	490
NCC_only	chr10	117223014	117223494	Peak_4269	194	.	5.38375	19.4363	15.5967	341
NCC_only	chr11	46463992	46464538	Peak_4270	194	.	5.38375	19.4363	15.5967	133
NCC_only	chr8	108786773	108787564	Peak_4271	194	.	5.27325	19.436	15.5966	389
NCC_only	chr8	76733068	76733794	Peak_4273	194	.	4.16667	19.4223	15.5833	505
NCC_only	chr1	83122568	83124145	Peak_4274	194	.	4.63089	19.418	15.5792	345
NCC_only	chr4	90164500	90165366	Peak_4275	194	.	4.87805	19.4174	15.5786	542
NCC_only	chr6	104525475	104525833	Peak_4276	194	.	4.87805	19.4174	15.5786	284
NCC_only	chr6	151765400	151765878	Peak_4277	194	.	4.87805	19.4174	15.5786	368
NCC_only	chr7	95246552	95246994	Peak_4278	194	.	4.87805	19.4174	15.5786	334
NCC_only	chr11	24258821	24260040	Peak_4279	194	.	4.22379	19.4155	15.5768	879
NCC_only	chr4	95505451	95506073	Peak_4280	194	.	4.22379	19.4155	15.5768	110
NCC_only	chr3	80235871	80236663	Peak_4281	194	.	3.37556	19.4147	15.5761	131
NCC_only	chr16	61641586	61642316	Peak_4282	194	.	5.49235	19.4116	15.5731	619
NCC_only	chr3	59857685	59858153	Peak_4283	194	.	5.49235	19.4116	15.5731	96
NCC_only	chr5	8061125	8062165	Peak_4284	194	.	4.78937	19.4077	15.5696	429
NCC_only	chr11	72267883	72268485	Peak_4285	194	.	4.55302	19.4065	15.5685	440
NCC_only	chr4	163332449	163333315	Peak_4286	194	.	4.96514	19.4046	15.5668	614
NCC_only	chr5	9544184	9544579	Peak_4287	194	.	4.96514	19.4046	15.5668	276
NCC_only	chr12	66503633	66504346	Peak_4290	194	.	5.61106	19.4004	15.5629	199
NCC_only	chr2	146927019	146927764	Peak_4291	193	.	5.26253	19.399	15.5617	344
NCC_only	chr2	203887377	203888200	Peak_4292	193	.	5.37231	19.3981	15.5609	305
NCC_only	chr20	38139899	38140950	Peak_4293	193	.	5.37231	19.3981	15.5609	442
NCC_only	chr19	39792961	39793635	Peak_4294	193	.	6.16872	19.3929	15.5559	313
NCC_only	chr13	33328021	33328899	Peak_4296	193	.	4.62375	19.3877	15.5509	740
NCC_only	chr9	31426422	31427479	Peak_4297	193	.	4.10321	19.3845	15.5479	905
NCC_only	chr1	193104764	193105348	Peak_4299	193	.	4.40672	19.3814	15.5449	164
NCC_only	chr3	146803530	146803875	Peak_4300	193	.	4.40672	19.3814	15.5449	239
NCC_only	chr15	87896530	87897444	Peak_4302	193	.	5.15169	19.3768	15.5407	781
NCC_only	chr4	186650284	186651665	Peak_4304	193	.	5.15169	19.3768	15.5407	625
NCC_only	chr13	88655703	88656087	Peak_4305	193	.	4.78142	19.3757	15.5397	117
NCC_only	chr4	60873641	60874984	Peak_4306	193	.	4.78142	19.3757	15.5397	1191
NCC_only	chr4	76377375	76378701	Peak_4307	193	.	5.48017	19.3721	15.5363	470
NCC_only	chr5	175470650	175470923	Peak_4308	193	.	5.48017	19.3721	15.5363	129
NCC_only	chr11	124836900	124837903	Peak_4311	193	.	5.04995	19.3679	15.5325	656
NCC_only	chr17	76968959	76969829	Peak_4313	193	.	5.72738	19.3626	15.5273	485
NCC_only	chr8	57536917	57537655	Peak_4314	193	.	5.25185	19.3621	15.5269	362
NCC_only	chr1	102171634	102172286	Peak_4315	193	.	4.2735	19.3614	15.5263	525
NCC_only	chr14	50232046	50232622	Peak_4318	193	.	5.59803	19.3597	15.5248	256
NCC_only	chr6	16183041	16183506	Peak_4319	193	.	5.59803	19.3597	15.5248	130
NCC_only	chr9	35790512	35790892	Peak_4320	193	.	5.59803	19.3597	15.5248	123
NCC_only	chr1	223015396	223015609	Peak_4321	193	.	4.09836	19.3591	15.5244	121
NCC_only	chr15	87722596	87723728	Peak_4323	193	.	4.40062	19.3532	15.5186	607
NCC_only	chr7	115921835	115922689	Peak_4324	193	.	4.40062	19.3532	15.5186	281
NCC_only	chr9	102922550	102923252	Peak_4325	193	.	4.86125	19.3517	15.5172	111
NCC_only	chr7	81704218	81705100	Peak_4326	193	.	4.69219	19.3461	15.5117	356
NCC_only	chr6	167682706	167683141	Peak_4327	193	.	4.7735	19.3438	15.5097	326
NCC_only	chr12	62793766	62794017	Peak_4328	193	.	5.14168	19.3411	15.5071	97
NCC_only	chr6	148082290	148082821	Peak_4329	193	.	5.14168	19.3411	15.5071	401
NCC_only	chr7	31735711	31736519	Peak_4330	193	.	5.14168	19.3411	15.5071	299
NCC_only	chr20	51994772	51995723	Peak_4331	193	.	5.85498	19.3393	15.5055	327
NCC_only	chr4	125313704	125314518	Peak_4333	193	.	4.20788	19.3363	15.5027	648
NCC_only	chr4	37542849	37543265	Peak_4334	193	.	5.46804	19.3328	15.4995	254
NCC_only	chr13	52371447	52372389	Peak_4335	193	.	5.99558	19.3327	15.4995	548
NCC_only	chr7	23892722	23893609	Peak_4336	193	.	5.24121	19.3253	15.4923	658
NCC_only	chr2	164878094	164879120	Peak_4337	193	.	4.39453	19.3251	15.4921	401
NCC_only	chr14	35121508	35122753	Peak_4338	193	.	5.34959	19.322	15.4891	602
NCC_only	chr5	161034231	161035065	Peak_4339	193	.	5.71347	19.3205	15.4877	576
NCC_only	chr1	95072512	95072915	Peak_4340	193	.	5.58507	19.3191	15.4864	288
NCC_only	chr14	34981768	34982428	Peak_4341	193	.	5.58507	19.3191	15.4864	353
NCC_only	chr1	178018697	178019319	Peak_4342	193	.	4.8529	19.319	15.4864	517
NCC_only	chr15	87868602	87869058	Peak_4343	193	.	4.8529	19.319	15.4864	283
NCC_only	chr18	33289699	33290686	Peak_4345	193	.	4.53278	19.3179	15.4855	430
NCC_only	chr7	115910454	115911801	Peak_4346	193	.	4.46128	19.3175	15.4851	468
NCC_only	chr2	205103408	205103748	Peak_4349	193	.	4.93853	19.3036	15.4719	135
NCC_only	chr6	23658914	23659600	Peak_4350	193	.	4.93853	19.3036	15.4719	592
NCC_only	chr8	33334630	33335156	Peak_4352	192	.	5.03117	19.2987	15.4671	451
NCC_only	chr1	46775122	46776120	Peak_4353	192	.	6.13395	19.2983	15.4669	840
NCC_only	chr15	74872843	74873337	Peak_4354	192	.	6.13395	19.2983	15.4669	390
NCC_only	chr6	48831131	48831973	Peak_4356	192	.	4.38846	19.297	15.4656	733
NCC_only	chr4	35365235	35365640	Peak_4357	192	.	5.84007	19.2957	15.4645	304
NCC_only	chr8	74322919	74323248	Peak_4358	192	.	5.45596	19.2937	15.4625	168
NCC_only	chr1	198191698	198192111	Peak_4359	192	.	4.4549	19.2888	15.4578	254
NCC_only	chr11	44977122	44977998	Peak_4360	192	.	5.23062	19.2886	15.4577	555
NCC_only	chr4	66493560	66494145	Peak_4361	192	.	5.23062	19.2886	15.4577	446
NCC_only	chr9	9527770	9528473	Peak_4362	192	.	5.23062	19.2886	15.4577	417
NCC_only	chr17	13306360	13306765	Peak_4363	192	.	5.97954	19.2874	15.4567	261
NCC_only	chr10	65213527	65213913	Peak_4364	192	.	4.84457	19.2864	15.4557	225
NCC_only	chr5	93819536	93819767	Peak_4366	192	.	3.66695	19.2863	15.4557	123
NCC_only	chr6	52995835	52997054	Peak_4369	192	.	4.67727	19.2841	15.4536	1101
NCC_only	chr6	55870088	55870503	Peak_4370	192	.	3.97887	19.283	15.4528	98
NCC_only	chr1	8137610	8137951	Peak_4371	192	.	4.75774	19.2803	15.4502	210
NCC_only	chr10	54905635	54906055	Peak_4372	192	.	5.57217	19.2786	15.4486	342
NCC_only	chr10	33760352	33761097	Peak_4374	192	.	5.02183	19.2642	15.4349	482
NCC_only	chr3	139830533	139830812	Peak_4375	192	.	5.02183	19.2642	15.4349	134
NCC_only	chr6	79216303	79216863	Peak_4376	192	.	4.51938	19.2591	15.43	375
NCC_only	chr11	9670544	9671053	Peak_4377	192	.	3.97446	19.2588	15.4297	355
NCC_only	chr4	73128081	73128293	Peak_4378	192	.	5.82524	19.2522	15.4236	56
NCC_only	chr6	18099938	18100946	Peak_4379	192	.	5.82524	19.2522	15.4236	444
NCC_only	chr18	42298652	42298890	Peak_4380	192	.	5.22007	19.252	15.4234	96
NCC_only	chr3	151800277	151800971	Peak_4381	192	.	5.22007	19.252	15.4234	190
NCC_only	chr3	72470602	72471038	Peak_4383	192	.	5.32706	19.2464	15.4181	248
NCC_only	chr7	42521549	42522736	Peak_4384	192	.	5.32706	19.2464	15.4181	1051
NCC_only	chr8	30305155	30305590	Peak_4385	192	.	5.32706	19.2464	15.4181	280
NCC_only	chr16	78235134	78235745	Peak_4386	192	.	5.96359	19.2423	15.4142	132
NCC_only	chr10	55089866	55090865	Peak_4388	192	.	4.37637	19.241	15.4131	466
NCC_only	chr7	49982368	49983016	Peak_4389	192	.	4.37637	19.241	15.4131	137
NCC_only	chr4	94126406	94127156	Peak_4390	192	.	5.55932	19.2382	15.4103	606
NCC_only	chr11	110933115	110933739	Peak_4392	192	.	5.68586	19.2367	15.409	243
NCC_only	chr3	65265372	65266409	Peak_4394	192	.	5.68586	19.2367	15.409	520
NCC_only	chr5	44314498	44315195	Peak_4395	192	.	5.68586	19.2367	15.409	464
NCC_only	chr1	200509887	200510725	Peak_4397	192	.	5.11189	19.2345	15.4071	281
NCC_only	chr13	105048807	105049217	Peak_4398	192	.	5.01253	19.2299	15.4027	116
NCC_only	chr3	85795042	85795787	Peak_4399	192	.	5.01253	19.2299	15.4027	156
NCC_only	chr13	78137463	78138188	Peak_4400	192	.	4.66244	19.2225	15.3956	232
NCC_only	chr7	82336163	82337094	Peak_4401	192	.	4.66244	19.2225	15.3956	99
NCC_only	chr18	68316902	68317347	Peak_4402	192	.	4.828	19.2214	15.3947	148
NCC_only	chr1	244834507	244835159	Peak_4404	192	.	4.12635	19.2163	15.3898	579
NCC_only	chr1	22291247	22292014	Peak_4405	192	.	5.43197	19.2157	15.3892	535
NCC_only	chr2	234061957	234062333	Peak_4406	192	.	5.20957	19.2155	15.3892	103
NCC_only	chr5	106075881	106076622	Peak_4407	192	.	4.37035	19.2131	15.3869	157
NCC_only	chr2	235593975	235594188	Peak_4408	192	.	5.81049	19.2089	15.3828	124
NCC_only	chr3	27680795	27681626	Peak_4409	192	.	5.31586	19.2088	15.3828	362
NCC_only	chr3	89676660	89677101	Peak_4410	192	.	5.31586	19.2088	15.3828	165
NCC_only	chr1	73260181	73260762	Peak_4411	192	.	4.91221	19.2034	15.3778	226
NCC_only	chr8	89994538	89994731	Peak_4412	192	.	4.43589	19.2029	15.3775	100
NCC_only	chr6	92047275	92048082	Peak_4413	192	.	4.2405	19.2006	15.3753	363
NCC_only	chr2	200077293	200077532	Peak_4414	191	.	5.10204	19.1992	15.3739	137
NCC_only	chr12	13661053	13661432	Peak_4415	191	.	5.54654	19.198	15.3728	267
NCC_only	chr2	178072825	178073636	Peak_4416	191	.	5.54654	19.198	15.3728	124
NCC_only	chr11	116788086	116788694	Peak_4417	191	.	5.94772	19.1973	15.3723	145
NCC_only	chr18	41577666	41578353	Peak_4418	191	.	5.94772	19.1973	15.3723	178
NCC_only	chr4	93710345	93710617	Peak_4419	191	.	5.94772	19.1973	15.3723	105
NCC_only	chr10	54799484	54800039	Peak_4420	191	.	5.00326	19.1956	15.3706	361
NCC_only	chr2	130337317	130337537	Peak_4421	191	.	5.67215	19.195	15.3702	127
NCC_only	chr7	91263681	91264211	Peak_4422	191	.	4.7343	19.1855	15.3612	390
NCC_only	chr6	73556692	73556908	Peak_4424	191	.	5.42005	19.1769	15.3529	119
NCC_only	chr7	78529722	78530974	Peak_4426	191	.	4.90349	19.1701	15.3466	672
NCC_only	chr15	95845428	95845916	Peak_4427	191	.	3.81497	19.163	15.3398	362
NCC_only	chr3	33645176	33645936	Peak_4428	191	.	4.99403	19.1614	15.3382	584
NCC_only	chr1	244272697	244273572	Peak_4429	191	.	5.53381	19.1578	15.3349	353
NCC_only	chr11	111230307	111230777	Peak_4430	191	.	6.08252	19.1577	15.3349	124
NCC_only	chrX	4690057	4690640	Peak_4432	191	.	6.08252	19.1577	15.3349	145
NCC_only	chr2	16069821	16070079	Peak_4433	191	.	4.35835	19.1574	15.3347	138
NCC_only	chr15	47618481	47618795	Peak_4434	191	.	4.72654	19.1541	15.3315	147
NCC_only	chr1	229022931	229023543	Peak_4435	191	.	3.7265	19.1513	15.329	339
NCC_only	chr13	25928255	25928635	Peak_4436	191	.	5.18868	19.1429	15.3209	70
NCC_only	chr2	188734558	188734889	Peak_4437	191	.	5.18868	19.1429	15.3209	181
NCC_only	chr11	119361267	119361568	Peak_4438	191	.	5.40819	19.1382	15.3164	158
NCC_only	chr9	73081922	73082442	Peak_4440	191	.	5.08245	19.1287	15.3074	138
NCC_only	chr1	103362524	103363335	Peak_4441	191	.	4.98483	19.1272	15.306	688
NCC_only	chr4	66871770	66872782	Peak_4442	191	.	4.98483	19.1272	15.306	884
NCC_only	chr12	55448837	55450003	Peak_4443	191	.	4.80336	19.1245	15.3035	746
NCC_only	chr16	52526298	52526937	Peak_4444	191	.	4.80336	19.1245	15.3035	127
NCC_only	chr1	162023040	162024596	Peak_4445	191	.	4.7188	19.1227	15.3019	503
NCC_only	chr14	37903347	37904168	Peak_4446	191	.	5.7812	19.1227	15.3019	239
NCC_only	chr1	59976597	59976962	Peak_4447	191	.	5.52114	19.1178	15.2974	283
NCC_only	chr21	33199732	33200395	Peak_4449	191	.	5.52114	19.1178	15.2974	381
NCC_only	chrX	27580284	27580630	Peak_4451	191	.	6.06557	19.1112	15.2912	199
NCC_only	chr13	67410945	67411367	Peak_4452	191	.	3.99787	19.1085	15.2887	85
NCC_only	chr7	117212921	117213142	Peak_4455	191	.	5.91624	19.1078	15.2881	94
NCC_only	chr8	42412611	42412956	Peak_4456	191	.	5.91624	19.1078	15.2881	169
NCC_only	chr11	24819797	24820509	Peak_4457	191	.	4.88616	19.1038	15.2844	280
NCC_only	chr10	28147433	28148396	Peak_4458	190	.	4.63306	19.1	15.2807	245
NCC_only	chr17	47895430	47896428	Peak_4459	190	.	5.39638	19.0996	15.2804	284
NCC_only	chr13	38763498	38764213	Peak_4460	190	.	5.28256	19.0964	15.2774	341
NCC_only	chr21	23452485	23453465	Peak_4461	190	.	5.28256	19.0964	15.2774	664
NCC_only	chr13	57212770	57213603	Peak_4462	190	.	4.97566	19.0932	15.2746	252
NCC_only	chr10	63320439	63320729	Peak_4463	190	.	4.7952	19.0923	15.2738	161
NCC_only	chr5	113141258	113141477	Peak_4464	190	.	4.7952	19.0923	15.2738	140
NCC_only	chr5	93677599	93677824	Peak_4465	190	.	3.94388	19.0906	15.2723	97
NCC_only	chr1	206054772	206055691	Peak_4466	190	.	4.41079	19.0893	15.271	764
NCC_only	chr1	182069176	182070193	Peak_4467	190	.	4.55357	19.0875	15.2694	98
NCC_only	chr1	77394624	77396047	Peak_4468	190	.	4.47967	19.0842	15.2661	869
NCC_only	chr2	169468525	169469802	Peak_4470	190	.	3.48922	19.0809	15.2629	346
NCC_only	chr11	59864945	59865734	Peak_4471	190	.	5.76667	19.0799	15.262	451
NCC_only	chr6	117674923	117675287	Peak_4472	190	.	5.76667	19.0799	15.262	246
NCC_only	chr7	7228875	7229571	Peak_4473	190	.	5.76667	19.0799	15.262	115
NCC_only	chr14	34982698	34982911	Peak_4474	190	.	5.50853	19.078	15.2602	86
NCC_only	chr3	15630380	15631408	Peak_4475	190	.	5.50853	19.078	15.2602	125
NCC_only	chr9	69519766	69520617	Peak_4476	190	.	5.50853	19.078	15.2602	284
NCC_only	chr14	68539357	68540125	Peak_4477	190	.	4.15573	19.0753	15.2576	452
NCC_only	chr7	112501703	112503092	Peak_4479	190	.	4.87754	19.0708	15.2532	292
NCC_only	chr7	126186566	126186766	Peak_4480	190	.	4.87754	19.0708	15.2532	107
NCC_only	chr10	29534742	29536081	Peak_4481	190	.	5.16796	19.0706	15.2532	763
NCC_only	chr12	9750320	9750867	Peak_4482	190	.	5.16796	19.0706	15.2532	420
NCC_only	chr2	194223322	194224191	Peak_4483	190	.	5.16796	19.0706	15.2532	247
NCC_only	chr9	25207650	25208499	Peak_4485	190	.	4.27483	19.0674	15.2503	148
NCC_only	chr13	71620974	71622213	Peak_4486	190	.	3.93955	19.0667	15.2496	598
NCC_only	chr3	62804884	62805935	Peak_4489	190	.	4.7034	19.0601	15.2435	702
NCC_only	chr1	60461649	60462646	Peak_4490	190	.	5.27155	19.0592	15.2428	689
NCC_only	chr12	45034247	45035009	Peak_4491	190	.	4.96653	19.0592	15.2428	430
NCC_only	chr1	181430566	181430946	Peak_4493	190	.	4.54667	19.0578	15.2417	226
NCC_only	chr13	63060877	63061604	Peak_4494	190	.	4.54667	19.0578	15.2417	152
NCC_only	chr4	112966503	112967636	Peak_4495	190	.	4.54667	19.0578	15.2417	249
NCC_only	chr14	98563648	98564885	Peak_4496	190	.	4.47312	19.0553	15.2392	921
NCC_only	chr4	61506098	61507704	Peak_4498	190	.	4.09171	19.0383	15.2227	1376
NCC_only	chr12	4024856	4025881	Peak_4499	190	.	5.49598	19.0382	15.2226	600
NCC_only	chr1	186985664	186986044	Peak_4500	190	.	4.86895	19.0379	15.2223	270
NCC_only	chr12	13128431	13128738	Peak_4501	190	.	4.86895	19.0379	15.2223	154
NCC_only	chr4	71184073	71184576	Peak_4502	190	.	4.86895	19.0379	15.2223	196
NCC_only	chr13	105772922	105773385	Peak_4504	190	.	5.15766	19.0346	15.2193	349
NCC_only	chr11	16607941	16608141	Peak_4505	190	.	4.0364	19.0338	15.2187	122
NCC_only	chr7	22855014	22855244	Peak_4506	190	.	4.69574	19.0289	15.2141	111
NCC_only	chr5	3857025	3857268	Peak_4507	190	.	4.77897	19.0282	15.2134	87
NCC_only	chrX	17690073	17690592	Peak_4508	190	.	4.95743	19.0254	15.2108	364
NCC_only	chr10	51857353	51858039	Peak_4509	190	.	5.05334	19.0238	15.2094	557
NCC_only	chr4	168153515	168155231	Peak_4511	190	.	5.3729	19.0227	15.2085	713
NCC_only	chr6	154519831	154520843	Peak_4512	190	.	5.3729	19.0227	15.2085	704
NCC_only	chr12	71392504	71393003	Peak_4513	190	.	5.88509	19.019	15.2051	365
NCC_only	chr1	245042400	245043266	Peak_4515	190	.	4.61127	19.0088	15.1951	254
NCC_only	chr3	112643173	112643387	Peak_4516	189	.	5.1474	18.9987	15.1853	109
NCC_only	chr4	165496314	165496904	Peak_4517	189	.	5.1474	18.9987	15.1853	143
NCC_only	chr12	85310693	85311137	Peak_4519	189	.	5.48348	18.9986	15.1853	152
NCC_only	chr3	171218268	171218818	Peak_4520	189	.	4.53293	18.9986	15.1853	336
NCC_only	chr4	129092349	129093527	Peak_4521	189	.	4.53293	18.9986	15.1853	1063
NCC_only	chrX	125769394	125769816	Peak_4522	189	.	5.48348	18.9986	15.1853	273
NCC_only	chr5	171157504	171158337	Peak_4523	189	.	4.6881	18.9979	15.1848	274
NCC_only	chr22	42443879	42444517	Peak_4524	189	.	5.73783	18.9946	15.1818	508
NCC_only	chr1	168225228	168225848	Peak_4525	189	.	4.94836	18.9916	15.179	454
NCC_only	chr13	41426641	41427653	Peak_4526	189	.	4.94836	18.9916	15.179	401
NCC_only	chr2	174544417	174544795	Peak_4527	189	.	4.94836	18.9916	15.179	127
NCC_only	chr7	120858190	120858722	Peak_4528	189	.	4.94836	18.9916	15.179	107
NCC_only	chr1	205994686	205995047	Peak_4529	189	.	4.19727	18.9889	15.1765	157
NCC_only	chr20	2101837	2102607	Peak_4530	189	.	5.6046	18.9886	15.1762	684
NCC_only	chr13	81208668	81209398	Peak_4532	189	.	5.24966	18.9851	15.1729	336
NCC_only	chr14	63641610	63641929	Peak_4533	189	.	5.36125	18.9845	15.1724	117
NCC_only	chr11	113146774	113147388	Peak_4534	189	.	4.38596	18.9765	15.1646	508
NCC_only	chr11	86939066	86939262	Peak_4535	189	.	5.86963	18.9749	15.1631	150
NCC_only	chr18	76709521	76710486	Peak_4536	189	.	5.86963	18.9749	15.1631	237
NCC_only	chr1	216902653	216904111	Peak_4539	189	.	4.13523	18.9722	15.1606	152
NCC_only	chr4	137597994	137599048	Peak_4540	189	.	4.85186	18.9722	15.1606	626
NCC_only	chr1	104761807	104763096	Peak_4542	189	.	4.76285	18.9644	15.1531	454
NCC_only	chr2	56013895	56014266	Peak_4543	189	.	4.76285	18.9644	15.1531	260
NCC_only	chr1	166692261	166693045	Peak_4544	189	.	5.13719	18.9629	15.1518	418
NCC_only	chr2	102251255	102251779	Peak_4545	189	.	5.13719	18.9629	15.1518	164
NCC_only	chr7	11212029	11212711	Peak_4546	189	.	5.13719	18.9629	15.1518	384
NCC_only	chr1	240089901	240090723	Peak_4547	189	.	3.97088	18.9628	15.1518	309
NCC_only	chr15	57217606	57218201	Peak_4548	189	.	3.87234	18.9621	15.1512	483
NCC_only	chr11	125496447	125496756	Peak_4549	189	.	5.47104	18.9591	15.1482	108
NCC_only	chr17	51764316	51764896	Peak_4550	189	.	5.47104	18.9591	15.1482	411
NCC_only	chr8	89084414	89084812	Peak_4551	189	.	5.47104	18.9591	15.1482	167
NCC_only	chr2	45585296	45586896	Peak_4552	189	.	3.57661	18.9506	15.1403	220
NCC_only	chr12	111451608	111452095	Peak_4558	189	.	6.16139	18.9495	15.1392	400
NCC_only	chr12	120302233	120302696	Peak_4559	189	.	6.16139	18.9495	15.1392	235
NCC_only	chr12	55818017	55818275	Peak_4560	189	.	6.16139	18.9495	15.1392	127
NCC_only	chr13	40895593	40896152	Peak_4561	189	.	6.16139	18.9495	15.1392	119
NCC_only	chr15	90286624	90287083	Peak_4563	189	.	6.16139	18.9495	15.1392	83
NCC_only	chr16	28973917	28974632	Peak_4564	189	.	6.16139	18.9495	15.1392	324
NCC_only	chr16	30658441	30658644	Peak_4565	189	.	6.16139	18.9495	15.1392	72
NCC_only	chr16	68328178	68328754	Peak_4566	189	.	6.16139	18.9495	15.1392	447
NCC_only	chr17	30853417	30854108	Peak_4567	189	.	6.16139	18.9495	15.1392	318
NCC_only	chr19	36528415	36528647	Peak_4569	189	.	6.16139	18.9495	15.1392	135
NCC_only	chr19	8268837	8269059	Peak_4570	189	.	6.16139	18.9495	15.1392	113
NCC_only	chr2	196713115	196713777	Peak_4571	189	.	6.16139	18.9495	15.1392	100
NCC_only	chr2	218269865	218270114	Peak_4572	189	.	6.16139	18.9495	15.1392	116
NCC_only	chr20	33095867	33096076	Peak_4573	189	.	6.16139	18.9495	15.1392	137
NCC_only	chr3	185558972	185559456	Peak_4574	189	.	6.16139	18.9495	15.1392	78
NCC_only	chr3	56494619	56494862	Peak_4576	189	.	6.16139	18.9495	15.1392	127
NCC_only	chr4	179095789	179095986	Peak_4578	189	.	6.16139	18.9495	15.1392	100
NCC_only	chr5	64074502	64074696	Peak_4579	189	.	6.16139	18.9495	15.1392	140
NCC_only	chr6	42726360	42726755	Peak_4580	189	.	6.16139	18.9495	15.1392	310
NCC_only	chr6	42879657	42880144	Peak_4581	189	.	6.16139	18.9495	15.1392	87
NCC_only	chr7	66628180	66628677	Peak_4582	189	.	6.16139	18.9495	15.1392	362
NCC_only	chr7	98217924	98218960	Peak_4583	189	.	6.16139	18.9495	15.1392	457
NCC_only	chr9	43131032	43131253	Peak_4584	189	.	6.16139	18.9495	15.1392	126
NCC_only	chrX	149539694	149540037	Peak_4585	189	.	6.16139	18.9495	15.1392	186
NCC_only	chrX	47836443	47836665	Peak_4586	189	.	6.16139	18.9495	15.1392	83
NCC_only	chr2	48328945	48329989	Peak_4587	189	.	4.3798	18.9484	15.1392	774
NCC_only	chr7	11161161	11161641	Peak_4589	189	.	4.59686	18.9483	15.1392	318
NCC_only	chr10	124887928	124888789	Peak_4591	189	.	5.34964	18.9463	15.1389	763
NCC_only	chrX	133032865	133033384	Peak_4592	189	.	6.15911	18.9434	15.1361	395
NCC_only	chr10	63866654	63867060	Peak_4594	189	.	4.6729	18.9358	15.129	167
NCC_only	chr5	33763654	33763933	Peak_4595	189	.	4.6729	18.9358	15.129	117
NCC_only	chr9	35256425	35257289	Peak_4596	189	.	4.93033	18.9243	15.1179	489
NCC_only	chr1	115706774	115706994	Peak_4597	189	.	5.45866	18.9197	15.1137	145
NCC_only	chr1	68496172	68497076	Peak_4598	189	.	5.45866	18.9197	15.1137	779
NCC_only	chr14	25092308	25092701	Peak_4599	189	.	5.45866	18.9197	15.1137	247
NCC_only	chr5	167064377	167064793	Peak_4600	189	.	5.22796	18.9114	15.1057	124
NCC_only	chr1	160399872	160400368	Peak_4601	189	.	4.30519	18.9094	15.104	357
NCC_only	chr14	57383140	57383641	Peak_4602	189	.	5.33808	18.9083	15.103	135
NCC_only	chr7	33196586	33196803	Peak_4603	189	.	5.33808	18.9083	15.103	107
NCC_only	chr18	43534220	43535305	Peak_4604	189	.	5.57802	18.9069	15.1018	588
NCC_only	chr19	10226251	10227334	Peak_4605	189	.	5.57802	18.9069	15.1018	966
NCC_only	chr12	24103060	24103285	Peak_4606	189	.	4.24121	18.9063	15.1013	111
NCC_only	chr12	64662638	64663142	Peak_4607	188	.	6.14125	18.8958	15.0911	376
NCC_only	chr6	8668227	8668769	Peak_4608	188	.	6.14125	18.8958	15.0911	379
NCC_only	chr13	33761507	33761790	Peak_4609	188	.	5.11687	18.8916	15.087	146
NCC_only	chr7	70017287	70017802	Peak_4610	188	.	5.11687	18.8916	15.087	398
NCC_only	chr12	82883191	82884491	Peak_4612	188	.	4.58253	18.8881	15.0839	598
NCC_only	chr16	53892310	53892696	Peak_4613	188	.	5.01504	18.8852	15.0811	87
NCC_only	chr3	188947246	188948419	Peak_4614	188	.	5.01504	18.8852	15.0811	669
NCC_only	chr4	95190631	95191605	Peak_4615	188	.	5.01504	18.8852	15.0811	380
NCC_only	chr1	64508501	64509311	Peak_4616	188	.	4.17599	18.8842	15.0802	242
NCC_only	chr14	56590378	56590756	Peak_4617	188	.	4.17599	18.8842	15.0802	269
NCC_only	chr10	76547288	76547475	Peak_4618	188	.	5.21718	18.8747	15.0711	39
NCC_only	chr13	78508253	78508558	Peak_4619	188	.	5.21718	18.8747	15.0711	146
NCC_only	chr5	150412616	150413182	Peak_4620	188	.	5.21718	18.8747	15.0711	271
NCC_only	chr6	45800678	45801821	Peak_4621	188	.	5.21718	18.8747	15.0711	663
NCC_only	chr10	115769656	115770220	Peak_4622	188	.	5.32657	18.8704	15.0671	167
NCC_only	chr17	6131862	6132858	Peak_4623	188	.	5.32657	18.8704	15.0671	855
NCC_only	chr7	12385220	12385858	Peak_4624	188	.	3.76537	18.8703	15.0671	486
NCC_only	chr9	72458964	72459351	Peak_4625	188	.	3.76537	18.8703	15.0671	306
NCC_only	chr3	165255013	165255466	Peak_4626	188	.	5.69509	18.8677	15.0647	101
NCC_only	chr3	38182453	38183607	Peak_4627	188	.	5.56483	18.8663	15.0636	1032
NCC_only	chr1	117802845	117803150	Peak_4628	188	.	4.0038	18.8614	15.0589	111
NCC_only	chr1	205300494	205301440	Peak_4629	188	.	4.5754	18.8581	15.0556	800
NCC_only	chr6	141562471	141562942	Peak_4630	188	.	4.91243	18.8573	15.0548	389
NCC_only	chr12	64222373	64222565	Peak_4631	188	.	5.10678	18.8561	15.0538	45
NCC_only	chr10	108087048	108087327	Peak_4632	188	.	4.42779	18.8542	15.0521	132
NCC_only	chr1	235504813	235505518	Peak_4633	188	.	4.23012	18.8529	15.051	94
NCC_only	chr4	146654577	146654972	Peak_4635	188	.	5.00556	18.8508	15.0489	266
NCC_only	chr13	67915528	67916003	Peak_4636	188	.	6.12349	18.8484	15.0466	319
NCC_only	chr1	28785324	28785576	Peak_4637	188	.	5.82375	18.8433	15.0418	137
NCC_only	chr9	72686927	72687851	Peak_4639	188	.	4.81804	18.8419	15.0405	664
NCC_only	chr18	63472211	63472842	Peak_4640	188	.	5.43406	18.8414	15.0401	216
NCC_only	chr3	153783353	153783804	Peak_4641	188	.	5.43406	18.8414	15.0401	114
NCC_only	chr12	79071318	79072066	Peak_4642	188	.	5.31511	18.8326	15.0319	484
NCC_only	chr1	232057172	232057391	Peak_4643	188	.	4.5683	18.8282	15.0276	157
NCC_only	chr10	124640953	124641542	Peak_4645	188	.	5.5517	18.8258	15.0255	133
NCC_only	chr11	132430573	132430818	Peak_4646	188	.	5.68099	18.8257	15.0255	107
NCC_only	chr11	33160964	33161470	Peak_4647	188	.	5.68099	18.8257	15.0255	414
NCC_only	chr11	8572082	8572465	Peak_4648	188	.	4.42139	18.8257	15.0255	244
NCC_only	chr18	70206133	70206623	Peak_4649	188	.	5.68099	18.8257	15.0255	94
NCC_only	chr6	69835674	69836513	Peak_4650	188	.	5.68099	18.8257	15.0255	123
NCC_only	chr2	225113028	225113447	Peak_4652	188	.	4.90353	18.8239	15.0239	323
NCC_only	chr1	236794356	236795128	Peak_4653	188	.	4.4922	18.8226	15.0227	644
NCC_only	chr2	16320140	16320450	Peak_4655	188	.	4.64279	18.8127	15.0132	69
NCC_only	chr1	175673243	175673578	Peak_4656	188	.	4.72301	18.8061	15.007	169
NCC_only	chr11	26528149	26529048	Peak_4657	188	.	4.72301	18.8061	15.007	533
NCC_only	chr4	13656738	13656931	Peak_4658	188	.	4.72301	18.8061	15.007	69
NCC_only	chr9	79609642	79610687	Peak_4659	188	.	4.72301	18.8061	15.007	674
NCC_only	chr12	125528602	125528985	Peak_4660	188	.	5.42185	18.8023	15.0034	159
NCC_only	chr2	148614764	148616011	Peak_4661	188	.	5.42185	18.8023	15.0034	948
NCC_only	chr9	96449688	96449908	Peak_4662	188	.	5.42185	18.8023	15.0034	109
NCC_only	chr11	17479454	17479951	Peak_4663	188	.	5.19575	18.8016	15.0027	125
NCC_only	chr15	40405225	40405584	Peak_4664	188	.	6.10583	18.8012	15.0024	251
NCC_only	chr3	179015765	179016033	Peak_4666	187	.	5.80862	18.7998	15.0012	108
NCC_only	chr3	157377155	157377888	Peak_4667	187	.	4.56121	18.7983	14.9999	120
NCC_only	chr11	94824977	94825649	Peak_4668	187	.	5.3037	18.7949	14.9966	524
NCC_only	chr18	34158701	34159986	Peak_4669	187	.	5.3037	18.7949	14.9966	738
NCC_only	chr2	13694495	13694986	Peak_4670	187	.	5.3037	18.7949	14.9966	189
NCC_only	chr6	18600664	18601033	Peak_4671	187	.	4.09983	18.7934	14.9953	134
NCC_only	chr13	66618504	66619100	Peak_4672	187	.	5.94951	18.7907	14.9927	283
NCC_only	chr8	87222179	87222699	Peak_4673	187	.	5.94951	18.7907	14.9927	128
NCC_only	chr12	29644231	29644672	Peak_4674	187	.	5.0867	18.7853	14.9876	112
NCC_only	chr12	49366531	49366788	Peak_4676	187	.	5.66696	18.7839	14.9863	118
NCC_only	chr14	64388339	64389294	Peak_4677	187	.	5.66696	18.7839	14.9863	146
NCC_only	chr1	246582491	246583541	Peak_4678	187	.	4.34319	18.7812	14.9839	881
NCC_only	chr1	238111057	238111280	Peak_4680	187	.	4.80131	18.7771	14.9801	145
NCC_only	chrX	118355691	118356566	Peak_4681	187	.	4.80131	18.7771	14.9801	754
NCC_only	chr8	57875210	57876712	Peak_4683	187	.	4.40865	18.7689	14.9722	267
NCC_only	chr14	29601307	29602174	Peak_4685	187	.	5.40968	18.7635	14.9671	718
NCC_only	chr2	172490050	172490919	Peak_4686	187	.	5.40968	18.7635	14.9671	377
NCC_only	chr20	2539233	2539452	Peak_4687	187	.	5.40968	18.7635	14.9671	76
NCC_only	chr4	111681564	111681931	Peak_4688	187	.	4.03843	18.7628	14.9666	193
NCC_only	chr12	88141452	88142071	Peak_4689	187	.	4.88582	18.7574	14.9613	497
NCC_only	chr12	32099373	32099619	Peak_4690	187	.	5.79357	18.7564	14.9605	88
NCC_only	chr6	30169815	30170163	Peak_4691	187	.	5.79357	18.7564	14.9605	257
NCC_only	chr11	96243059	96243272	Peak_4692	187	.	4.62788	18.7515	14.9558	114
NCC_only	chr1	169546078	169546823	Peak_4693	187	.	4.97733	18.748	14.9527	646
NCC_only	chr1	81760115	81760696	Peak_4694	187	.	4.97733	18.748	14.9527	424
NCC_only	chr14	61269312	61270113	Peak_4695	187	.	4.97733	18.748	14.9527	316
NCC_only	chr5	34928769	34929252	Peak_4697	187	.	5.93329	18.7456	14.9505	352
NCC_only	chr7	92916265	92917015	Peak_4698	187	.	5.93329	18.7456	14.9505	415
NCC_only	chr4	55345714	55346188	Peak_4699	187	.	5.52562	18.7452	14.9502	242
NCC_only	chr16	65058945	65060110	Peak_4702	187	.	4.70727	18.7433	14.9486	943
NCC_only	chr2	171415837	171416471	Peak_4703	187	.	5.65299	18.7421	14.9475	272
NCC_only	chr21	22705632	22706323	Peak_4704	187	.	5.65299	18.7421	14.9475	97
NCC_only	chr4	178752740	178753738	Peak_4706	187	.	4.54711	18.7387	14.9443	788
NCC_only	chr8	111999404	112000334	Peak_4707	187	.	4.54711	18.7387	14.9443	144
NCC_only	chr14	47365531	47366582	Peak_4708	187	.	4.47212	18.7354	14.9411	108
NCC_only	chr6	155314758	155315310	Peak_4710	187	.	4.33113	18.7258	14.9318	216
NCC_only	chr1	160980790	160981207	Peak_4711	187	.	5.39758	18.7247	14.9307	306
NCC_only	chr11	112523746	112524424	Peak_4713	187	.	4.87701	18.7243	14.9304	157
NCC_only	chr2	41840592	41840805	Peak_4714	187	.	4.87701	18.7243	14.9304	152
NCC_only	chr8	136036575	136037213	Peak_4715	187	.	4.87701	18.7243	14.9304	321
NCC_only	chr10	85683614	85684244	Peak_4716	187	.	4.62046	18.721	14.9272	117
NCC_only	chr4	10030952	10032023	Peak_4717	187	.	4.62046	18.721	14.9272	647
NCC_only	chr18	12377701	12378297	Peak_4719	187	.	5.28103	18.7199	14.9263	203
NCC_only	chr7	144827699	144829167	Peak_4721	187	.	5.77859	18.7132	14.9201	130
NCC_only	chr4	173974943	173975357	Peak_4723	187	.	5.51268	18.7052	14.9128	284
NCC_only	chr5	160092351	160092875	Peak_4724	187	.	5.51268	18.7052	14.9128	380
NCC_only	chr19	36054563	36054811	Peak_4725	187	.	5.91716	18.7007	14.9085	112
NCC_only	chr5	115831109	115831573	Peak_4726	187	.	5.91716	18.7007	14.9085	97
NCC_only	chr11	111926693	111926910	Peak_4727	187	.	5.6391	18.7006	14.9085	132
NCC_only	chr7	12458493	12459057	Peak_4729	187	.	5.6391	18.7006	14.9085	399
NCC_only	chr17	72615269	72615517	Peak_4733	186	.	4.61307	18.6905	14.899	115
NCC_only	chr21	37328428	37328834	Peak_4735	186	.	5.38552	18.686	14.8947	257
NCC_only	chr3	43691417	43691973	Peak_4736	186	.	5.38552	18.686	14.8947	370
NCC_only	chr5	114387753	114388218	Peak_4737	186	.	5.38552	18.686	14.8947	129
NCC_only	chr5	86617129	86617796	Peak_4738	186	.	5.38552	18.686	14.8947	552
NCC_only	chr18	76213853	76214622	Peak_4739	186	.	5.26976	18.6825	14.8913	557
NCC_only	chr6	24721423	24721896	Peak_4740	186	.	5.26976	18.6825	14.8913	86
NCC_only	chr3	146166708	146166953	Peak_4741	186	.	4.69162	18.6807	14.8898	120
NCC_only	chr5	112475991	112476200	Peak_4742	186	.	4.69162	18.6807	14.8898	100
NCC_only	chr13	56776456	56777375	Peak_4743	186	.	4.95868	18.6799	14.8893	678
NCC_only	chr14	56060979	56061457	Peak_4744	186	.	4.95868	18.6799	14.8893	236
NCC_only	chr15	26081947	26082188	Peak_4745	186	.	5.05689	18.6799	14.8893	103
NCC_only	chr10	108087941	108088525	Peak_4746	186	.	4.45882	18.6775	14.8872	141
NCC_only	chr13	83810911	83811603	Peak_4747	186	.	3.91798	18.6755	14.8853	100
NCC_only	chr1	208336010	208336794	Peak_4748	186	.	3.96719	18.6668	14.8768	402
NCC_only	chr11	78139754	78140202	Peak_4749	186	.	6.05347	18.6606	14.8709	98
NCC_only	chrX	131417825	131418419	Peak_4750	186	.	6.05347	18.6606	14.8709	190
NCC_only	chr13	48585735	48586575	Peak_4751	186	.	4.6057	18.6602	14.8705	129
NCC_only	chr1	118334186	118334557	Peak_4752	186	.	5.62527	18.6591	14.8695	139
NCC_only	chr16	56451573	56452304	Peak_4753	186	.	5.62527	18.6591	14.8695	144
NCC_only	chr12	67268931	67269124	Peak_4754	186	.	4.8595	18.6583	14.8688	101
NCC_only	chr20	24116586	24117380	Peak_4755	186	.	5.1534	18.6566	14.8672	347
NCC_only	chr1	113835632	113836221	Peak_4756	186	.	5.90112	18.6559	14.8666	120
NCC_only	chr10	100518957	100519370	Peak_4757	186	.	5.90112	18.6559	14.8666	123
NCC_only	chr10	95363239	95363745	Peak_4758	186	.	5.90112	18.6559	14.8666	130
NCC_only	chr8	52714601	52715047	Peak_4759	186	.	5.90112	18.6559	14.8666	128
NCC_only	chr13	99743346	99743680	Peak_4760	186	.	4.52612	18.6498	14.8608	121
NCC_only	chr1	173714994	173715933	Peak_4761	186	.	4.68384	18.6496	14.8606	116
NCC_only	chr3	115622822	115624148	Peak_4762	186	.	4.4522	18.6487	14.8598	279
NCC_only	chr11	57778677	57779401	Peak_4763	186	.	4.76818	18.6486	14.8598	316
NCC_only	chr5	175383013	175383408	Peak_4764	186	.	4.76818	18.6486	14.8598	238
NCC_only	chr1	73980248	73980958	Peak_4765	186	.	5.37353	18.6475	14.8588	445
NCC_only	chr2	199581847	199582647	Peak_4767	186	.	4.94941	18.646	14.8574	330
NCC_only	chr4	69057308	69057935	Peak_4769	186	.	5.04703	18.645	14.8566	319
NCC_only	chr8	69527568	69528511	Peak_4770	186	.	3.8632	18.643	14.8548	403
NCC_only	chr1	203455445	203457308	Peak_4771	186	.	3.96266	18.6426	14.8545	1478
NCC_only	chr8	60402548	60403177	Peak_4772	186	.	4.3771	18.6278	14.8399	469
NCC_only	chr18	37188649	37189095	Peak_4773	186	.	5.74887	18.6272	14.8393	118
NCC_only	chr6	162604340	162604765	Peak_4774	186	.	5.74887	18.6272	14.8393	220
NCC_only	chr3	147617004	147617458	Peak_4775	186	.	3.72439	18.6269	14.8392	382
NCC_only	chr1	147365955	147366158	Peak_4776	186	.	4.85079	18.6254	14.8377	116
NCC_only	chr1	175152234	175152438	Peak_4777	186	.	4.85079	18.6254	14.8377	100
NCC_only	chr1	91345588	91346149	Peak_4778	186	.	5.48697	18.6253	14.8377	139
NCC_only	chr4	20083707	20084086	Peak_4779	186	.	5.48697	18.6253	14.8377	265
NCC_only	chr4	182888752	182889968	Peak_4780	186	.	5.14293	18.6206	14.8331	593
NCC_only	chr6	99434917	99435340	Peak_4781	186	.	5.14293	18.6206	14.8331	157
NCC_only	chr6	166021660	166022575	Peak_4782	186	.	5.61151	18.6178	14.8307	768
NCC_only	chr10	93438666	93438859	Peak_4783	186	.	4.75998	18.6166	14.8297	69
NCC_only	chr3	85977715	85978677	Peak_4784	186	.	4.30719	18.6158	14.829	674
NCC_only	chr18	59248976	59249629	Peak_4785	186	.	5.88516	18.6113	14.8249	189
NCC_only	chr4	140850955	140851336	Peak_4786	186	.	5.88516	18.6113	14.8249	146
NCC_only	chr6	26421425	26421699	Peak_4788	186	.	5.88516	18.6113	14.8249	105
NCC_only	chr2	111955194	111955472	Peak_4789	186	.	5.03721	18.6101	14.8238	104
NCC_only	chr2	99957031	99957845	Peak_4790	186	.	5.03721	18.6101	14.8238	652
NCC_only	chr4	173334977	173335775	Peak_4791	186	.	5.03721	18.6101	14.8238	114
NCC_only	chr6	90479016	90479396	Peak_4792	186	.	5.03721	18.6101	14.8238	299
NCC_only	chr10	116486972	116488144	Peak_4793	186	.	5.36158	18.6091	14.8229	243
NCC_only	chr15	97101862	97102366	Peak_4794	186	.	5.36158	18.6091	14.8229	162
NCC_only	chr4	102641483	102642407	Peak_4795	186	.	5.36158	18.6091	14.8229	325
NCC_only	chr10	6986671	6987381	Peak_4796	185	.	4.59102	18.5996	14.8138	556
NCC_only	chr4	136768615	136769310	Peak_4797	185	.	4.59102	18.5996	14.8138	553
NCC_only	chr17	13342285	13343654	Peak_4798	185	.	3.95363	18.5944	14.8088	515
NCC_only	chr5	41637684	41638290	Peak_4799	185	.	4.84211	18.5926	14.807	250
NCC_only	chr11	116173484	116174935	Peak_4800	185	.	4.43903	18.5912	14.8057	1071
NCC_only	chr17	10606752	10607371	Peak_4801	185	.	4.66835	18.5875	14.8022	476
NCC_only	chr5	105589817	105590214	Peak_4802	185	.	4.66835	18.5875	14.8022	105
NCC_only	chr14	58297903	58298401	Peak_4803	185	.	5.4742	18.5856	14.8005	115
NCC_only	chr2	11984264	11985162	Peak_4805	185	.	5.4742	18.5856	14.8005	623
NCC_only	chr3	4906012	4906719	Peak_4806	185	.	5.4742	18.5856	14.8005	408
NCC_only	chr5	6378690	6379122	Peak_4807	185	.	5.4742	18.5856	14.8005	107
NCC_only	chr4	65551941	65552748	Peak_4809	185	.	4.23629	18.5851	14.8001	687
NCC_only	chr10	1420737	1421795	Peak_4813	185	.	5.73412	18.5844	14.7996	118
NCC_only	chr14	39103300	39103595	Peak_4814	185	.	5.73412	18.5844	14.7996	91
NCC_only	chr8	103020486	103020884	Peak_4815	185	.	5.73412	18.5844	14.7996	261
NCC_only	chr5	98911198	98912002	Peak_4816	185	.	4.93097	18.5784	14.7938	251
NCC_only	chr4	48623164	48623573	Peak_4817	185	.	5.02742	18.5753	14.7909	309
NCC_only	chr2	29097184	29098150	Peak_4818	185	.	5.23625	18.5711	14.7869	379
NCC_only	chr5	59800021	59800836	Peak_4819	185	.	5.23625	18.5711	14.7869	392
NCC_only	chr1	68889063	68889858	Peak_4820	185	.	5.34969	18.5707	14.7868	269
NCC_only	chr2	42946614	42947291	Peak_4821	185	.	5.34969	18.5707	14.7868	547
NCC_only	chr10	44044299	44045715	Peak_4822	185	.	4.58372	18.5695	14.7857	1054
NCC_only	chr13	65653846	65654187	Peak_4823	185	.	4.58372	18.5695	14.7857	120
NCC_only	chr14	40417743	40418383	Peak_4824	185	.	6.01906	18.5678	14.7841	379
NCC_only	chr18	61581561	61582230	Peak_4825	185	.	5.86929	18.5669	14.7833	303
NCC_only	chr7	86169308	86170275	Peak_4826	185	.	4.83346	18.5599	14.7765	730
NCC_only	chr3	154247506	154248540	Peak_4827	185	.	4.74364	18.553	14.7699	617
NCC_only	chr2	121972219	121972721	Peak_4828	185	.	4.10828	18.5487	14.7659	361
NCC_only	chr2	139462355	139463473	Peak_4829	185	.	4.10828	18.5487	14.7659	610
NCC_only	chr15	55407495	55408331	Peak_4830	185	.	5.4615	18.546	14.7633	721
NCC_only	chr22	22552438	22552721	Peak_4831	185	.	5.4615	18.546	14.7633	118
NCC_only	chr3	123201567	123201782	Peak_4832	185	.	5.4615	18.546	14.7633	111
NCC_only	chr4	118684943	118685603	Peak_4833	185	.	5.4615	18.546	14.7633	223
NCC_only	chr5	98509784	98510967	Peak_4834	185	.	4.35839	18.5438	14.7615	272
NCC_only	chr15	34708321	34709123	Peak_4835	185	.	5.71945	18.5418	14.7595	299
NCC_only	chr13	75196047	75196835	Peak_4837	185	.	4.05031	18.5416	14.7594	100
NCC_only	chr15	96882258	96882827	Peak_4838	185	.	5.01768	18.5407	14.7585	160
NCC_only	chr7	100965308	100966386	Peak_4839	185	.	4.57645	18.5394	14.7573	666
NCC_only	chr8	60619537	60620387	Peak_4840	185	.	4.57645	18.5394	14.7573	546
NCC_only	chr13	41398383	41399260	Peak_4841	185	.	4.16477	18.5369	14.755	335
NCC_only	chr13	82666227	82667188	Peak_4842	185	.	4.16477	18.5369	14.755	484
NCC_only	chr17	58072522	58073340	Peak_4843	185	.	5.58419	18.5357	14.7538	690
NCC_only	chr1	222229376	222230315	Peak_4844	185	.	4.28941	18.5338	14.7523	615
NCC_only	chr7	16077666	16078627	Peak_4845	185	.	5.33785	18.5326	14.751	705
NCC_only	chr9	32552385	32553044	Peak_4846	185	.	5.33785	18.5326	14.751	103
NCC_only	chr1	165476377	165477276	Peak_4847	185	.	4.49843	18.5322	14.7508	456
NCC_only	chr5	87627263	87627616	Peak_4848	185	.	4.49843	18.5322	14.7508	166
NCC_only	chr1	158201227	158202004	Peak_4850	185	.	3.79576	18.5263	14.7451	611
NCC_only	chr5	125714828	125715897	Peak_4851	185	.	3.79576	18.5263	14.7451	752
NCC_only	chr3	171363124	171363660	Peak_4852	185	.	4.65297	18.5257	14.7445	145
NCC_only	chr3	190747627	190747929	Peak_4853	185	.	5.8535	18.5226	14.7416	162
NCC_only	chr3	95124680	95124888	Peak_4854	185	.	3.94016	18.5224	14.7415	106
NCC_only	chr6	80605352	80606186	Peak_4855	185	.	6.002	18.5217	14.7408	380
NCC_only	chr4	37662986	37663488	Peak_4857	185	.	4.73552	18.5213	14.7404	131
NCC_only	chr4	176217483	176218111	Peak_4858	185	.	5.11174	18.5132	14.7326	368
NCC_only	chr11	24238111	24239308	Peak_4859	185	.	4.91266	18.5112	14.7307	520
NCC_only	chr5	96026097	96026482	Peak_4861	185	.	4.56919	18.5093	14.7291	257
NCC_only	chr2	159177664	159178533	Peak_4862	185	.	5.44885	18.5066	14.7265	613
NCC_only	chr3	177935368	177935809	Peak_4863	185	.	4.28352	18.5066	14.7265	109
NCC_only	chr3	53478124	53478442	Peak_4864	185	.	5.44885	18.5066	14.7265	150
NCC_only	chr6	101146671	101147455	Peak_4865	185	.	4.28352	18.5066	14.7265	178
NCC_only	chr4	62709620	62709806	Peak_4866	185	.	5.00797	18.5061	14.7261	95
NCC_only	chr1	205813371	205813766	Peak_4867	185	.	4.41941	18.5054	14.7256	57
NCC_only	chr13	69745424	69746547	Peak_4868	185	.	4.41941	18.5054	14.7256	707
NCC_only	chr2	199459452	199460180	Peak_4869	185	.	4.21941	18.5052	14.7254	79
NCC_only	chr16	52191322	52192297	Peak_4870	184	.	5.70485	18.4993	14.7197	292
NCC_only	chr10	29127394	29127982	Peak_4871	184	.	5.21415	18.4973	14.7178	146
NCC_only	chr10	624886	625489	Peak_4872	184	.	5.57063	18.4948	14.7155	466
NCC_only	chr1	71908990	71909505	Peak_4873	184	.	4.81625	18.4947	14.7155	413
NCC_only	chr2	64312559	64313000	Peak_4874	184	.	4.81625	18.4947	14.7155	94
NCC_only	chr3	195940	196694	Peak_4875	184	.	4.81625	18.4947	14.7155	389
NCC_only	chr1	236604650	236605200	Peak_4876	184	.	4.72742	18.4896	14.7108	103
NCC_only	chr10	19246641	19247165	Peak_4877	184	.	4.72742	18.4896	14.7108	133
NCC_only	chr1	197200200	197201287	Peak_4879	184	.	3.88349	18.4869	14.7083	990
NCC_only	chr8	18197566	18198145	Peak_4880	184	.	5.8378	18.4785	14.7002	63
NCC_only	chr2	167052819	167053047	Peak_4881	184	.	4.90356	18.4777	14.6994	125
NCC_only	chr2	178413687	178414666	Peak_4882	184	.	4.90356	18.4777	14.6994	422
NCC_only	chr4	66594524	66595437	Peak_4883	184	.	4.90356	18.4777	14.6994	405
NCC_only	chr5	131797215	131798165	Peak_4884	184	.	5.10144	18.4776	14.6994	66
NCC_only	chr7	17822757	17823243	Peak_4885	184	.	5.10144	18.4776	14.6994	128
NCC_only	chr15	84928043	84928324	Peak_4886	184	.	5.98504	18.4758	14.6979	149
NCC_only	chr6	103122936	103123455	Peak_4887	184	.	4.48471	18.4737	14.696	90
NCC_only	chr2	214580632	214581145	Peak_4888	184	.	4.09297	18.4724	14.6948	113
NCC_only	chr12	64221422	64222236	Peak_4889	184	.	4.9983	18.4716	14.694	268
NCC_only	chr10	116803606	116804012	Peak_4891	184	.	5.43626	18.4672	14.6898	269
NCC_only	chr4	119042197	119042581	Peak_4892	184	.	5.43626	18.4672	14.6898	125
NCC_only	chr12	18294649	18295034	Peak_4893	184	.	3.656	18.4669	14.6896	241
NCC_only	chr18	52451566	52451986	Peak_4894	184	.	4.63768	18.4641	14.6869	152
NCC_only	chr2	217225491	217226188	Peak_4895	184	.	4.71935	18.458	14.6812	117
NCC_only	chr10	125982535	125983153	Peak_4896	184	.	5.69033	18.457	14.6803	91
NCC_only	chr16	21169022	21169331	Peak_4897	184	.	5.69033	18.457	14.6803	113
NCC_only	chr1	145927652	145927896	Peak_4898	184	.	5.31432	18.4565	14.6798	100
NCC_only	chr4	161564217	161564439	Peak_4899	184	.	5.55714	18.4541	14.6774	106
NCC_only	chr7	10128813	10129174	Peak_4900	184	.	5.55714	18.4541	14.6774	194
NCC_only	chr9	20940889	20941483	Peak_4901	184	.	5.55714	18.4541	14.6774	244
NCC_only	chr12	70962250	70962650	Peak_4902	184	.	4.47788	18.4446	14.6683	237
NCC_only	chr18	26383482	26384122	Peak_4903	184	.	4.47788	18.4446	14.6683	534
NCC_only	chr6	133568844	133570088	Peak_4905	184	.	4.47788	18.4446	14.6683	356
NCC_only	chr1	65601601	65602078	Peak_4907	184	.	5.09117	18.4421	14.6662	338
NCC_only	chr18	7115994	7116561	Peak_4908	184	.	5.09117	18.4421	14.6662	303
NCC_only	chr9	27573547	27573769	Peak_4909	184	.	5.09117	18.4421	14.6662	134
NCC_only	chr4	184808624	184808967	Peak_4910	184	.	4.98866	18.4372	14.6615	111
NCC_only	chr7	140899445	140900223	Peak_4912	184	.	5.96817	18.43	14.6547	432
NCC_only	chr17	43900371	43901084	Peak_4914	184	.	5.42373	18.428	14.6529	565
NCC_only	chr12	84986183	84987235	Peak_4916	184	.	4.71131	18.4265	14.6516	445
NCC_only	chr14	47541956	47542450	Peak_4917	184	.	4.20266	18.4257	14.6508	134
NCC_only	chr5	15320693	15321034	Peak_4920	184	.	5.19224	18.424	14.6492	209
NCC_only	chr13	63543128	63543363	Peak_4921	184	.	4.08282	18.4217	14.6471	141
NCC_only	chr1	44796581	44796938	Peak_4922	184	.	4.39997	18.4201	14.6455	152
NCC_only	chr13	78020671	78021572	Peak_4923	184	.	5.30264	18.4187	14.6443	603
NCC_only	chr4	95051550	95052000	Peak_4924	184	.	5.30264	18.4187	14.6443	185
NCC_only	chr2	12167405	12167639	Peak_4925	184	.	4.47107	18.4155	14.6413	93
NCC_only	chr1	62638155	62638890	Peak_4926	184	.	5.67588	18.4148	14.6407	628
NCC_only	chr4	153248844	153250093	Peak_4927	184	.	5.67588	18.4148	14.6407	624
NCC_only	chr2	180943195	180943854	Peak_4928	184	.	5.08094	18.4067	14.633	90
NCC_only	chr8	86817568	86818231	Peak_4929	184	.	5.08094	18.4067	14.633	352
NCC_only	chr5	124735481	124735688	Peak_4930	184	.	3.91792	18.4032	14.6297	109
NCC_only	chr3	178294487	178294859	Peak_4931	184	.	4.6225	18.4029	14.6294	117
NCC_only	chr6	151022732	151022939	Peak_4932	184	.	4.97906	18.4029	14.6294	124
NCC_only	chr5	95448734	95449613	Peak_4933	183	.	4.79067	18.3974	14.6244	337
NCC_only	chr4	15001052	15001747	Peak_4934	183	.	4.70329	18.3951	14.6221	581
NCC_only	chr1	20289990	20291080	Peak_4935	183	.	5.80665	18.3908	14.618	592
NCC_only	chr3	149717197	149717875	Peak_4936	183	.	5.80665	18.3908	14.618	529
NCC_only	chr10	70431955	70432266	Peak_4937	183	.	5.41126	18.3889	14.6163	150
NCC_only	chr12	55829766	55830146	Peak_4938	183	.	5.41126	18.3889	14.6163	110
NCC_only	chr4	179164901	179165533	Peak_4939	183	.	5.41126	18.3889	14.6163	134
NCC_only	chr5	113342864	113343746	Peak_4940	183	.	5.41126	18.3889	14.6163	475
NCC_only	chr12	48164265	48165523	Peak_4941	183	.	5.18135	18.3874	14.615	296
NCC_only	chr16	49100674	49100931	Peak_4942	183	.	5.18135	18.3874	14.615	131
NCC_only	chr9	90226560	90226907	Peak_4945	183	.	5.9514	18.3845	14.6122	230
NCC_only	chrX	123765348	123765691	Peak_4946	183	.	5.9514	18.3845	14.6122	145
NCC_only	chrX	144476609	144477032	Peak_4947	183	.	5.9514	18.3845	14.6122	143
NCC_only	chr1	188239017	188239656	Peak_4948	183	.	3.56402	18.3844	14.6122	126
NCC_only	chr1	45887722	45888134	Peak_4949	183	.	5.29101	18.381	14.6088	139
NCC_only	chr13	90544228	90545120	Peak_4952	183	.	5.29101	18.381	14.6088	204
NCC_only	chr14	24366877	24367934	Peak_4953	183	.	4.87646	18.3778	14.6058	945
NCC_only	chr1	109213586	109213784	Peak_4954	183	.	5.53035	18.373	14.6012	117
NCC_only	chr7	149874554	149875499	Peak_4955	183	.	5.53035	18.373	14.6012	486
NCC_only	chr1	192436403	192437134	Peak_4956	183	.	4.19157	18.3729	14.6012	156
NCC_only	chr11	106249564	106250154	Peak_4957	183	.	5.6615	18.3728	14.6012	147
NCC_only	chr14	35825913	35826147	Peak_4958	183	.	5.6615	18.3728	14.6012	133
NCC_only	chr5	172570189	172570640	Peak_4959	183	.	5.6615	18.3728	14.6012	120
NCC_only	chrX	34767446	34768439	Peak_4960	183	.	5.6615	18.3728	14.6012	834
NCC_only	chr21	16993146	16993848	Peak_4961	183	.	4.61494	18.3723	14.6008	554
NCC_only	chr7	118878506	118878817	Peak_4962	183	.	5.07075	18.3714	14.6	114
NCC_only	chr7	90403499	90403861	Peak_4963	183	.	5.07075	18.3714	14.6	105
NCC_only	chr15	35439824	35440325	Peak_4964	183	.	4.9695	18.3687	14.5976	372
NCC_only	chr8	88963358	88964211	Peak_4965	183	.	4.9695	18.3687	14.5976	465
NCC_only	chr12	103422903	103423155	Peak_4966	183	.	4.7822	18.3652	14.5943	148
NCC_only	chr3	132029049	132029710	Peak_4967	183	.	4.6953	18.3638	14.593	264
NCC_only	chr4	102868980	102870157	Peak_4968	183	.	5.1705	18.351	14.5806	132
NCC_only	chr6	126339787	126340028	Peak_4969	183	.	5.39884	18.35	14.5797	100
NCC_only	chr9	78127581	78127811	Peak_4970	183	.	5.39884	18.35	14.5797	81
NCC_only	chr12	87995547	87996517	Peak_4971	183	.	4.8675	18.3446	14.5748	423
NCC_only	chr2	18988782	18989204	Peak_4972	183	.	4.8675	18.3446	14.5748	90
NCC_only	chr20	16236197	16237430	Peak_4973	183	.	5.27942	18.3433	14.5737	1075
NCC_only	chr1	195240674	195241759	Peak_4974	183	.	4.01154	18.3431	14.5737	399
NCC_only	chr8	9369201	9369573	Peak_4976	183	.	5.93472	18.3391	14.5697	76
NCC_only	chr10	5683898	5684583	Peak_4977	183	.	5.06061	18.3362	14.5669	610
NCC_only	chr8	90571014	90571444	Peak_4978	183	.	5.06061	18.3362	14.5669	307
NCC_only	chr21	21971243	21972623	Peak_4979	183	.	4.38069	18.3353	14.5662	277
NCC_only	chr15	50003971	50004224	Peak_4980	183	.	4.95998	18.3345	14.5655	132
NCC_only	chr9	4065339	4065881	Peak_4981	183	.	4.95998	18.3345	14.5655	111
NCC_only	chr12	66861987	66862674	Peak_4983	183	.	4.77376	18.333	14.5641	274
NCC_only	chr12	86101068	86101307	Peak_4984	183	.	4.77376	18.333	14.5641	126
NCC_only	chr7	11339586	11340396	Peak_4985	183	.	4.68734	18.3325	14.5638	467
NCC_only	chr1	14968358	14969047	Peak_4986	183	.	5.6472	18.3309	14.5624	458
NCC_only	chr12	28266897	28267655	Peak_4987	183	.	4.52614	18.3305	14.5621	634
NCC_only	chr5	29230548	29231245	Peak_4989	183	.	4.45077	18.3286	14.5603	339
NCC_only	chr12	26745282	26745548	Peak_4991	183	.	5.15971	18.3147	14.5467	129
NCC_only	chr5	94111022	94112004	Peak_4993	183	.	5.38648	18.3111	14.5434	820
NCC_only	chr4	175433989	175434389	Peak_4994	183	.	4.3743	18.3072	14.5397	301
NCC_only	chr1	151340760	151341498	Peak_4995	183	.	5.26789	18.3058	14.5384	439
NCC_only	chr16	56184438	56185400	Peak_4996	183	.	5.26789	18.3058	14.5384	381
NCC_only	chr2	198167274	198168426	Peak_4997	183	.	5.26789	18.3058	14.5384	412
NCC_only	chr10	116444491	116445133	Peak_4998	183	.	5.77584	18.3038	14.5365	334
NCC_only	chr17	7922708	7922926	Peak_4999	183	.	5.77584	18.3038	14.5365	129
NCC_only	chr8	114993013	114993480	Peak_5003	183	.	4.67941	18.3013	14.5342	115
NCC_only	chr13	56917331	56918418	Peak_5004	183	.	5.0505	18.3011	14.5341	601
NCC_only	chr3	110799177	110799727	Peak_5005	183	.	5.0505	18.3011	14.5341	154
NCC_only	chr4	103442833	103443453	Peak_5007	183	.	4.76536	18.3009	14.5341	497
NCC_only	chr12	20656517	20657916	Peak_5008	183	.	4.95049	18.3005	14.5339	977
NCC_only	chr4	68348735	68348995	Peak_5009	183	.	4.95049	18.3005	14.5339	120
NCC_only	chr7	34406824	34407569	Peak_5010	182	.	4.30321	18.2948	14.5285	337
NCC_only	chr8	1969711	1970312	Peak_5011	182	.	4.30321	18.2948	14.5285	110
NCC_only	chr8	38770294	38770500	Peak_5013	182	.	4.00197	18.2939	14.5277	84
NCC_only	chr3	190811711	190812375	Peak_5014	182	.	5.91813	18.2938	14.5276	139
NCC_only	chr12	4857707	4858529	Peak_5015	182	.	5.50381	18.2924	14.5263	343
NCC_only	chr4	169017789	169018547	Peak_5016	182	.	5.50381	18.2924	14.5263	397
NCC_only	chr16	30923554	30923768	Peak_5017	182	.	5.63297	18.2892	14.5231	66
NCC_only	chr8	81685784	81686738	Peak_5018	182	.	5.63297	18.2892	14.5231	434
NCC_only	chr17	34614512	34615074	Peak_5019	182	.	4.59242	18.2811	14.5152	123
NCC_only	chr4	70065379	70066107	Peak_5020	182	.	4.59242	18.2811	14.5152	489
NCC_only	chr18	42907051	42907650	Peak_5021	182	.	4.36793	18.2791	14.5133	470
NCC_only	chr11	122655235	122656050	Peak_5022	182	.	4.84966	18.2786	14.5129	484
NCC_only	chr5	102579604	102579941	Peak_5023	182	.	4.84966	18.2786	14.5129	95
NCC_only	chr5	156590129	156590372	Peak_5024	182	.	5.14895	18.2785	14.5129	106
NCC_only	chr1	67430610	67431401	Peak_5025	182	.	5.37418	18.2724	14.507	117
NCC_only	chr12	81644776	81644985	Peak_5026	182	.	5.37418	18.2724	14.507	125
NCC_only	chr3	151282687	151283065	Peak_5027	182	.	5.37418	18.2724	14.507	285
NCC_only	chr3	28146077	28146481	Peak_5028	182	.	5.37418	18.2724	14.507	107
NCC_only	chr4	23844985	23845239	Peak_5029	182	.	5.37418	18.2724	14.507	123
NCC_only	chr6	47414222	47414489	Peak_5030	182	.	5.37418	18.2724	14.507	142
NCC_only	chr21	26116211	26116907	Peak_5031	182	.	4.43734	18.271	14.5058	226
NCC_only	chr6	42451371	42452139	Peak_5033	182	.	4.6715	18.2701	14.505	673
NCC_only	chr12	2333278	2334304	Peak_5035	182	.	4.75698	18.2689	14.5039	592
NCC_only	chr5	129371848	129372487	Peak_5036	182	.	5.25641	18.2684	14.5036	236
NCC_only	chr8	48821075	48821369	Peak_5037	182	.	5.25641	18.2684	14.5036	128
NCC_only	chrX	114344440	114345569	Peak_5038	182	.	5.25641	18.2684	14.5036	383
NCC_only	chr1	196284362	196285122	Peak_5040	182	.	4.29717	18.2674	14.5029	229
NCC_only	chr2	79887291	79888214	Peak_5041	182	.	4.94104	18.2665	14.5021	807
NCC_only	chr4	19134590	19135507	Peak_5042	182	.	4.94104	18.2665	14.5021	493
NCC_only	chr13	52162898	52163171	Peak_5043	182	.	5.04044	18.266	14.5018	123
NCC_only	chr1	110565321	110565701	Peak_5045	182	.	5.76055	18.2605	14.4965	245
NCC_only	chr1	160251851	160252068	Peak_5046	182	.	5.76055	18.2605	14.4965	135
NCC_only	chr18	33820727	33821008	Peak_5047	182	.	5.76055	18.2605	14.4965	141
NCC_only	chr7	27347011	27347457	Peak_5048	182	.	5.76055	18.2605	14.4965	310
NCC_only	chr3	155853752	155854396	Peak_5049	182	.	5.49064	18.2523	14.4886	506
NCC_only	chr1	192473992	192474708	Peak_5050	182	.	4.36158	18.251	14.4874	402
NCC_only	chr7	91630533	91631276	Peak_5051	182	.	4.58496	18.2509	14.4873	412
NCC_only	chr19	49876859	49877051	Peak_5052	182	.	5.90164	18.2488	14.4853	47
NCC_only	chr6	42563552	42563751	Peak_5053	182	.	5.61881	18.2476	14.4842	117
NCC_only	chr1	167439437	167440150	Peak_5054	182	.	4.84079	18.2457	14.4824	387
NCC_only	chr1	190729662	190730225	Peak_5055	182	.	4.84079	18.2457	14.4824	453
NCC_only	chr3	152286581	152286931	Peak_5056	182	.	4.0477	18.2457	14.4824	181
NCC_only	chr1	184002480	184002711	Peak_5057	182	.	3.99244	18.2449	14.4817	126
NCC_only	chr8	65643698	65644519	Peak_5058	182	.	5.13824	18.2425	14.4793	396
NCC_only	chr7	20280021	20280684	Peak_5059	182	.	4.29114	18.24	14.4771	136
NCC_only	chr1	165376309	165377063	Peak_5060	182	.	4.66362	18.2391	14.4762	198
NCC_only	chr18	27922163	27922783	Peak_5061	182	.	4.66362	18.2391	14.4762	285
NCC_only	chr16	54178643	54179060	Peak_5062	182	.	4.74863	18.237	14.4743	79
NCC_only	chr3	154022500	154022739	Peak_5063	182	.	4.74863	18.237	14.4743	142
NCC_only	chr7	73587813	73588359	Peak_5064	182	.	4.74863	18.237	14.4743	413
NCC_only	chr9	84953991	84954532	Peak_5065	182	.	5.36193	18.2338	14.4713	126
NCC_only	chr1	180655679	180656317	Peak_5066	182	.	4.57753	18.2207	14.4589	481
NCC_only	chr12	81205982	81206958	Peak_5067	182	.	4.57753	18.2207	14.4589	461
NCC_only	chr1	239191946	239192741	Peak_5068	182	.	4.83195	18.2129	14.4514	153
NCC_only	chr13	36346474	36347103	Peak_5069	182	.	4.83195	18.2129	14.4514	538
NCC_only	chr3	141859635	141860200	Peak_5070	182	.	4.83195	18.2129	14.4514	426
NCC_only	chr1	186482591	186482815	Peak_5071	182	.	4.49789	18.2125	14.4513	112
NCC_only	chr5	54517129	54517538	Peak_5072	182	.	4.49789	18.2125	14.4513	304
NCC_only	chr4	89157545	89157904	Peak_5074	182	.	4.65577	18.2081	14.4471	249
NCC_only	chr6	90226797	90227241	Peak_5075	182	.	4.65577	18.2081	14.4471	322
NCC_only	chr8	71308293	71309436	Peak_5076	182	.	4.65577	18.2081	14.4471	846
NCC_only	chr2	227939775	227940312	Peak_5078	182	.	5.60472	18.2061	14.4454	148
NCC_only	chr13	61944704	61945313	Peak_5080	182	.	4.74031	18.2051	14.4445	333
NCC_only	chr6	125313604	125314860	Peak_5081	182	.	4.09622	18.2022	14.4418	570
NCC_only	chr3	81580238	81580906	Peak_5083	181	.	4.92225	18.1989	14.4386	290
NCC_only	chr5	65364215	65364527	Peak_5084	181	.	4.92225	18.1989	14.4386	165
NCC_only	chr6	133854446	133854871	Peak_5085	181	.	4.92225	18.1989	14.4386	109
NCC_only	chr7	11770313	11771549	Peak_5086	181	.	4.92225	18.1989	14.4386	710
NCC_only	chrX	23384975	23385350	Peak_5087	181	.	4.92225	18.1989	14.4386	262
NCC_only	chr14	59028228	59029374	Peak_5088	181	.	5.02043	18.1963	14.4361	713
NCC_only	chr5	110179218	110179454	Peak_5089	181	.	5.34974	18.1953	14.4353	147
NCC_only	chr18	30526931	30528012	Peak_5090	181	.	4.57012	18.1905	14.4309	731
NCC_only	chrX	35663112	35663592	Peak_5091	181	.	4.49088	18.1832	14.4239	156
NCC_only	chr1	196736364	196737255	Peak_5092	181	.	4.82315	18.1801	14.4209	223
NCC_only	chr12	91511272	91512204	Peak_5093	181	.	4.82315	18.1801	14.4209	832
NCC_only	chr11	13135673	13136465	Peak_5094	181	.	4.64794	18.1772	14.4181	91
NCC_only	chr2	221200392	221200931	Peak_5095	181	.	4.73202	18.1733	14.4144	124
NCC_only	chr6	53547630	53547983	Peak_5096	181	.	4.73202	18.1733	14.4144	240
NCC_only	chr13	81171056	81171441	Peak_5097	181	.	5.46448	18.1726	14.4137	255
NCC_only	chr16	30371288	30371553	Peak_5098	181	.	5.46448	18.1726	14.4137	134
NCC_only	chr2	28400182	28400820	Peak_5101	181	.	5.11696	18.1706	14.4119	507
NCC_only	chr2	74454466	74454866	Peak_5102	181	.	5.11696	18.1706	14.4119	125
NCC_only	chr2	114222607	114222944	Peak_5103	181	.	4.34264	18.1673	14.4088	134
NCC_only	chr18	69008486	69009582	Peak_5104	181	.	4.91291	18.1652	14.4068	134
NCC_only	chr1	246031831	246032598	Peak_5106	181	.	5.01049	18.1615	14.4034	490
NCC_only	chr10	120538697	120539662	Peak_5107	181	.	4.56274	18.1605	14.4025	385
NCC_only	chr7	141674144	141675144	Peak_5109	181	.	5.86893	18.1592	14.4013	583
NCC_only	chr8	37761840	37762455	Peak_5110	181	.	5.86893	18.1592	14.4013	471
NCC_only	chr2	165953901	165954176	Peak_5112	181	.	5.3376	18.1569	14.3993	142
NCC_only	chr2	34841527	34842388	Peak_5113	181	.	5.3376	18.1569	14.3993	727
NCC_only	chr7	16918113	16918703	Peak_5115	181	.	5.3376	18.1569	14.3993	209
NCC_only	chr1	158002251	158003492	Peak_5116	181	.	3.97351	18.1473	14.3902	786
NCC_only	chr2	36173343	36174054	Peak_5117	181	.	4.72376	18.1416	14.3847	570
NCC_only	chr1	197526686	197527186	Peak_5118	181	.	3.77382	18.1404	14.3835	93
NCC_only	chr11	94185098	94185835	Peak_5119	181	.	5.10638	18.1348	14.3781	236
NCC_only	chr6	36360362	36360599	Peak_5120	181	.	5.4515	18.1329	14.3763	140
NCC_only	chr8	111143933	111145186	Peak_5121	181	.	4.9036	18.1316	14.3751	313
NCC_only	chr2	155680262	155681284	Peak_5122	181	.	4.26719	18.1312	14.3749	160
NCC_only	chr2	86442219	86443080	Peak_5123	181	.	4.55538	18.1305	14.3744	755
NCC_only	chr5	87781411	87781767	Peak_5124	181	.	4.08072	18.126	14.3702	89
NCC_only	chr11	20258805	20259666	Peak_5125	181	.	4.47693	18.1247	14.369	97
NCC_only	chr7	122144034	122144266	Peak_5126	181	.	4.47693	18.1247	14.369	112
NCC_only	chr11	109202786	109203894	Peak_5127	181	.	5.57675	18.1237	14.368	717
NCC_only	chr13	59374407	59375122	Peak_5128	181	.	5.57675	18.1237	14.368	306
NCC_only	chr14	45253308	45253669	Peak_5129	181	.	5.57675	18.1237	14.368	136
NCC_only	chr1	119227771	119228249	Peak_5130	181	.	5.21098	18.1199	14.3645	129
NCC_only	chr18	3594133	3594381	Peak_5131	181	.	5.21098	18.1199	14.3645	115
NCC_only	chr1	168470796	168471737	Peak_5133	181	.	3.52261	18.1194	14.3642	649
NCC_only	chr10	115073744	115074530	Peak_5134	181	.	5.32552	18.1187	14.3634	466
NCC_only	chr5	100175209	100176137	Peak_5135	181	.	5.32552	18.1187	14.3634	138
NCC_only	chr10	76190673	76191513	Peak_5136	181	.	4.80564	18.1149	14.36	521
NCC_only	chr14	21456448	21456831	Peak_5137	181	.	5.85271	18.1147	14.3599	119
NCC_only	chr4	180391092	180391537	Peak_5138	181	.	4.33011	18.1117	14.357	143
NCC_only	chr11	31060515	31062502	Peak_5139	181	.	4.26125	18.1041	14.3496	768
NCC_only	chr13	109196483	109196730	Peak_5140	181	.	4.26125	18.1041	14.3496	145
NCC_only	chr11	72269111	72269411	Peak_5141	180	.	4.39754	18.0996	14.3454	145
NCC_only	chr16	75320719	75320955	Peak_5142	180	.	4.39754	18.0996	14.3454	88
NCC_only	chr10	21953537	21953754	Peak_5143	180	.	4.89433	18.0981	14.3441	79
NCC_only	chr4	56530117	56530428	Peak_5145	180	.	5.43857	18.0933	14.3396	194
NCC_only	chr2	139896572	139897176	Peak_5146	180	.	4.99072	18.0924	14.3388	112
NCC_only	chr4	16705587	16705834	Peak_5147	180	.	4.99072	18.0924	14.3388	110
NCC_only	chr6	36848579	36849317	Peak_5148	180	.	4.99072	18.0924	14.3388	373
NCC_only	chr22	28188449	28188975	Peak_5149	180	.	5.7002	18.0889	14.3355	111
NCC_only	chr5	28345031	28345272	Peak_5150	180	.	5.7002	18.0889	14.3355	87
NCC_only	chr1	175023637	175024026	Peak_5151	180	.	3.59414	18.087	14.3337	148
NCC_only	chr20	14334706	14335242	Peak_5152	180	.	3.59414	18.087	14.3337	91
NCC_only	chr1	203338649	203338997	Peak_5153	180	.	4.1316	18.0861	14.3328	65
NCC_only	chr1	242025364	242026092	Peak_5154	180	.	4.62462	18.0848	14.3316	388
NCC_only	chr15	87869209	87869453	Peak_5155	180	.	4.62462	18.0848	14.3316	136
NCC_only	chr10	1754106	1754495	Peak_5156	180	.	5.19975	18.0831	14.33	127
NCC_only	chr10	18804660	18805555	Peak_5157	180	.	5.19975	18.0831	14.33	624
NCC_only	chr20	41618164	41618432	Peak_5158	180	.	5.19975	18.0831	14.33	154
NCC_only	chr11	96389094	96389379	Peak_5159	180	.	4.79693	18.0824	14.3296	207
NCC_only	chr15	97729175	97729678	Peak_5160	180	.	4.79693	18.0824	14.3296	153
NCC_only	chr2	6159464	6159970	Peak_5161	180	.	4.79693	18.0824	14.3296	187
NCC_only	chr17	65395662	65396124	Peak_5163	180	.	5.3135	18.0806	14.3279	104
NCC_only	chr12	67942998	67943440	Peak_5164	180	.	4.70733	18.0784	14.3258	330
NCC_only	chr12	89891766	89892488	Peak_5165	180	.	4.70733	18.0784	14.3258	564
NCC_only	chr3	7948086	7948461	Peak_5166	180	.	4.70733	18.0784	14.3258	126
NCC_only	chr7	19772504	19773960	Peak_5167	180	.	4.70733	18.0784	14.3258	671
NCC_only	chr10	12195941	12196615	Peak_5168	180	.	5.99024	18.0765	14.3241	107
NCC_only	chr10	23158100	23158959	Peak_5169	180	.	5.99024	18.0765	14.3241	261
NCC_only	chr10	43461816	43462307	Peak_5170	180	.	5.99024	18.0765	14.3241	407
NCC_only	chr11	61850905	61851162	Peak_5171	180	.	5.99024	18.0765	14.3241	100
NCC_only	chr11	62727698	62727920	Peak_5172	180	.	5.99024	18.0765	14.3241	131
NCC_only	chr11	67805572	67805797	Peak_5173	180	.	5.99024	18.0765	14.3241	79
NCC_only	chr11	90098129	90098475	Peak_5174	180	.	5.99024	18.0765	14.3241	215
NCC_only	chr12	56752012	56752321	Peak_5175	180	.	5.99024	18.0765	14.3241	176
NCC_only	chr14	67653541	67653753	Peak_5177	180	.	5.99024	18.0765	14.3241	118
NCC_only	chr16	27795969	27796619	Peak_5178	180	.	5.99024	18.0765	14.3241	316
NCC_only	chr16	31141925	31142300	Peak_5179	180	.	5.99024	18.0765	14.3241	126
NCC_only	chr17	30476974	30477264	Peak_5180	180	.	5.99024	18.0765	14.3241	207
NCC_only	chr19	1082183	1082682	Peak_5181	180	.	5.99024	18.0765	14.3241	359
NCC_only	chr19	11528889	11529163	Peak_5182	180	.	5.99024	18.0765	14.3241	118
NCC_only	chr19	37172477	37172686	Peak_5184	180	.	5.99024	18.0765	14.3241	106
NCC_only	chr19	52638487	52638753	Peak_5186	180	.	5.99024	18.0765	14.3241	99
NCC_only	chr19	55476975	55477185	Peak_5187	180	.	5.99024	18.0765	14.3241	108
NCC_only	chr20	45363140	45363410	Peak_5188	180	.	5.99024	18.0765	14.3241	153
NCC_only	chr22	19085516	19085818	Peak_5189	180	.	5.99024	18.0765	14.3241	150
NCC_only	chr3	139329218	139329446	Peak_5190	180	.	5.99024	18.0765	14.3241	75
NCC_only	chr3	16601056	16601659	Peak_5191	180	.	5.99024	18.0765	14.3241	226
NCC_only	chr3	32733579	32733778	Peak_5192	180	.	5.99024	18.0765	14.3241	117
NCC_only	chr4	156374022	156374657	Peak_5193	180	.	5.99024	18.0765	14.3241	469
NCC_only	chr5	71719311	71719651	Peak_5194	180	.	5.99024	18.0765	14.3241	183
NCC_only	chr6	109188023	109188398	Peak_5195	180	.	5.99024	18.0765	14.3241	108
NCC_only	chr6	158072080	158072577	Peak_5196	180	.	5.99024	18.0765	14.3241	115
NCC_only	chr6	57045933	57046531	Peak_5197	180	.	5.99024	18.0765	14.3241	471
NCC_only	chr6	85363577	85364021	Peak_5198	180	.	5.99024	18.0765	14.3241	338
NCC_only	chr7	240481	241678	Peak_5199	180	.	5.99024	18.0765	14.3241	468
NCC_only	chr7	43838485	43838970	Peak_5200	180	.	5.99024	18.0765	14.3241	371
NCC_only	chr7	4631830	4632080	Peak_5201	180	.	5.99024	18.0765	14.3241	135
NCC_only	chr8	18210010	18210678	Peak_5202	180	.	5.99024	18.0765	14.3241	167
NCC_only	chr9	105156921	105157467	Peak_5203	180	.	5.99024	18.0765	14.3241	273
NCC_only	chr9	35103251	35103520	Peak_5204	180	.	5.99024	18.0765	14.3241	152
NCC_only	chrX	102951491	102951707	Peak_5205	180	.	5.99024	18.0765	14.3241	121
NCC_only	chr11	87975507	87976379	Peak_5207	180	.	5.98802	18.0706	14.3214	662
NCC_only	chr6	37017906	37018291	Peak_5208	180	.	5.98802	18.0706	14.3214	242
NCC_only	chr1	212916804	212917311	Peak_5209	180	.	4.46307	18.0665	14.3174	361
NCC_only	chr15	53196206	53197290	Peak_5210	180	.	5.08536	18.0635	14.3146	116
NCC_only	chr8	9334945	9335981	Peak_5213	180	.	4.31764	18.0564	14.3079	520
NCC_only	chr12	14249013	14249542	Peak_5216	180	.	5.42571	18.0539	14.3056	324
NCC_only	chr13	59111772	59112269	Peak_5217	180	.	5.42571	18.0539	14.3056	136
NCC_only	chr3	25582118	25582349	Peak_5218	180	.	5.42571	18.0539	14.3056	105
NCC_only	chr2	161084704	161085220	Peak_5220	180	.	3.95476	18.0504	14.3023	114
NCC_only	chr3	177934261	177935223	Peak_5221	180	.	4.24941	18.0501	14.302	722
NCC_only	chr1	115969431	115970157	Peak_5222	180	.	4.78825	18.05	14.302	434
NCC_only	chr1	185733664	185734489	Peak_5223	180	.	4.0083	18.0471	14.2992	541
NCC_only	chr11	8407956	8408738	Peak_5224	180	.	5.68531	18.0464	14.2986	434
NCC_only	chr2	56183516	56184334	Peak_5225	180	.	5.18856	18.0464	14.2986	356
NCC_only	chr7	116661765	116662001	Peak_5226	180	.	5.18856	18.0464	14.2986	161
NCC_only	chr14	40793323	40794072	Peak_5227	180	.	4.38443	18.0429	14.2953	565
NCC_only	chr14	68306793	68307463	Peak_5228	180	.	4.38443	18.0429	14.2953	113
NCC_only	chr2	16223117	16224501	Peak_5229	180	.	4.38443	18.0429	14.2953	748
NCC_only	chr12	100593105	100593731	Peak_5230	180	.	4.45617	18.0375	14.2903	465
NCC_only	chr6	71381195	71381579	Peak_5231	180	.	4.12088	18.0345	14.2875	232
NCC_only	chr6	22926563	22927220	Peak_5232	180	.	4.87589	18.0313	14.2843	397
NCC_only	chr9	95316770	95317263	Peak_5233	180	.	4.87589	18.0313	14.2843	375
NCC_only	chr1	17089921	17090425	Peak_5234	180	.	5.07491	18.028	14.2812	126
NCC_only	chr8	13677083	13677290	Peak_5236	180	.	5.07491	18.028	14.2812	134
NCC_only	chr13	86986120	86986894	Peak_5237	180	.	3.84841	18.0277	14.281	516
NCC_only	chr10	16817754	16818167	Peak_5238	180	.	5.82053	18.0261	14.2795	95
NCC_only	chr10	119933103	119933583	Peak_5239	180	.	5.97066	18.0245	14.2781	37
NCC_only	chr17	29894766	29895195	Peak_5240	180	.	5.97066	18.0245	14.2781	319
NCC_only	chr19	17841880	17842496	Peak_5241	180	.	5.97066	18.0245	14.2781	143
NCC_only	chr4	71009986	71010473	Peak_5242	180	.	5.97066	18.0245	14.2781	392
NCC_only	chr13	97934866	97935336	Peak_5243	180	.	4.9711	18.0235	14.2772	93
NCC_only	chr3	180382529	180383214	Peak_5244	180	.	4.9711	18.0235	14.2772	556
NCC_only	chr4	129093722	129094112	Peak_5245	180	.	4.3779	18.0147	14.2688	58
NCC_only	chr1	34598160	34598491	Peak_5246	180	.	5.41291	18.0146	14.2688	203
NCC_only	chr12	54294423	54294900	Peak_5247	180	.	5.41291	18.0146	14.2688	55
NCC_only	chr17	32877435	32877750	Peak_5248	180	.	5.41291	18.0146	14.2688	68
NCC_only	chr6	132798562	132799360	Peak_5249	180	.	5.41291	18.0146	14.2688	373
NCC_only	chr7	134514535	134514725	Peak_5250	180	.	5.41291	18.0146	14.2688	84
NCC_only	chr2	226030404	226031694	Peak_5251	180	.	4.52617	18.0112	14.2656	878
NCC_only	chr8	63605132	63605971	Peak_5252	180	.	4.52617	18.0112	14.2656	447
NCC_only	chr11	75548467	75549152	Peak_5254	180	.	5.17742	18.0097	14.2643	157
NCC_only	chr2	101616597	101617051	Peak_5255	180	.	5.17742	18.0097	14.2643	314
NCC_only	chr3	115062248	115062686	Peak_5256	180	.	5.17742	18.0097	14.2643	98
NCC_only	chr5	173752822	173753481	Peak_5257	180	.	5.17742	18.0097	14.2643	517
NCC_only	chr7	112798324	112799287	Peak_5258	180	.	5.17742	18.0097	14.2643	168
NCC_only	chr5	57456309	57456954	Peak_5259	180	.	4.44929	18.0085	14.2632	528
NCC_only	chr12	92608177	92608934	Peak_5260	180	.	5.28961	18.0047	14.2595	625
NCC_only	chr18	501756	501977	Peak_5261	180	.	5.28961	18.0047	14.2595	110
NCC_only	chr20	13638443	13639441	Peak_5263	180	.	5.28961	18.0047	14.2595	709
NCC_only	chr12	115553144	115553708	Peak_5264	180	.	5.6705	18.004	14.259	367
NCC_only	chr7	31443115	31443795	Peak_5265	180	.	5.6705	18.004	14.259	321
NCC_only	chr1	195831839	195832266	Peak_5266	180	.	3.62052	18.0026	14.2577	275
NCC_only	chr9	75001943	75002598	Peak_5267	180	.	5.53532	18.001	14.2562	545
NCC_only	chr9	83921614	83922071	Peak_5268	180	.	5.53532	18.001	14.2562	85
NCC_only	chr4	150578800	150579315	Peak_5269	179	.	4.05515	17.9999	14.2553	393
NCC_only	chr1	6868570	6869512	Peak_5271	179	.	4.23763	17.9963	14.2519	815
NCC_only	chr13	67223798	67224653	Peak_5272	179	.	4.23763	17.9963	14.2519	281
NCC_only	chr3	163507889	163509059	Peak_5273	179	.	4.60153	17.9931	14.2488	231
NCC_only	chrX	114718260	114718892	Peak_5274	179	.	4.60153	17.9931	14.2488	504
NCC_only	chr14	89191372	89192156	Peak_5276	179	.	5.06451	17.9926	14.2485	136
NCC_only	chr6	43630163	43630565	Peak_5277	179	.	5.06451	17.9926	14.2485	105
NCC_only	chr3	158120710	158121392	Peak_5278	179	.	4.96135	17.9893	14.2452	212
NCC_only	chr1	154611406	154612149	Peak_5279	179	.	4.37139	17.9865	14.2426	455
NCC_only	chr11	56102851	56103302	Peak_5280	179	.	4.77099	17.9854	14.2416	134
NCC_only	chr20	18288259	18288462	Peak_5282	179	.	5.80458	17.9821	14.2385	115
NCC_only	chr1	201042546	201043159	Peak_5284	179	.	4.51892	17.9815	14.238	354
NCC_only	chr3	77267860	77268243	Peak_5286	179	.	4.44243	17.9796	14.2362	128
NCC_only	chr1	16237337	16237684	Peak_5288	179	.	5.40017	17.9754	14.2323	138
NCC_only	chr3	131795011	131795351	Peak_5289	179	.	5.40017	17.9754	14.2323	125
NCC_only	chr5	52868358	52868568	Peak_5290	179	.	3.99372	17.9733	14.2304	126
NCC_only	chr12	42744700	42745263	Peak_5291	179	.	5.27774	17.9669	14.2243	57
NCC_only	chr20	59849993	59850455	Peak_5292	179	.	5.27774	17.9669	14.2243	114
NCC_only	chr7	39623210	39623470	Peak_5295	179	.	5.27774	17.9669	14.2243	154
NCC_only	chr7	95608299	95609271	Peak_5296	179	.	5.27774	17.9669	14.2243	385
NCC_only	chr10	44953040	44953486	Peak_5297	179	.	4.59388	17.9627	14.2205	236
NCC_only	chr15	45023188	45023747	Peak_5299	179	.	5.52165	17.9604	14.2184	107
NCC_only	chr3	49132854	49133688	Peak_5300	179	.	5.52165	17.9604	14.2184	743
NCC_only	chr8	60583219	60584122	Peak_5301	179	.	5.52165	17.9604	14.2184	398
NCC_only	chr1	34843866	34844253	Peak_5302	179	.	5.05415	17.9573	14.2157	250
NCC_only	chr11	22407870	22408425	Peak_5303	179	.	5.05415	17.9573	14.2157	414
NCC_only	chr3	60283073	60283567	Peak_5304	179	.	5.05415	17.9573	14.2157	126
NCC_only	chr4	36233689	36234293	Peak_5305	179	.	5.05415	17.9573	14.2157	509
NCC_only	chr6	20640040	20640872	Peak_5306	179	.	5.05415	17.9573	14.2157	158
NCC_only	chr13	79373806	79374160	Peak_5308	179	.	4.95163	17.9551	14.2136	127
NCC_only	chr12	44507285	44507941	Peak_5309	179	.	3.93619	17.9541	14.2127	160
NCC_only	chr3	83915096	83915766	Peak_5310	179	.	3.93619	17.9541	14.2127	353
NCC_only	chr13	74917592	74918146	Peak_5311	179	.	4.76241	17.9533	14.2119	241
NCC_only	chr4	174283010	174284647	Peak_5312	179	.	4.76241	17.9533	14.2119	343
NCC_only	chr12	92085584	92086353	Peak_5313	179	.	4.5117	17.9519	14.2108	88
NCC_only	chr4	12665046	12665683	Peak_5314	179	.	4.5117	17.9519	14.2108	497
NCC_only	chr6	141280992	141281572	Peak_5315	179	.	4.5117	17.9519	14.2108	427
NCC_only	chr8	61094034	61094760	Peak_5316	179	.	4.43559	17.9508	14.2098	90
NCC_only	chr1	103108688	103109076	Peak_5317	179	.	3.98889	17.9488	14.208	156
NCC_only	chr18	69796076	69796709	Peak_5318	179	.	4.16339	17.9466	14.2059	112
NCC_only	chr1	190695375	190695939	Peak_5319	179	.	5.15529	17.9368	14.1963	229
NCC_only	chr1	231241279	231241511	Peak_5320	179	.	5.15529	17.9368	14.1963	79
NCC_only	chr9	10060248	10060466	Peak_5322	179	.	5.15529	17.9368	14.1963	133
NCC_only	chr10	91575116	91575722	Peak_5323	179	.	5.38748	17.9364	14.1961	122
NCC_only	chr11	20599642	20600114	Peak_5324	179	.	5.38748	17.9364	14.1961	99
NCC_only	chr11	67483152	67483531	Peak_5326	179	.	5.93623	17.9329	14.1927	84
NCC_only	chr1	205003602	205003992	Peak_5328	179	.	4.58626	17.9323	14.1922	113
NCC_only	chr12	40107360	40107955	Peak_5329	179	.	4.58626	17.9323	14.1922	208
NCC_only	chr12	42976830	42977614	Peak_5331	179	.	4.84848	17.9318	14.1919	222
NCC_only	chr13	101527778	101529026	Peak_5332	179	.	4.35844	17.9303	14.1905	539
NCC_only	chr10	95452105	95452502	Peak_5334	179	.	5.26593	17.9292	14.1895	106
NCC_only	chr11	102317080	102317624	Peak_5335	179	.	5.26593	17.9292	14.1895	180
NCC_only	chr13	26221575	26221810	Peak_5336	179	.	5.26593	17.9292	14.1895	105
NCC_only	chr21	17386981	17387477	Peak_5337	179	.	5.26593	17.9292	14.1895	378
NCC_only	chr3	170836661	170836895	Peak_5338	179	.	5.26593	17.9292	14.1895	80
NCC_only	chr5	119580888	119581824	Peak_5339	179	.	5.26593	17.9292	14.1895	312
NCC_only	chr9	103242303	103242824	Peak_5340	179	.	5.26593	17.9292	14.1895	100
NCC_only	chr3	59985873	59986504	Peak_5341	179	.	3.98406	17.9243	14.1848	529
NCC_only	chr1	217076933	217077550	Peak_5342	179	.	4.5045	17.9224	14.1829	418
NCC_only	chr6	125780463	125781745	Peak_5343	179	.	4.5045	17.9224	14.1829	531
NCC_only	chr5	86968440	86968900	Peak_5344	179	.	5.04383	17.9221	14.1827	87
NCC_only	chr17	29051481	29051761	Peak_5345	179	.	4.42878	17.922	14.1827	110
NCC_only	chr1	204412132	204412514	Peak_5346	179	.	4.66673	17.9217	14.1825	151
NCC_only	chr12	14417001	14417833	Peak_5347	179	.	4.75386	17.9212	14.182	684
NCC_only	chr13	59680069	59680561	Peak_5348	179	.	4.75386	17.9212	14.182	395
NCC_only	chr2	44802824	44803248	Peak_5349	179	.	4.75386	17.9212	14.182	293
NCC_only	chrX	14934231	14934943	Peak_5350	179	.	4.94196	17.921	14.182	554
NCC_only	chr1	64073970	64074216	Peak_5351	179	.	4.15784	17.9205	14.1816	113
NCC_only	chr5	36177934	36178118	Peak_5352	179	.	5.6411	17.9197	14.1811	117
NCC_only	chr3	148092722	148093494	Peak_5353	179	.	4.09432	17.9065	14.1681	306
NCC_only	chr13	91136401	91137351	Peak_5354	179	.	3.92697	17.9062	14.1678	466
NCC_only	chr3	152718652	152719849	Peak_5355	179	.	4.57867	17.902	14.1638	515
NCC_only	chr5	36606176	36606495	Peak_5356	179	.	4.57867	17.902	14.1638	203
NCC_only	chrX	28586519	28587050	Peak_5357	179	.	4.57867	17.902	14.1638	424
NCC_only	chr10	93815215	93815735	Peak_5358	179	.	5.14429	17.9005	14.1624	357
NCC_only	chr2	16006423	16006668	Peak_5359	179	.	5.14429	17.9005	14.1624	121
NCC_only	chr6	14824669	14825364	Peak_5360	178	.	4.83942	17.8988	14.1609	291
NCC_only	chrX	123028269	123028500	Peak_5361	178	.	4.83942	17.8988	14.1609	107
NCC_only	chr10	88880243	88881262	Peak_5362	178	.	5.37486	17.8974	14.1596	631
NCC_only	chr11	117947159	117947565	Peak_5363	178	.	5.37486	17.8974	14.1596	136
NCC_only	chr17	65079341	65080019	Peak_5364	178	.	5.37486	17.8974	14.1596	383
NCC_only	chr11	81578980	81579778	Peak_5365	178	.	4.42198	17.8933	14.1558	417
NCC_only	chr7	87717954	87718796	Peak_5366	178	.	4.49733	17.8929	14.1554	262
NCC_only	chr13	49792768	49793529	Peak_5367	178	.	5.25417	17.8917	14.1542	107
NCC_only	chr6	1148176	1148422	Peak_5368	178	.	5.25417	17.8917	14.1542	121
NCC_only	chr8	38133369	38133948	Peak_5369	178	.	5.25417	17.8917	14.1542	292
NCC_only	chr10	50507117	50507780	Peak_5370	178	.	4.6587	17.8906	14.1534	154
NCC_only	chr7	11061577	11062755	Peak_5371	178	.	4.21428	17.8893	14.1522	311
NCC_only	chr7	27605642	27606028	Peak_5372	178	.	4.21428	17.8893	14.1522	134
NCC_only	chr2	6986466	6987009	Peak_5373	178	.	4.74533	17.8891	14.1521	455
NCC_only	chr11	48094070	48094368	Peak_5374	178	.	4.93232	17.887	14.1502	150
NCC_only	chr12	28190937	28191406	Peak_5375	178	.	5.03356	17.887	14.1502	169
NCC_only	chr18	3281377	3281956	Peak_5376	178	.	5.03356	17.887	14.1502	359
NCC_only	chr21	31613098	31613618	Peak_5377	178	.	5.03356	17.887	14.1502	352
NCC_only	chr4	122732164	122732370	Peak_5378	178	.	5.03356	17.887	14.1502	131
NCC_only	chr11	95096430	95096678	Peak_5380	178	.	5.49451	17.8796	14.1431	127
NCC_only	chr3	143001214	143001437	Peak_5381	178	.	5.49451	17.8796	14.1431	126
NCC_only	chr13	68927365	68927897	Peak_5383	178	.	4.57109	17.8718	14.1358	377
NCC_only	chr20	10218220	10218719	Peak_5384	178	.	4.57109	17.8718	14.1358	330
NCC_only	chr3	165207000	165207442	Peak_5385	178	.	4.57109	17.8718	14.1358	103
NCC_only	chr6	133549634	133550253	Peak_5386	178	.	4.14678	17.8684	14.1325	246
NCC_only	chr6	45378182	45378430	Peak_5389	178	.	4.83039	17.8659	14.13	125
NCC_only	chr1	181033472	181034217	Peak_5390	178	.	4.41521	17.8646	14.1289	605
NCC_only	chr20	8424786	8425717	Peak_5391	178	.	4.41521	17.8646	14.1289	425
NCC_only	chr4	76702403	76704073	Peak_5392	178	.	4.41521	17.8646	14.1289	1266
NCC_only	chr9	73038312	73039367	Peak_5393	178	.	4.27458	17.8643	14.1287	692
NCC_only	chr10	47181016	47181399	Peak_5394	178	.	4.20848	17.8626	14.1274	138
NCC_only	chr4	95183526	95184126	Peak_5395	178	.	4.20848	17.8626	14.1274	508
NCC_only	chr10	67837007	67838125	Peak_5396	178	.	4.65069	17.8596	14.1244	72
NCC_only	chr16	53936701	53937960	Peak_5397	178	.	4.65069	17.8596	14.1244	508
NCC_only	chr5	163460175	163460377	Peak_5398	178	.	4.65069	17.8596	14.1244	109
NCC_only	chr8	81065964	81066831	Peak_5399	178	.	4.73684	17.8572	14.1223	326
NCC_only	chrX	13487522	13488290	Peak_5400	178	.	4.73684	17.8572	14.1223	211
NCC_only	chr5	92146563	92147424	Peak_5401	178	.	3.41128	17.855	14.1202	753
NCC_only	chr16	63578080	63578515	Peak_5402	178	.	5.24246	17.8542	14.1195	112
NCC_only	chr8	66064142	66065820	Peak_5403	178	.	5.24246	17.8542	14.1195	163
NCC_only	chr1	169197281	169197515	Peak_5404	178	.	4.92272	17.8531	14.1185	105
NCC_only	chr11	74398939	74399341	Peak_5405	178	.	4.92272	17.8531	14.1185	125
NCC_only	chr14	43249473	43250122	Peak_5406	178	.	4.92272	17.8531	14.1185	130
NCC_only	chr1	51228183	51229233	Peak_5407	178	.	5.02332	17.852	14.1176	266
NCC_only	chr15	100224163	100224622	Peak_5408	178	.	5.02332	17.852	14.1176	352
NCC_only	chr18	39191734	39192274	Peak_5409	178	.	5.02332	17.852	14.1176	397
NCC_only	chr2	210225274	210225721	Peak_5410	178	.	5.02332	17.852	14.1176	307
NCC_only	chr6	66929752	66930211	Peak_5411	178	.	5.75724	17.851	14.1168	100
NCC_only	chr7	157996268	157997418	Peak_5412	178	.	5.75724	17.851	14.1168	412
NCC_only	chr12	24070107	24070433	Peak_5413	178	.	4.33915	17.8464	14.1122	109
NCC_only	chr11	2992130	2992322	Peak_5414	178	.	5.90219	17.842	14.108	87
NCC_only	chr7	12525026	12526119	Peak_5415	178	.	5.90219	17.842	14.108	76
NCC_only	chr2	187497837	187498272	Peak_5416	178	.	4.56355	17.8417	14.1077	85
NCC_only	chr10	64175119	64175780	Peak_5418	178	.	4.64271	17.8286	14.0955	482
NCC_only	chr13	38979719	38980804	Peak_5419	178	.	4.64271	17.8286	14.0955	388
NCC_only	chr9	93453774	93453992	Peak_5420	178	.	5.12244	17.8282	14.0953	95
NCC_only	chr11	16126304	16126976	Peak_5421	178	.	4.72838	17.8253	14.0926	340
NCC_only	chr13	77968403	77969875	Peak_5422	178	.	4.72838	17.8253	14.0926	874
NCC_only	chr18	73885832	73886076	Peak_5423	178	.	5.34979	17.82	14.0874	144
NCC_only	chr2	135315577	135316516	Peak_5424	178	.	5.34979	17.82	14.0874	573
NCC_only	chr10	124077026	124077363	Peak_5425	178	.	4.91316	17.8193	14.0869	160
NCC_only	chr12	22516053	22517234	Peak_5426	178	.	4.91316	17.8193	14.0869	542
NCC_only	chr12	50400942	50401329	Peak_5427	178	.	4.91316	17.8193	14.0869	132
NCC_only	chr13	89066794	89067288	Peak_5428	178	.	4.91316	17.8193	14.0869	129
NCC_only	chr2	177753304	177753967	Peak_5429	178	.	4.33276	17.8185	14.0863	267
NCC_only	chr7	85554229	85554711	Peak_5431	178	.	5.23081	17.8169	14.0849	358
NCC_only	chr6	97850588	97851692	Peak_5432	178	.	4.55603	17.8116	14.0797	595
NCC_only	chr4	157356211	157356622	Peak_5434	178	.	4.19693	17.8095	14.0779	121
NCC_only	chr11	96554321	96554908	Peak_5435	178	.	5.74163	17.8077	14.076	425
NCC_only	chr6	26421096	26421291	Peak_5436	178	.	5.74163	17.8077	14.076	93
NCC_only	chr8	47659681	47660071	Peak_5437	178	.	5.74163	17.8077	14.076	144
NCC_only	chr2	187445982	187446436	Peak_5439	178	.	4.07332	17.8048	14.0735	149
NCC_only	chr2	155694868	155695462	Peak_5440	178	.	3.85587	17.8013	14.07	104
NCC_only	chr2	14125805	14126525	Peak_5441	178	.	4.81242	17.8003	14.0691	568
NCC_only	chr5	168994975	168995182	Peak_5442	178	.	4.81242	17.8003	14.0691	128
NCC_only	chr1	119246071	119246659	Peak_5444	177	.	5.46763	17.7994	14.0683	126
NCC_only	chr3	41962289	41962786	Peak_5445	177	.	5.46763	17.7994	14.0683	86
NCC_only	chr12	117987048	117987417	Peak_5448	177	.	5.59758	17.7945	14.0638	108
NCC_only	chr19	49640489	49640793	Peak_5449	177	.	5.59758	17.7945	14.0638	153
NCC_only	chr4	176065960	176066484	Peak_5450	177	.	4.71995	17.7936	14.0631	369
NCC_only	chr20	21052879	21053906	Peak_5451	177	.	5.11158	17.7922	14.0619	688
NCC_only	chr16	52068365	52068565	Peak_5452	177	.	4.32638	17.7907	14.0606	116
NCC_only	chr11	29173243	29174131	Peak_5453	177	.	4.90364	17.7855	14.0555	510
NCC_only	chr11	44564927	44565394	Peak_5454	177	.	4.90364	17.7855	14.0555	137
NCC_only	chr1	99005407	99005794	Peak_5455	177	.	5.00298	17.7823	14.0525	124
NCC_only	chr2	197675831	197676322	Peak_5456	177	.	4.54853	17.7815	14.0518	109
NCC_only	chr1	156213015	156213211	Peak_5457	177	.	5.33735	17.7814	14.0518	137
NCC_only	chr4	172830224	172830979	Peak_5458	177	.	5.33735	17.7814	14.0518	412
NCC_only	chr4	17549027	17549538	Peak_5459	177	.	5.33735	17.7814	14.0518	69
NCC_only	chr17	70871202	70871918	Peak_5461	177	.	4.0681	17.7796	14.0503	271
NCC_only	chr8	87608051	87608309	Peak_5462	177	.	4.0681	17.7796	14.0503	139
NCC_only	chr18	65913036	65913426	Peak_5463	177	.	4.46886	17.7757	14.0466	261
NCC_only	chr1	64092729	64093243	Peak_5465	177	.	4.80349	17.7676	14.0387	390
NCC_only	chr11	124063956	124064522	Peak_5466	177	.	4.80349	17.7676	14.0387	169
NCC_only	chr6	102373268	102373861	Peak_5469	177	.	4.12483	17.7648	14.0361	131
NCC_only	chr3	68876034	68876271	Peak_5470	177	.	5.7261	17.7645	14.0359	98
NCC_only	chr15	96893053	96893753	Peak_5471	177	.	4.71155	17.7619	14.0335	291
NCC_only	chr18	27475917	27476618	Peak_5472	177	.	4.71155	17.7619	14.0335	531
NCC_only	chr5	109836596	109837777	Peak_5473	177	.	5.45428	17.7595	14.0312	684
NCC_only	chr13	31846020	31846579	Peak_5474	177	.	5.10077	17.7563	14.0282	426
NCC_only	chr19	19686574	19687404	Peak_5476	177	.	5.58322	17.753	14.0252	710
NCC_only	chr13	47774107	47774596	Peak_5479	177	.	5.86854	17.7518	14.0243	332
NCC_only	chr16	74696058	74696365	Peak_5480	177	.	5.86854	17.7518	14.0243	104
NCC_only	chr13	105731892	105733145	Peak_5481	177	.	4.54106	17.7516	14.0241	975
NCC_only	chr13	50156996	50157408	Peak_5482	177	.	4.54106	17.7516	14.0241	100
NCC_only	chr10	82398007	82398404	Peak_5483	177	.	4.38832	17.7506	14.0232	200
NCC_only	chr2	200147553	200148912	Peak_5485	177	.	5.32496	17.743	14.0159	1184
NCC_only	chr3	109275992	109276635	Peak_5486	177	.	5.32496	17.743	14.0159	165
NCC_only	chr6	28349686	28350389	Peak_5487	177	.	5.32496	17.743	14.0159	371
NCC_only	chr7	77798195	77798766	Peak_5488	177	.	5.32496	17.743	14.0159	129
NCC_only	chr17	28951808	28952311	Peak_5489	177	.	5.20765	17.7426	14.0157	180
NCC_only	chr2	231743650	231744405	Peak_5490	177	.	4.61894	17.7361	14.0095	380
NCC_only	chr1	226433110	226433416	Peak_5491	177	.	4.7946	17.7351	14.0086	127
NCC_only	chr11	40884822	40886138	Peak_5492	177	.	4.7946	17.7351	14.0086	717
NCC_only	chr14	93905091	93905705	Peak_5493	177	.	4.7946	17.7351	14.0086	426
NCC_only	chr18	48575706	48576508	Peak_5494	177	.	4.7946	17.7351	14.0086	188
NCC_only	chr5	51187658	51188722	Peak_5495	177	.	4.17973	17.7303	14.004	948
NCC_only	chr11	112523248	112523570	Peak_5496	177	.	4.70318	17.7302	14.004	182
NCC_only	chr1	172496694	172497706	Peak_5497	177	.	4.24434	17.7288	14.0027	470
NCC_only	chr8	90936278	90936631	Peak_5498	177	.	4.53362	17.7217	13.9958	216
NCC_only	chr1	30380150	30380970	Peak_5499	177	.	5.71066	17.7214	13.9956	526
NCC_only	chr20	51725450	51726145	Peak_5500	177	.	5.71066	17.7214	13.9956	99
NCC_only	chr22	28742013	28743219	Peak_5501	177	.	5.71066	17.7214	13.9956	108
NCC_only	chr1	44029562	44030244	Peak_5503	177	.	5.09001	17.7205	13.9948	378
NCC_only	chr18	52046851	52047506	Peak_5504	177	.	5.09001	17.7205	13.9948	323
NCC_only	chr1	78676405	78677001	Peak_5505	177	.	5.44101	17.7197	13.9941	250
NCC_only	chr3	187139529	187140090	Peak_5506	177	.	5.44101	17.7197	13.9941	133
NCC_only	chr14	88516765	88517439	Peak_5507	177	.	4.8847	17.7184	13.9929	290
NCC_only	chr5	67377328	67377722	Peak_5508	177	.	4.11395	17.7132	13.9879	302
NCC_only	chr12	87952726	87953829	Peak_5509	177	.	4.9828	17.713	13.9877	397
NCC_only	chr15	99474138	99475073	Peak_5510	177	.	4.9828	17.713	13.9877	725
NCC_only	chr3	48239807	48240996	Peak_5511	177	.	5.56893	17.7117	13.9865	1032
NCC_only	chr5	94941318	94941526	Peak_5512	177	.	5.56893	17.7117	13.9865	79
NCC_only	chr6	89191015	89191413	Peak_5513	177	.	5.56893	17.7117	13.9865	145
NCC_only	chr1	105085429	105086259	Peak_5514	177	.	4.30737	17.7077	13.9827	642
NCC_only	chr5	2206052	2206731	Peak_5515	177	.	5.19615	17.7057	13.9809	272
NCC_only	chr8	49300722	49301544	Peak_5516	177	.	5.19615	17.7057	13.9809	718
NCC_only	chr1	242632164	242633020	Peak_5517	177	.	4.61107	17.7054	13.9807	475
NCC_only	chr20	37727857	37728198	Peak_5518	177	.	4.61107	17.7054	13.9807	119
NCC_only	chr20	52919616	52920898	Peak_5519	177	.	4.61107	17.7054	13.9807	460
NCC_only	chr7	124022327	124022540	Peak_5520	177	.	4.61107	17.7054	13.9807	123
NCC_only	chr12	57086742	57087234	Peak_5521	177	.	5.31263	17.7047	13.9801	139
NCC_only	chr18	3481621	3482256	Peak_5522	177	.	5.31263	17.7047	13.9801	275
NCC_only	chr2	149610762	149611653	Peak_5523	177	.	5.31263	17.7047	13.9801	325
NCC_only	chr13	52779145	52779656	Peak_5525	177	.	4.78573	17.7026	13.9782	117
NCC_only	chr4	29717746	29718805	Peak_5526	177	.	4.78573	17.7026	13.9782	274
NCC_only	chr4	101049629	101049856	Peak_5527	177	.	4.23834	17.7019	13.9776	88
NCC_only	chr1	180210138	180210755	Peak_5528	176	.	4.69484	17.6987	13.9745	155
NCC_only	chr4	29567667	29567867	Peak_5529	176	.	4.375	17.694	13.9699	149
NCC_only	chr4	150205982	150207113	Peak_5530	176	.	4.44774	17.6884	13.9646	377
NCC_only	chr13	92187329	92187831	Peak_5531	176	.	5.07929	17.6849	13.9612	82
NCC_only	chr4	117506039	117506330	Peak_5532	176	.	5.07929	17.6849	13.9612	125
NCC_only	chr7	12489941	12490539	Peak_5533	176	.	5.07929	17.6849	13.9612	202
NCC_only	chr7	76260449	76260827	Peak_5534	176	.	5.07929	17.6849	13.9612	255
NCC_only	chr21	34333209	34334342	Peak_5535	176	.	5.4278	17.68	13.9567	249
NCC_only	chr22	28594427	28595503	Peak_5536	176	.	5.4278	17.68	13.9567	318
NCC_only	chr5	28406234	28406899	Peak_5537	176	.	5.4278	17.68	13.9567	316
NCC_only	chr8	124450046	124450696	Peak_5538	176	.	5.4278	17.68	13.9567	482
NCC_only	chr11	43624826	43626062	Peak_5539	176	.	4.04737	17.6788	13.9556	824
NCC_only	chr9	17824470	17825131	Peak_5541	176	.	5.6953	17.6786	13.9554	227
NCC_only	chrX	103628334	103629277	Peak_5542	176	.	4.97277	17.6785	13.9554	442
NCC_only	chr8	89994997	89996008	Peak_5543	176	.	4.16834	17.6777	13.9547	660
NCC_only	chr4	150546032	150546437	Peak_5544	176	.	4.23237	17.675	13.9521	296
NCC_only	chr1	151443805	151444713	Peak_5545	176	.	4.60322	17.6748	13.952	442
NCC_only	chr2	70995028	70995616	Peak_5546	176	.	5.55472	17.6705	13.9477	458
NCC_only	chr18	8175523	8176810	Peak_5548	176	.	4.7769	17.6701	13.9474	673
NCC_only	chr10	127993193	127993577	Peak_5551	176	.	5.1847	17.6688	13.9463	233
NCC_only	chr2	230650261	230651282	Peak_5552	176	.	5.1847	17.6688	13.9463	266
NCC_only	chr17	61785901	61786751	Peak_5554	176	.	4.68652	17.6672	13.9448	515
NCC_only	chr9	132640894	132641342	Peak_5555	176	.	4.68652	17.6672	13.9448	332
NCC_only	chr20	60211064	60211561	Peak_5556	176	.	5.30035	17.6665	13.9442	343
NCC_only	chr4	116084450	116084942	Peak_5557	176	.	4.5188	17.6621	13.9401	165
NCC_only	chr1	232320397	232320634	Peak_5558	176	.	4.29479	17.6526	13.9309	116
NCC_only	chr8	60404641	60404830	Peak_5559	176	.	4.29479	17.6526	13.9309	84
NCC_only	chr13	46894298	46895018	Peak_5560	176	.	4.8659	17.6515	13.9299	305
NCC_only	chr15	43516984	43517519	Peak_5561	176	.	4.8659	17.6515	13.9299	422
NCC_only	chr6	53064922	53065343	Peak_5562	176	.	4.8659	17.6515	13.9299	120
NCC_only	chr12	16573045	16573657	Peak_5563	176	.	4.16266	17.6514	13.9299	475
NCC_only	chr11	19259726	19260170	Peak_5565	176	.	5.06861	17.6493	13.9279	285
NCC_only	chr3	153910160	153911010	Peak_5566	176	.	5.06861	17.6493	13.9279	157
NCC_only	chr4	153497976	153498615	Peak_5567	176	.	5.06861	17.6493	13.9279	511
NCC_only	chr2	6181605	6182014	Peak_5569	176	.	4.2264	17.6481	13.927	243
NCC_only	chrX	134192677	134193283	Peak_5570	176	.	4.2264	17.6481	13.927	247
NCC_only	chr13	51097132	51098340	Peak_5571	176	.	4.5954	17.6443	13.9232	603
NCC_only	chr7	79880215	79881152	Peak_5572	176	.	4.5954	17.6443	13.9232	100
NCC_only	chr15	36579694	36580240	Peak_5573	176	.	4.96278	17.6441	13.9231	79
NCC_only	chr2	58272072	58272366	Peak_5574	176	.	4.96278	17.6441	13.9231	146
NCC_only	chr3	1326800	1327060	Peak_5575	176	.	4.96278	17.6441	13.9231	98
NCC_only	chr4	153553101	153553940	Peak_5577	176	.	4.96278	17.6441	13.9231	754
NCC_only	chr9	21679439	21680047	Peak_5578	176	.	4.96278	17.6441	13.9231	145
NCC_only	chrX	12947034	12948019	Peak_5579	176	.	4.96278	17.6441	13.9231	126
NCC_only	chrX	17590805	17591280	Peak_5580	176	.	4.96278	17.6441	13.9231	370
NCC_only	chr2	230067244	230067827	Peak_5581	176	.	5.41465	17.6405	13.9197	139
NCC_only	chr20	44522178	44522545	Peak_5582	176	.	5.41465	17.6405	13.9197	137
NCC_only	chr1	248102247	248103038	Peak_5583	176	.	4.67824	17.6358	13.9154	550
NCC_only	chr16	58515515	58515766	Peak_5584	176	.	5.68003	17.6358	13.9154	115
NCC_only	chr4	182366650	182367498	Peak_5585	176	.	5.68003	17.6358	13.9154	453
NCC_only	chr9	85016315	85017092	Peak_5586	176	.	4.67824	17.6358	13.9154	381
NCC_only	chr4	67437840	67439007	Peak_5587	176	.	5.17331	17.632	13.912	552
NCC_only	chr5	4096150	4096770	Peak_5588	176	.	5.17331	17.632	13.912	474
NCC_only	chrX	114635941	114636427	Peak_5589	176	.	5.17331	17.632	13.912	117
NCC_only	chr12	122423694	122424231	Peak_5591	176	.	5.54058	17.6295	13.9096	148
NCC_only	chr2	164993109	164993479	Peak_5592	176	.	5.54058	17.6295	13.9096	86
NCC_only	chr13	78371886	78373138	Peak_5593	176	.	4.03708	17.6287	13.909	960
NCC_only	chr7	116137965	116138329	Peak_5594	176	.	4.03708	17.6287	13.909	228
NCC_only	chr1	44187940	44188348	Peak_5595	176	.	5.28814	17.6285	13.9087	146
NCC_only	chr10	106705800	106706119	Peak_5596	176	.	5.28814	17.6285	13.9087	139
NCC_only	chr11	6469362	6469585	Peak_5597	176	.	5.28814	17.6285	13.9087	131
NCC_only	chr2	34830790	34831770	Peak_5598	176	.	5.28814	17.6285	13.9087	354
NCC_only	chr3	29029585	29030404	Peak_5599	176	.	5.28814	17.6285	13.9087	670
NCC_only	chr1	238446447	238447147	Peak_5600	176	.	3.98032	17.6281	13.9085	253
NCC_only	chr11	22829002	22829801	Peak_5601	176	.	4.85656	17.6182	13.8988	655
NCC_only	chr2	59250174	59250576	Peak_5602	176	.	4.85656	17.6182	13.8988	147
NCC_only	chr5	22852988	22853841	Peak_5603	176	.	4.85656	17.6182	13.8988	199
NCC_only	chr1	113904149	113904938	Peak_5604	176	.	5.81879	17.6179	13.8986	642
NCC_only	chr14	75244244	75244642	Peak_5605	176	.	5.81879	17.6179	13.8986	239
NCC_only	chr16	30430214	30430565	Peak_5606	176	.	5.81879	17.6179	13.8986	183
NCC_only	chr2	66146130	66147464	Peak_5607	176	.	5.81879	17.6179	13.8986	435
NCC_only	chr1	226424447	226424939	Peak_5608	176	.	4.95283	17.6098	13.8909	342
NCC_only	chr6	125611400	125612649	Peak_5609	176	.	4.95283	17.6098	13.8909	771
NCC_only	chr7	29070894	29072089	Peak_5610	176	.	4.95283	17.6098	13.8909	648
NCC_only	chr13	90323204	90323581	Peak_5611	176	.	4.35517	17.6094	13.8908	76
NCC_only	chr18	52464978	52466162	Peak_5612	176	.	4.35517	17.6094	13.8908	287
NCC_only	chr3	108589708	108589962	Peak_5614	176	.	4.75933	17.6055	13.887	159
NCC_only	chr14	39432218	39432413	Peak_5615	176	.	4.66999	17.6045	13.886	80
NCC_only	chr3	30606062	30606764	Peak_5617	176	.	4.66999	17.6045	13.886	253
NCC_only	chr1	211735464	211735817	Peak_5618	176	.	4.03196	17.6038	13.8854	188
NCC_only	chr22	22953779	22954551	Peak_5619	176	.	4.50407	17.6028	13.8846	330
NCC_only	chr7	115476655	115476914	Peak_5620	176	.	4.50407	17.6028	13.8846	142
NCC_only	chr10	97123999	97124407	Peak_5621	176	.	5.40156	17.6011	13.883	284
NCC_only	chr13	84852476	84853453	Peak_5623	175	.	5.16196	17.5954	13.8776	822
NCC_only	chr15	62110266	62110971	Peak_5624	175	.	5.16196	17.5954	13.8776	370
NCC_only	chr8	133449697	133450171	Peak_5625	175	.	5.16196	17.5954	13.8776	128
NCC_only	chr5	20572256	20573166	Peak_5627	175	.	4.21453	17.5946	13.8769	588
NCC_only	chr9	104682494	104683044	Peak_5628	175	.	5.66483	17.5933	13.8757	385
NCC_only	chr3	134070881	134071529	Peak_5629	175	.	5.27597	17.5905	13.8731	465
NCC_only	chr3	145335980	145336376	Peak_5630	175	.	5.27597	17.5905	13.8731	303
NCC_only	chr11	79137812	79138262	Peak_5631	175	.	3.67714	17.5888	13.8716	335
NCC_only	chr11	83292883	83293107	Peak_5632	175	.	5.52651	17.5886	13.8714	121
NCC_only	chr3	53350624	53351050	Peak_5634	175	.	5.52651	17.5886	13.8714	130
NCC_only	chr18	27500253	27501197	Peak_5635	175	.	4.84725	17.585	13.868	348
NCC_only	chr10	96416999	96417450	Peak_5636	175	.	4.57985	17.5834	13.8665	101
NCC_only	chr17	5893553	5894208	Peak_5637	175	.	4.57985	17.5834	13.8665	97
NCC_only	chr3	79042945	79044015	Peak_5638	175	.	4.57985	17.5834	13.8665	742
NCC_only	chr1	226333319	226333876	Peak_5639	175	.	5.0474	17.5784	13.8617	429
NCC_only	chr12	75071955	75072534	Peak_5640	175	.	4.94292	17.5755	13.859	104
NCC_only	chr5	83926962	83927591	Peak_5641	175	.	4.94292	17.5755	13.859	168
NCC_only	chr1	165539592	165540487	Peak_5642	175	.	3.86362	17.5751	13.8587	742
NCC_only	chr1	87327951	87328293	Peak_5643	175	.	4.75059	17.5734	13.8571	244
NCC_only	chr2	220909582	220910455	Peak_5644	175	.	4.14574	17.5731	13.8571	511
NCC_only	chr3	188051700	188052446	Peak_5645	175	.	4.41989	17.5729	13.857	651
NCC_only	chr10	17617594	17617968	Peak_5646	175	.	5.38854	17.5618	13.8462	159
NCC_only	chr8	54134710	54135129	Peak_5647	175	.	5.38854	17.5618	13.8462	270
NCC_only	chr1	81327558	81328706	Peak_5648	175	.	4.08163	17.5598	13.8443	226
NCC_only	chr3	133473799	133474368	Peak_5649	175	.	4.08163	17.5598	13.8443	155
NCC_only	chr9	121278348	121278891	Peak_5650	175	.	5.15066	17.5589	13.8434	444
NCC_only	chr1	213448327	213449748	Peak_5651	175	.	4.02175	17.5539	13.8387	461
NCC_only	chr4	113762808	113763146	Peak_5652	175	.	4.34205	17.5534	13.8382	132
NCC_only	chr1	205750417	205750739	Peak_5653	175	.	4.57211	17.5531	13.8379	103
NCC_only	chr10	110007949	110008191	Peak_5654	175	.	4.57211	17.5531	13.8379	124
NCC_only	chr6	155600624	155601265	Peak_5655	175	.	4.57211	17.5531	13.8379	354
NCC_only	chr17	19377430	19378176	Peak_5656	175	.	5.26387	17.5527	13.8377	330
NCC_only	chr8	91413574	91414486	Peak_5657	175	.	5.26387	17.5527	13.8377	129
NCC_only	chr4	79315449	79316377	Peak_5658	175	.	4.83798	17.5519	13.837	812
NCC_only	chr3	58434015	58434284	Peak_5659	175	.	5.64972	17.5509	13.8361	107
NCC_only	chr6	138772925	138773944	Peak_5660	175	.	5.64972	17.5509	13.8361	656
NCC_only	chr15	68398873	68399396	Peak_5661	175	.	3.24128	17.5485	13.8339	108
NCC_only	chr18	5970011	5970753	Peak_5662	175	.	5.51251	17.5479	13.8333	111
NCC_only	chr19	53842046	53842667	Peak_5663	175	.	5.51251	17.5479	13.8333	402
NCC_only	chr3	169596897	169597861	Peak_5664	175	.	4.41298	17.5442	13.8299	685
NCC_only	chr13	101549857	101550286	Peak_5665	175	.	4.48944	17.5438	13.8295	273
NCC_only	chr2	214410644	214411561	Peak_5666	175	.	4.48944	17.5438	13.8295	304
NCC_only	chr2	5538459	5538855	Peak_5667	175	.	5.03685	17.5432	13.829	254
NCC_only	chr5	122852647	122852892	Peak_5668	175	.	5.03685	17.5432	13.829	144
NCC_only	chr8	40081262	40081870	Peak_5669	175	.	5.03685	17.5432	13.829	473
NCC_only	chr1	180863020	180863926	Peak_5670	175	.	4.65357	17.5421	13.828	165
NCC_only	chr2	6827597	6828393	Peak_5672	175	.	4.65357	17.5421	13.828	634
NCC_only	chr7	17654837	17655905	Peak_5674	175	.	4.93305	17.5414	13.8275	580
NCC_only	chr13	39322893	39323635	Peak_5675	175	.	4.74189	17.5413	13.8275	418
NCC_only	chr6	8269478	8270698	Peak_5676	175	.	4.74189	17.5413	13.8275	759
NCC_only	chr7	107995044	107996060	Peak_5677	175	.	4.74189	17.5413	13.8275	421
NCC_only	chr8	88804983	88805531	Peak_5678	175	.	4.20272	17.5413	13.8275	415
NCC_only	chr2	21001267	21001849	Peak_5679	175	.	3.96082	17.5306	13.8172	224
NCC_only	chr13	104385763	104386276	Peak_5680	175	.	5.78608	17.5295	13.8161	215
NCC_only	chr7	93530169	93530879	Peak_5681	175	.	4.33552	17.5254	13.8122	254
NCC_only	chr8	38176529	38176753	Peak_5682	175	.	5.37558	17.5227	13.8097	128
NCC_only	chr7	39732711	39733310	Peak_5683	175	.	5.13941	17.5224	13.8095	481
NCC_only	chr8	38134260	38134948	Peak_5684	175	.	5.13941	17.5224	13.8095	143
NCC_only	chr1	168178984	168179241	Peak_5685	175	.	4.13453	17.5211	13.8083	159
NCC_only	chr5	135462166	135462378	Peak_5686	175	.	4.82875	17.5189	13.8062	128
NCC_only	chr12	82638315	82638706	Peak_5687	175	.	4.40609	17.5156	13.803	244
NCC_only	chr15	55290287	55291060	Peak_5688	175	.	5.25182	17.515	13.8026	163
NCC_only	chr2	177028565	177028820	Peak_5689	175	.	5.25182	17.515	13.8026	133
NCC_only	chr6	7624600	7625836	Peak_5690	175	.	5.25182	17.515	13.8026	563
NCC_only	chr5	8839115	8839571	Peak_5691	175	.	4.48217	17.5144	13.8021	168
NCC_only	chr15	97639364	97640801	Peak_5693	175	.	4.6454	17.511	13.7988	758
NCC_only	chr3	150494510	150495978	Peak_5694	175	.	4.73322	17.5093	13.7973	1106
NCC_only	chr12	56222065	56222308	Peak_5695	175	.	5.63468	17.5086	13.7968	133
NCC_only	chr9	127742157	127742951	Peak_5696	175	.	5.63468	17.5086	13.7968	92
NCC_only	chr14	81453131	81453318	Peak_5697	175	.	5.02636	17.508	13.7963	94
NCC_only	chr2	227324456	227325146	Peak_5698	175	.	5.02636	17.508	13.7963	590
NCC_only	chr5	145935793	145936508	Peak_5699	175	.	5.02636	17.508	13.7963	594
NCC_only	chr4	138680950	138681487	Peak_5700	175	.	4.92322	17.5074	13.7958	435
NCC_only	chr8	13149783	13151171	Peak_5701	175	.	4.92322	17.5074	13.7958	999
NCC_only	chr16	62190371	62190593	Peak_5702	175	.	5.49859	17.5073	13.7958	85
NCC_only	chr3	126511128	126511531	Peak_5703	175	.	5.49859	17.5073	13.7958	156
NCC_only	chr6	75243949	75244315	Peak_5704	175	.	5.49859	17.5073	13.7958	101
NCC_only	chr11	15688002	15688971	Peak_5705	174	.	4.55671	17.4927	13.7815	674
NCC_only	chr12	24759679	24760736	Peak_5708	174	.	4.39923	17.487	13.7761	506
NCC_only	chr4	115121597	115122078	Peak_5709	174	.	4.39923	17.487	13.7761	115
NCC_only	chr5	59034335	59035163	Peak_5710	174	.	4.39923	17.487	13.7761	577
NCC_only	chr5	61675289	61675586	Peak_5711	174	.	4.81955	17.486	13.7753	135
NCC_only	chr7	22218817	22219672	Peak_5712	174	.	4.81955	17.486	13.7753	230
NCC_only	chr1	45583333	45583948	Peak_5713	174	.	5.76986	17.4855	13.775	463
NCC_only	chr2	155778379	155779118	Peak_5714	174	.	5.76986	17.4855	13.775	240
NCC_only	chrX	132292749	132293295	Peak_5715	174	.	5.76986	17.4855	13.775	402
NCC_only	chr6	130744290	130745336	Peak_5716	174	.	4.47491	17.485	13.7746	265
NCC_only	chr13	84577444	84578186	Peak_5717	174	.	4.63726	17.48	13.7698	127
NCC_only	chr9	25742588	25742812	Peak_5718	174	.	4.00653	17.4795	13.7694	70
NCC_only	chr11	29343520	29344260	Peak_5719	174	.	5.23982	17.4774	13.7674	261
NCC_only	chr17	7686215	7686619	Peak_5720	174	.	5.23982	17.4774	13.7674	79
NCC_only	chr13	33762025	33762404	Peak_5723	174	.	4.91343	17.4734	13.7637	108
NCC_only	chr4	27084574	27085384	Peak_5724	174	.	4.91343	17.4734	13.7637	462
NCC_only	chr2	6535901	6536234	Peak_5725	174	.	4.32251	17.4697	13.7602	168
NCC_only	chr17	51260167	51260381	Peak_5726	174	.	5.48473	17.4668	13.7574	113
NCC_only	chrX	40996872	40997602	Peak_5729	174	.	5.61973	17.4665	13.7573	449
NCC_only	chr1	102171114	102171484	Peak_5730	174	.	4.06037	17.4584	13.7496	240
NCC_only	chr12	72510149	72510704	Peak_5731	174	.	4.06037	17.4584	13.7496	111
NCC_only	chr2	102353224	102354333	Peak_5732	174	.	4.00148	17.4548	13.7462	245
NCC_only	chr5	52870763	52871114	Peak_5733	174	.	4.00148	17.4548	13.7462	157
NCC_only	chr18	399603	400280	Peak_5734	174	.	4.81038	17.4531	13.7445	112
NCC_only	chr8	39631434	39632622	Peak_5735	174	.	5.11705	17.4499	13.7415	876
NCC_only	chr5	132193459	132193678	Peak_5736	174	.	4.62915	17.449	13.7407	124
NCC_only	chr10	32190559	32191473	Peak_5738	174	.	5.34985	17.4448	13.7367	390
NCC_only	chr16	58630117	58630455	Peak_5739	174	.	5.34985	17.4448	13.7367	169
NCC_only	chr17	67902066	67903264	Peak_5740	174	.	5.34985	17.4448	13.7367	954
NCC_only	chr6	24574608	24575608	Peak_5741	174	.	5.34985	17.4448	13.7367	563
NCC_only	chr6	3955995	3956486	Peak_5742	174	.	5.34985	17.4448	13.7367	404
NCC_only	chr9	1804250	1804768	Peak_5743	174	.	5.34985	17.4448	13.7367	372
NCC_only	chr1	35369827	35370338	Peak_5744	174	.	5.22788	17.44	13.7322	431
NCC_only	chr2	30512216	30512915	Peak_5745	174	.	5.22788	17.44	13.7322	320
NCC_only	chr5	113059197	113059951	Peak_5746	174	.	5.22788	17.44	13.7322	388
NCC_only	chr6	136962580	136962803	Peak_5747	174	.	4.90368	17.4395	13.732	110
NCC_only	chr3	178084066	178084957	Peak_5748	174	.	4.2452	17.4345	13.7272	480
NCC_only	chr10	51168371	51169016	Peak_5749	174	.	4.54142	17.4325	13.7254	101
NCC_only	chr13	69537414	69537908	Peak_5750	174	.	4.54142	17.4325	13.7254	403
NCC_only	chr2	162768236	162769212	Peak_5751	174	.	4.54142	17.4325	13.7254	841
NCC_only	chr4	30927803	30928506	Peak_5752	174	.	3.99645	17.4301	13.7231	108
NCC_only	chr15	81181439	81182469	Peak_5753	174	.	5.47094	17.4265	13.7195	541
NCC_only	chrX	3107242	3108332	Peak_5754	174	.	5.47094	17.4265	13.7195	291
NCC_only	chr13	25630238	25631129	Peak_5755	174	.	4.80125	17.4204	13.7137	480
NCC_only	chr2	181943849	181944733	Peak_5756	174	.	4.80125	17.4204	13.7137	750
NCC_only	chr4	109251289	109251487	Peak_5757	174	.	4.80125	17.4204	13.7137	112
NCC_only	chr5	10590116	10590757	Peak_5758	174	.	4.80125	17.4204	13.7137	545
NCC_only	chr1	210526756	210527526	Peak_5759	174	.	4.62107	17.4181	13.7117	99
NCC_only	chr1	232003621	232004762	Peak_5760	174	.	4.62107	17.4181	13.7117	192
NCC_only	chr15	80190274	80190818	Peak_5761	174	.	4.30959	17.4142	13.708	329
NCC_only	chr2	12167798	12168071	Peak_5762	174	.	4.30959	17.4142	13.708	127
NCC_only	chr5	116574952	116576207	Peak_5763	174	.	4.30959	17.4142	13.708	1170
NCC_only	chr18	63074624	63075961	Peak_5764	174	.	5.10595	17.4138	13.7077	528
NCC_only	chrX	22042112	22042404	Peak_5765	174	.	5.10595	17.4138	13.7077	139
NCC_only	chr2	169572938	169573907	Peak_5766	174	.	4.70739	17.4137	13.7077	357
NCC_only	chr9	80798030	80798452	Peak_5767	174	.	3.93673	17.4096	13.7038	254
NCC_only	chr11	78374027	78374210	Peak_5768	174	.	4.23908	17.4074	13.7018	52
NCC_only	chr17	61209207	61210332	Peak_5769	174	.	4.23908	17.4074	13.7018	797
NCC_only	chr17	75456028	75456429	Peak_5770	174	.	5.33708	17.4061	13.7005	288
NCC_only	chr2	20300894	20301377	Peak_5772	174	.	4.89396	17.4058	13.7002	155
NCC_only	chr3	11385582	11386040	Peak_5773	174	.	4.89396	17.4058	13.7002	154
NCC_only	chr4	127633019	127633868	Peak_5776	174	.	5.216	17.4026	13.6974	123
NCC_only	chr6	94419785	94420642	Peak_5778	174	.	4.53381	17.4025	13.6974	103
NCC_only	chr3	86814227	86814427	Peak_5781	173	.	3.82833	17.3892	13.6846	102
NCC_only	chr15	59372474	59372915	Peak_5782	173	.	4.79215	17.3877	13.6831	319
NCC_only	chr3	174409269	174409880	Peak_5784	173	.	4.61302	17.3873	13.6828	448
NCC_only	chr5	133744964	133745612	Peak_5785	173	.	4.61302	17.3873	13.6828	544
NCC_only	chrX	105446686	105447014	Peak_5786	173	.	4.61302	17.3873	13.6828	198
NCC_only	chr21	38083202	38083919	Peak_5788	173	.	5.45723	17.3863	13.6819	383
NCC_only	chr6	76441938	76442434	Peak_5789	173	.	5.45723	17.3863	13.6819	166
NCC_only	chr1	184201761	184202482	Peak_5790	173	.	3.93194	17.3855	13.6813	473
NCC_only	chr12	75329822	75330633	Peak_5791	173	.	3.93194	17.3855	13.6813	727
NCC_only	chr16	48687392	48687955	Peak_5792	173	.	5.59006	17.3828	13.6786	403
NCC_only	chr4	18593087	18594011	Peak_5794	173	.	5.59006	17.3828	13.6786	460
NCC_only	chr4	3807723	3808490	Peak_5795	173	.	5.59006	17.3828	13.6786	395
NCC_only	chr1	62748399	62748850	Peak_5797	173	.	4.69885	17.382	13.6779	248
NCC_only	chr10	20231682	20232353	Peak_5798	173	.	4.69885	17.382	13.6779	85
NCC_only	chr4	132504297	132505071	Peak_5799	173	.	4.69885	17.382	13.6779	210
NCC_only	chr3	155990394	155991394	Peak_5801	173	.	5.09489	17.3778	13.674	760
NCC_only	chr6	93624698	93625263	Peak_5802	173	.	4.37198	17.3732	13.6696	410
NCC_only	chr9	118340554	118340992	Peak_5803	173	.	4.37198	17.3732	13.6696	167
NCC_only	chr1	179833969	179834758	Peak_5804	173	.	4.88429	17.3721	13.6686	286
NCC_only	chr1	246753650	246754039	Peak_5805	173	.	4.88429	17.3721	13.6686	253
NCC_only	chr10	51700007	51700202	Peak_5806	173	.	4.88429	17.3721	13.6686	126
NCC_only	chr13	54185371	54186242	Peak_5807	173	.	4.88429	17.3721	13.6686	407
NCC_only	chr14	61193697	61194074	Peak_5808	173	.	4.44613	17.3683	13.6651	127
NCC_only	chr2	121520047	121520342	Peak_5809	173	.	4.9848	17.3683	13.6651	96
NCC_only	chr3	157051481	157052106	Peak_5810	173	.	4.9848	17.3683	13.6651	265
NCC_only	chr6	4941878	4942622	Peak_5812	173	.	4.9848	17.3683	13.6651	154
NCC_only	chr17	77542505	77542844	Peak_5813	173	.	5.32437	17.3675	13.6644	258
NCC_only	chr1	241776615	241777014	Peak_5814	173	.	4.10127	17.3662	13.6633	261
NCC_only	chr13	64922895	64923257	Peak_5815	173	.	5.20416	17.3654	13.6625	152
NCC_only	chr2	182715559	182716680	Peak_5816	173	.	4.60499	17.3566	13.6541	233
NCC_only	chr13	92612439	92613199	Peak_5817	173	.	4.78309	17.3551	13.6528	552
NCC_only	chr3	44337653	44338313	Peak_5818	173	.	4.78309	17.3551	13.6528	582
NCC_only	chr4	169038908	169039755	Peak_5819	173	.	5.72176	17.3547	13.6525	687
NCC_only	chr1	91014090	91015357	Peak_5821	173	.	4.69033	17.3504	13.6484	708
NCC_only	chr17	13395177	13395909	Peak_5822	173	.	4.69033	17.3504	13.6484	329
NCC_only	chr2	171261809	171262468	Peak_5823	173	.	5.44358	17.3463	13.6445	148
NCC_only	chr6	152863616	152864467	Peak_5824	173	.	5.44358	17.3463	13.6445	322
NCC_only	chr1	165393169	165393778	Peak_5825	173	.	4.51866	17.3428	13.6412	120
NCC_only	chr15	81050055	81050374	Peak_5826	173	.	4.51866	17.3428	13.6412	153
NCC_only	chr16	68084156	68085134	Peak_5828	173	.	5.08388	17.342	13.6406	799
NCC_only	chr18	74196168	74196796	Peak_5829	173	.	5.57534	17.3412	13.6399	228
NCC_only	chr10	50624111	50624541	Peak_5830	173	.	4.87465	17.3385	13.6375	302
NCC_only	chr12	131454613	131454818	Peak_5831	173	.	4.97452	17.3336	13.6328	132
NCC_only	chr2	150120346	150120954	Peak_5832	173	.	4.97452	17.3336	13.6328	518
NCC_only	chr9	78035259	78035535	Peak_5833	173	.	4.97452	17.3336	13.6328	141
NCC_only	chr4	56038675	56039251	Peak_5834	173	.	5.19238	17.3283	13.628	455
NCC_only	chr8	55631674	55632026	Peak_5836	173	.	5.19238	17.3283	13.628	158
NCC_only	chr9	76394609	76395417	Peak_5837	173	.	5.19238	17.3283	13.628	335
NCC_only	chr1	151909282	151910246	Peak_5839	173	.	4.77406	17.3226	13.6227	607
NCC_only	chr14	36320191	36320588	Peak_5840	173	.	4.77406	17.3226	13.6227	284
NCC_only	chr1	178370716	178372745	Peak_5841	173	.	3.76648	17.3205	13.6208	1431
NCC_only	chr11	8566208	8566749	Peak_5842	173	.	4.35849	17.3167	13.6171	468
NCC_only	chr12	75646857	75647159	Peak_5845	173	.	4.51113	17.313	13.6136	139
NCC_only	chr7	20463132	20463523	Peak_5846	173	.	5.7059	17.3114	13.6122	125
NCC_only	chr1	153986454	153987265	Peak_5847	173	.	4.43187	17.3103	13.6111	89
NCC_only	chr5	54707300	54708569	Peak_5848	173	.	4.43187	17.3103	13.6111	934
NCC_only	chr1	64077222	64077431	Peak_5849	173	.	4.02889	17.3077	13.6086	90
NCC_only	chr11	47553343	47553596	Peak_5851	173	.	5.43	17.3064	13.6074	124
NCC_only	chr17	56653539	56654366	Peak_5852	173	.	5.43	17.3064	13.6074	433
NCC_only	chr7	81447310	81447513	Peak_5854	173	.	5.43	17.3064	13.6074	127
NCC_only	chr15	49638172	49638739	Peak_5855	173	.	5.07292	17.3062	13.6073	471
NCC_only	chr18	56009667	56010160	Peak_5856	173	.	5.07292	17.3062	13.6073	98
NCC_only	chr6	129822874	129823387	Peak_5857	173	.	5.07292	17.3062	13.6073	238
NCC_only	chr1	150293880	150294129	Peak_5858	172	.	5.5607	17.2997	13.6012	98
NCC_only	chr2	96977490	96978186	Peak_5859	172	.	5.5607	17.2997	13.6012	119
NCC_only	chr22	36426256	36426706	Peak_5860	172	.	5.5607	17.2997	13.6012	382
NCC_only	chr10	127402864	127403338	Peak_5861	172	.	4.96428	17.299	13.6006	80
NCC_only	chr1	219713867	219714585	Peak_5862	172	.	4.58903	17.2954	13.5972	343
NCC_only	chr17	73164327	73164879	Peak_5863	172	.	5.18066	17.2913	13.5932	411
NCC_only	chr4	141221040	141221692	Peak_5864	172	.	5.18066	17.2913	13.5932	363
NCC_only	chr14	24114822	24115574	Peak_5865	172	.	5.29912	17.2906	13.5927	106
NCC_only	chr4	59339232	59340066	Peak_5866	172	.	5.29912	17.2906	13.5927	474
NCC_only	chr9	117487258	117487628	Peak_5867	172	.	5.29912	17.2906	13.5927	242
NCC_only	chr3	172170515	172171315	Peak_5868	172	.	4.76507	17.2901	13.5923	330
NCC_only	chr9	22373472	22374637	Peak_5869	172	.	4.76507	17.2901	13.5923	225
NCC_only	chr1	62881791	62882270	Peak_5870	172	.	4.08484	17.2894	13.5918	161
NCC_only	chr1	241415426	241415709	Peak_5871	172	.	3.96651	17.283	13.5857	158
NCC_only	chr1	102170085	102170795	Peak_5872	172	.	4.02369	17.2827	13.5855	583
NCC_only	chr3	42052639	42053096	Peak_5873	172	.	4.42478	17.2814	13.5842	302
NCC_only	chr20	54649693	54650056	Peak_5874	172	.	4.85549	17.2716	13.5748	116
NCC_only	chr12	59088714	59089168	Peak_5875	172	.	5.06201	17.2705	13.5738	322
NCC_only	chr17	33695638	33696191	Peak_5876	172	.	5.06201	17.2705	13.5738	450
NCC_only	chr5	90529772	90530208	Peak_5877	172	.	5.06201	17.2705	13.5738	315
NCC_only	chr6	13909109	13909311	Peak_5878	172	.	5.06201	17.2705	13.5738	74
NCC_only	chr21	26816852	26817124	Peak_5879	172	.	3.62147	17.2673	13.5709	132
NCC_only	chr11	66418443	66419234	Peak_5880	172	.	5.41648	17.2666	13.5702	207
NCC_only	chr6	139150827	139151055	Peak_5882	172	.	4.58108	17.2649	13.5685	78
NCC_only	chr10	125473524	125474202	Peak_5883	172	.	4.95408	17.2646	13.5683	367
NCC_only	chr14	82962593	82963791	Peak_5885	172	.	4.95408	17.2646	13.5683	1055
NCC_only	chr4	110271309	110272706	Peak_5886	172	.	4.95408	17.2646	13.5683	1265
NCC_only	chr3	94938936	94940626	Peak_5887	172	.	4.34507	17.2604	13.5644	423
NCC_only	chr13	57796351	57797086	Peak_5888	172	.	3.96156	17.2586	13.5627	280
NCC_only	chr2	212776895	212777352	Peak_5889	172	.	5.54614	17.2584	13.5625	321
NCC_only	chr5	58629117	58629635	Peak_5890	172	.	5.54614	17.2584	13.5625	376
NCC_only	chr19	28130090	28130711	Peak_5892	172	.	4.75611	17.2578	13.562	455
NCC_only	chrX	94018294	94018883	Peak_5893	172	.	4.75611	17.2578	13.562	119
NCC_only	chr12	108689324	108690187	Peak_5894	172	.	4.66497	17.256	13.5604	421
NCC_only	chr3	40309033	40309457	Peak_5895	172	.	4.66497	17.256	13.5604	260
NCC_only	chr4	108346066	108346667	Peak_5896	172	.	4.66497	17.256	13.5604	115
NCC_only	chr17	44556754	44557402	Peak_5898	172	.	5.16899	17.2544	13.5589	247
NCC_only	chr1	188100942	188101510	Peak_5900	172	.	4.41771	17.2525	13.5573	441
NCC_only	chr1	65955340	65955910	Peak_5901	172	.	4.41771	17.2525	13.5573	94
NCC_only	chr1	97933018	97933652	Peak_5902	172	.	4.41771	17.2525	13.5573	529
NCC_only	chr12	127620503	127620878	Peak_5903	172	.	5.28659	17.2524	13.5573	128
NCC_only	chr12	21501833	21502275	Peak_5904	172	.	5.28659	17.2524	13.5573	351
NCC_only	chr10	85543223	85543459	Peak_5905	172	.	4.27127	17.2491	13.5543	116
NCC_only	chr11	15871664	15872361	Peak_5906	172	.	4.84597	17.2383	13.5437	580
NCC_only	chr13	30864804	30865800	Peak_5907	172	.	4.84597	17.2383	13.5437	501
NCC_only	chr2	99708014	99708414	Peak_5908	172	.	4.84597	17.2383	13.5437	328
NCC_only	chr2	24083794	24084412	Peak_5909	172	.	5.05114	17.2349	13.5404	485
NCC_only	chr4	20544632	20545055	Peak_5910	172	.	5.05114	17.2349	13.5404	95
NCC_only	chr6	43174422	43174643	Peak_5911	172	.	5.05114	17.2349	13.5404	100
NCC_only	chr1	178928811	178929593	Peak_5912	172	.	4.57317	17.2344	13.5401	156
NCC_only	chr2	144595435	144596657	Peak_5913	172	.	4.57317	17.2344	13.5401	790
NCC_only	chr10	32377572	32378197	Peak_5914	172	.	3.95662	17.2343	13.5401	325
NCC_only	chr1	105619273	105619824	Peak_5915	172	.	4.94393	17.2302	13.5362	397
NCC_only	chr18	69752416	69752895	Peak_5916	172	.	4.94393	17.2302	13.5362	330
NCC_only	chr5	152142762	152143272	Peak_5917	172	.	4.94393	17.2302	13.5362	92
NCC_only	chr8	135294599	135295144	Peak_5919	172	.	4.94393	17.2302	13.5362	153
NCC_only	chr6	23650336	23650768	Peak_5920	172	.	4.13324	17.2256	13.5319	339
NCC_only	chr10	113002514	113003599	Peak_5921	172	.	4.74718	17.2255	13.5319	484
NCC_only	chr17	35447340	35447926	Peak_5922	172	.	4.74718	17.2255	13.5319	234
NCC_only	chr8	65633952	65634186	Peak_5925	172	.	5.67445	17.2254	13.5318	115
NCC_only	chr1	246566507	246567075	Peak_5926	172	.	4.65658	17.2247	13.5312	303
NCC_only	chr1	201559886	201560246	Peak_5927	172	.	4.48868	17.2241	13.5308	115
NCC_only	chr13	106440888	106441262	Peak_5928	172	.	4.48868	17.2241	13.5308	250
NCC_only	chr6	129626034	129627182	Peak_5929	172	.	4.48868	17.2241	13.5308	264
NCC_only	chr20	42702223	42702731	Peak_5930	172	.	5.15737	17.2176	13.5246	163
NCC_only	chr3	122679355	122680310	Peak_5931	172	.	5.15737	17.2176	13.5246	89
NCC_only	chr6	55678829	55679440	Peak_5932	172	.	5.15737	17.2176	13.5246	401
NCC_only	chr14	52131239	52131792	Peak_5933	172	.	5.53165	17.2172	13.5244	459
NCC_only	chr14	66359366	66359574	Peak_5934	172	.	5.53165	17.2172	13.5244	92
NCC_only	chr5	29842463	29843039	Peak_5935	172	.	5.53165	17.2172	13.5244	134
NCC_only	chr9	109574247	109574743	Peak_5936	172	.	5.53165	17.2172	13.5244	373
NCC_only	chr1	161539755	161540226	Peak_5937	172	.	5.81909	17.2156	13.523	138
NCC_only	chr1	47179390	47179706	Peak_5938	172	.	5.81909	17.2156	13.523	92
NCC_only	chr10	26335057	26335518	Peak_5939	172	.	5.81909	17.2156	13.523	338
NCC_only	chr11	5671542	5672112	Peak_5940	172	.	5.81909	17.2156	13.523	410
NCC_only	chr13	113725044	113725223	Peak_5941	172	.	5.81909	17.2156	13.523	35
NCC_only	chr14	46250037	46250504	Peak_5942	172	.	5.81909	17.2156	13.523	321
NCC_only	chr14	68863132	68863352	Peak_5943	172	.	5.81909	17.2156	13.523	105
NCC_only	chr15	40694802	40695073	Peak_5944	172	.	5.81909	17.2156	13.523	116
NCC_only	chr15	56621016	56621259	Peak_5945	172	.	5.81909	17.2156	13.523	120
NCC_only	chr15	90716684	90717170	Peak_5946	172	.	5.81909	17.2156	13.523	364
NCC_only	chr16	19393917	19394392	Peak_5947	172	.	5.81909	17.2156	13.523	219
NCC_only	chr17	2385357	2385947	Peak_5948	172	.	5.81909	17.2156	13.523	98
NCC_only	chr17	28433589	28433892	Peak_5949	172	.	5.81909	17.2156	13.523	155
NCC_only	chr17	4412958	4413308	Peak_5950	172	.	5.81909	17.2156	13.523	225
NCC_only	chr17	44345243	44345508	Peak_5951	172	.	5.81909	17.2156	13.523	109
NCC_only	chr17	773375	774199	Peak_5952	172	.	5.81909	17.2156	13.523	663
NCC_only	chr17	79331765	79332176	Peak_5953	172	.	5.81909	17.2156	13.523	324
NCC_only	chr19	11639839	11640368	Peak_5954	172	.	5.81909	17.2156	13.523	440
NCC_only	chr19	18328629	18329153	Peak_5955	172	.	5.81909	17.2156	13.523	208
NCC_only	chr19	38962323	38962563	Peak_5956	172	.	5.81909	17.2156	13.523	88
NCC_only	chr2	10901782	10902051	Peak_5957	172	.	5.81909	17.2156	13.523	134
NCC_only	chr2	152189841	152190464	Peak_5958	172	.	5.81909	17.2156	13.523	149
NCC_only	chr2	25706397	25706722	Peak_5959	172	.	5.81909	17.2156	13.523	162
NCC_only	chr21	28940113	28940317	Peak_5960	172	.	5.81909	17.2156	13.523	131
NCC_only	chr22	23857299	23857683	Peak_5961	172	.	5.81909	17.2156	13.523	291
NCC_only	chr22	50342563	50342840	Peak_5962	172	.	5.81909	17.2156	13.523	119
NCC_only	chr3	39652627	39652820	Peak_5964	172	.	5.81909	17.2156	13.523	74
NCC_only	chr3	47283180	47283611	Peak_5965	172	.	5.81909	17.2156	13.523	132
NCC_only	chr4	69317858	69318049	Peak_5966	172	.	5.81909	17.2156	13.523	105
NCC_only	chr5	32313301	32313505	Peak_5967	172	.	5.81909	17.2156	13.523	112
NCC_only	chr5	71406389	71406632	Peak_5968	172	.	5.81909	17.2156	13.523	132
NCC_only	chr5	73083058	73083244	Peak_5969	172	.	5.81909	17.2156	13.523	93
NCC_only	chr5	73519372	73520074	Peak_5970	172	.	5.81909	17.2156	13.523	358
NCC_only	chr6	57342220	57342750	Peak_5971	172	.	5.81909	17.2156	13.523	395
NCC_only	chr6	99822689	99823584	Peak_5972	172	.	5.81909	17.2156	13.523	339
NCC_only	chr8	66733935	66734181	Peak_5974	172	.	5.81909	17.2156	13.523	90
NCC_only	chr9	115524707	115524921	Peak_5975	172	.	5.81909	17.2156	13.523	81
NCC_only	chr9	131366792	131367268	Peak_5976	172	.	5.81909	17.2156	13.523	350
NCC_only	chrX	11759230	11759451	Peak_5977	172	.	5.81909	17.2156	13.523	126
NCC_only	chrX	150414185	150414577	Peak_5978	172	.	5.81909	17.2156	13.523	127
NCC_only	chrX	3355210	3356044	Peak_5979	172	.	5.81909	17.2156	13.523	519
NCC_only	chrX	64975543	64976437	Peak_5980	172	.	5.81909	17.2156	13.523	807
NCC_only	chr10	106052840	106053645	Peak_5981	172	.	5.27412	17.2143	13.523	640
NCC_only	chr3	57110153	57110799	Peak_5982	172	.	5.27412	17.2143	13.523	467
NCC_only	chr8	67544586	67544808	Peak_5983	172	.	5.27412	17.2143	13.523	88
NCC_only	chr2	180983703	180984284	Peak_5985	172	.	3.9517	17.21	13.5206	101
NCC_only	chr15	28875623	28876151	Peak_5986	172	.	4.83648	17.2051	13.5159	401
NCC_only	chr17	49568112	49568588	Peak_5987	172	.	4.83648	17.2051	13.5159	161
NCC_only	chr21	43591919	43592551	Peak_5988	172	.	4.56528	17.2041	13.515	137
NCC_only	chr7	12210745	12211165	Peak_5989	172	.	4.56528	17.2041	13.515	323
NCC_only	chr1	156591040	156591677	Peak_5990	171	.	5.04032	17.1995	13.5107	499
NCC_only	chr12	64624958	64625957	Peak_5991	171	.	5.04032	17.1995	13.5107	191
NCC_only	chr13	56426012	56426578	Peak_5992	171	.	5.04032	17.1995	13.5107	137
NCC_only	chr1	156160485	156161034	Peak_5994	171	.	4.93381	17.1959	13.5073	454
NCC_only	chr17	13594725	13595201	Peak_5996	171	.	4.48125	17.1946	13.5062	315
NCC_only	chr5	147207866	147208768	Peak_5997	171	.	4.48125	17.1946	13.5062	271
NCC_only	chr1	212291444	212291639	Peak_5998	171	.	4.25865	17.1945	13.5062	136
NCC_only	chr6	28712131	28712720	Peak_5999	171	.	3.69674	17.1943	13.5062	213
NCC_only	chr12	1590295	1590738	Peak_6000	171	.	4.64821	17.1935	13.5054	109
NCC_only	chr11	83464193	83464636	Peak_6001	171	.	4.73829	17.1934	13.5054	314
NCC_only	chr5	100303242	100304697	Peak_6002	171	.	4.19076	17.1932	13.5053	466
NCC_only	chr10	101213516	101213725	Peak_6004	171	.	5.38966	17.1875	13.4997	136
NCC_only	chr15	65033260	65033825	Peak_6006	171	.	5.38966	17.1875	13.4997	112
NCC_only	chr3	168165554	168166065	Peak_6007	171	.	5.38966	17.1875	13.4997	132
NCC_only	chr5	96336007	96336847	Peak_6008	171	.	5.38966	17.1875	13.4997	445
NCC_only	chr14	68318406	68318642	Peak_6009	171	.	4.00302	17.1833	13.4958	137
NCC_only	chr20	31738870	31739693	Peak_6010	171	.	5.65885	17.1826	13.4952	123
NCC_only	chr6	106629603	106630006	Peak_6011	171	.	5.65885	17.1826	13.4952	126
NCC_only	chr1	203871323	203871607	Peak_6012	171	.	5.1458	17.1809	13.4935	133
NCC_only	chr7	152459560	152460006	Peak_6013	171	.	5.2617	17.1763	13.4891	326
NCC_only	chr8	34244357	34244591	Peak_6014	171	.	5.2617	17.1763	13.4891	149
NCC_only	chr22	28020276	28020900	Peak_6015	171	.	5.51724	17.1762	13.4891	143
NCC_only	chrX	46573185	46573637	Peak_6016	171	.	5.51724	17.1762	13.4891	328
NCC_only	chrX	7148318	7148702	Peak_6017	171	.	5.51724	17.1762	13.4891	90
NCC_only	chr5	68899777	68900337	Peak_6018	171	.	4.55742	17.1738	13.487	439
NCC_only	chr2	196067867	196069227	Peak_6019	171	.	4.82703	17.1719	13.4854	386
NCC_only	chr20	46695252	46696207	Peak_6020	171	.	4.82703	17.1719	13.4854	521
NCC_only	chr20	9072773	9072997	Peak_6021	171	.	4.25236	17.1673	13.4809	126
NCC_only	chr4	25964694	25965717	Peak_6022	171	.	4.25236	17.1673	13.4809	786
NCC_only	chr7	34403599	34404495	Peak_6024	171	.	4.1848	17.1667	13.4803	304
NCC_only	chr3	86941905	86942555	Peak_6025	171	.	4.39663	17.1664	13.4801	98
NCC_only	chr1	89576840	89577664	Peak_6026	171	.	4.47384	17.1652	13.479	472
NCC_only	chr2	80303625	80304665	Peak_6027	171	.	4.47384	17.1652	13.479	819
NCC_only	chr5	114363108	114363866	Peak_6028	171	.	4.47384	17.1652	13.479	401
NCC_only	chr3	102375117	102375747	Peak_6029	171	.	3.64675	17.1645	13.4785	251
NCC_only	chrX	9341608	9342049	Peak_6030	171	.	5.02955	17.1641	13.4782	286
NCC_only	chr1	185559621	185560007	Peak_6032	171	.	4.92374	17.1617	13.4761	290
NCC_only	chr2	121885052	121885270	Peak_6034	171	.	4.72943	17.1613	13.4758	104
NCC_only	chr5	116361190	116361802	Peak_6035	171	.	4.72943	17.1613	13.4758	446
NCC_only	chr18	31555486	31556359	Peak_6037	171	.	5.37634	17.1482	13.463	729
NCC_only	chr6	17707082	17707323	Peak_6038	171	.	5.37634	17.1482	13.463	117
NCC_only	chr8	71131572	71132115	Peak_6039	171	.	5.13428	17.1444	13.4594	273
NCC_only	chr9	8223722	8224430	Peak_6040	171	.	5.13428	17.1444	13.4594	161
NCC_only	chr18	50819245	50820359	Peak_6041	171	.	4.54959	17.1436	13.4588	628
NCC_only	chr9	35116284	35117231	Peak_6042	171	.	4.54959	17.1436	13.4588	525
NCC_only	chr9	94970870	94971523	Peak_6043	171	.	4.54959	17.1436	13.4588	487
NCC_only	chr4	20318594	20319139	Peak_6044	171	.	4.17885	17.1402	13.4555	240
NCC_only	chr11	43169963	43171185	Peak_6045	171	.	5.64334	17.14	13.4555	853
NCC_only	chr7	35037840	35038813	Peak_6047	171	.	4.81762	17.1389	13.4545	344
NCC_only	chr7	49357130	49357825	Peak_6048	171	.	4.81762	17.1389	13.4545	154
NCC_only	chr8	40462176	40462582	Peak_6049	171	.	4.81762	17.1389	13.4545	241
NCC_only	chr6	153440438	153440794	Peak_6052	171	.	5.24934	17.1384	13.4541	122
NCC_only	chr7	122803128	122803512	Peak_6053	171	.	5.24934	17.1384	13.4541	286
NCC_only	chr8	124523203	124523409	Peak_6054	171	.	5.24934	17.1384	13.4541	103
NCC_only	chr3	57948375	57948836	Peak_6055	171	.	4.46645	17.1358	13.4518	325
NCC_only	chr12	78848054	78848573	Peak_6056	171	.	5.5029	17.1353	13.4514	245
NCC_only	chr10	120128051	120128606	Peak_6057	171	.	4.72061	17.1293	13.4456	315
NCC_only	chr7	141128038	141128561	Peak_6058	171	.	4.72061	17.1293	13.4456	357
NCC_only	chr9	75616694	75617398	Peak_6060	171	.	5.01882	17.1289	13.4454	150
NCC_only	chr1	43381886	43382131	Peak_6061	171	.	4.91371	17.1276	13.4442	134
NCC_only	chr8	100559905	100560152	Peak_6062	171	.	4.91371	17.1276	13.4442	128
NCC_only	chr3	12585007	12585795	Peak_6063	171	.	5.7833	17.121	13.4378	522
NCC_only	chr7	142782915	142783412	Peak_6064	171	.	5.7833	17.121	13.4378	405
NCC_only	chr16	13110853	13111200	Peak_6065	171	.	4.54178	17.1134	13.4306	105
NCC_only	chr1	194382625	194383390	Peak_6066	171	.	4.04701	17.1119	13.4292	313
NCC_only	chr2	209579077	209579638	Peak_6067	171	.	4.38269	17.1093	13.4266	413
NCC_only	chr6	4842240	4842645	Peak_6069	171	.	5.3631	17.1089	13.4264	128
NCC_only	chr8	23245804	23246250	Peak_6070	171	.	5.3631	17.1089	13.4264	281
NCC_only	chr3	168554312	168554956	Peak_6071	171	.	5.12282	17.108	13.4256	497
NCC_only	chr5	74441424	74441685	Peak_6073	171	.	4.80824	17.1059	13.424	146
NCC_only	chr6	139655176	139655923	Peak_6074	171	.	4.80824	17.1059	13.424	333
NCC_only	chr1	236204675	236205105	Peak_6075	171	.	4.62331	17.1003	13.4186	146
NCC_only	chr1	97545539	97546130	Peak_6076	171	.	4.62331	17.1003	13.4186	342
NCC_only	chr15	92097415	92098168	Peak_6077	171	.	4.62331	17.1003	13.4186	539
NCC_only	chr11	34546794	34547187	Peak_6078	170	.	5.62791	17.0976	13.4161	141
NCC_only	chr5	96844308	96844941	Peak_6079	170	.	5.62791	17.0976	13.4161	512
NCC_only	chr8	53692648	53693568	Peak_6080	170	.	5.62791	17.0976	13.4161	768
NCC_only	chr12	5780528	5781322	Peak_6081	170	.	4.71181	17.0973	13.4159	457
NCC_only	chr2	188506676	188507301	Peak_6082	170	.	4.71181	17.0973	13.4159	480
NCC_only	chr9	28318631	28319133	Peak_6083	170	.	4.71181	17.0973	13.4159	109
NCC_only	chr1	182634024	182634819	Peak_6084	170	.	4.10496	17.0962	13.4149	658
NCC_only	chr1	240806043	240807043	Peak_6085	170	.	4.10496	17.0962	13.4149	332
NCC_only	chr12	53415726	53415928	Peak_6086	170	.	5.48864	17.0945	13.4133	86
NCC_only	chr4	146175703	146176545	Peak_6087	170	.	5.48864	17.0945	13.4133	129
NCC_only	chrX	122814879	122815544	Peak_6088	170	.	5.48864	17.0945	13.4133	310
NCC_only	chr14	102263059	102263796	Peak_6089	170	.	5.00814	17.0937	13.4126	456
NCC_only	chr2	118321687	118322216	Peak_6090	170	.	5.00814	17.0937	13.4126	71
NCC_only	chr2	108534772	108535332	Peak_6091	170	.	4.90372	17.0936	13.4126	236
NCC_only	chr1	225778061	225778622	Peak_6092	170	.	4.30532	17.093	13.4123	138
NCC_only	chr2	129074372	129075342	Peak_6093	170	.	4.30532	17.093	13.4123	785
NCC_only	chr1	215360345	215360875	Peak_6094	170	.	3.92727	17.0892	13.4085	74
NCC_only	chr13	85385667	85386596	Peak_6096	170	.	4.37576	17.0808	13.4004	338
NCC_only	chr3	72591811	72592195	Peak_6097	170	.	4.37576	17.0808	13.4004	138
NCC_only	chr6	101380820	101381623	Peak_6098	170	.	4.37576	17.0808	13.4004	467
NCC_only	chr1	187051544	187052012	Peak_6099	170	.	4.45176	17.0773	13.397	92
NCC_only	chr12	110048397	110048894	Peak_6102	170	.	5.76662	17.0767	13.3966	329
NCC_only	chr14	40954941	40956058	Peak_6103	170	.	5.76662	17.0767	13.3966	131
NCC_only	chr3	142586786	142587257	Peak_6104	170	.	5.76662	17.0767	13.3966	349
NCC_only	chr7	25857237	25857591	Peak_6105	170	.	3.72129	17.0749	13.3949	110
NCC_only	chr2	213868456	213868720	Peak_6106	170	.	4.7989	17.0731	13.3931	134
NCC_only	chr6	16205613	16206024	Peak_6108	170	.	4.7989	17.0731	13.3931	210
NCC_only	chr5	170420700	170421213	Peak_6109	170	.	5.1114	17.0716	13.3919	132
NCC_only	chr9	20408281	20409385	Peak_6110	170	.	5.1114	17.0716	13.3919	467
NCC_only	chr9	6681440	6681663	Peak_6111	170	.	5.1114	17.0716	13.3919	137
NCC_only	chr3	5426008	5426464	Peak_6112	170	.	5.34991	17.0699	13.3904	337
NCC_only	chr3	171238492	171238934	Peak_6113	170	.	4.61506	17.0693	13.3901	116
NCC_only	chr11	94926884	94927604	Peak_6114	170	.	4.70305	17.0655	13.3864	89
NCC_only	chr17	51746027	51746473	Peak_6115	170	.	4.70305	17.0655	13.3864	304
NCC_only	chr4	63923482	63924031	Peak_6117	170	.	5.2248	17.063	13.3842	158
NCC_only	chr7	81051191	81051432	Peak_6118	170	.	5.2248	17.063	13.3842	102
NCC_only	chr3	77051557	77052661	Peak_6119	170	.	4.16112	17.061	13.3824	388
NCC_only	chr4	147589355	147590673	Peak_6120	170	.	3.97749	17.06	13.3815	903
NCC_only	chr3	120244692	120245456	Peak_6121	170	.	4.89377	17.0597	13.3812	252
NCC_only	chr4	161529608	161530244	Peak_6123	170	.	5.61257	17.0553	13.3771	359
NCC_only	chr6	120838504	120838976	Peak_6124	170	.	5.61257	17.0553	13.3771	139
NCC_only	chr22	20961636	20962210	Peak_6125	170	.	5.47445	17.0539	13.3758	315
NCC_only	chr8	83442965	83443864	Peak_6126	170	.	5.47445	17.0539	13.3758	234
NCC_only	chr2	29075838	29076515	Peak_6127	170	.	4.52625	17.0534	13.3753	413
NCC_only	chr6	41424375	41424925	Peak_6129	170	.	4.44444	17.0481	13.3703	109
NCC_only	chr2	209630068	209630615	Peak_6131	170	.	4.7896	17.0403	13.3628	187
NCC_only	chr5	122312392	122313219	Peak_6132	170	.	4.7896	17.0403	13.3628	261
NCC_only	chr5	6499208	6499754	Peak_6133	170	.	4.7896	17.0403	13.3628	459
NCC_only	chr7	70249532	70250471	Peak_6134	170	.	4.7896	17.0403	13.3628	185
NCC_only	chr1	72283264	72284946	Peak_6135	170	.	4.60685	17.0385	13.3611	570
NCC_only	chr1	197367238	197368139	Peak_6136	170	.	4.29223	17.0377	13.3604	771
NCC_only	chr1	188237639	188238513	Peak_6138	170	.	3.32275	17.0357	13.3585	174
NCC_only	chr15	71225025	71225548	Peak_6139	170	.	4.69432	17.0337	13.3569	396
NCC_only	chr3	96629272	96629519	Peak_6140	170	.	5.75004	17.0327	13.356	109
NCC_only	chr11	45828666	45829274	Peak_6141	170	.	5.33679	17.0309	13.3543	464
NCC_only	chr14	54328864	54329250	Peak_6142	170	.	5.33679	17.0309	13.3543	266
NCC_only	chr2	10332765	10333578	Peak_6143	170	.	5.33679	17.0309	13.3543	503
NCC_only	chr5	87541014	87541521	Peak_6144	170	.	5.33679	17.0309	13.3543	375
NCC_only	chr2	24410170	24410524	Peak_6145	170	.	4.88386	17.0259	13.3495	92
NCC_only	chr10	125213270	125213674	Peak_6146	170	.	5.21262	17.0255	13.3492	291
NCC_only	chr14	81519634	81519867	Peak_6147	170	.	5.21262	17.0255	13.3492	135
NCC_only	chr20	6828701	6829419	Peak_6148	170	.	5.21262	17.0255	13.3492	503
NCC_only	chr4	20084640	20084876	Peak_6149	170	.	5.21262	17.0255	13.3492	85
NCC_only	chr21	16082381	16082858	Peak_6150	170	.	4.98691	17.0237	13.3477	391
NCC_only	chr3	115658592	115659868	Peak_6153	170	.	4.08818	17.0191	13.3435	599
NCC_only	chr12	77684876	77685574	Peak_6154	170	.	4.43716	17.019	13.3434	249
NCC_only	chr13	63542594	63542877	Peak_6155	170	.	3.91276	17.0172	13.3417	153
NCC_only	chr17	16589588	16589806	Peak_6157	170	.	5.59731	17.0132	13.3379	77
NCC_only	chr3	178146468	178146948	Peak_6159	170	.	4.78033	17.0076	13.3328	90
NCC_only	chr3	182630711	182631008	Peak_6160	170	.	4.78033	17.0076	13.3328	162
NCC_only	chr5	173293856	173294053	Peak_6161	170	.	4.78033	17.0076	13.3328	58
NCC_only	chr6	32968634	32969038	Peak_6162	170	.	4.78033	17.0076	13.3328	106
NCC_only	chr9	24881168	24882051	Peak_6164	170	.	3.85694	17.0059	13.3312	247
NCC_only	chr7	25895600	25895998	Peak_6165	170	.	4.21505	17.0052	13.3305	101
NCC_only	chr1	213399204	213399889	Peak_6166	170	.	3.75544	17.0021	13.3275	491
NCC_only	chr12	63950094	63950711	Peak_6167	170	.	4.68563	17.002	13.3275	371
NCC_only	chr10	55340737	55341441	Peak_6170	169	.	5.08873	16.9993	13.325	476
NCC_only	chr5	80408034	80408459	Peak_6171	169	.	5.08873	16.9993	13.325	134
NCC_only	chr12	14912906	14913971	Peak_6172	169	.	4.35508	16.9958	13.3216	861
NCC_only	chr1	160085455	160085742	Peak_6173	169	.	4.51083	16.9936	13.3195	161
NCC_only	chr6	63928841	63929148	Peak_6174	169	.	4.51083	16.9936	13.3195	137
NCC_only	chr8	65792104	65793242	Peak_6175	169	.	4.51083	16.9936	13.3195	234
NCC_only	chr13	99909878	99910318	Peak_6176	169	.	4.87399	16.9922	13.3183	322
NCC_only	chr2	136952430	136953648	Peak_6177	169	.	4.87399	16.9922	13.3183	1107
NCC_only	chr9	105138457	105138874	Peak_6178	169	.	4.87399	16.9922	13.3183	92
NCC_only	chr1	46303400	46303600	Peak_6179	169	.	5.32374	16.9921	13.3183	56
NCC_only	chr10	94362093	94362931	Peak_6180	169	.	5.32374	16.9921	13.3183	710
NCC_only	chr4	31689836	31690220	Peak_6182	169	.	5.32374	16.9921	13.3183	147
NCC_only	chr14	98593734	98594495	Peak_6183	169	.	4.42989	16.99	13.3164	144
NCC_only	chr2	173402662	173403062	Peak_6184	169	.	4.42989	16.99	13.3164	121
NCC_only	chr9	15135048	15135773	Peak_6185	169	.	4.97636	16.9889	13.3154	462
NCC_only	chr6	124356260	124357004	Peak_6186	169	.	5.73356	16.9888	13.3154	148
NCC_only	chr3	191865971	191866476	Peak_6187	169	.	5.20049	16.9881	13.3149	56
NCC_only	chr4	5647254	5647810	Peak_6188	169	.	5.20049	16.9881	13.3149	161
NCC_only	chr1	79498786	79499979	Peak_6189	169	.	4.27922	16.9826	13.3097	782
NCC_only	chr8	12872680	12872878	Peak_6190	169	.	3.45442	16.9824	13.3096	81
NCC_only	chr8	121349060	121349680	Peak_6191	169	.	4.2089	16.9784	13.3056	159
NCC_only	chr3	78994471	78995080	Peak_6192	169	.	4.59051	16.977	13.3044	402
NCC_only	chr7	138161788	138162525	Peak_6193	169	.	4.7711	16.975	13.3025	239
NCC_only	chr15	88141839	88142259	Peak_6194	169	.	5.44629	16.9732	13.3009	287
NCC_only	chr16	69424202	69425223	Peak_6195	169	.	5.44629	16.9732	13.3009	97
NCC_only	chr17	29376435	29377413	Peak_6196	169	.	5.44629	16.9732	13.3009	258
NCC_only	chr22	22348084	22348793	Peak_6197	169	.	5.44629	16.9732	13.3009	414
NCC_only	chr3	184479294	184480084	Peak_6198	169	.	5.44629	16.9732	13.3009	145
NCC_only	chr3	57100036	57100701	Peak_6200	169	.	5.58214	16.9712	13.299	392
NCC_only	chr15	70504252	70504632	Peak_6202	169	.	4.67696	16.9704	13.2984	250
NCC_only	chr2	149528152	149529077	Peak_6203	169	.	4.67696	16.9704	13.2984	276
NCC_only	chr2	42810676	42810946	Peak_6204	169	.	4.67696	16.9704	13.2984	139
NCC_only	chr4	12950362	12950666	Peak_6205	169	.	4.67696	16.9704	13.2984	179
NCC_only	chr7	127976339	127976791	Peak_6206	169	.	4.67696	16.9704	13.2984	313
NCC_only	chr8	59591983	59593478	Peak_6207	169	.	4.67696	16.9704	13.2984	1400
NCC_only	chr9	123776650	123777263	Peak_6208	169	.	4.67696	16.9704	13.2984	444
NCC_only	chr10	82319021	82319688	Peak_6209	169	.	4.50315	16.9638	13.2921	525
NCC_only	chr2	79194723	79195796	Peak_6210	169	.	4.50315	16.9638	13.2921	364
NCC_only	chr6	2989335	2989839	Peak_6211	169	.	4.50315	16.9638	13.2921	368
NCC_only	chr3	192566443	192567168	Peak_6212	169	.	5.07746	16.9633	13.2917	610
NCC_only	chr17	70869351	70870321	Peak_6213	169	.	3.95729	16.9622	13.2908	680
NCC_only	chr18	42196739	42197207	Peak_6214	169	.	3.95729	16.9622	13.2908	119
NCC_only	chr3	193079294	193079692	Peak_6215	169	.	3.95729	16.9622	13.2908	141
NCC_only	chr3	157248464	157249092	Peak_6216	169	.	4.42265	16.961	13.2896	468
NCC_only	chr3	94733344	94734703	Peak_6217	169	.	4.1377	16.9562	13.285	844
NCC_only	chr4	28710201	28710903	Peak_6218	169	.	4.27274	16.9552	13.2841	191
NCC_only	chr10	94544923	94545692	Peak_6219	169	.	5.31075	16.9534	13.2827	620
NCC_only	chr1	154698468	154698742	Peak_6220	169	.	4.20276	16.9516	13.281	86
NCC_only	chr13	71310841	71311624	Peak_6221	169	.	4.20276	16.9516	13.281	194
NCC_only	chr20	3380450	3380895	Peak_6222	169	.	5.18842	16.9509	13.2803	284
NCC_only	chr4	150907603	150908592	Peak_6223	169	.	5.18842	16.9509	13.2803	152
NCC_only	chr10	30784120	30784329	Peak_6224	169	.	4.58238	16.9464	13.2761	95
NCC_only	chr13	69561259	69562125	Peak_6225	169	.	4.58238	16.9464	13.2761	280
NCC_only	chr6	148144837	148145048	Peak_6226	169	.	5.71717	16.9451	13.275	93
NCC_only	chr2	153738546	153739464	Peak_6228	169	.	4.7619	16.9425	13.2725	88
NCC_only	chr12	32270316	32271729	Peak_6229	169	.	4.3414	16.9394	13.2696	1131
NCC_only	chr2	34733882	34734173	Peak_6230	169	.	4.3414	16.9394	13.2696	197
NCC_only	chr11	29545509	29546020	Peak_6232	169	.	4.66833	16.9389	13.2691	414
NCC_only	chr6	24359607	24360101	Peak_6233	169	.	3.95227	16.9379	13.2683	117
NCC_only	chr13	74575198	74575770	Peak_6234	169	.	4.4955	16.934	13.2646	409
NCC_only	chr3	126703843	126704073	Peak_6235	169	.	5.43232	16.9331	13.2637	91
NCC_only	chr6	147228078	147228435	Peak_6236	169	.	4.41543	16.9321	13.2628	114
NCC_only	chr10	16817017	16817424	Peak_6238	169	.	5.56704	16.9294	13.2603	307
NCC_only	chr7	39085296	39086151	Peak_6239	169	.	4.26629	16.9277	13.2588	497
NCC_only	chr7	33895214	33895433	Peak_6240	169	.	5.06625	16.9275	13.2586	118
NCC_only	chrX	133407572	133407804	Peak_6241	169	.	5.06625	16.9275	13.2586	123
NCC_only	chr7	14717668	14718187	Peak_6242	169	.	4.85437	16.9251	13.2564	140
NCC_only	chr8	56095015	56095884	Peak_6243	169	.	4.85437	16.9251	13.2564	434
NCC_only	chrX	31806722	31807023	Peak_6244	169	.	4.85437	16.9251	13.2564	147
NCC_only	chr2	176245869	176246772	Peak_6247	169	.	4.9554	16.9195	13.2511	468
NCC_only	chr7	148262476	148263213	Peak_6248	169	.	4.9554	16.9195	13.2511	269
NCC_only	chr6	23589890	23590293	Peak_6249	169	.	4.06601	16.9171	13.2488	135
NCC_only	chr8	16629638	16630121	Peak_6250	169	.	4.57428	16.9159	13.2476	105
NCC_only	chr9	19940706	19940960	Peak_6251	169	.	4.57428	16.9159	13.2476	102
NCC_only	chr13	95207615	95208247	Peak_6252	169	.	5.29782	16.9148	13.2467	498
NCC_only	chr16	73401531	73402090	Peak_6253	169	.	5.29782	16.9148	13.2467	157
NCC_only	chr4	157459999	157460364	Peak_6254	169	.	5.29782	16.9148	13.2467	108
NCC_only	chr8	9150845	9151053	Peak_6255	169	.	5.29782	16.9148	13.2467	54
NCC_only	chr1	109655680	109656498	Peak_6256	169	.	5.17641	16.9137	13.2458	180
NCC_only	chr4	76147975	76148430	Peak_6257	169	.	5.17641	16.9137	13.2458	350
NCC_only	chr5	168001313	168001776	Peak_6258	169	.	5.17641	16.9137	13.2458	134
NCC_only	chr1	243475930	243476436	Peak_6259	169	.	3.73869	16.9125	13.2448	94
NCC_only	chr18	27661287	27662187	Peak_6260	169	.	4.33459	16.9114	13.2437	520
NCC_only	chr1	156601066	156601718	Peak_6261	169	.	4.75274	16.91	13.2425	274
NCC_only	chr15	31280559	31280972	Peak_6262	169	.	4.48788	16.9044	13.2371	103
NCC_only	chr7	27604122	27604492	Peak_6263	169	.	4.12609	16.9041	13.2369	292
NCC_only	chr17	7329697	7330740	Peak_6264	169	.	5.70087	16.9016	13.2346	257
NCC_only	chr12	92785035	92785570	Peak_6265	168	.	5.41842	16.893	13.2262	411
NCC_only	chr14	79810429	79810675	Peak_6266	168	.	5.41842	16.893	13.2262	94
NCC_only	chr20	20593537	20594236	Peak_6267	168	.	5.41842	16.893	13.2262	442
NCC_only	chr19	53977717	53978307	Peak_6268	168	.	5.05509	16.8917	13.225	491
NCC_only	chr3	87167713	87168013	Peak_6269	168	.	5.05509	16.8917	13.225	150
NCC_only	chr8	13042060	13042449	Peak_6270	168	.	5.05509	16.8917	13.225	246
NCC_only	chrX	20461376	20462385	Peak_6271	168	.	5.05509	16.8917	13.225	203
NCC_only	chr13	59261980	59262282	Peak_6273	168	.	4.84462	16.8916	13.225	163
NCC_only	chr9	136949915	136950399	Peak_6274	168	.	5.55203	16.8877	13.2215	339
NCC_only	chr7	42342589	42343117	Peak_6275	168	.	4.56621	16.8854	13.2193	126
NCC_only	chr8	61548031	61548635	Peak_6276	168	.	4.56621	16.8854	13.2193	285
NCC_only	chrX	95968723	95969881	Peak_6277	168	.	4.94499	16.885	13.219	594
NCC_only	chr2	221552042	221553002	Peak_6278	168	.	4.12031	16.8781	13.2123	372
NCC_only	chrX	138710494	138711002	Peak_6281	168	.	4.74362	16.8777	13.212	244
NCC_only	chr22	21938368	21938892	Peak_6282	168	.	5.16445	16.8767	13.2112	168
NCC_only	chr8	68547178	68548128	Peak_6283	168	.	5.16445	16.8767	13.2112	832
NCC_only	chrX	27052491	27053468	Peak_6284	168	.	5.16445	16.8767	13.2112	523
NCC_only	chr19	54231388	54231773	Peak_6285	168	.	5.28496	16.8764	13.211	285
NCC_only	chr3	107708743	107709233	Peak_6287	168	.	5.28496	16.8764	13.211	154
NCC_only	chr9	123401881	123402441	Peak_6289	168	.	5.28496	16.8764	13.211	405
NCC_only	chr18	5456720	5457111	Peak_6290	168	.	4.65116	16.8761	13.2109	120
NCC_only	chr5	151696701	151697141	Peak_6291	168	.	4.65116	16.8761	13.2109	313
NCC_only	chr1	175827775	175828159	Peak_6292	168	.	4.25343	16.8731	13.2082	166
NCC_only	chr11	112751012	112751312	Peak_6293	168	.	4.25343	16.8731	13.2082	168
NCC_only	chr13	86497407	86497816	Peak_6294	168	.	4.25343	16.8731	13.2082	281
NCC_only	chr3	139116428	139116712	Peak_6295	168	.	3.99416	16.8623	13.1976	138
NCC_only	chr17	48240870	48241150	Peak_6296	168	.	4.83491	16.8583	13.1937	148
NCC_only	chr8	105773188	105773547	Peak_6297	168	.	4.83491	16.8583	13.1937	78
NCC_only	chr9	110688071	110688912	Peak_6298	168	.	4.83491	16.8583	13.1937	593
NCC_only	chrX	41798055	41798506	Peak_6299	168	.	5.68467	16.8583	13.1937	337
NCC_only	chr8	118951353	118952117	Peak_6300	168	.	4.32104	16.8553	13.1911	379
NCC_only	chr1	157181580	157182316	Peak_6301	168	.	4.55817	16.855	13.1908	272
NCC_only	chr2	62729615	62730022	Peak_6302	168	.	4.55817	16.855	13.1908	169
NCC_only	chr11	4216879	4217450	Peak_6303	168	.	5.40459	16.8532	13.1892	412
NCC_only	chr9	5833193	5834077	Peak_6304	168	.	5.40459	16.8532	13.1892	149
NCC_only	chr9	86202292	86202756	Peak_6305	168	.	5.40459	16.8532	13.1892	336
NCC_only	chr1	174931094	174931809	Peak_6306	168	.	4.11455	16.8522	13.1883	117
NCC_only	chr1	187838817	187839849	Peak_6307	168	.	4.11455	16.8522	13.1883	384
NCC_only	chr2	79162069	79162934	Peak_6308	168	.	4.93462	16.8505	13.1867	356
NCC_only	chr7	93902748	93903184	Peak_6309	168	.	4.93462	16.8505	13.1867	84
NCC_only	chr16	2911550	2911740	Peak_6310	168	.	5.5371	16.8462	13.1826	77
NCC_only	chr16	56729352	56729985	Peak_6311	168	.	5.5371	16.8462	13.1826	422
NCC_only	chr2	60212101	60213369	Peak_6312	168	.	4.24704	16.8459	13.1823	432
NCC_only	chr1	60833536	60833806	Peak_6313	168	.	4.64263	16.8448	13.1817	159
NCC_only	chr2	14126955	14127344	Peak_6314	168	.	4.64263	16.8448	13.1817	187
NCC_only	chr4	151322790	151323001	Peak_6315	168	.	4.64263	16.8448	13.1817	89
NCC_only	chr6	77781641	77782771	Peak_6316	168	.	4.64263	16.8448	13.1817	536
NCC_only	chr16	23505004	23505503	Peak_6318	168	.	5.15254	16.8398	13.1769	304
NCC_only	chr2	212685655	212686773	Peak_6319	168	.	5.15254	16.8398	13.1769	961
NCC_only	chr3	56681971	56682831	Peak_6320	168	.	5.15254	16.8398	13.1769	287
NCC_only	chr4	140524187	140524826	Peak_6321	168	.	5.15254	16.8398	13.1769	143
NCC_only	chr10	84264618	84265167	Peak_6322	168	.	5.27216	16.8381	13.1753	312
NCC_only	chr17	9322052	9322765	Peak_6323	168	.	5.27216	16.8381	13.1753	336
NCC_only	chr3	39189728	39190422	Peak_6324	168	.	5.27216	16.8381	13.1753	102
NCC_only	chr13	91747441	91747675	Peak_6325	168	.	4.1088	16.8263	13.1638	131
NCC_only	chr10	7084683	7086049	Peak_6326	168	.	4.82523	16.825	13.1626	1238
NCC_only	chr2	210541010	210541620	Peak_6327	168	.	4.82523	16.825	13.1626	248
NCC_only	chr6	123462423	123462842	Peak_6328	168	.	4.82523	16.825	13.1626	107
NCC_only	chr6	22209115	22209900	Peak_6329	168	.	4.55016	16.8247	13.1625	472
NCC_only	chr4	93020575	93021546	Peak_6330	168	.	3.32358	16.8208	13.1588	755
NCC_only	chr11	43989525	43990297	Peak_6331	168	.	5.03291	16.8205	13.1584	112
NCC_only	chr12	103965895	103966120	Peak_6332	168	.	5.03291	16.8205	13.1584	120
NCC_only	chr2	177604663	177604895	Peak_6333	168	.	5.03291	16.8205	13.1584	114
NCC_only	chr2	217776328	217776905	Peak_6334	168	.	5.03291	16.8205	13.1584	445
NCC_only	chr3	147603711	147604464	Peak_6335	168	.	5.03291	16.8205	13.1584	385
NCC_only	chr5	125812544	125812760	Peak_6337	168	.	4.3868	16.8171	13.1553	136
NCC_only	chr5	68406561	68406774	Peak_6338	168	.	4.3868	16.8171	13.1553	97
NCC_only	chr12	14803098	14804212	Peak_6340	168	.	4.92429	16.8162	13.1546	730
NCC_only	chr3	185764393	185764786	Peak_6341	168	.	4.92429	16.8162	13.1546	297
NCC_only	chr6	16159014	16159593	Peak_6342	168	.	4.92429	16.8162	13.1546	292
NCC_only	chr1	221741783	221742147	Peak_6343	168	.	4.04409	16.8158	13.1543	174
NCC_only	chr1	64336548	64337415	Peak_6344	168	.	4.46517	16.8158	13.1543	278
NCC_only	chr12	21940656	21941222	Peak_6345	168	.	4.46517	16.8158	13.1543	491
NCC_only	chrX	123833112	123833743	Peak_6347	168	.	5.66856	16.8151	13.1537	302
NCC_only	chr2	6771171	6772358	Peak_6348	168	.	4.63412	16.8136	13.1523	762
NCC_only	chr9	14658929	14659535	Peak_6349	168	.	4.63412	16.8136	13.1523	150
NCC_only	chr1	72037695	72038162	Peak_6350	168	.	5.39084	16.8134	13.1523	356
NCC_only	chr13	23889565	23890331	Peak_6351	168	.	5.39084	16.8134	13.1523	85
NCC_only	chr19	506911	507110	Peak_6352	168	.	5.39084	16.8134	13.1523	81
NCC_only	chr14	31564447	31565307	Peak_6353	168	.	4.72547	16.8133	13.1522	648
NCC_only	chr10	36533902	36534804	Peak_6355	168	.	5.14069	16.803	13.1424	113
NCC_only	chr17	70817513	70818055	Peak_6356	168	.	5.14069	16.803	13.1424	442
NCC_only	chr19	42244980	42245228	Peak_6357	168	.	5.14069	16.803	13.1424	115
NCC_only	chr10	21522874	21523155	Peak_6358	168	.	4.10307	16.8005	13.1401	152
NCC_only	chr13	110706219	110706472	Peak_6359	167	.	5.25942	16.7999	13.1396	134
NCC_only	chrX	23907721	23907953	Peak_6360	167	.	5.25942	16.7999	13.1396	118
NCC_only	chr1	191606923	191607246	Peak_6361	167	.	4.30758	16.7996	13.1394	159
NCC_only	chr7	110071124	110071807	Peak_6362	167	.	4.30758	16.7996	13.1394	125
NCC_only	chr1	186375341	186375711	Peak_6363	167	.	4.54217	16.7944	13.1344	240
NCC_only	chr15	81194604	81195465	Peak_6364	167	.	4.16631	16.7921	13.1323	698
NCC_only	chr1	211655464	211656318	Peak_6366	167	.	4.2343	16.7916	13.1319	119
NCC_only	chr11	73250746	73250971	Peak_6367	167	.	4.2343	16.7916	13.1319	93
NCC_only	chr18	29510457	29511403	Peak_6368	167	.	4.2343	16.7916	13.1319	521
NCC_only	chr2	169345969	169346356	Peak_6370	167	.	4.45765	16.7865	13.1271	87
NCC_only	chr3	155714089	155714969	Peak_6371	167	.	5.02189	16.785	13.1257	419
NCC_only	chr4	13903678	13904482	Peak_6373	167	.	4.62565	16.7825	13.1234	399
NCC_only	chr11	17014832	17015251	Peak_6374	167	.	4.914	16.7819	13.123	280
NCC_only	chr2	50536284	50536478	Peak_6375	167	.	4.914	16.7819	13.123	108
NCC_only	chrX	118534368	118534773	Peak_6376	167	.	4.71645	16.7812	13.1223	252
NCC_only	chr3	139439575	139440076	Peak_6378	167	.	4.09735	16.7747	13.116	382
NCC_only	chr3	85787357	85788404	Peak_6379	167	.	4.09735	16.7747	13.116	815
NCC_only	chr5	30937048	30937665	Peak_6380	167	.	4.09735	16.7747	13.116	376
NCC_only	chr1	51973384	51974214	Peak_6382	167	.	5.1289	16.7663	13.1081	607
NCC_only	chr13	52127672	52128481	Peak_6383	167	.	5.1289	16.7663	13.1081	459
NCC_only	chr2	172555412	172556190	Peak_6384	167	.	5.1289	16.7663	13.1081	358
NCC_only	chr8	140781729	140781984	Peak_6385	167	.	5.1289	16.7663	13.1081	113
NCC_only	chr13	82752172	82752532	Peak_6386	167	.	4.1603	16.7658	13.1077	98
NCC_only	chr11	11742584	11743333	Peak_6389	167	.	4.22796	16.7645	13.1066	584
NCC_only	chr16	79523968	79525190	Peak_6390	167	.	4.53421	16.7642	13.1064	422
NCC_only	chr18	74856363	74857280	Peak_6391	167	.	4.53421	16.7642	13.1064	680
NCC_only	chr7	19362338	19362678	Peak_6392	167	.	4.53421	16.7642	13.1064	283
NCC_only	chr21	36112704	36113182	Peak_6393	167	.	5.50747	16.7637	13.106	90
NCC_only	chr19	17079576	17080192	Peak_6394	167	.	5.24674	16.7619	13.1043	454
NCC_only	chr4	30968854	30969061	Peak_6395	167	.	4.806	16.7588	13.1014	124
NCC_only	chr4	37400828	37401527	Peak_6396	167	.	4.806	16.7588	13.1014	132
NCC_only	chr4	88162412	88163782	Peak_6397	167	.	4.806	16.7588	13.1014	641
NCC_only	chr7	114183080	114183387	Peak_6398	167	.	4.806	16.7588	13.1014	101
NCC_only	chr2	192542391	192542884	Peak_6400	167	.	4.45016	16.7572	13.1	157
NCC_only	chr12	40145980	40146163	Peak_6403	167	.	3.80702	16.7507	13.0939	85
NCC_only	chr8	81100669	81101479	Peak_6405	167	.	5.01092	16.7497	13.0929	356
NCC_only	chrX	106802676	106803028	Peak_6406	167	.	5.01092	16.7497	13.0929	131
NCC_only	chr5	168579949	168580704	Peak_6407	167	.	4.70746	16.7491	13.0925	101
NCC_only	chr12	77342534	77343394	Peak_6408	167	.	4.09165	16.749	13.0924	295
NCC_only	chr12	78212511	78213084	Peak_6409	167	.	4.09165	16.749	13.0924	113
NCC_only	chr16	50520648	50520931	Peak_6410	167	.	4.90376	16.7478	13.0913	152
NCC_only	chr1	215566808	215567314	Peak_6411	167	.	4.1543	16.7394	13.0832	405
NCC_only	chr4	54837529	54838438	Peak_6413	167	.	4.22164	16.7375	13.0814	442
NCC_only	chr1	117284480	117284728	Peak_6414	167	.	5.36353	16.7344	13.0784	138
NCC_only	chr10	122980805	122981259	Peak_6415	167	.	5.36353	16.7344	13.0784	296
NCC_only	chrX	22470653	22471830	Peak_6417	167	.	5.36353	16.7344	13.0784	427
NCC_only	chrX	50188743	50188937	Peak_6418	167	.	5.36353	16.7344	13.0784	124
NCC_only	chr13	78786617	78787058	Peak_6419	167	.	4.52628	16.7341	13.0783	85
NCC_only	chr14	82855609	82856242	Peak_6420	167	.	4.52628	16.7341	13.0783	532
NCC_only	chr2	54941542	54941866	Peak_6421	167	.	4.52628	16.7341	13.0783	155
NCC_only	chr15	37037866	37038452	Peak_6422	167	.	3.85577	16.7329	13.0772	283
NCC_only	chr2	227717811	227718326	Peak_6423	167	.	5.11716	16.7298	13.0741	383
NCC_only	chr9	122095464	122095750	Peak_6424	167	.	5.11716	16.7298	13.0741	77
NCC_only	chr11	119798012	119798298	Peak_6425	167	.	5.6366	16.7293	13.0738	117
NCC_only	chr5	171187738	171188172	Peak_6426	167	.	5.6366	16.7293	13.0738	125
NCC_only	chr11	116077927	116078412	Peak_6427	167	.	4.44269	16.7279	13.0726	148
NCC_only	chr5	29521536	29522448	Peak_6428	167	.	4.44269	16.7279	13.0726	687
NCC_only	chr5	14118403	14119418	Peak_6429	167	.	4.79644	16.7258	13.0706	366
NCC_only	chr11	94664415	94664996	Peak_6430	167	.	5.23412	16.724	13.0689	423
NCC_only	chr7	133082340	133082546	Peak_6431	167	.	5.23412	16.724	13.0689	134
NCC_only	chr2	53265657	53266533	Peak_6432	167	.	5.49278	16.7227	13.0677	610
NCC_only	chr5	80655160	80655477	Peak_6433	167	.	5.49278	16.7227	13.0677	51
NCC_only	chr1	229022286	229022695	Peak_6434	167	.	3.5693	16.721	13.0662	242
NCC_only	chr1	151511518	151512668	Peak_6435	167	.	3.90769	16.7207	13.0659	150
NCC_only	chr1	226993883	226995002	Peak_6436	167	.	4.60879	16.7204	13.0657	406
NCC_only	chr4	10765763	10766126	Peak_6437	167	.	4.60879	16.7204	13.0657	66
NCC_only	chr4	80989715	80990381	Peak_6439	167	.	4.60879	16.7204	13.0657	281
NCC_only	chr9	124771419	124771609	Peak_6440	167	.	4.60879	16.7204	13.0657	91
NCC_only	chr9	97923236	97923827	Peak_6441	167	.	4.60879	16.7204	13.0657	501
NCC_only	chr18	52572475	52572784	Peak_6442	167	.	4.69851	16.7172	13.0626	155
NCC_only	chr3	25846100	25847433	Peak_6443	167	.	4.69851	16.7172	13.0626	229
NCC_only	chr5	17415113	17415904	Peak_6444	167	.	4.69851	16.7172	13.0626	432
NCC_only	chr7	133235168	133235591	Peak_6445	167	.	4.69851	16.7172	13.0626	191
NCC_only	chr1	58874495	58875536	Peak_6446	167	.	5	16.7145	13.0601	686
NCC_only	chr11	75547763	75548153	Peak_6447	167	.	5	16.7145	13.0601	158
NCC_only	chr3	22464726	22465332	Peak_6449	167	.	4.89356	16.7137	13.0596	408
NCC_only	chr6	139973069	139973450	Peak_6450	167	.	4.14832	16.7131	13.0591	236
NCC_only	chr3	175270239	175270911	Peak_6451	167	.	3.85109	16.7095	13.0556	101
NCC_only	chr1	184030229	184031091	Peak_6452	167	.	3.24233	16.7045	13.0507	603
NCC_only	chr1	162854126	162854373	Peak_6453	167	.	4.51838	16.7041	13.0504	107
NCC_only	chr1	154870046	154870261	Peak_6454	167	.	4.35854	16.7032	13.0496	118
NCC_only	chr2	134118854	134120059	Peak_6455	166	.	4.43525	16.6987	13.0452	823
NCC_only	chr5	125835077	125836018	Peak_6456	166	.	4.43525	16.6987	13.0452	120
NCC_only	chr13	77478352	77478820	Peak_6459	166	.	5.10547	16.6933	13.0401	88
NCC_only	chr17	58317622	58317868	Peak_6460	166	.	5.10547	16.6933	13.0401	117
NCC_only	chr9	84181762	84182312	Peak_6461	166	.	5.10547	16.6933	13.0401	405
NCC_only	chr8	12813382	12814204	Peak_6464	166	.	4.78692	16.6929	13.0399	359
NCC_only	chr18	69795685	69795893	Peak_6465	166	.	4.01701	16.6903	13.0374	112
NCC_only	chr20	10469452	10470192	Peak_6466	166	.	3.95798	16.6902	13.0374	122
NCC_only	chr12	20212131	20212851	Peak_6467	166	.	4.60041	16.6896	13.0368	617
NCC_only	chr1	151790844	151791413	Peak_6468	166	.	4.2809	16.6888	13.0362	101
NCC_only	chr18	65736999	65738034	Peak_6469	166	.	4.2809	16.6888	13.0362	704
NCC_only	chr4	93764376	93765059	Peak_6470	166	.	4.2809	16.6888	13.0362	273
NCC_only	chr5	16735883	16736624	Peak_6471	166	.	4.2809	16.6888	13.0362	296
NCC_only	chr8	9040518	9041298	Peak_6472	166	.	4.2809	16.6888	13.0362	165
NCC_only	chr10	104966656	104967405	Peak_6473	166	.	5.62076	16.6866	13.0341	246
NCC_only	chr9	131709950	131710158	Peak_6475	166	.	5.62076	16.6866	13.0341	86
NCC_only	chr7	134646184	134647583	Peak_6477	166	.	5.22156	16.6862	13.0337	780
NCC_only	chr7	33062889	33063610	Peak_6478	166	.	5.22156	16.6862	13.0337	136
NCC_only	chr1	74536639	74536899	Peak_6479	166	.	4.68959	16.6854	13.0331	124
NCC_only	chr6	101140459	101141150	Peak_6480	166	.	4.68959	16.6854	13.0331	337
NCC_only	chr1	191627498	191628378	Peak_6481	166	.	4.20905	16.6836	13.0315	558
NCC_only	chr9	124658933	124659128	Peak_6482	166	.	4.20905	16.6836	13.0315	128
NCC_only	chr7	80060123	80060819	Peak_6484	166	.	5.47817	16.6818	13.0297	163
NCC_only	chr8	141941828	141942530	Peak_6485	166	.	5.47817	16.6818	13.0297	555
NCC_only	chr2	189783375	189783970	Peak_6486	166	.	4.88341	16.6798	13.0279	339
NCC_only	chr16	27703380	27703596	Peak_6488	166	.	4.98913	16.6793	13.0275	131
NCC_only	chr18	44130351	44131161	Peak_6489	166	.	4.98913	16.6793	13.0275	374
NCC_only	chr10	53839403	53839603	Peak_6491	166	.	4.51051	16.6742	13.0226	127
NCC_only	chr13	75194909	75195888	Peak_6492	166	.	3.89792	16.6729	13.0215	837
NCC_only	chr1	178542102	178543422	Peak_6493	166	.	4.42783	16.6696	13.0183	356
NCC_only	chr1	169894398	169894640	Peak_6495	166	.	4.01164	16.6653	13.0141	100
NCC_only	chr20	53866829	53867465	Peak_6496	166	.	4.77744	16.6601	13.0092	299
NCC_only	chr7	95690269	95690968	Peak_6497	166	.	4.77744	16.6601	13.0092	341
NCC_only	chr10	75657970	75658201	Peak_6498	166	.	5.09383	16.657	13.0063	93
NCC_only	chr13	85314540	85315451	Peak_6500	166	.	3.60085	16.657	13.0063	527
NCC_only	chr4	105911469	105911848	Peak_6501	166	.	5.09383	16.657	13.0063	263
NCC_only	chr14	96762489	96763121	Peak_6502	166	.	5.3365	16.6559	13.0054	260
NCC_only	chr4	185244666	185245281	Peak_6503	166	.	5.3365	16.6559	13.0054	163
NCC_only	chr4	48269300	48270546	Peak_6504	166	.	5.3365	16.6559	13.0054	789
NCC_only	chr13	79424003	79424201	Peak_6506	166	.	4.68071	16.6536	13.0032	83
NCC_only	chr15	64094066	64094615	Peak_6507	166	.	4.68071	16.6536	13.0032	77
NCC_only	chr9	16864142	16865276	Peak_6508	166	.	4.68071	16.6536	13.0032	274
NCC_only	chr13	41194699	41194899	Peak_6509	166	.	5.20907	16.6485	12.9983	131
NCC_only	chr3	9938968	9939406	Peak_6510	166	.	5.20907	16.6485	12.9983	298
NCC_only	chr5	154945658	154945851	Peak_6511	166	.	5.20907	16.6485	12.9983	66
NCC_only	chr6	114096527	114097485	Peak_6512	166	.	5.20907	16.6485	12.9983	407
NCC_only	chr12	76674813	76675359	Peak_6513	166	.	4.87329	16.6459	12.9959	257
NCC_only	chr9	7983476	7984426	Peak_6515	166	.	4.9783	16.6443	12.9944	161
NCC_only	chr2	42153729	42154596	Peak_6516	166	.	5.60501	16.6441	12.9944	540
NCC_only	chr11	110581661	110582217	Peak_6517	166	.	4.00628	16.6404	12.9911	422
NCC_only	chr6	139979278	139979468	Peak_6518	166	.	3.55492	16.6381	12.9889	79
NCC_only	chr1	220775242	220775677	Peak_6520	166	.	4.26768	16.6337	12.9846	272
NCC_only	chr6	23522745	23523702	Peak_6521	166	.	4.26768	16.6337	12.9846	92
NCC_only	chr14	87995483	87995975	Peak_6522	166	.	4.58373	16.628	12.9791	416
NCC_only	chr3	95421072	95422052	Peak_6523	166	.	4.58373	16.628	12.9791	387
NCC_only	chr4	74038620	74039168	Peak_6524	166	.	4.58373	16.628	12.9791	381
NCC_only	chr1	86704010	86704463	Peak_6525	166	.	4.67186	16.622	12.9733	369
NCC_only	chr13	101082177	101082600	Peak_6526	166	.	4.67186	16.622	12.9733	271
NCC_only	chr18	56815813	56816027	Peak_6527	166	.	4.67186	16.622	12.9733	61
NCC_only	chr3	87161815	87162085	Peak_6528	166	.	4.67186	16.622	12.9733	105
NCC_only	chr4	137164402	137164717	Peak_6529	166	.	4.67186	16.622	12.9733	180
NCC_only	chr7	142133293	142133796	Peak_6530	166	.	4.06339	16.6211	12.9725	127
NCC_only	chr17	68318549	68318766	Peak_6531	166	.	5.08225	16.6208	12.9723	110
NCC_only	chr3	118882603	118882967	Peak_6532	166	.	5.08225	16.6208	12.9723	102
NCC_only	chr3	78645975	78646382	Peak_6533	166	.	5.08225	16.6208	12.9723	80
NCC_only	chr5	34757139	34757343	Peak_6534	166	.	5.08225	16.6208	12.9723	95
NCC_only	chr1	187928280	187928900	Peak_6536	166	.	4.33758	16.6184	12.97	374
NCC_only	chr10	101464414	101465192	Peak_6537	166	.	3.94268	16.6171	12.9689	334
NCC_only	chr10	23293055	23293689	Peak_6538	166	.	5.32308	16.6169	12.9687	95
NCC_only	chr19	33674890	33675271	Peak_6539	166	.	5.32308	16.6169	12.9687	92
NCC_only	chr18	69384419	69384742	Peak_6540	166	.	4.49484	16.6145	12.9665	121
NCC_only	chr1	162391693	162391998	Peak_6541	166	.	3.78033	16.6135	12.9657	143
NCC_only	chr11	65418928	65419466	Peak_6542	166	.	4.86322	16.6122	12.9644	95
NCC_only	chr14	58240142	58240637	Peak_6543	166	.	4.86322	16.6122	12.9644	366
NCC_only	chr3	182792953	182793322	Peak_6544	166	.	4.86322	16.6122	12.9644	117
NCC_only	chr11	37026006	37026259	Peak_6547	166	.	5.19663	16.611	12.9634	143
NCC_only	chr17	56780126	56780660	Peak_6548	166	.	5.19663	16.611	12.9634	430
NCC_only	chr20	39094546	39094988	Peak_6549	166	.	5.19663	16.611	12.9634	312
NCC_only	chr5	5419270	5419790	Peak_6550	166	.	5.19663	16.611	12.9634	156
NCC_only	chr6	122033411	122033722	Peak_6551	166	.	5.19663	16.611	12.9634	234
NCC_only	chr20	2539587	2539938	Peak_6552	166	.	4.96752	16.6094	12.962	230
NCC_only	chr10	77993250	77994385	Peak_6555	166	.	5.58935	16.6018	12.9547	795
NCC_only	chr10	67959660	67960245	Peak_6556	166	.	5.44917	16.6005	12.9535	257
NCC_only	chr4	54373300	54374062	Peak_6557	165	.	4.57544	16.5973	12.9505	586
NCC_only	chr1	119638903	119639402	Peak_6558	165	.	4.75859	16.5948	12.9481	136
NCC_only	chr6	94186743	94187841	Peak_6559	165	.	4.66304	16.5904	12.944	235
NCC_only	chr14	85393117	85393501	Peak_6561	165	.	5.07072	16.5847	12.9385	247
NCC_only	chr17	10036963	10037440	Peak_6562	165	.	4.48705	16.5847	12.9385	152
NCC_only	chr17	58518069	58518702	Peak_6563	165	.	5.07072	16.5847	12.9385	505
NCC_only	chr3	150277425	150277634	Peak_6564	165	.	4.48705	16.5847	12.9385	118
NCC_only	chr3	53791265	53791744	Peak_6565	165	.	5.07072	16.5847	12.9385	80
NCC_only	chr4	169612779	169613556	Peak_6566	165	.	5.07072	16.5847	12.9385	642
NCC_only	chr6	71418793	71419671	Peak_6567	165	.	4.48705	16.5847	12.9385	407
NCC_only	chr8	113783371	113784109	Peak_6568	165	.	5.07072	16.5847	12.9385	579
NCC_only	chr1	182113940	182115210	Peak_6570	165	.	4.25455	16.5789	12.9331	691
NCC_only	chr1	243284230	243284773	Peak_6571	165	.	4.85319	16.5785	12.9328	158
NCC_only	chr14	47208697	47209069	Peak_6572	165	.	4.85319	16.5785	12.9328	89
NCC_only	chr17	14622202	14623034	Peak_6573	165	.	4.85319	16.5785	12.9328	685
NCC_only	chr6	122471594	122471814	Peak_6574	165	.	4.85319	16.5785	12.9328	111
NCC_only	chr1	83905270	83905475	Peak_6575	165	.	5.30973	16.578	12.9324	77
NCC_only	chr14	92298051	92298697	Peak_6576	165	.	5.30973	16.578	12.9324	167
NCC_only	chr1	203267198	203267673	Peak_6577	165	.	4.1841	16.5766	12.9313	381
NCC_only	chr12	18965173	18966084	Peak_6578	165	.	4.95679	16.5746	12.9293	382
NCC_only	chrX	134026645	134026851	Peak_6579	165	.	4.95679	16.5746	12.9293	130
NCC_only	chr14	24114209	24114618	Peak_6580	165	.	5.18425	16.5735	12.9285	302
NCC_only	chr18	68428373	68428847	Peak_6582	165	.	4.56718	16.5667	12.922	240
NCC_only	chr4	152983202	152984225	Peak_6583	165	.	4.56718	16.5667	12.922	831
NCC_only	chr1	193848967	193849357	Peak_6585	165	.	4.32371	16.5622	12.9176	225
NCC_only	chr10	34231285	34232297	Peak_6586	165	.	4.32371	16.5622	12.9176	122
NCC_only	chr16	51605396	51606021	Peak_6587	165	.	5.43478	16.56	12.9156	107
NCC_only	chr3	153025994	153026473	Peak_6588	165	.	5.43478	16.56	12.9156	370
NCC_only	chrX	140141670	140141862	Peak_6589	165	.	5.43478	16.56	12.9156	139
NCC_only	chr3	11272433	11272790	Peak_6590	165	.	5.57377	16.5596	12.9153	104
NCC_only	chr7	157138215	157138612	Peak_6591	165	.	5.57377	16.5596	12.9153	140
NCC_only	chr21	20286263	20287302	Peak_6592	165	.	4.65426	16.5588	12.9146	794
NCC_only	chr7	138751295	138751769	Peak_6593	165	.	4.65426	16.5588	12.9146	159
NCC_only	chr7	18680520	18680971	Peak_6594	165	.	4.65426	16.5588	12.9146	116
NCC_only	chr7	42023609	42023859	Peak_6595	165	.	4.65426	16.5588	12.9146	99
NCC_only	chr8	90884384	90885077	Peak_6596	165	.	4.65426	16.5588	12.9146	114
NCC_only	chr12	91614150	91614680	Peak_6597	165	.	4.11281	16.5565	12.9124	483
NCC_only	chr7	94289266	94289503	Peak_6598	165	.	4.47928	16.555	12.911	113
NCC_only	chr13	50386476	50387359	Peak_6599	165	.	4.3984	16.5539	12.9099	356
NCC_only	chr4	30600232	30601020	Peak_6600	165	.	4.3984	16.5539	12.9099	397
NCC_only	chr16	75319847	75320527	Peak_6601	165	.	4.24801	16.5516	12.9078	618
NCC_only	chr10	24790951	24791514	Peak_6603	165	.	5.05925	16.5487	12.905	159
NCC_only	chr12	48119342	48119957	Peak_6604	165	.	5.05925	16.5487	12.905	107
NCC_only	chr12	65602261	65603016	Peak_6605	165	.	5.05925	16.5487	12.905	310
NCC_only	chr18	74147894	74148306	Peak_6606	165	.	5.05925	16.5487	12.905	135
NCC_only	chr3	100259892	100260484	Peak_6607	165	.	5.05925	16.5487	12.905	454
NCC_only	chr5	84132627	84133389	Peak_6608	165	.	3.81868	16.5466	12.9031	138
NCC_only	chr11	32839294	32839610	Peak_6609	165	.	4.8432	16.545	12.9015	166
NCC_only	chr4	89708715	89709175	Peak_6610	165	.	4.8432	16.545	12.9015	337
NCC_only	chr8	56994026	56994901	Peak_6611	165	.	4.8432	16.545	12.9015	98
NCC_only	chrX	40468595	40468817	Peak_6612	165	.	4.8432	16.545	12.9015	101
NCC_only	chr5	117103562	117103968	Peak_6613	165	.	4.04662	16.5449	12.9015	153
NCC_only	chr6	50723136	50723651	Peak_6614	165	.	3.92749	16.5444	12.9012	346
NCC_only	chr12	24791986	24792694	Peak_6615	165	.	4.9461	16.5399	12.8967	270
NCC_only	chr21	34559511	34560361	Peak_6616	165	.	4.9461	16.5399	12.8967	162
NCC_only	chr3	62665762	62666466	Peak_6617	165	.	5.29645	16.5392	12.8962	436
NCC_only	chr11	67985372	67986023	Peak_6618	165	.	5.17193	16.5362	12.8934	328
NCC_only	chr14	51745284	51745922	Peak_6619	165	.	5.17193	16.5362	12.8934	423
NCC_only	chr14	99670979	99672385	Peak_6620	165	.	5.17193	16.5362	12.8934	700
NCC_only	chr4	121096598	121097083	Peak_6621	165	.	5.17193	16.5362	12.8934	110
NCC_only	chr10	85192947	85194462	Peak_6622	165	.	4.10695	16.5306	12.8881	541
NCC_only	chr18	10269600	10270465	Peak_6623	165	.	4.73988	16.5298	12.8875	733
NCC_only	chr2	136423384	136424250	Peak_6624	165	.	4.73988	16.5298	12.8875	382
NCC_only	chr3	190554126	190554595	Peak_6625	165	.	4.73988	16.5298	12.8875	133
NCC_only	chr18	65528988	65529210	Peak_6626	165	.	4.6455	16.5274	12.8852	109
NCC_only	chr5	72955494	72955868	Peak_6627	165	.	4.6455	16.5274	12.8852	221
NCC_only	chr6	32177413	32177635	Peak_6628	165	.	4.6455	16.5274	12.8852	110
NCC_only	chr7	47035502	47036033	Peak_6629	165	.	4.47154	16.5254	12.8834	125
NCC_only	chr1	198639699	198640411	Peak_6631	165	.	4.17174	16.5234	12.8818	481
NCC_only	chr13	72213944	72214392	Peak_6632	165	.	5.42047	16.5198	12.8782	145
NCC_only	chr20	10630116	10630544	Peak_6633	165	.	3.97971	16.5165	12.8751	84
NCC_only	chr20	4653719	4654002	Peak_6634	165	.	5.04782	16.5128	12.8715	195
NCC_only	chr4	22587589	22588951	Peak_6635	165	.	5.04782	16.5128	12.8715	659
NCC_only	chr7	123558014	123558595	Peak_6636	165	.	5.04782	16.5128	12.8715	139
NCC_only	chr8	96234965	96235508	Peak_6637	165	.	5.04782	16.5128	12.8715	435
NCC_only	chr1	48028650	48028870	Peak_6638	165	.	4.83325	16.5115	12.8703	122
NCC_only	chr11	114092323	114092652	Peak_6639	165	.	4.83325	16.5115	12.8703	103
NCC_only	chr20	56431310	56431655	Peak_6640	165	.	4.83325	16.5115	12.8703	183
NCC_only	chr14	37271764	37272086	Peak_6641	165	.	4.30994	16.5062	12.8653	155
NCC_only	chr15	75451998	75452618	Peak_6642	165	.	4.55075	16.5058	12.865	125
NCC_only	chr5	9431077	9432661	Peak_6643	165	.	4.55075	16.5058	12.865	619
NCC_only	chr14	92106845	92107197	Peak_6644	165	.	4.93546	16.5053	12.8645	84
NCC_only	chr9	38250960	38251378	Peak_6645	165	.	4.93546	16.5053	12.8645	338
NCC_only	chr12	53659215	53659519	Peak_6646	165	.	5.28324	16.5006	12.86	138
NCC_only	chr11	4044613	4045073	Peak_6647	164	.	5.15967	16.4991	12.8587	291
NCC_only	chr18	45571130	45571709	Peak_6648	164	.	5.15967	16.4991	12.8587	97
NCC_only	chr21	17467482	17467895	Peak_6649	164	.	5.15967	16.4991	12.8587	169
NCC_only	chr4	145619509	145619964	Peak_6650	164	.	5.15967	16.4991	12.8587	70
NCC_only	chr8	67490231	67490861	Peak_6651	164	.	5.15967	16.4991	12.8587	101
NCC_only	chr9	4124037	4124744	Peak_6652	164	.	5.15967	16.4991	12.8587	592
NCC_only	chr3	94179072	94180067	Peak_6653	164	.	4.73059	16.4975	12.8572	222
NCC_only	chr8	90803517	90804280	Peak_6654	164	.	4.73059	16.4975	12.8572	450
NCC_only	chr10	9233883	9234828	Peak_6655	164	.	4.235	16.4972	12.8571	349
NCC_only	chr3	195698222	195699168	Peak_6656	164	.	4.235	16.4972	12.8571	723
NCC_only	chr11	16081685	16082366	Peak_6657	164	.	3.91743	16.4962	12.8564	428
NCC_only	chr6	139591208	139592487	Peak_6658	164	.	4.46383	16.4959	12.8562	385
NCC_only	chr10	61901032	61901828	Peak_6659	164	.	3.70615	16.4835	12.8441	457
NCC_only	chr1	100163965	100164675	Peak_6660	164	.	5.40624	16.4796	12.8402	595
NCC_only	chr16	66879926	66880442	Peak_6662	164	.	5.40624	16.4796	12.8402	400
NCC_only	chr3	137946649	137947211	Peak_6663	164	.	5.40624	16.4796	12.8402	144
NCC_only	chrX	134538238	134538741	Peak_6664	164	.	5.40624	16.4796	12.8402	86
NCC_only	chr10	51244572	51245515	Peak_6665	164	.	4.09528	16.4789	12.8396	588
NCC_only	chr5	107948243	107949549	Peak_6667	164	.	4.30309	16.4783	12.8391	718
NCC_only	chr6	135851990	135852219	Peak_6668	164	.	4.82334	16.4781	12.839	126
NCC_only	chr8	103880357	103880763	Peak_6669	164	.	4.82334	16.4781	12.839	105
NCC_only	chr8	107614435	107614652	Peak_6670	164	.	3.80496	16.4774	12.8385	136
NCC_only	chr1	145926629	145927465	Peak_6671	164	.	5.03645	16.4771	12.8381	719
NCC_only	chr13	67998003	67998622	Peak_6672	164	.	5.03645	16.4771	12.8381	317
NCC_only	chr15	33292558	33293153	Peak_6673	164	.	5.03645	16.4771	12.8381	173
NCC_only	chr22	43363225	43364270	Peak_6675	164	.	5.03645	16.4771	12.8381	371
NCC_only	chr4	41072214	41072746	Peak_6676	164	.	5.03645	16.4771	12.8381	280
NCC_only	chr5	168532697	168533159	Peak_6677	164	.	5.03645	16.4771	12.8381	146
NCC_only	chr11	95835965	95836465	Peak_6678	164	.	5.54288	16.4758	12.837	407
NCC_only	chr9	123568467	123568917	Peak_6679	164	.	5.54288	16.4758	12.837	111
NCC_only	chr4	108144443	108144638	Peak_6680	164	.	4.54257	16.4754	12.8367	88
NCC_only	chr7	114081664	114082306	Peak_6681	164	.	3.91242	16.4722	12.8336	253
NCC_only	chr2	38158752	38159240	Peak_6682	164	.	4.92486	16.4708	12.8322	356
NCC_only	chr12	106759709	106760505	Peak_6683	164	.	4.15945	16.4705	12.8321	403
NCC_only	chr2	64404532	64404902	Peak_6684	164	.	4.22852	16.47	12.8317	135
NCC_only	chr2	142140105	142140494	Peak_6686	164	.	4.45615	16.4664	12.8285	288
NCC_only	chr13	59416466	59417016	Peak_6687	164	.	4.72133	16.4652	12.8274	211
NCC_only	chr20	37251577	37251893	Peak_6688	164	.	4.72133	16.4652	12.8274	160
NCC_only	chr5	129474437	129474993	Peak_6689	164	.	4.72133	16.4652	12.8274	403
NCC_only	chr13	23547160	23547750	Peak_6691	164	.	4.6281	16.4648	12.8271	479
NCC_only	chr6	95849447	95851030	Peak_6693	164	.	4.6281	16.4648	12.8271	734
NCC_only	chr10	112183850	112184266	Peak_6694	164	.	5.27009	16.4621	12.8245	112
NCC_only	chr4	147684306	147685024	Peak_6697	164	.	5.14747	16.462	12.8245	265
NCC_only	chr5	75236455	75236832	Peak_6698	164	.	4.08947	16.4531	12.8158	107
NCC_only	chr8	72538071	72538557	Peak_6699	164	.	4.08947	16.4531	12.8158	109
NCC_only	chr1	62288076	62288350	Peak_6701	164	.	4.29625	16.4505	12.8133	144
NCC_only	chr20	19784373	19785360	Peak_6702	164	.	4.53443	16.4452	12.8081	551
NCC_only	chr11	48035251	48036270	Peak_6704	164	.	4.81348	16.4448	12.8079	628
NCC_only	chr12	64091535	64091880	Peak_6705	164	.	4.81348	16.4448	12.8079	96
NCC_only	chr9	23779228	23779865	Peak_6707	164	.	4.81348	16.4448	12.8079	304
NCC_only	chr1	206785074	206785599	Peak_6708	164	.	4.02447	16.4441	12.8073	405
NCC_only	chr3	112615874	112616135	Peak_6709	164	.	4.15333	16.4441	12.8073	130
NCC_only	chr6	113916941	113917313	Peak_6711	164	.	4.22206	16.4429	12.8063	255
NCC_only	chr18	26335150	26336447	Peak_6712	164	.	5.02513	16.4414	12.8049	764
NCC_only	chr1	80535211	80535574	Peak_6714	164	.	4.36936	16.4392	12.803	135
NCC_only	chr1	213572744	213573518	Peak_6716	164	.	4.44849	16.437	12.801	603
NCC_only	chr18	27003656	27004850	Peak_6717	164	.	4.44849	16.437	12.801	424
NCC_only	chr7	70071665	70072359	Peak_6718	164	.	4.44849	16.437	12.801	431
NCC_only	chr6	135811597	135812362	Peak_6720	164	.	4.91431	16.4363	12.8004	419
NCC_only	chr8	14894101	14894476	Peak_6721	164	.	5.52756	16.4341	12.7984	289
NCC_only	chr9	127423813	127424291	Peak_6722	164	.	5.52756	16.4341	12.7984	147
NCC_only	chr12	10718164	10718913	Peak_6723	164	.	4.61945	16.4336	12.798	428
NCC_only	chr6	161619016	161619223	Peak_6724	164	.	4.61945	16.4336	12.798	115
NCC_only	chr11	128630619	128630856	Peak_6725	164	.	4.7121	16.433	12.7975	119
NCC_only	chr12	106862911	106863429	Peak_6726	164	.	4.7121	16.433	12.7975	153
NCC_only	chr12	12011051	12011816	Peak_6727	164	.	4.7121	16.433	12.7975	630
NCC_only	chr3	186887762	186888240	Peak_6728	164	.	4.7121	16.433	12.7975	127
NCC_only	chr7	42493774	42494019	Peak_6729	164	.	4.7121	16.433	12.7975	87
NCC_only	chr8	69193898	69194996	Peak_6730	164	.	4.7121	16.433	12.7975	747
NCC_only	chr6	26224182	26224388	Peak_6731	164	.	4.08367	16.4274	12.7921	105
NCC_only	chr1	105335550	105336157	Peak_6732	164	.	3.56022	16.4269	12.7916	541
NCC_only	chr10	71860497	71861285	Peak_6733	164	.	5.13532	16.4251	12.7898	270
NCC_only	chr17	1716707	1717147	Peak_6734	164	.	5.25701	16.4237	12.7886	302
NCC_only	chr3	144770669	144771246	Peak_6735	164	.	5.25701	16.4237	12.7886	455
NCC_only	chr5	84425491	84425713	Peak_6736	164	.	5.25701	16.4237	12.7886	126
NCC_only	chr14	97851420	97851844	Peak_6737	164	.	4.28944	16.4227	12.7877	318
NCC_only	chr8	39692620	39694283	Peak_6738	164	.	4.28944	16.4227	12.7877	191
NCC_only	chr3	146521984	146522701	Peak_6739	164	.	4.01897	16.419	12.7841	271
NCC_only	chr1	223616849	223617323	Peak_6740	164	.	4.14723	16.4177	12.783	130
NCC_only	chr8	124475952	124476765	Peak_6742	164	.	4.14723	16.4177	12.783	284
NCC_only	chr7	84006565	84006767	Peak_6743	164	.	4.52632	16.4149	12.7804	113
NCC_only	chr13	69377437	69378658	Peak_6744	164	.	4.80365	16.4116	12.7772	806
NCC_only	chr1	83776932	83778008	Peak_6746	164	.	4.36216	16.4107	12.7764	536
NCC_only	chr17	13337766	13339045	Peak_6747	164	.	3.79134	16.4085	12.7744	366
NCC_only	chr22	22049328	22049932	Peak_6748	164	.	4.44086	16.4077	12.7736	102
NCC_only	chr4	177441737	177442445	Peak_6749	164	.	4.44086	16.4077	12.7736	592
NCC_only	chr8	128862836	128863536	Peak_6750	164	.	4.44086	16.4077	12.7736	294
NCC_only	chr1	43650121	43650350	Peak_6751	164	.	5.01385	16.4059	12.7718	122
NCC_only	chr16	24208447	24209353	Peak_6753	164	.	5.01385	16.4059	12.7718	753
NCC_only	chr3	87240004	87240206	Peak_6754	164	.	5.01385	16.4059	12.7718	108
NCC_only	chr4	52290116	52291219	Peak_6755	164	.	5.01385	16.4059	12.7718	310
NCC_only	chr6	129234824	129235501	Peak_6756	164	.	5.01385	16.4059	12.7718	404
NCC_only	chr12	62260845	62261496	Peak_6757	164	.	4.61082	16.4025	12.7686	88
NCC_only	chr1	202888419	202889629	Peak_6758	164	.	4.90381	16.4021	12.7683	538
NCC_only	chr11	28071626	28072303	Peak_6759	164	.	4.90381	16.4021	12.7683	171
NCC_only	chr4	74874544	74875230	Peak_6760	164	.	4.90381	16.4021	12.7683	207
NCC_only	chr6	26659891	26660468	Peak_6761	164	.	4.90381	16.4021	12.7683	313
NCC_only	chr2	171159024	171159406	Peak_6762	164	.	4.70291	16.4009	12.7674	67
NCC_only	chr1	211461530	211462094	Peak_6763	163	.	5.378	16.3998	12.7664	166
NCC_only	chr3	128800715	128801451	Peak_6764	163	.	5.378	16.3998	12.7664	383
NCC_only	chr1	215054474	215054807	Peak_6766	163	.	3.68955	16.3955	12.7622	86
NCC_only	chr13	46052859	46053112	Peak_6767	163	.	4.28266	16.395	12.7618	107
NCC_only	chr7	47901863	47902142	Peak_6768	163	.	4.01349	16.3939	12.7609	127
NCC_only	chr4	95504835	95505251	Peak_6769	163	.	3.95349	16.3937	12.7606	323
NCC_only	chr10	25125221	25125951	Peak_6770	163	.	5.51232	16.3926	12.7596	308
NCC_only	chr16	84952445	84953441	Peak_6771	163	.	5.51232	16.3926	12.7596	143
NCC_only	chr7	86366619	86367434	Peak_6774	163	.	5.12323	16.3883	12.7556	676
NCC_only	chr9	120965617	120966464	Peak_6775	163	.	5.12323	16.3883	12.7556	415
NCC_only	chr1	109983943	109984524	Peak_6776	163	.	5.24399	16.3855	12.753	512
NCC_only	chr12	106357296	106357601	Peak_6778	163	.	5.24399	16.3855	12.753	216
NCC_only	chr3	170414091	170414609	Peak_6779	163	.	5.24399	16.3855	12.753	360
NCC_only	chr13	39655249	39655594	Peak_6781	163	.	4.51823	16.3848	12.7525	180
NCC_only	chr5	170493303	170493535	Peak_6782	163	.	4.51823	16.3848	12.7525	120
NCC_only	chrX	13013479	13014580	Peak_6783	163	.	4.51823	16.3848	12.7525	350
NCC_only	chr3	105518787	105519277	Peak_6784	163	.	4.35498	16.3822	12.7501	412
NCC_only	chr17	69235114	69235568	Peak_6785	163	.	4.79386	16.3786	12.7466	387
NCC_only	chr6	22321921	22323029	Peak_6787	163	.	4.79386	16.3786	12.7466	881
NCC_only	chr8	134956365	134956914	Peak_6788	163	.	4.79386	16.3786	12.7466	98
NCC_only	chr5	30867680	30867884	Peak_6790	163	.	4.43325	16.3785	12.7466	112
NCC_only	chr15	95770122	95771197	Peak_6792	163	.	4.07213	16.3761	12.7443	359
NCC_only	chr11	19863951	19864635	Peak_6794	163	.	4.60224	16.3715	12.7398	586
NCC_only	chr12	85225265	85226150	Peak_6795	163	.	5.00263	16.3704	12.7389	569
NCC_only	chr14	65276842	65277763	Peak_6796	163	.	5.00263	16.3704	12.7389	386
NCC_only	chr17	66739855	66740459	Peak_6797	163	.	5.00263	16.3704	12.7389	449
NCC_only	chr2	219160341	219161126	Peak_6798	163	.	5.00263	16.3704	12.7389	401
NCC_only	chr2	99662955	99663205	Peak_6799	163	.	5.00263	16.3704	12.7389	148
NCC_only	chr2	136119418	136119623	Peak_6800	163	.	3.94828	16.3693	12.7379	92
NCC_only	chr12	71455674	71456699	Peak_6802	163	.	4.69376	16.3689	12.7377	140
NCC_only	chr18	22713397	22713997	Peak_6803	163	.	4.69376	16.3689	12.7377	481
NCC_only	chr13	89695312	89696155	Peak_6804	163	.	4.89335	16.3678	12.7368	363
NCC_only	chr4	185956065	185956303	Peak_6805	163	.	4.89335	16.3678	12.7368	121
NCC_only	chr7	8998662	8999527	Peak_6806	163	.	4.27589	16.3674	12.7364	610
NCC_only	chr1	11109234	11109483	Peak_6807	163	.	5.64794	16.3672	12.7364	127
NCC_only	chr10	108969981	108970449	Peak_6808	163	.	5.64794	16.3672	12.7364	340
NCC_only	chr10	18627229	18627865	Peak_6809	163	.	5.64794	16.3672	12.7364	447
NCC_only	chr10	32643752	32644296	Peak_6811	163	.	5.64794	16.3672	12.7364	220
NCC_only	chr10	45008859	45009047	Peak_6812	163	.	5.64794	16.3672	12.7364	109
NCC_only	chr10	4974430	4975195	Peak_6813	163	.	5.64794	16.3672	12.7364	515
NCC_only	chr11	62747615	62748198	Peak_6814	163	.	5.64794	16.3672	12.7364	154
NCC_only	chr11	67996929	67997144	Peak_6815	163	.	5.64794	16.3672	12.7364	98
NCC_only	chr11	75214236	75214747	Peak_6816	163	.	5.64794	16.3672	12.7364	138
NCC_only	chr11	89633084	89633327	Peak_6817	163	.	5.64794	16.3672	12.7364	119
NCC_only	chr12	109052031	109052398	Peak_6818	163	.	5.64794	16.3672	12.7364	279
NCC_only	chr12	122974807	122975386	Peak_6819	163	.	5.64794	16.3672	12.7364	138
NCC_only	chr12	123364993	123365195	Peak_6820	163	.	5.64794	16.3672	12.7364	71
NCC_only	chr12	96315744	96316330	Peak_6821	163	.	5.64794	16.3672	12.7364	113
NCC_only	chr14	21437425	21437827	Peak_6822	163	.	5.64794	16.3672	12.7364	75
