## Supplementary material for "A single epigenetic repressor controls opposing developmental tempos in human neural and cranial neural crest lineages": Ext. Data Table 3

### Sheet: TEclass
peak_set	n_peaks	repeat_category	overlapping_peaks	peak_overlap_percent	composition_percent	random_mean_overlap_percent	random_median_overlap_percent	random_2.5_percentile	random_97.5_percentile	fold_enrichment_vs_random	empirical_p_enrichment
hESC	7844	LTRs	2040	26.0071	19.0993	24.4323	24.4582	23.524	25.2744	1.06446	0.00990099
hESC	7844	LINEs	2196	27.9959	20.5599	49.4888	49.4582	48.4561	50.5737	0.565702	1
hESC	7844	SINEs	2693	34.332	25.213	48.2838	48.2726	47.0417	49.361	0.711046	1
hESC	7844	Simple repeats	1896	24.1713	17.7511	21.6552	21.6599	20.8628	22.4704	1.11619	0.00990099
hESC	7844	ncRNAs	24	0.305966	0.224698	0.209077	0.216726	0.120793	0.299911	1.46341	0.039604
hESC	7844	Low complexity	466	5.94085	4.36289	3.83108	3.82458	3.29519	4.22775	1.5507	0.00990099
hESC	7844	DNA	1290	16.4457	12.0775	17.303	17.2807	16.5499	17.9628	0.950451	0.980198
hESC	7844	Satellites	8	0.101989	0.0748994	2.40617	2.40948	2.10352	2.71609	0.0423864	1
hESC	7844	scRNAs	4	0.0509944	0.0374497	0.0591535	0.063743	0.0127486	0.108682	0.862069	0.673267
hESC	7844	snRNAs	28	0.356961	0.262148	0.175548	0.17848	0.0825472	0.267721	2.03341	0.00990099
hESC	7844	Unknown	36	0.45895	0.337047	0.242478	0.242223	0.133542	0.363654	1.89274	0.00990099
hESC_only	6867	LTRs	1912	27.8433	19.7174	24.6601	24.6105	23.6326	25.829	1.12908	0.00990099
hESC_only	6867	LINEs	2020	29.416	20.8312	49.7708	49.6942	48.7174	50.9993	0.59103	1
hESC_only	6867	SINEs	2466	35.9109	25.4305	48.4389	48.3836	47.5601	49.7655	0.741364	1
hESC_only	6867	Simple repeats	1632	23.7658	16.8299	21.8417	21.9164	20.9316	22.7181	1.08809	0.00990099
hESC_only	6867	ncRNAs	23	0.334935	0.237187	0.213048	0.203874	0.123416	0.320373	1.57211	0.019802
hESC_only	6867	Low complexity	403	5.86865	4.15592	3.89413	3.88816	3.48733	4.31812	1.50705	0.00990099
hESC_only	6867	DNA	1182	17.2128	12.1893	17.5251	17.5477	16.8188	18.2474	0.982176	0.772277
hESC_only	6867	Satellites	3	0.0436872	0.0309374	2.36654	2.35911	2.06786	2.71625	0.0184604	1
hESC_only	6867	scRNAs	4	0.0582496	0.0412499	0.0563565	0.0436872	0.0145624	0.131062	1.03359	0.485149
hESC_only	6867	snRNAs	19	0.276686	0.195937	0.181448	0.174749	0.0797291	0.291248	1.52488	0.0594059
hESC_only	6867	Unknown	33	0.480559	0.340311	0.257172	0.254842	0.145624	0.393185	1.86863	0.00990099
NPC_only	3626	LTRs	643	17.733	19.6396	18.6029	18.5328	17.4952	19.6691	0.953242	0.930693
NPC_only	3626	LINEs	916	25.262	27.978	40.5659	40.6233	38.7576	42.0325	0.62274	1
NPC_only	3626	SINEs	818	22.5593	24.9847	37.0565	37.0243	35.6302	38.4735	0.60878	1
NPC_only	3626	Simple repeats	369	10.1765	11.2706	13.6746	13.6514	12.6558	14.6732	0.744192	1
NPC_only	3626	ncRNAs	4	0.110314	0.122175	0.135687	0.137893	0.0130998	0.275786	0.813008	0.732673
NPC_only	3626	Low complexity	79	2.17871	2.41295	2.30557	2.3166	1.73745	2.8144	0.944976	0.712871
NPC_only	3626	DNA	428	11.8036	13.0727	11.9236	11.9553	10.7267	12.853	0.989939	0.613861
NPC_only	3626	Satellites	2	0.0551572	0.0610874	2.28296	2.3166	1.88844	2.6896	0.0241604	1
NPC_only	3626	scRNAs	0	0	0	0.0325427	0.0275786	0	0.0972146	0	1
NPC_only	3626	snRNAs	2	0.0551572	0.0610874	0.112796	0.110314	0.0275786	0.248207	0.488998	0.940594
NPC_only	3626	Unknown	13	0.358522	0.397068	0.156922	0.137893	0.0551572	0.319222	2.28471	0.039604
NCC_only	5682	LTRs	685	12.0556	13.64	18.8106	18.7874	17.9329	19.7611	0.640894	1
NCC_only	5682	LINEs	1360	23.9352	27.0808	40.4405	40.4611	39.2137	41.741	0.591863	1
NCC_only	5682	SINEs	1057	18.6026	21.0474	36.5183	36.466	35.4167	37.8106	0.509405	1
NCC_only	5682	Simple repeats	1086	19.113	21.6249	13.573	13.5868	12.8005	14.3796	1.40816	0.00990099
NCC_only	5682	ncRNAs	3	0.0527983	0.0597372	0.124604	0.123196	0.0527983	0.212073	0.423729	0.990099
NCC_only	5682	Low complexity	177	3.1151	3.52449	2.30165	2.31433	1.89898	2.68435	1.35342	0.00990099
NCC_only	5682	DNA	604	10.6301	12.0271	11.8177	11.818	11.07	12.6826	0.899506	1
NCC_only	5682	Satellites	23	0.404787	0.457985	2.29356	2.28793	1.9443	2.65751	0.176489	1
NCC_only	5682	scRNAs	0	0	0	0.0339669	0.0351989	0	0.0879972	0	1
NCC_only	5682	snRNAs	8	0.140795	0.159299	0.111404	0.105597	0.0351989	0.202834	1.26382	0.336634
NCC_only	5682	Unknown	19	0.334389	0.378335	0.149419	0.140795	0.0703977	0.228793	2.23793	0.00990099
Shared	977	LTRs	128	13.1013	13.0081	23.3828	23.3367	21.1336	25.9007	0.560298	1
Shared	977	LINEs	176	18.0143	17.8862	47.5281	47.4923	44.8797	50.412	0.379024	1
Shared	977	SINEs	227	23.2344	23.0691	46.8905	46.827	44.1581	49.4959	0.495503	1
Shared	977	Simple repeats	264	27.0215	26.8293	20.2651	20.2661	17.7994	22.4744	1.3334	0.00990099
Shared	977	ncRNAs	1	0.102354	0.101626	0.208802	0.204708	0	0.511771	0.490196	0.861386
Shared	977	Low complexity	63	6.44831	6.40244	3.48106	3.48004	2.50512	4.55732	1.8524	0.00990099
Shared	977	DNA	108	11.0542	10.9756	16.4135	16.4278	14.3782	18.6336	0.673485	1
Shared	977	Satellites	5	0.511771	0.50813	2.46673	2.40532	1.58393	3.5824	0.207469	1
Shared	977	scRNAs	0	0	0	0.04913	0	0	0.204708	0	1
Shared	977	snRNAs	9	0.921187	0.914634	0.195496	0.204708	0	0.511771	4.71204	0.00990099
Shared	977	Unknown	3	0.307062	0.304878	0.22825	0.204708	0	0.511771	1.34529	0.435644

### Sheet: TEsubclass
cell_type	subfamily	repeat_class	repeat_family	genome_element_count	genome_covered_bp	genome_fraction	total_ZNF462_peaks	ZNF462_TE_positive	ZNF462_TE_negative	observed_peak_fraction	total_background_regions	background_TE_positive	background_TE_negative	background_region_fraction	interval_fold_enrichment	fisher_odds_ratio	fisher_pvalue	BH_FDR	significant_FDR_0.05	fold_enrichment
hESC	LTR7	LTR	ERV1	2273	918397	0.000302997	7844	113	7731	0.0144059	784400	933	783467	0.00118944	12.1115	12.2739	2.26374e-77	2.39277e-74	YES	47.5447
hESC	LTR49	LTR	ERV1	1451	467990	0.000154399	7844	70	7774	0.00892402	784400	500	783900	0.00063743	14	14.1171	2.32829e-52	1.2305e-49	YES	57.7984
hESC	MER11C	LTR	ERVK	876	875506	0.000288847	7844	51	7793	0.00650178	784400	457	783943	0.000582611	11.1597	11.2262	2.93015e-34	1.03239e-31	YES	22.5095
hESC	MER4D	LTR	ERV1	1306	533706	0.00017608	7844	42	7802	0.00535441	784400	425	783975	0.000541815	9.88235	9.93017	1.33926e-26	3.539e-24	YES	30.409
hESC	LTR9B	LTR	ERV1	654	256188	8.45214e-05	7844	34	7810	0.00433452	784400	240	784160	0.000305966	14.1667	14.224	2.02135e-26	4.27313e-24	YES	51.2831
hESC	LTR8A	LTR	ERV1	1382	638914	0.00021079	7844	42	7802	0.00535441	784400	525	783875	0.000669301	8	8.03768	2.49185e-23	4.38981e-21	YES	25.4016
hESC	MER4B	LTR	ERV1	1642	663766	0.000218989	7844	44	7800	0.00560938	784400	591	783809	0.000753442	7.44501	7.48136	3.25855e-23	4.9204e-21	YES	25.6149
hESC	MER4D1	LTR	ERV1	1491	673006	0.000222038	7844	40	7804	0.00509944	784400	477	783923	0.000608108	8.38574	8.4236	5.51476e-23	7.28637e-21	YES	22.9665
hESC	MER5A1	DNA	hAT-Charlie	15722	1972265	0.000650689	7844	136	7708	0.0173381	784400	5166	779234	0.00658593	2.6326	2.6614	1.98823e-22	2.31664e-20	YES	26.6458
hESC	MER34C_	LTR	ERV1	647	191586	6.3208e-05	7844	29	7815	0.00369709	784400	212	784188	0.00027027	13.6792	13.7263	2.19171e-22	2.31664e-20	YES	58.4909
hESC	LTR8	LTR	ERV1	3311	1490035	0.000491592	7844	59	7785	0.00752167	784400	1242	783158	0.00158338	4.7504	4.77883	2.75304e-21	2.64543e-19	YES	15.3007
hESC	MER4A1	LTR	ERV1	2125	757133	0.000249793	7844	46	7798	0.00586435	784400	769	783631	0.000980367	5.98179	6.01118	1.33791e-20	1.17848e-18	YES	23.4769
hESC	MER67D	LTR	ERV1	1008	319718	0.000105481	7844	32	7812	0.00407955	784400	331	784069	0.000421979	9.66767	9.70318	2.19105e-20	1.78149e-18	YES	38.6756
hESC	MER74A	LTR	ERVL	1548	570248	0.000188136	7844	38	7806	0.00484447	784400	533	783867	0.0006795	7.12946	7.15929	1.13326e-19	8.55611e-18	YES	25.7498
hESC	LTR9C	LTR	ERV1	136	59804	1.97305e-05	7844	15	7829	0.00191229	784400	45	784355	5.73687e-05	33.3333	33.3953	2.97525e-17	2.09656e-15	YES	96.9205
hESC	MER4D0	LTR	ERV1	409	158893	5.24219e-05	7844	19	7825	0.00242223	784400	125	784275	0.000159357	15.2	15.2345	6.05207e-16	3.99815e-14	YES	46.2065
hESC	MER4CL34	LTR	ERV1	853	310447	0.000102423	7844	25	7819	0.00318715	784400	269	784131	0.000342937	9.29368	9.3202	6.69317e-16	4.16157e-14	YES	31.1177
hESC	LTR6A	LTR	ERV1	246	112025	3.69592e-05	7844	15	7829	0.00191229	784400	105	784295	0.00013386	14.2857	14.3112	1.516e-12	8.90231e-11	YES	51.7405
hESC	MER41A	LTR	ERV1	2486	951727	0.000313993	7844	37	7807	0.00471698	784400	898	783502	0.00114482	4.12027	4.13506	3.32922e-12	1.8521e-10	YES	15.0226
hESC	MER67C	LTR	ERV1	1626	519058	0.000171247	7844	27	7817	0.00344212	784400	479	783921	0.000610658	5.63674	5.65276	3.54473e-12	1.87339e-10	YES	20.1003
hESC	MER5A	DNA	hAT-Charlie	34132	4280711	0.00141229	7844	186	7658	0.0237124	784400	10832	773568	0.0138093	1.71713	1.73455	7.15039e-12	3.59903e-10	YES	16.79
hESC	MER4E1	LTR	ERV1	1019	414541	0.000136765	7844	21	7823	0.00267721	784400	325	784075	0.000414329	6.46154	6.4762	8.10404e-11	3.89362e-09	YES	19.5752
hESC	LTR36	LTR	ERV1	464	176196	5.81305e-05	7844	15	7829	0.00191229	784400	151	784249	0.000192504	9.93377	9.95089	1.67031e-10	7.67618e-09	YES	32.8965
hESC	MIR3	SINE	MIR	85007	9796596	0.00323209	7844	390	7454	0.0497195	784400	28058	756342	0.03577	1.38998	1.41038	2.20456e-10	9.70924e-09	YES	15.3831
hESC	MER74B	LTR	ERVL	920	304968	0.000100615	7844	21	7823	0.00267721	784400	346	784054	0.000441101	6.06936	6.08297	2.37697e-10	1.00498e-08	YES	26.6084
hESC	LTR5_Hs	LTR	ERVK	613	534306	0.000176278	7844	19	7825	0.00242223	784400	322	784078	0.000410505	5.90062	5.91252	2.57514e-09	1.04689e-07	YES	13.741
hESC	MER21C	LTR	ERVL	5422	2296095	0.000757527	7844	50	7794	0.0063743	784400	1908	782492	0.00243243	2.62055	2.63094	3.52344e-09	1.37936e-07	YES	8.41462
hESC	MER51B	LTR	ERV1	697	211636	6.98228e-05	7844	16	7828	0.00203978	784400	228	784172	0.000290668	7.01754	7.02984	4.59244e-09	1.73364e-07	YES	29.2136
hESC	MER41B	LTR	ERV1	2770	1032315	0.000340581	7844	32	7812	0.00407955	784400	934	783466	0.00119072	3.42612	3.43606	6.73021e-09	2.45304e-07	YES	11.9782
hESC	LTR9A1	LTR	ERV1	443	211230	6.96889e-05	7844	14	7830	0.0017848	784400	172	784228	0.000219276	8.13953	8.1523	7.24035e-09	2.55102e-07	YES	25.611
hESC	MER67B	LTR	ERV1	473	161824	5.33889e-05	7844	13	7831	0.00165732	784400	156	784244	0.000198878	8.33333	8.34551	1.90491e-08	6.49514e-07	YES	31.0424
hESC	LTR49-int	LTR	ERV1	2078	1042358	0.000343894	7844	23	7821	0.00293218	784400	565	783835	0.000720296	4.0708	4.07983	4.57034e-08	1.50964e-06	YES	8.52639
hESC	MER4-int	LTR	ERV1	2768	1631669	0.000538319	7844	26	7818	0.00331464	784400	740	783660	0.000943396	3.51351	3.52187	1.03657e-07	3.32018e-06	YES	6.15738
hESC	MER34A1	LTR	ERV1	764	225364	7.4352e-05	7844	14	7830	0.0017848	784400	227	784173	0.000289393	6.1674	6.17664	1.84553e-07	5.73744e-06	YES	24.0048
hESC	MER41C	LTR	ERV1	774	252253	8.32232e-05	7844	14	7830	0.0017848	784400	261	784139	0.000332738	5.36398	5.37179	9.00031e-07	2.71809e-05	YES	21.446
hESC	MamTip2	DNA	hAT-Tip100	6716	802682	0.00026482	7844	50	7794	0.0063743	784400	2322	782078	0.00296022	2.15332	2.16071	1.08469e-06	3.18476e-05	YES	24.0703
hESC	MER34B	LTR	ERV1	648	211284	6.97067e-05	7844	12	7832	0.00152983	784400	195	784205	0.000248598	6.15385	6.16174	1.38912e-06	3.96837e-05	YES	21.9467
hESC	MER4C	LTR	ERV1	638	206075	6.79882e-05	7844	12	7832	0.00152983	784400	199	784201	0.000253697	6.03015	6.03786	1.69619e-06	4.71808e-05	YES	22.5014
hESC	LTR9D	LTR	ERV1	721	325982	0.000107548	7844	14	7830	0.0017848	784400	294	784106	0.000374809	4.7619	4.76863	3.37382e-06	9.14393e-05	YES	16.5954
hESC	LTR48	LTR	ERV1	943	357326	0.000117889	7844	15	7829	0.00191229	784400	344	784056	0.000438552	4.36047	4.3669	4.26193e-06	0.000112622	YES	16.2211
hESC	LTR29	LTR	ERV1	696	207357	6.84111e-05	7844	13	7831	0.00165732	784400	260	784140	0.000331464	5	5.00664	4.51929e-06	0.000116509	YES	24.2259
hESC	LTR26C	LTR	ERV1	310	103557	3.41655e-05	7844	9	7835	0.00114737	784400	115	784285	0.000146609	7.82609	7.83393	4.64493e-06	0.000116897	YES	33.5828
hESC	PRIMA4_LTR	LTR	ERV1	299	131024	4.32274e-05	7844	8	7836	0.00101989	784400	112	784288	0.000142784	7.14286	7.14913	2.89426e-05	0.00071145	YES	23.5936
hESC	LTR23	LTR	ERV1	828	170536	5.62632e-05	7844	11	7833	0.00140235	784400	238	784162	0.000303417	4.62185	4.62693	4.74106e-05	0.00113893	YES	24.9248
hESC	MER4A	LTR	ERV1	830	336427	0.000110994	7844	12	7832	0.00152983	784400	292	784108	0.000372259	4.10959	4.11435	6.46935e-05	0.00151958	YES	13.783
hESC	LTR48B	LTR	ERV1	977	355477	0.000117279	7844	13	7831	0.00165732	784400	347	784053	0.000442376	3.7464	3.75096	8.03829e-05	0.00184706	YES	14.1314
hESC	MER92D	LTR	ERV1	224	49059	1.61855e-05	7844	6	7838	0.000764916	784400	83	784317	0.000105813	7.22892	7.23368	0.000270932	0.0060931	YES	47.2593
hESC	MSTB-int	LTR	ERVL-MaLR	873	820236	0.000270612	7844	14	7830	0.0017848	784400	453	783947	0.000577511	3.09051	3.09425	0.000298996	0.00658414	YES	6.59544
hESC	MamRep434	DNA	TcMar-Tigger	2024	342461	0.000112985	7844	19	7825	0.00242223	784400	745	783655	0.000949771	2.55034	2.5541	0.00030652	0.00661207	YES	21.4386
hESC	LTR37A	LTR	ERV1	1966	437192	0.000144238	7844	17	7827	0.00216726	784400	635	783765	0.000809536	2.67717	2.68081	0.000364831	0.00771252	YES	15.0256
hESC	MER84	LTR	ERV1	341	98393	3.24618e-05	7844	6	7838	0.000764916	784400	89	784311	0.000113463	6.74157	6.74597	0.000385344	0.00798643	YES	23.5636
hESC	MamGypLTR3a	LTR	Gypsy	1275	289092	9.53771e-05	7844	13	7831	0.00165732	784400	412	783988	0.000525242	3.15534	3.15892	0.000400342	0.00811532	YES	17.3765
hESC	LTR34	LTR	ERV1	258	98931	3.26393e-05	7844	6	7838	0.000764916	784400	90	784310	0.000114737	6.66667	6.671	0.000407606	0.00811532	YES	23.4354
hESC	LTR22B1	LTR	ERVK	137	62436	2.05989e-05	7844	5	7839	0.00063743	784400	58	784342	7.39419e-05	8.62069	8.62555	0.000414596	0.00811532	YES	30.9449
hESC	MER34C2	LTR	ERV1	578	169681	5.59811e-05	7844	8	7836	0.00101989	784400	176	784224	0.000224375	4.54545	4.54907	0.000552083	0.01061	YES	18.2184
hESC	LTR2B	LTR	ERV1	307	139339	4.59707e-05	7844	7	7837	0.000892402	784400	135	784265	0.000172106	5.18519	5.18892	0.000578514	0.0109195	YES	19.4124
hESC	MER4B-int	LTR	ERV1	1361	688877	0.000227274	7844	12	7832	0.00152983	784400	378	784022	0.000481897	3.1746	3.17794	0.00062461	0.0115827	YES	6.73122
hESC	Charlie30a	DNA	hAT-Charlie	532	84747	2.79597e-05	7844	8	7836	0.00101989	784400	188	784212	0.000239674	4.25532	4.25864	0.000833096	0.0151825	YES	36.4771
hESC	MamRep488	DNA	hAT-Tip100	463	58181	1.9195e-05	7844	7	7837	0.000892402	784400	155	784245	0.000197603	4.51613	4.51927	0.00125094	0.022411	YES	46.4913
hESC	MER5B	DNA	hAT-Charlie	24589	2858851	0.000943191	7844	107	7737	0.013641	784400	7849	776551	0.0100064	1.36323	1.36825	0.0012896	0.0227185	YES	14.4626
hESC	MER50	LTR	ERV1	2457	1065628	0.000351571	7844	20	7824	0.00254972	784400	916	783484	0.00116777	2.18341	2.18643	0.00138462	0.0239926	YES	7.25235
hESC	LTR41B	LTR	ERVL	848	252269	8.32285e-05	7844	9	7835	0.00114737	784400	260	784140	0.000331464	3.46154	3.46437	0.00162978	0.0277852	YES	13.7858
hESC	MER9B	LTR	ERVK	31	14511	4.78746e-06	7844	2	7842	0.000254972	784400	5	784395	6.3743e-06	40	40.0099	0.00199145	0.033412	YES	53.2583
hESC	LTR22	LTR	ERVK	68	33727	1.11272e-05	7844	3	7841	0.000382458	784400	23	784377	2.93218e-05	13.0435	13.0481	0.00212733	0.0351343	YES	34.3715
hESC	LTR26D	LTR	ERV1	183	68375	2.25582e-05	7844	4	7840	0.000509944	784400	52	784348	6.62927e-05	7.69231	7.69572	0.00234133	0.0380737	YES	22.6057
hESC	MER34D	LTR	ERV1	249	87699	2.89336e-05	7844	5	7839	0.00063743	784400	90	784310	0.000114737	5.55556	5.55846	0.00263506	0.0422009	YES	22.0308
hESC	LFSINE_Vert	SINE	tRNA	2229	271126	8.94498e-05	7844	17	7827	0.00216726	784400	775	783625	0.000988016	2.19355	2.19614	0.00288936	0.0455829	YES	24.2288
hESC	MER34A	LTR	ERV1	1442	387137	0.000127724	7844	12	7832	0.00152983	784400	463	783937	0.00059026	2.59179	2.59423	0.0032217	0.0500785	NO	11.9776
hESC	LTR21A	LTR	ERV1	90	36578	1.20678e-05	7844	3	7841	0.000382458	784400	28	784372	3.56961e-05	10.7143	10.718	0.00354503	0.0543057	NO	31.6924
hESC	PABL_A	LTR	ERV1	502	237440	7.83361e-05	7844	7	7837	0.000892402	784400	189	784211	0.000240948	3.7037	3.70612	0.00364367	0.0550194	NO	11.392
hESC	LTR104_Mam	LTR	Gypsy	1828	360371	0.000118893	7844	14	7830	0.0017848	784400	601	783799	0.000766191	2.32945	2.33183	0.00390663	0.0581593	NO	15.0118
hESC	LTR7Y	LTR	ERV1	243	89163	2.94166e-05	7844	5	7839	0.00063743	784400	100	784300	0.000127486	5	5.00255	0.00405063	0.0594655	NO	21.669
hESC	MER31B	LTR	ERV1	1484	456468	0.000150598	7844	13	7831	0.00165732	784400	544	783856	0.000693524	2.38971	2.39201	0.00432278	0.0625915	NO	11.0049
hESC	MER31A	LTR	ERV1	1330	427095	0.000140907	7844	12	7832	0.00152983	784400	485	783915	0.000618307	2.47423	2.47649	0.00459378	0.0656165	NO	10.857
hESC	MER39	LTR	ERV1	3287	1056646	0.000348608	7844	22	7822	0.00280469	784400	1173	783227	0.00149541	1.87553	1.878	0.00493957	0.069615	NO	8.0454
hESC	HERVH-int	LTR	ERV1	5690	5474154	0.00180603	7844	32	7812	0.00407955	784400	1934	782466	0.00246558	1.6546	1.65728	0.00532754	0.0740949	NO	2.25885
hESC	MER51-int	LTR	ERV1	494	337917	0.000111485	7844	6	7838	0.000764916	784400	157	784243	0.000200153	3.82166	3.82382	0.00597999	0.082089	NO	6.86113
hESC	MER41E	LTR	ERV1	347	133394	4.40093e-05	7844	5	7839	0.00063743	784400	112	784288	0.000142784	4.46429	4.4665	0.0063811	0.0864721	NO	14.484
hESC	L1MCb	LINE	L1	2168	1157733	0.000381959	7844	15	7829	0.00191229	784400	707	783693	0.000901326	2.12164	2.12379	0.00655087	0.0871329	NO	5.00654
hESC	LTR39	LTR	ERV1	1171	461578	0.000152284	7844	10	7834	0.00127486	784400	384	784016	0.000489546	2.60417	2.60621	0.00659474	0.0871329	NO	8.37162
hESC	Tigger19a	DNA	TcMar-Tigger	3352	483170	0.000159407	7844	22	7822	0.00280469	784400	1210	783190	0.00154258	1.81818	1.82048	0.00692579	0.0903773	NO	17.5945
hESC	UCON97	DNA	DNA	39	5477	1.80697e-06	7844	2	7842	0.000254972	784400	11	784389	1.40235e-05	18.1818	18.1862	0.00711049	0.091656	NO	141.105
hESC	MSR1	Satellite	Satellite	314	88571	2.92213e-05	7844	3	7841	0.000382458	784400	40	784360	5.09944e-05	7.5	7.50249	0.00891412	0.113521	NO	13.0883
hESC	LTR24C	LTR	ERV1	371	119895	3.95557e-05	7844	5	7839	0.00063743	784400	123	784277	0.000156808	4.06504	4.067	0.0092245	0.116075	NO	16.1147
hESC	LTR103_Mam	LTR	ERV1?	685	119352	3.93766e-05	7844	7	7837	0.000892402	784400	235	784165	0.000299592	2.97872	2.98049	0.0110607	0.137543	NO	22.6633
hESC	LTR1D1	LTR	ERV1	294	198947	6.56365e-05	7844	5	7839	0.00063743	784400	132	784268	0.000168281	3.78788	3.78966	0.0121199	0.148962	NO	9.71152
hESC	MER4E	LTR	ERV1	689	328656	0.00010843	7844	8	7836	0.00101989	784400	299	784101	0.000381183	2.67559	2.6773	0.0123211	0.149695	NO	9.40595
hESC	X7C_LINE	LINE	CR1	572	69087	2.27931e-05	7844	6	7838	0.000764916	784400	188	784212	0.000239674	3.19149	3.19317	0.0133746	0.158529	NO	33.559
hESC	UCON86	LINE	L2	61	9481	3.12797e-06	7844	2	7842	0.000254972	784400	16	784384	2.03978e-05	12.5	12.5029	0.0134982	0.158529	NO	81.5136
hESC	UCON89	DNA	hAT?	43	6742	2.22432e-06	7844	2	7842	0.000254972	784400	16	784384	2.03978e-05	12.5	12.5029	0.0134982	0.158529	NO	114.629
hESC	MamRTE1	LINE	RTE-BovB	8906	1300976	0.000429217	7844	44	7800	0.00560938	784400	3067	781333	0.00390999	1.43463	1.43708	0.0139919	0.162521	NO	13.0689
hESC	MamRep1879	DNA	hAT-Tip100?	1369	180585	5.95785e-05	7844	10	7834	0.00127486	784400	434	783966	0.000553289	2.30415	2.30581	0.0143078	0.162824	NO	21.398
hESC	HUERS-P3-int	LTR	ERV1	594	519953	0.000171543	7844	6	7838	0.000764916	784400	191	784209	0.000243498	3.14136	3.143	0.0143261	0.162824	NO	4.45904
hESC	LTR103b_Mam	LTR	ERV1?	557	98402	3.24647e-05	7844	6	7838	0.000764916	784400	193	784207	0.000246048	3.10881	3.11042	0.0149859	0.168512	NO	23.5614
hESC	MER126	DNA	DNA	273	40444	1.33433e-05	7844	4	7840	0.000509944	784400	92	784308	0.000117287	4.34783	4.34953	0.0155334	0.172829	NO	38.2173
hESC	LTR82B	LTR	ERVL	1154	328401	0.000108346	7844	9	7835	0.00114737	784400	377	784023	0.000480622	2.38727	2.38886	0.0159818	0.175966	NO	10.5899
hESC	LTR88b	LTR	Gypsy?	1541	269943	8.90595e-05	7844	11	7833	0.00140235	784400	510	783890	0.000650178	2.15686	2.15849	0.0162641	0.177228	NO	15.7462
hESC	MamTip1	DNA	hAT-Tip100	910	135177	4.45975e-05	7844	8	7836	0.00101989	784400	319	784081	0.00040668	2.50784	2.50938	0.0173367	0.186988	NO	22.8687
hESC	MER135	DNA	DNA	786	72875	2.40429e-05	7844	6	7838	0.000764916	784400	201	784199	0.000256247	2.98507	2.98659	0.017836	0.190431	NO	31.8146
hESC	HERV9-int	LTR	ERV1	282	693742	0.000228879	7844	7	7837	0.000892402	784400	260	784140	0.000331464	2.69231	2.69382	0.0180201	0.190472	NO	3.89901
hESC	MER11B	LTR	ERVK	464	430560	0.00014205	7844	7	7837	0.000892402	784400	264	784136	0.000336563	2.65152	2.65299	0.0193661	0.202673	NO	6.2823
hESC	Eulor8	DNA	TcMar?	137	27242	8.98767e-06	7844	3	7841	0.000382458	784400	55	784345	7.01173e-05	5.45455	5.45625	0.0199855	0.205094	NO	42.5536
hESC	MER34C	LTR	ERV1	186	42717	1.40932e-05	7844	3	7841	0.000382458	784400	55	784345	7.01173e-05	5.45455	5.45625	0.0199855	0.205094	NO	27.1378
hESC	MER110A	LTR	ERV1	626	161217	5.31886e-05	7844	6	7838	0.000764916	784400	210	784190	0.000267721	2.85714	2.85856	0.0214624	0.21507	NO	14.3812
hESC	MER4A1_	LTR	ERV1	389	184887	6.09978e-05	7844	5	7839	0.00063743	784400	154	784246	0.000196328	3.24675	3.24819	0.0216403	0.21507	NO	10.45
hESC	LTR6B	LTR	ERV1	150	75340	2.48561e-05	7844	3	7841	0.000382458	784400	57	784343	7.2667e-05	5.26316	5.26479	0.0218459	0.21507	NO	15.3869
hESC	MER65B	LTR	ERV1	197	44528	1.46907e-05	7844	3	7841	0.000382458	784400	57	784343	7.2667e-05	5.26316	5.26479	0.0218459	0.21507	NO	26.0341
hESC	MER61B	LTR	ERV1	395	128393	4.23594e-05	7844	5	7839	0.00063743	784400	155	784245	0.000197603	3.22581	3.22723	0.0221618	0.21507	NO	15.0481
hESC	MER61E	LTR	ERV1	292	115031	3.7951e-05	7844	4	7840	0.000509944	784400	103	784297	0.000131311	3.8835	3.88497	0.0221784	0.21507	NO	13.4369
hESC	HERVK22-int	LTR	ERVK	348	419588	0.00013843	7844	5	7839	0.00063743	784400	158	784242	0.000201428	3.16456	3.16594	0.023775	0.228456	NO	4.6047
hESC	MER34	LTR	ERV1	1282	346821	0.000114423	7844	9	7835	0.00114737	784400	407	783993	0.000518868	2.2113	2.21269	0.0244393	0.232724	NO	10.0275
hESC	MER97d	DNA	hAT-Tip100	101	43847	1.4466e-05	7844	2	7842	0.000254972	784400	23	784377	2.93218e-05	8.69565	8.69761	0.0252872	0.236536	NO	17.6256
hESC	UCON49	LINE	L2	95	12837	4.23518e-06	7844	2	7842	0.000254972	784400	23	784377	2.93218e-05	8.69565	8.69761	0.0252872	0.236536	NO	60.2034
hESC	LTR10D	LTR	ERV1	167	73328	2.41923e-05	7844	3	7841	0.000382458	784400	62	784338	7.90413e-05	4.83871	4.84018	0.0268964	0.249381	NO	15.8091
hESC	MER57B2	LTR	ERV1	1068	295264	9.74134e-05	7844	8	7836	0.00101989	784400	350	784050	0.000446201	2.28571	2.28703	0.0277743	0.255282	NO	10.4697
hESC	LTR68	LTR	ERV1	334	96372	3.1795e-05	7844	4	7840	0.000509944	784400	112	784288	0.000142784	3.57143	3.57274	0.0287277	0.261769	NO	16.0385
hESC	LTR55	LTR	ERVL?	402	145456	4.79888e-05	7844	4	7840	0.000509944	784400	115	784285	0.000146609	3.47826	3.47953	0.0311392	0.281317	NO	10.6263
hESC	MER103C	DNA	hAT-Charlie	8568	1323844	0.000436762	7844	41	7803	0.00522693	784400	2997	781403	0.00382075	1.36803	1.36997	0.0324568	0.290736	NO	11.9674
hESC	MamGypsy2-LTR	LTR	Gypsy	853	95909	3.16422e-05	7844	7	7837	0.000892402	784400	299	784101	0.000381183	2.34114	2.34234	0.0342337	0.304076	NO	28.2029
hESC	LTR40A1	LTR	ERVL	550	139117	4.58974e-05	7844	5	7839	0.00063743	784400	177	784223	0.00022565	2.82486	2.82602	0.0357405	0.314815	NO	13.8881
hESC	LTR46	LTR	ERV1	241	73233	2.4161e-05	7844	3	7841	0.000382458	784400	70	784330	8.92402e-05	4.28571	4.28697	0.036156	0.315842	NO	15.8296
hESC	LTR35A	LTR	ERV1	90	31496	1.03911e-05	7844	2	7842	0.000254972	784400	29	784371	3.69709e-05	6.89655	6.89806	0.0377009	0.324718	NO	24.5374
hESC	AmnSINE1	SINE	5S-Deu-L2	2509	270873	8.93663e-05	7844	15	7829	0.00191229	784400	885	783515	0.00112825	1.69492	1.69625	0.0377865	0.324718	NO	21.3983
hESC	OldhAT1	DNA	hAT-Ac	4205	389456	0.000128489	7844	22	7822	0.00280469	784400	1449	782951	0.00184727	1.51829	1.51975	0.0402606	0.34319	NO	21.8282
hESC	L3b	LINE	CR1	9661	1384437	0.000456753	7844	43	7801	0.0054819	784400	3226	781174	0.0041127	1.33292	1.33476	0.0409952	0.346656	NO	12.0019
hESC	MER21-int	LTR	ERVL	893	465061	0.000153433	7844	7	7837	0.000892402	784400	314	784086	0.000400306	2.2293	2.2304	0.0424382	0.356009	NO	5.81624
hESC	LTR81AB	LTR	Gypsy	262	44155	1.45676e-05	7844	3	7841	0.000382458	784400	76	784324	9.68893e-05	3.94737	3.9485	0.0440361	0.366505	NO	26.254
hESC	LTR26E	LTR	ERV1	114	40940	1.35069e-05	7844	2	7842	0.000254972	784400	32	784368	4.07955e-05	6.25	6.25134	0.0446123	0.3684	NO	18.8772
hESC	LTR16A2	LTR	ERVL	1795	496470	0.000163795	7844	11	7833	0.00140235	784400	609	783791	0.00077639	1.80624	1.80737	0.0476799	0.390679	NO	8.56158
hESC	Arthur1A	DNA	hAT-Tip100	1111	152001	5.01481e-05	7844	8	7836	0.00101989	784400	393	784007	0.00050102	2.03562	2.03668	0.0484644	0.391801	NO	20.3375
hESC	LTR7B	LTR	ERV1	796	295506	9.74932e-05	7844	7	7837	0.000892402	784400	324	784076	0.000413055	2.16049	2.16153	0.0485581	0.391801	NO	9.15348
hESC	LTR26B	LTR	ERV1	136	41657	1.37435e-05	7844	2	7842	0.000254972	784400	35	784365	4.46201e-05	5.71429	5.71549	0.0519495	0.41599	NO	18.5522
hESC	MER57A-int	LTR	ERV1	1812	904001	0.000298248	7844	10	7834	0.00127486	784400	547	783853	0.000697348	1.82815	1.82921	0.0535814	0.425831	NO	4.2745
hESC	LTR84a	LTR	ERVL	654	141938	4.68281e-05	7844	5	7839	0.00063743	784400	200	784200	0.000254972	2.5	2.50096	0.0544383	0.429413	NO	13.6121
hESC	MER81	DNA	hAT-Blackjack	3533	337139	0.000111229	7844	18	7826	0.00229475	784400	1177	783223	0.00150051	1.52931	1.53053	0.0556868	0.433289	NO	20.6309
hESC	MER101B	LTR	ERV1	255	73989	2.44104e-05	7844	3	7841	0.000382458	784400	84	784316	0.000107088	3.57143	3.57241	0.0557496	0.433289	NO	15.6678
hESC	MER112	DNA	hAT-Charlie	4208	647053	0.000213475	7844	20	7824	0.00254972	784400	1342	783058	0.00171086	1.49031	1.49157	0.056296	0.434342	NO	11.9439
hESC	MamRep1161	DNA	TcMar-Tigger	24	3455	1.13987e-06	7844	1	7843	0.000127486	784400	5	784395	6.3743e-06	20	20.0024	0.0579549	0.442352	NO	111.842
hESC	Mam_R4	LINE	Dong-R4	527	114018	3.76168e-05	7844	5	7839	0.00063743	784400	204	784196	0.000260071	2.45098	2.45191	0.0581712	0.442352	NO	16.9454
hESC	MIR1_Amn	SINE	MIR	11507	1150147	0.000379456	7844	48	7796	0.00611933	784400	3771	780629	0.0048075	1.27287	1.27455	0.0603034	0.455291	NO	16.1266
hESC	LTR35	LTR	ERV1	107	35370	1.16693e-05	7844	2	7842	0.000254972	784400	41	784359	5.22693e-05	4.87805	4.87904	0.0677787	0.5081	NO	21.8499
hESC	Tigger8	DNA	TcMar-Tigger	890	201115	6.63518e-05	7844	6	7838	0.000764916	784400	286	784114	0.00036461	2.0979	2.09874	0.0723212	0.538334	NO	11.5282
hESC	LTR85c	LTR	Gypsy?	1058	207296	6.8391e-05	7844	7	7837	0.000892402	784400	360	784040	0.00045895	1.94444	1.94529	0.0750446	0.5547	NO	13.0485
hESC	MamRep38	DNA	hAT	1969	330354	0.00010899	7844	11	7833	0.00140235	784400	669	783731	0.000852881	1.64425	1.64515	0.0795259	0.581359	NO	12.8667
hESC	PRIMA4-int	LTR	ERV1	381	218802	7.2187e-05	7844	4	7840	0.000509944	784400	159	784241	0.000202703	2.51572	2.5165	0.0797513	0.581359	NO	7.0642
hESC	LTR19C	LTR	ERV1	118	56906	1.87744e-05	7844	2	7842	0.000254972	784400	46	784354	5.86435e-05	4.34783	4.34868	0.0820098	0.593729	NO	13.5808
hESC	Tigger9a	DNA	TcMar-Tigger	982	190505	6.28513e-05	7844	6	7838	0.000764916	784400	298	784102	0.000379908	2.01342	2.0142	0.0838747	0.602484	NO	12.1702
hESC	MER91C	DNA	hAT-Tip100	1590	132945	4.38611e-05	7844	9	7835	0.00114737	784400	521	783879	0.000664202	1.72745	1.72828	0.0843591	0.602484	NO	26.1592
hESC	LTR75_1	LTR	ERV1	127	41028	1.35359e-05	7844	2	7842	0.000254972	784400	47	784353	5.99184e-05	4.25532	4.25615	0.0849575	0.602685	NO	18.8367
hESC	MIRb	SINE	MIR	219004	33205830	0.0109553	7844	723	7121	0.0921724	784400	68834	715566	0.0877537	1.05035	1.05547	0.0882587	0.621929	NO	8.41353
hESC	LTR85b	LTR	Gypsy?	1143	241197	7.95756e-05	7844	7	7837	0.000892402	784400	377	784023	0.000480622	1.85676	1.85753	0.0900026	0.625717	NO	11.2145
hESC	HERV3-int	LTR	ERV1	250	287502	9.48525e-05	7844	3	7841	0.000382458	784400	104	784296	0.000132585	2.88462	2.88534	0.0906197	0.625717	NO	4.03213
hESC	HUERS-P3b-int	LTR	ERV1	436	397276	0.000131069	7844	4	7840	0.000509944	784400	167	784233	0.000212902	2.39521	2.39592	0.0911641	0.625717	NO	3.89065
hESC	MER34B-int	LTR	ERV1	601	216797	7.15256e-05	7844	4	7840	0.000509944	784400	167	784233	0.000212902	2.39521	2.39592	0.0911641	0.625717	NO	7.12953
hESC	LTR62	LTR	ERVL	306	130946	4.32016e-05	7844	3	7841	0.000382458	784400	105	784295	0.00013386	2.85714	2.85785	0.0925558	0.629186	NO	8.85286
hESC	Plat_L3	LINE	CR1	3146	504323	0.000166386	7844	16	7828	0.00203978	784400	1099	783301	0.00140107	1.45587	1.4568	0.0935152	0.629186	NO	12.2593
hESC	LTR30	LTR	ERV1	127	77152	2.54539e-05	7844	2	7842	0.000254972	784400	50	784350	6.3743e-05	4	4.00077	0.0939868	0.629186	NO	10.017
hESC	Tigger19b	DNA	TcMar-Tigger	3460	467588	0.000154266	7844	16	7828	0.00203978	784400	1100	783300	0.00140235	1.45455	1.45547	0.0940506	0.629186	NO	13.2224
hESC	Charlie8	DNA	hAT-Charlie	2977	565814	0.000186673	7844	15	7829	0.00191229	784400	1021	783379	0.00130163	1.46915	1.47005	0.0963464	0.633405	NO	10.2441
hESC	MER61A	LTR	ERV1	777	236853	7.81424e-05	7844	6	7838	0.000764916	784400	310	784090	0.000395207	1.93548	1.9362	0.0963862	0.633405	NO	9.78874
hESC	HERVP71A-int	LTR	ERV1	193	252571	8.33281e-05	7844	3	7841	0.000382458	784400	107	784293	0.00013641	2.80374	2.80443	0.0964788	0.633405	NO	4.58978
hESC	Charlie18a	DNA	hAT-Charlie	2369	392820	0.000129599	7844	12	7832	0.00152983	784400	782	783618	0.00099694	1.53453	1.53535	0.101002	0.659006	NO	11.8044
hESC	MIRc	SINE	MIR	98767	12832306	0.00423363	7844	350	7494	0.0446201	784400	32677	751723	0.0416586	1.07109	1.07441	0.101636	0.659077	NO	10.5394
hESC	LTR72	LTR	ERV1	150	53195	1.75501e-05	7844	2	7842	0.000254972	784400	53	784347	6.75676e-05	3.77358	3.77429	0.103276	0.664161	NO	14.5283
hESC	UCON69	DNA	hAT?	25	3386	1.11711e-06	7844	1	7843	0.000127486	784400	10	784390	1.27486e-05	10	10.0011	0.103677	0.664161	NO	114.122
hESC	MER113B	DNA	hAT-Charlie	551	86968	2.86924e-05	7844	4	7840	0.000509944	784400	176	784224	0.000224375	2.27273	2.27338	0.104875	0.667788	NO	17.7728
hESC	LTR9	LTR	ERV1	778	341821	0.000112773	7844	6	7838	0.000764916	784400	323	784077	0.00041178	1.85759	1.85824	0.110994	0.702518	NO	6.78277
hESC	hAT-16_Crp	DNA	hAT-Charlie	20	2658	8.76926e-07	7844	1	7843	0.000127486	784400	11	784389	1.40235e-05	9.09091	9.09194	0.112552	0.708137	NO	145.378
hESC	MER11D	LTR	ERVK	250	186284	6.14587e-05	7844	3	7841	0.000382458	784400	116	784284	0.000147884	2.58621	2.58681	0.114933	0.718839	NO	6.223
hESC	LTR76	LTR	ERV1	184	90274	2.97832e-05	7844	2	7842	0.000254972	784400	58	784342	7.39419e-05	3.44828	3.4489	0.119275	0.735969	NO	8.56095
hESC	MER21B	LTR	ERVL	2716	1191380	0.000393059	7844	14	7830	0.0017848	784400	976	783424	0.00124426	1.43443	1.4352	0.120302	0.735969	NO	4.5408
hESC	LTR2	LTR	ERV1	819	340918	0.000112475	7844	6	7838	0.000764916	784400	331	784069	0.000421979	1.81269	1.81331	0.120511	0.735969	NO	6.80073
hESC	MER132	DNA	TcMar-Pogo	35	3968	1.30912e-06	7844	1	7843	0.000127486	784400	12	784388	1.52983e-05	8.33333	8.33427	0.121338	0.735969	NO	97.3829
hESC	UCON80	DNA	hAT?	44	4170	1.37576e-06	7844	1	7843	0.000127486	784400	12	784388	1.52983e-05	8.33333	8.33427	0.121338	0.735969	NO	92.6656
hESC	MER76	LTR	ERVL	705	268314	8.8522e-05	7844	5	7839	0.00063743	784400	258	784142	0.000328914	1.93798	1.93858	0.122117	0.735969	NO	7.20081
hESC	LTR10B1	LTR	ERV1	159	53348	1.76005e-05	7844	2	7842	0.000254972	784400	59	784341	7.52167e-05	3.38983	3.39044	0.122545	0.735969	NO	14.4866
hESC	MamGypLTR3	LTR	Gypsy	614	131170	4.32755e-05	7844	4	7840	0.000509944	784400	189	784211	0.000240948	2.1164	2.11697	0.126207	0.752117	NO	11.7837
hESC	LTR56	LTR	ERV1	994	275372	9.08506e-05	7844	6	7838	0.000764916	784400	336	784064	0.000428353	1.78571	1.78632	0.126657	0.752117	NO	8.41949
hESC	MER63D	DNA	hAT-Blackjack	1704	279276	9.21386e-05	7844	8	7836	0.00101989	784400	493	783907	0.000628506	1.62272	1.62335	0.128157	0.756769	NO	11.0691
hESC	LTR50	LTR	ERVL	2566	695037	0.000229306	7844	12	7832	0.00152983	784400	822	783578	0.00104793	1.45985	1.46056	0.130202	0.764576	NO	6.67157
hESC	LTR24B	LTR	ERV1	429	128405	4.23633e-05	7844	3	7841	0.000382458	784400	126	784274	0.000160632	2.38095	2.38148	0.13684	0.799115	NO	9.02805
hESC	X9_LINE	LINE	L1	623	58933	1.94431e-05	7844	4	7840	0.000509944	784400	196	784204	0.000249873	2.04082	2.04135	0.138388	0.803714	NO	26.2274
hESC	MER52C	LTR	ERV1	348	301282	9.93988e-05	7844	4	7840	0.000509944	784400	198	784202	0.000252422	2.0202	2.02072	0.141952	0.819908	NO	5.13028
hESC	MamGypLTR2b	LTR	Gypsy	833	148637	4.90382e-05	7844	5	7839	0.00063743	784400	276	784124	0.000351861	1.81159	1.81211	0.148586	0.848952	NO	12.9986
hESC	LTR33	LTR	ERVL	8940	2300324	0.000758922	7844	37	7807	0.00471698	784400	3069	781331	0.00391254	1.2056	1.20658	0.148587	0.848952	NO	6.21537
hESC	LTR16D	LTR	ERVL	1086	252462	8.32921e-05	7844	6	7838	0.000764916	784400	356	784044	0.00045385	1.68539	1.68592	0.152696	0.864536	NO	9.18353
hESC	LTR18B	LTR	ERVL	357	155762	5.13889e-05	7844	3	7841	0.000382458	784400	133	784267	0.000169556	2.25564	2.25612	0.15295	0.864536	NO	7.44242
hESC	MER51E	LTR	ERV1	230	72013	2.37585e-05	7844	2	7842	0.000254972	784400	69	784331	8.79653e-05	2.89855	2.89903	0.156314	0.875575	NO	10.7318
hESC	LTR81C	LTR	Gypsy	645	150151	4.95377e-05	7844	4	7840	0.000509944	784400	206	784194	0.000262621	1.94175	1.94223	0.15656	0.875575	NO	10.294
hESC	HERV35I-int	LTR	ERV1	538	361643	0.000119313	7844	4	7840	0.000509944	784400	209	784191	0.000266446	1.91388	1.91434	0.162177	0.902214	NO	4.274
hESC	LTR73	LTR	ERV1	204	79592	2.6259e-05	7844	2	7842	0.000254972	784400	72	784328	9.17899e-05	2.77778	2.77823	0.16676	0.922857	NO	9.70991
hESC	MER67A	LTR	ERV1	458	116170	3.83267e-05	7844	3	7841	0.000382458	784400	140	784260	0.00017848	2.14286	2.14329	0.169619	0.932509	NO	9.97888
hESC	MER130	DNA	DNA	171	32435	1.07009e-05	7844	2	7842	0.000254972	784400	73	784327	9.30648e-05	2.73973	2.74017	0.170269	0.932509	NO	23.8271
hESC	LTR108d_Mam	LTR	ERVL	67	23255	7.67228e-06	7844	1	7843	0.000127486	784400	18	784382	2.29475e-05	5.55556	5.55614	0.172262	0.938561	NO	16.6164
hESC	LTR75B	LTR	ERVL	197	59471	1.96206e-05	7844	2	7842	0.000254972	784400	74	784326	9.43396e-05	2.7027	2.70314	0.17379	0.94203	NO	12.9951
hESC	MER61-int	LTR	ERV1	1074	1013210	0.000334278	7844	6	7838	0.000764916	784400	373	784027	0.000475523	1.60858	1.60904	0.176527	0.951986	NO	2.28826
hESC	LTR54B	LTR	ERV1	827	236918	7.81639e-05	7844	5	7839	0.00063743	784400	296	784104	0.000377358	1.68919	1.68963	0.180537	0.965058	NO	8.15505
hESC	LTR16A1	LTR	ERVL	2679	715313	0.000235996	7844	12	7832	0.00152983	784400	881	783519	0.00112315	1.36209	1.36264	0.180777	0.965058	NO	6.48246
hESC	Charlie4a	DNA	hAT-Charlie	3373	795365	0.000262406	7844	13	7831	0.00165732	784400	976	783424	0.00124426	1.33197	1.33252	0.188033	0.998403	NO	6.31584
hESC	CR1_Mam	LINE	CR1	1612	326436	0.000107698	7844	8	7836	0.00101989	784400	547	783853	0.000697348	1.46252	1.463	0.188913	0.998403	NO	9.46992
hESC	LTR58	LTR	ERV1	75	27053	8.92531e-06	7844	1	7843	0.000127486	784400	21	784379	2.67721e-05	4.7619	4.76238	0.196606	1	NO	14.2836
hESC	LTR16	LTR	ERVL	3010	863089	0.00028475	7844	14	7830	0.0017848	784400	1074	783326	0.0013692	1.30354	1.30408	0.196952	1	NO	6.26797
hESC	LTR60B	LTR	ERV1	225	97172	3.20589e-05	7844	2	7842	0.000254972	784400	81	784319	0.000103264	2.46914	2.46951	0.19873	1	NO	7.95323
hESC	UCON8	DNA	DNA	193	33855	1.11694e-05	7844	2	7842	0.000254972	784400	81	784319	0.000103264	2.46914	2.46951	0.19873	1	NO	22.8277
hESC	HERVS71-int	LTR	ERV1	140	271804	8.96734e-05	7844	2	7842	0.000254972	784400	86	784314	0.000109638	2.32558	2.32592	0.216789	1	NO	2.84334
hESC	MER57E2	LTR	ERV1	79	21781	7.18598e-06	7844	1	7843	0.000127486	784400	24	784376	3.05966e-05	4.16667	4.16707	0.220235	1	NO	17.7409
hESC	MER102b	DNA	hAT-Charlie	3805	728188	0.000240243	7844	16	7828	0.00203978	784400	1280	783120	0.00163182	1.25	1.25051	0.220613	1	NO	8.49045
hESC	LTR41C	LTR	ERVL	751	204034	6.73148e-05	7844	4	7840	0.000509944	784400	239	784161	0.000304691	1.67364	1.67398	0.221878	1	NO	7.57551
hESC	LTR1A1	LTR	ERV1	356	228447	7.53691e-05	7844	3	7841	0.000382458	784400	161	784239	0.000205252	1.86335	1.86368	0.222299	1	NO	5.07446
hESC	UCON132b	DNA	hAT-Tip100	1214	110754	3.65399e-05	7844	6	7838	0.000764916	784400	404	783996	0.000515043	1.48515	1.48552	0.223438	1	NO	20.9337
hESC	LTR1F1	LTR	ERV1	207	129034	4.25708e-05	7844	2	7842	0.000254972	784400	88	784312	0.000112188	2.27273	2.27305	0.224054	1	NO	5.98936
hESC	MER63B	DNA	hAT-Blackjack	2333	444880	0.000146775	7844	10	7834	0.00127486	784400	749	783651	0.00095487	1.33511	1.33554	0.224361	1	NO	8.68583
hESC	HERVIP10FH-int	LTR	ERV1	381	358432	0.000118254	7844	3	7841	0.000382458	784400	163	784237	0.000207802	1.84049	1.84081	0.227482	1	NO	3.23422
hESC	LTR38	LTR	ERV1	233	92191	3.04156e-05	7844	2	7842	0.000254972	784400	89	784311	0.000113463	2.24719	2.24751	0.227694	1	NO	8.38293
hESC	L2b	LINE	L2	95819	18050407	0.00595518	7844	313	7531	0.0399031	784400	30023	754377	0.0382751	1.04253	1.0443	0.235023	1	NO	6.70057
hESC	LTR1C3	LTR	ERV1	61	21803	7.19323e-06	7844	1	7843	0.000127486	784400	26	784374	3.31464e-05	3.84615	3.84652	0.235599	1	NO	17.723
hESC	LTR10F	LTR	ERV1	421	175240	5.78151e-05	7844	3	7841	0.000382458	784400	169	784231	0.000215451	1.77515	1.77544	0.243158	1	NO	6.61519
hESC	LTR14A	LTR	ERVK	115	36801	1.21414e-05	7844	1	7843	0.000127486	784400	27	784373	3.44212e-05	3.7037	3.70405	0.243168	1	NO	10.5001
hESC	MER121B	DNA	hAT?	66	10295	3.39652e-06	7844	1	7843	0.000127486	784400	27	784373	3.44212e-05	3.7037	3.70405	0.243168	1	NO	37.5343
hESC	LTR90B	LTR	LTR	500	75866	2.50297e-05	7844	3	7841	0.000382458	784400	170	784230	0.000216726	1.76471	1.765	0.245788	1	NO	15.2802
hESC	LTR15	LTR	ERV1	233	91841	3.03001e-05	7844	2	7842	0.000254972	784400	95	784305	0.000121112	2.10526	2.10555	0.249599	1	NO	8.41488
hESC	HERV4_I-int	LTR	ERV1	315	224500	7.40669e-05	7844	2	7842	0.000254972	784400	96	784304	0.000122387	2.08333	2.08361	0.253257	1	NO	3.44245
hESC	MER97a	DNA	hAT-Tip100	284	103855	3.42638e-05	7844	2	7842	0.000254972	784400	96	784304	0.000122387	2.08333	2.08361	0.253257	1	NO	7.44144
hESC	LTR22C2	LTR	ERVK	69	30887	1.01902e-05	7844	1	7843	0.000127486	784400	29	784371	3.69709e-05	3.44828	3.44859	0.258081	1	NO	12.5106
hESC	LTR59	LTR	ERV1	108	38508	1.27045e-05	7844	1	7843	0.000127486	784400	29	784371	3.69709e-05	3.44828	3.44859	0.258081	1	NO	10.0347
hESC	MER50C	LTR	ERV1	80	29543	9.74681e-06	7844	1	7843	0.000127486	784400	29	784371	3.69709e-05	3.44828	3.44859	0.258081	1	NO	13.0798
hESC	PABL_B	LTR	ERV1	349	131522	4.33917e-05	7844	2	7842	0.000254972	784400	99	784301	0.000126211	2.0202	2.02046	0.264238	1	NO	5.87606
hESC	LTR108a_Mam	LTR	ERVL	84	26224	8.65181e-06	7844	1	7843	0.000127486	784400	30	784370	3.82458e-05	3.33333	3.33363	0.265427	1	NO	14.7352
hESC	MLT1E1A-int	LTR	ERVL-MaLR	81	38693	1.27656e-05	7844	1	7843	0.000127486	784400	30	784370	3.82458e-05	3.33333	3.33363	0.265427	1	NO	9.9867
hESC	X1_LINE	LINE	CR1	82	20883	6.88971e-06	7844	1	7843	0.000127486	784400	30	784370	3.82458e-05	3.33333	3.33363	0.265427	1	NO	18.5038
hESC	MSTA1	LTR	ERVL-MaLR	526	157722	5.20356e-05	7844	3	7841	0.000382458	784400	182	784218	0.000232024	1.64835	1.6486	0.277644	1	NO	7.34993
hESC	MER61D	LTR	ERV1	262	95064	3.13635e-05	7844	2	7842	0.000254972	784400	106	784294	0.000135135	1.88679	1.88702	0.289844	1	NO	8.12958
hESC	MER34-int	LTR	ERV1	380	164971	5.44271e-05	7844	2	7842	0.000254972	784400	107	784293	0.00013641	1.86916	1.86938	0.293495	1	NO	4.68465
hESC	HERV9NC-int	LTR	ERV1	218	574964	0.000189692	7844	3	7841	0.000382458	784400	188	784212	0.000239674	1.59574	1.59597	0.293722	1	NO	2.01621
hESC	LTR42	LTR	ERVL	287	103981	3.43054e-05	7844	2	7842	0.000254972	784400	108	784292	0.000137685	1.85185	1.85207	0.297143	1	NO	7.43242
hESC	Charlie20a	DNA	hAT-Charlie	814	191332	6.31242e-05	7844	4	7840	0.000509944	784400	275	784125	0.000350586	1.45455	1.45478	0.299429	1	NO	8.07843
hESC	MamRep4096	DNA	hAT-Tip100	1212	204352	6.74197e-05	7844	5	7839	0.00063743	784400	363	784037	0.000462774	1.37741	1.37765	0.301552	1	NO	9.45465
hESC	HERV15-int	LTR	ERV1	89	133629	4.40868e-05	7844	1	7843	0.000127486	784400	36	784364	4.5895e-05	2.77778	2.778	0.308001	1	NO	2.8917
hESC	MER83A-int	LTR	ERV1	100	60556	1.99786e-05	7844	1	7843	0.000127486	784400	36	784364	4.5895e-05	2.77778	2.778	0.308001	1	NO	6.38112
hESC	LTR64	LTR	ERV1	361	104295	3.4409e-05	7844	2	7842	0.000254972	784400	112	784288	0.000142784	1.78571	1.78591	0.311704	1	NO	7.41005
hESC	CR1-13_AMi	LINE	CR1	99	15293	5.04546e-06	7844	1	7843	0.000127486	784400	37	784363	4.71698e-05	2.7027	2.70292	0.314853	1	NO	25.2675
hESC	DNA1_Mam	DNA	TcMar	165	28854	9.5195e-06	7844	1	7843	0.000127486	784400	37	784363	4.71698e-05	2.7027	2.70292	0.314853	1	NO	13.3921
hESC	MER89	LTR	ERV1	1346	414667	0.000136807	7844	6	7838	0.000764916	784400	460	783940	0.000586435	1.30435	1.30458	0.316279	1	NO	5.59122
hESC	MER61C	LTR	ERV1	295	105117	3.46801e-05	7844	2	7842	0.000254972	784400	114	784286	0.000145334	1.75439	1.75458	0.318961	1	NO	7.3521
hESC	MER72	LTR	ERV1	774	329384	0.00010867	7844	4	7840	0.000509944	784400	284	784116	0.00036206	1.40845	1.40866	0.319363	1	NO	4.69258
hESC	LTR27	LTR	ERV1	105	55313	1.82488e-05	7844	1	7843	0.000127486	784400	38	784362	4.84447e-05	2.63158	2.63179	0.321637	1	NO	6.98598
hESC	MER57E3	LTR	ERV1	248	52658	1.73729e-05	7844	1	7843	0.000127486	784400	38	784362	4.84447e-05	2.63158	2.63179	0.321637	1	NO	7.33821
hESC	LTR17	LTR	ERV1	813	468100	0.000154435	7844	5	7839	0.00063743	784400	378	784022	0.000481897	1.32275	1.32296	0.330404	1	NO	4.12749
hESC	Tigger11a	DNA	TcMar-Tigger	407	91740	3.02668e-05	7844	2	7842	0.000254972	784400	118	784282	0.000150433	1.69492	1.69509	0.333416	1	NO	8.42414
hESC	MER92C	LTR	ERV1	125	36373	1.20002e-05	7844	1	7843	0.000127486	784400	40	784360	5.09944e-05	2.5	2.50019	0.335004	1	NO	10.6237
hESC	LTR57-int	LTR	ERVL	312	159081	5.24839e-05	7844	2	7842	0.000254972	784400	119	784281	0.000151708	1.68067	1.68085	0.337017	1	NO	4.8581
hESC	MER101	LTR	ERV1	364	109379	3.60863e-05	7844	2	7842	0.000254972	784400	119	784281	0.000151708	1.68067	1.68085	0.337017	1	NO	7.06562
hESC	LTR1B0	LTR	ERV1	92	61715	2.0361e-05	7844	1	7843	0.000127486	784400	41	784359	5.22693e-05	2.43902	2.43921	0.341588	1	NO	6.26129
hESC	MER41G	LTR	ERV1	109	44263	1.46032e-05	7844	1	7843	0.000127486	784400	42	784358	5.35441e-05	2.38095	2.38113	0.348108	1	NO	8.72999
hESC	MER94	DNA	hAT-Blackjack	4429	469527	0.000154906	7844	17	7827	0.00216726	784400	1516	782884	0.00193269	1.12137	1.12164	0.35261	1	NO	13.9908
hESC	LTR70	LTR	ERV1	149	93111	3.07191e-05	7844	1	7843	0.000127486	784400	43	784357	5.4819e-05	2.32558	2.32575	0.354562	1	NO	4.15005
hESC	HERVK11-int	LTR	ERVK	253	351594	0.000115998	7844	2	7842	0.000254972	784400	124	784276	0.000158083	1.6129	1.61306	0.354924	1	NO	2.19808
hESC	MER102c	DNA	hAT-Charlie	3338	559151	0.000184475	7844	13	7831	0.00165732	784400	1138	783262	0.00145079	1.14236	1.14259	0.354928	1	NO	8.98398
hESC	LTR81A	LTR	Gypsy	920	201234	6.6391e-05	7844	4	7840	0.000509944	784400	300	784100	0.000382458	1.33333	1.3335	0.354996	1	NO	7.68092
hESC	ORSL-2a	DNA	hAT-Tip100	347	68869	2.27212e-05	7844	2	7842	0.000254972	784400	125	784275	0.000159357	1.6	1.60015	0.358485	1	NO	11.2218
hESC	MER30	DNA	hAT-Charlie	4069	756213	0.000249489	7844	16	7828	0.00203978	784400	1427	782973	0.00181922	1.12123	1.12148	0.358882	1	NO	8.1758
hESC	MER90	LTR	ERV1	656	209718	6.91901e-05	7844	3	7841	0.000382458	784400	213	784187	0.000271545	1.40845	1.40861	0.360973	1	NO	5.52764
hESC	LTR43	LTR	ERV1	389	142778	4.71052e-05	7844	2	7842	0.000254972	784400	126	784274	0.000160632	1.5873	1.58745	0.362039	1	NO	5.41281
hESC	LTR16E2	LTR	ERVL	2219	616317	0.000203335	7844	9	7835	0.00114737	784400	767	783633	0.000977817	1.1734	1.1736	0.363079	1	NO	5.64278
hESC	LTR45C	LTR	ERV1	424	137516	4.53692e-05	7844	2	7842	0.000254972	784400	127	784273	0.000161907	1.5748	1.57495	0.365586	1	NO	5.61993
hESC	MSTD-int	LTR	ERVL-MaLR	732	552870	0.000182403	7844	4	7840	0.000509944	784400	305	784095	0.000388832	1.31148	1.31163	0.366142	1	NO	2.79571
hESC	MER88	LTR	ERVL	110	35577	1.17375e-05	7844	1	7843	0.000127486	784400	45	784355	5.73687e-05	2.22222	2.22238	0.367281	1	NO	10.8614
hESC	AluYh9	SINE	Alu	127	10138	3.34472e-06	7844	1	7843	0.000127486	784400	46	784354	5.86435e-05	2.17391	2.17406	0.373546	1	NO	38.1155
hESC	Eulor11	DNA	DNA	97	15675	5.17149e-06	7844	1	7843	0.000127486	784400	46	784354	5.86435e-05	2.17391	2.17406	0.373546	1	NO	24.6517
hESC	Tigger16a	DNA	TcMar-Tigger	1663	286868	9.46433e-05	7844	7	7837	0.000892402	784400	587	783813	0.000748343	1.1925	1.19268	0.374517	1	NO	9.4291
hESC	L1MDb	LINE	L1	1079	482211	0.000159091	7844	4	7840	0.000509944	784400	313	784087	0.000399031	1.27796	1.2781	0.383949	1	NO	3.20536
hESC	LTR14C	LTR	ERVK	97	50485	1.6656e-05	7844	1	7843	0.000127486	784400	48	784352	6.11933e-05	2.08333	2.08347	0.38589	1	NO	7.65406
hESC	L1M3de	LINE	L1	392	287114	9.47245e-05	7844	2	7842	0.000254972	784400	133	784267	0.000169556	1.50376	1.50389	0.386697	1	NO	2.69172
hESC	L1MEa	LINE	L1	386	136314	4.49726e-05	7844	2	7842	0.000254972	784400	133	784267	0.000169556	1.50376	1.50389	0.386697	1	NO	5.66949
hESC	Charlie16a	DNA	hAT-Charlie	1841	278222	9.17909e-05	7844	7	7837	0.000892402	784400	595	783805	0.000758542	1.17647	1.17663	0.3873	1	NO	9.72212
hESC	AmnSINE2	SINE	tRNA-Deu	612	63170	2.0841e-05	7844	3	7841	0.000382458	784400	223	784177	0.000284294	1.34529	1.34542	0.38768	1	NO	18.3512
hESC	HERV9N-int	LTR	ERV1	190	336614	0.000111056	7844	2	7842	0.000254972	784400	134	784266	0.000170831	1.49254	1.49266	0.390185	1	NO	2.2959
hESC	LTR25	LTR	ERV1	167	76679	2.52979e-05	7844	1	7843	0.000127486	784400	49	784351	6.24681e-05	2.04082	2.04095	0.391971	1	NO	5.03939
hESC	MER102a	DNA	hAT-Charlie	2757	479979	0.000158354	7844	10	7834	0.00127486	784400	885	783515	0.00112825	1.12994	1.13011	0.394232	1	NO	8.05067
hESC	MER97b	DNA	hAT-Tip100	171	58758	1.93854e-05	7844	1	7843	0.000127486	784400	50	784350	6.3743e-05	2	2.00013	0.397991	1	NO	6.57639
hESC	Arthur1C	DNA	hAT-Tip100	694	102156	3.37033e-05	7844	3	7841	0.000382458	784400	227	784173	0.000289393	1.32159	1.32171	0.39829	1	NO	11.3478
hESC	MER47B	DNA	TcMar-Tigger	596	189867	6.26408e-05	7844	3	7841	0.000382458	784400	228	784172	0.000290668	1.31579	1.31591	0.400934	1	NO	6.10557
hESC	MER125	DNA	DNA	132	15748	5.19557e-06	7844	1	7843	0.000127486	784400	51	784349	6.50178e-05	1.96078	1.96091	0.403952	1	NO	24.5374
hESC	L1MEj	LINE	L1	2291	718278	0.000236974	7844	8	7836	0.00101989	784400	703	783697	0.000896226	1.13798	1.13812	0.407217	1	NO	4.3038
hESC	UCON78	DNA	DNA	174	27019	8.91409e-06	7844	1	7843	0.000127486	784400	52	784348	6.62927e-05	1.92308	1.92319	0.409854	1	NO	14.3016
hESC	MER106A	DNA	hAT-Charlie	719	132756	4.37988e-05	7844	3	7841	0.000382458	784400	232	784168	0.000295767	1.2931	1.29322	0.411479	1	NO	8.73216
hESC	MER117	DNA	hAT-Charlie	4062	538549	0.000177678	7844	15	7829	0.00191229	784400	1384	783016	0.00176441	1.08382	1.08398	0.413732	1	NO	10.7627
hESC	MER33	DNA	hAT-Charlie	9432	1849010	0.000610024	7844	31	7813	0.00395207	784400	2947	781453	0.00375701	1.05192	1.05212	0.41405	1	NO	6.47854
hESC	MADE2	DNA	TcMar-Mariner	2548	181013	5.97197e-05	7844	9	7835	0.00114737	784400	804	783596	0.00102499	1.1194	1.11954	0.414399	1	NO	19.2126
hESC	MLT1K-int	LTR	ERVL-MaLR	186	44788	1.47764e-05	7844	1	7843	0.000127486	784400	53	784347	6.75676e-05	1.88679	1.88691	0.415697	1	NO	8.62765
hESC	LTR22E	LTR	ERVK	112	47827	1.57791e-05	7844	1	7843	0.000127486	784400	54	784346	6.88424e-05	1.85185	1.85196	0.421483	1	NO	8.07944
hESC	MER83C	LTR	ERV1	147	43812	1.44544e-05	7844	1	7843	0.000127486	784400	54	784346	6.88424e-05	1.85185	1.85196	0.421483	1	NO	8.81985
hESC	MER113A	DNA	hAT-Charlie	1535	241209	7.95796e-05	7844	6	7838	0.000764916	784400	521	783879	0.000664202	1.15163	1.15175	0.422401	1	NO	9.61196
hESC	MamRep1894	DNA	hAT	650	63035	2.07965e-05	7844	3	7841	0.000382458	784400	237	784163	0.000302142	1.26582	1.26592	0.424576	1	NO	18.3905
hESC	Penelope1_Vert	LINE	Penelope	1065	96557	3.1856e-05	7844	4	7840	0.000509944	784400	332	784068	0.000423253	1.20482	1.20492	0.425932	1	NO	16.0078
hESC	L1M2a1	LINE	L1	108	107071	3.53248e-05	7844	1	7843	0.000127486	784400	56	784344	7.13921e-05	1.78571	1.78581	0.432883	1	NO	3.60896
hESC	LTR89	LTR	ERVL?	1089	210114	6.93207e-05	7844	4	7840	0.000509944	784400	336	784064	0.000428353	1.19048	1.19057	0.434685	1	NO	7.3563
hESC	MER45B	DNA	hAT-Tip100	1302	477408	0.000157506	7844	5	7839	0.00063743	784400	433	783967	0.000552014	1.15473	1.15483	0.436973	1	NO	4.04701
hESC	MER96	DNA	hAT-Tip100	1260	140409	4.63237e-05	7844	5	7839	0.00063743	784400	433	783967	0.000552014	1.15473	1.15483	0.436973	1	NO	13.7604
hESC	MER68C	LTR	ERVL	161	40145	1.32446e-05	7844	1	7843	0.000127486	784400	57	784343	7.2667e-05	1.75439	1.75448	0.438498	1	NO	9.62549
hESC	LTR38A1	LTR	ERV1	156	44774	1.47718e-05	7844	1	7843	0.000127486	784400	58	784342	7.39419e-05	1.72414	1.72423	0.444058	1	NO	8.63035
hESC	MER54B	LTR	ERVL	429	170018	5.60923e-05	7844	2	7842	0.000254972	784400	150	784250	0.000191229	1.33333	1.33342	0.444685	1	NO	4.54558
hESC	MER91A	DNA	hAT-Tip100	3403	414857	0.000136869	7844	12	7832	0.00152983	784400	1125	783275	0.00143422	1.06667	1.06677	0.451607	1	NO	11.1773
hESC	Tigger15a	DNA	TcMar-Tigger	4793	875839	0.000288956	7844	17	7827	0.00216726	784400	1618	782782	0.00206272	1.05068	1.05079	0.452806	1	NO	7.50031
hESC	LTR78	LTR	ERV1	4593	1290099	0.000425629	7844	15	7829	0.00191229	784400	1422	782978	0.00181285	1.05485	1.05496	0.453825	1	NO	4.49286
hESC	MER68B	LTR	ERVL	449	146122	4.82085e-05	7844	2	7842	0.000254972	784400	153	784247	0.000195054	1.30719	1.30727	0.454602	1	NO	5.28894
hESC	MER51C	LTR	ERV1	174	72615	2.39571e-05	7844	1	7843	0.000127486	784400	60	784340	7.64916e-05	1.66667	1.66675	0.455013	1	NO	5.32143
hESC	MamGypLTR2c	LTR	Gypsy	1011	200337	6.60951e-05	7844	4	7840	0.000509944	784400	346	784054	0.000441101	1.15607	1.15615	0.456395	1	NO	7.71531
hESC	MER20	DNA	hAT-Charlie	16392	2937605	0.000969173	7844	57	7787	0.0072667	784400	5589	778811	0.00712519	1.01986	1.02001	0.459222	1	NO	7.49784
hESC	TAR1	Satellite	telo	119	83601	2.75816e-05	7844	1	7843	0.000127486	784400	61	784339	7.77664e-05	1.63934	1.63943	0.460409	1	NO	4.62214
hESC	LTR32	LTR	ERVL	1199	358685	0.000118337	7844	4	7840	0.000509944	784400	350	784050	0.000446201	1.14286	1.14293	0.465001	1	NO	4.30925
hESC	MER87	LTR	ERV1	158	60035	1.98067e-05	7844	1	7843	0.000127486	784400	62	784338	7.90413e-05	1.6129	1.61298	0.465752	1	NO	6.4365
hESC	X6A_LINE	LINE	CR1	1027	119905	3.9559e-05	7844	4	7840	0.000509944	784400	355	784045	0.000452575	1.12676	1.12683	0.475688	1	NO	12.8907
hESC	LTR85a	LTR	Gypsy?	1775	336413	0.000110989	7844	6	7838	0.000764916	784400	553	783847	0.000704997	1.08499	1.08506	0.477497	1	NO	6.8918
hESC	MER57B1	LTR	ERV1	986	295977	9.76486e-05	7844	4	7840	0.000509944	784400	356	784044	0.00045385	1.1236	1.12366	0.477815	1	NO	5.22224
hESC	L1M2b	LINE	L1	190	134824	4.44811e-05	7844	1	7843	0.000127486	784400	65	784335	8.28659e-05	1.53846	1.53853	0.481466	1	NO	2.86607
hESC	MER51A	LTR	ERV1	929	393978	0.000129981	7844	4	7840	0.000509944	784400	358	784042	0.0004564	1.11732	1.11738	0.482061	1	NO	3.92322
hESC	MER54A	LTR	ERVL	695	308581	0.000101807	7844	3	7841	0.000382458	784400	260	784140	0.000331464	1.15385	1.15391	0.483343	1	NO	3.7567
hESC	LTR41	LTR	ERVL	1139	354842	0.000117069	7844	4	7840	0.000509944	784400	360	784040	0.00045895	1.11111	1.11117	0.486292	1	NO	4.35592
hESC	L1P4b	LINE	L1	148	142600	4.70465e-05	7844	1	7843	0.000127486	784400	66	784334	8.41407e-05	1.51515	1.51522	0.4866	1	NO	2.70979
hESC	LTR53B	LTR	ERVL	190	75647	2.49574e-05	7844	1	7843	0.000127486	784400	66	784334	8.41407e-05	1.51515	1.51522	0.4866	1	NO	5.10814
hESC	LTR22A	LTR	ERVK	164	66523	2.19472e-05	7844	1	7843	0.000127486	784400	67	784333	8.54156e-05	1.49254	1.4926	0.491684	1	NO	5.80875
hESC	LTR27C	LTR	ERV1	182	101452	3.3471e-05	7844	1	7843	0.000127486	784400	67	784333	8.54156e-05	1.49254	1.4926	0.491684	1	NO	3.80885
hESC	LTR71B	LTR	ERV1	215	91139	3.00685e-05	7844	1	7843	0.000127486	784400	67	784333	8.54156e-05	1.49254	1.4926	0.491684	1	NO	4.23985
hESC	LTR51	LTR	ERV1	400	169578	5.59471e-05	7844	2	7842	0.000254972	784400	165	784235	0.000210352	1.21212	1.21218	0.493215	1	NO	4.55738
hESC	Charlie17	DNA	hAT-Charlie	594	139535	4.60353e-05	7844	2	7842	0.000254972	784400	166	784234	0.000211627	1.20482	1.20487	0.496354	1	NO	5.53862
hESC	LTR28C	LTR	ERV1	340	223897	7.3868e-05	7844	2	7842	0.000254972	784400	166	784234	0.000211627	1.20482	1.20487	0.496354	1	NO	3.45172
hESC	MER83B-int	LTR	ERV1	238	130028	4.28988e-05	7844	1	7843	0.000127486	784400	68	784332	8.66905e-05	1.47059	1.47065	0.496717	1	NO	2.97179
hESC	MER83	LTR	ERV1	437	143213	4.72488e-05	7844	2	7842	0.000254972	784400	167	784233	0.000212902	1.1976	1.19766	0.499481	1	NO	5.39637
hESC	LTR12B	LTR	ERV1	149	61743	2.03702e-05	7844	1	7843	0.000127486	784400	69	784331	8.79653e-05	1.44928	1.44933	0.5017	1	NO	6.25845
hESC	LTR47B2	LTR	ERVL	160	55093	1.81763e-05	7844	1	7843	0.000127486	784400	70	784330	8.92402e-05	1.42857	1.42863	0.506634	1	NO	7.01387
hESC	X8_LINE	LINE	CR1	211	23376	7.7122e-06	7844	1	7843	0.000127486	784400	70	784330	8.92402e-05	1.42857	1.42863	0.506634	1	NO	16.5304
hESC	MSTA-int	LTR	ERVL-MaLR	3039	2871765	0.000947451	7844	15	7829	0.00191229	784400	1474	782926	0.00187914	1.01764	1.01767	0.508224	1	NO	2.01835
hESC	L1PA15-16	LINE	L1	1313	1427889	0.000471088	7844	6	7838	0.000764916	784400	572	783828	0.00072922	1.04895	1.04899	0.509476	1	NO	1.62372
hESC	LTR88a	LTR	Gypsy?	828	139527	4.60327e-05	7844	3	7841	0.000382458	784400	271	784129	0.000345487	1.10701	1.10705	0.510419	1	NO	8.3084
hESC	LTR27B	LTR	ERV1	162	69974	2.30858e-05	7844	1	7843	0.000127486	784400	71	784329	9.0515e-05	1.40845	1.4085	0.51152	1	NO	5.52227
hESC	LTR16B	LTR	ERVL	705	210770	6.95371e-05	7844	3	7841	0.000382458	784400	272	784128	0.000346762	1.10294	1.10298	0.512843	1	NO	5.50005
hESC	Charlie26a	DNA	hAT-Charlie	499	79105	2.60983e-05	7844	2	7842	0.000254972	784400	172	784228	0.000219276	1.16279	1.16283	0.514924	1	NO	9.76968
hESC	Zaphod3	DNA	hAT-Tip100	1222	241300	7.96096e-05	7844	4	7840	0.000509944	784400	375	784025	0.000478072	1.06667	1.0667	0.517555	1	NO	6.40556
hESC	ERV3-16A3_LTR	LTR	ERVL	1074	277684	9.16134e-05	7844	4	7840	0.000509944	784400	377	784023	0.000480622	1.06101	1.06104	0.521656	1	NO	5.56626
hESC	LTR16A	LTR	ERVL	4120	1169966	0.000385995	7844	15	7829	0.00191229	784400	1491	782909	0.00190082	1.00604	1.00605	0.525748	1	NO	4.95419
hESC	MER94B	DNA	hAT-Blackjack	568	50950	1.68094e-05	7844	2	7842	0.000254972	784400	176	784224	0.000224375	1.13636	1.1364	0.527048	1	NO	15.1684
hESC	L1M2a	LINE	L1	451	452078	0.000149149	7844	2	7842	0.000254972	784400	177	784223	0.00022565	1.12994	1.12998	0.530047	1	NO	1.70951
hESC	LTR1F2	LTR	ERV1	131	81613	2.69257e-05	7844	1	7843	0.000127486	784400	75	784325	9.56145e-05	1.33333	1.33338	0.530582	1	NO	4.73473
hESC	X2_LINE	LINE	CR1	183	34926	1.15228e-05	7844	1	7843	0.000127486	784400	75	784325	9.56145e-05	1.33333	1.33338	0.530582	1	NO	11.0638
hESC	MER48	LTR	ERV1	192	69632	2.2973e-05	7844	1	7843	0.000127486	784400	76	784324	9.68893e-05	1.31579	1.31583	0.53523	1	NO	5.54939
hESC	ORSL	DNA	hAT-Tip100	1175	192642	6.35564e-05	7844	4	7840	0.000509944	784400	384	784016	0.000489546	1.04167	1.04169	0.535876	1	NO	8.02349
hESC	MER57E1	LTR	ERV1	497	130411	4.30251e-05	7844	2	7842	0.000254972	784400	179	784221	0.0002282	1.11732	1.11735	0.536006	1	NO	5.92612
hESC	MER101-int	LTR	ERV1	1104	515044	0.000169923	7844	3	7841	0.000382458	784400	282	784118	0.00035951	1.06383	1.06385	0.536726	1	NO	2.25077
hESC	HERVH48-int	LTR	ERV1	116	208739	6.88671e-05	7844	1	7843	0.000127486	784400	77	784323	9.81642e-05	1.2987	1.29874	0.539832	1	NO	1.85119
hESC	hAT-N1_Mam	DNA	hAT-Tip100?	563	88523	2.92055e-05	7844	2	7842	0.000254972	784400	182	784218	0.000232024	1.0989	1.09893	0.544845	1	NO	8.73028
hESC	HERVK14-int	LTR	ERVK	351	233894	7.71662e-05	7844	1	7843	0.000127486	784400	79	784321	0.000100714	1.26582	1.26586	0.5489	1	NO	1.6521
hESC	MLT1-int	LTR	ERVL-MaLR	238	66074	2.17991e-05	7844	1	7843	0.000127486	784400	79	784321	0.000100714	1.26582	1.26586	0.5489	1	NO	5.84822
hESC	UCON29	DNA	PiggyBac?	222	41599	1.37243e-05	7844	1	7843	0.000127486	784400	79	784321	0.000100714	1.26582	1.26586	0.5489	1	NO	9.28906
hESC	SATR2	Satellite	Satellite	356	403464	0.000133111	7844	2	7842	0.000254972	784400	184	784216	0.000234574	1.08696	1.08698	0.550673	1	NO	1.91549
hESC	L1M3f	LINE	L1	665	561158	0.000185137	7844	3	7841	0.000382458	784400	290	784110	0.000369709	1.03448	1.0345	0.555341	1	NO	2.06581
hESC	LTR40b	LTR	ERVL	1123	318025	0.000104923	7844	4	7840	0.000509944	784400	394	784006	0.000502295	1.01523	1.01524	0.555813	1	NO	4.86019
hESC	Arthur1	DNA	hAT-Tip100	2345	746695	0.000246349	7844	7	7837	0.000892402	784400	704	783696	0.000897501	0.994318	0.994313	0.557009	1	NO	3.62251
hESC	MER31-int	LTR	ERV1	1062	482590	0.000159216	7844	3	7841	0.000382458	784400	291	784109	0.000370984	1.03093	1.03094	0.557636	1	NO	2.40213
hESC	REP522	Satellite	telo	240	184308	6.08068e-05	7844	1	7843	0.000127486	784400	81	784319	0.000103264	1.23457	1.2346	0.557789	1	NO	2.09657
hESC	MER127	DNA	TcMar-Tigger	202	34313	1.13205e-05	7844	1	7843	0.000127486	784400	83	784317	0.000105813	1.20482	1.20485	0.566504	1	NO	11.2615
hESC	MER74C	LTR	ERVL	231	73513	2.42534e-05	7844	1	7843	0.000127486	784400	83	784317	0.000105813	1.20482	1.20485	0.566504	1	NO	5.25642
hESC	LTR43B	LTR	ERV1	227	70333	2.32042e-05	7844	1	7843	0.000127486	784400	85	784315	0.000108363	1.17647	1.17649	0.575046	1	NO	5.49408
hESC	LTR1B1	LTR	ERV1	165	105701	3.48728e-05	7844	1	7843	0.000127486	784400	86	784314	0.000109638	1.16279	1.16281	0.579254	1	NO	3.65574
hESC	MamSINE1	SINE	tRNA-RTE	5474	696269	0.000229713	7844	18	7826	0.00229475	784400	1856	782544	0.00236614	0.969828	0.969758	0.583185	1	NO	9.98964
hESC	LTR53-int	LTR	ERVL	323	186056	6.13835e-05	7844	1	7843	0.000127486	784400	87	784313	0.000110913	1.14943	1.14944	0.58342	1	NO	2.07688
hESC	LTR10C	LTR	ERV1	509	233454	7.7021e-05	7844	2	7842	0.000254972	784400	197	784203	0.000251147	1.01523	1.01523	0.587254	1	NO	3.31042
hESC	LTR31	LTR	ERV1	240	99622	3.28672e-05	7844	1	7843	0.000127486	784400	88	784312	0.000112188	1.13636	1.13638	0.587545	1	NO	3.87882
hESC	LTR84b	LTR	ERVL	1119	264906	8.73977e-05	7844	4	7840	0.000509944	784400	411	783989	0.000523967	0.973236	0.973222	0.588616	1	NO	5.83476
hESC	LTR57	LTR	ERVL	249	79016	2.60689e-05	7844	1	7843	0.000127486	784400	89	784311	0.000113463	1.1236	1.12361	0.591629	1	NO	4.89034
hESC	MER99	DNA	hAT?	289	95407	3.14766e-05	7844	1	7843	0.000127486	784400	89	784311	0.000113463	1.1236	1.12361	0.591629	1	NO	4.05018
hESC	LTR33A_	LTR	ERVL	1618	436141	0.000143891	7844	5	7839	0.00063743	784400	519	783881	0.000661652	0.963391	0.963368	0.592935	1	NO	4.42994
hESC	FordPrefect_a	DNA	hAT-Tip100	275	59861	1.97493e-05	7844	1	7843	0.000127486	784400	90	784310	0.000114737	1.11111	1.11113	0.595673	1	NO	6.45521
hESC	LTR1	LTR	ERV1	213	131595	4.34158e-05	7844	1	7843	0.000127486	784400	90	784310	0.000114737	1.11111	1.11113	0.595673	1	NO	2.9364
hESC	LTR38B	LTR	ERV1	224	85008	2.80458e-05	7844	1	7843	0.000127486	784400	90	784310	0.000114737	1.11111	1.11113	0.595673	1	NO	4.54564
hESC	LTR24	LTR	ERV1	309	93693	3.09111e-05	7844	1	7843	0.000127486	784400	91	784309	0.000116012	1.0989	1.09891	0.599677	1	NO	4.12427
hESC	LTR106_Mam	LTR	LTR	611	154587	5.10013e-05	7844	2	7842	0.000254972	784400	202	784198	0.000257522	0.990099	0.990096	0.600722	1	NO	4.99933
hESC	LTR19B	LTR	ERV1	245	106643	3.51836e-05	7844	1	7843	0.000127486	784400	92	784308	0.000117287	1.08696	1.08697	0.603641	1	NO	3.62345
hESC	LTR37B	LTR	ERV1	2004	440032	0.000145175	7844	6	7838	0.000764916	784400	632	783768	0.000805711	0.949367	0.949328	0.604852	1	NO	5.26892
hESC	MER66D	LTR	ERV1	239	72804	2.40195e-05	7844	1	7843	0.000127486	784400	93	784307	0.000118562	1.07527	1.07528	0.607566	1	NO	5.30761
hESC	MamTip3	DNA	hAT-Tip100	1294	213772	7.05276e-05	7844	4	7840	0.000509944	784400	422	783978	0.000537991	0.947867	0.947841	0.609065	1	NO	7.23042
hESC	MER121	DNA	hAT?	897	167540	5.52747e-05	7844	3	7841	0.000382458	784400	315	784085	0.000401581	0.952381	0.952363	0.610512	1	NO	6.91922
hESC	Kanga2_a	DNA	TcMar-Tc2	1497	398692	0.000131536	7844	4	7840	0.000509944	784400	424	783976	0.000540541	0.943396	0.943367	0.612715	1	NO	3.87683
hESC	MamGypLTR1b	LTR	Gypsy	1141	234365	7.73216e-05	7844	4	7840	0.000509944	784400	427	783973	0.000544365	0.936768	0.936736	0.61815	1	NO	6.5951
hESC	HERVK3-int	LTR	ERVK	265	274398	9.05293e-05	7844	1	7843	0.000127486	784400	96	784304	0.000122387	1.04167	1.04167	0.619109	1	NO	1.40823
hESC	Charlie4z	DNA	hAT-Charlie	5622	648381	0.000213914	7844	18	7826	0.00229475	784400	1897	782503	0.00241841	0.948867	0.948749	0.619265	1	NO	10.7275
hESC	HUERS-P1-int	LTR	ERV1	481	434131	0.000143228	7844	2	7842	0.000254972	784400	213	784187	0.000271545	0.938967	0.938952	0.629174	1	NO	1.78018
hESC	Charlie10b	DNA	hAT-Charlie	283	44352	1.46326e-05	7844	1	7843	0.000127486	784400	99	784301	0.000126211	1.0101	1.0101	0.630312	1	NO	8.71247
hESC	HUERS-P2-int	LTR	ERV1	239	220376	7.27063e-05	7844	1	7843	0.000127486	784400	99	784301	0.000126211	1.0101	1.0101	0.630312	1	NO	1.75344
hESC	MSTB1-int	LTR	ERVL-MaLR	206	150952	4.9802e-05	7844	1	7843	0.000127486	784400	99	784301	0.000126211	1.0101	1.0101	0.630312	1	NO	2.55986
hESC	MER5C	DNA	hAT-Charlie	1328	246235	8.12377e-05	7844	4	7840	0.000509944	784400	440	783960	0.000560938	0.909091	0.909045	0.641142	1	NO	6.27718
hESC	MER45R	DNA	hAT-Tip100	628	169207	5.58247e-05	7844	2	7842	0.000254972	784400	218	784182	0.000277919	0.917431	0.91741	0.641574	1	NO	4.56737
hESC	LTR16E1	LTR	ERVL	2469	633185	0.0002089	7844	7	7837	0.000892402	784400	766	783634	0.000976543	0.913838	0.913761	0.643696	1	NO	4.27191
hESC	Tigger16b	DNA	TcMar-Tigger	1222	162551	5.36287e-05	7844	4	7840	0.000509944	784400	443	783957	0.000564763	0.902935	0.902885	0.646317	1	NO	9.50878
hESC	MER39B	LTR	ERV1	1164	444681	0.000146709	7844	4	7840	0.000509944	784400	445	783955	0.000567313	0.898876	0.898825	0.649739	1	NO	3.47589
hESC	L1M6B	LINE	L1	626	120711	3.98249e-05	7844	2	7842	0.000254972	784400	222	784178	0.000283019	0.900901	0.900876	0.651257	1	NO	6.40232
hESC	LTR87	LTR	ERVL?	644	187898	6.19912e-05	7844	2	7842	0.000254972	784400	222	784178	0.000283019	0.900901	0.900876	0.651257	1	NO	4.11303
hESC	HERVIP10B3-int	LTR	ERV1	213	295189	9.73886e-05	7844	1	7843	0.000127486	784400	105	784295	0.00013386	0.952381	0.952375	0.65174	1	NO	1.30904
hESC	MER45A	DNA	hAT-Tip100	3406	469364	0.000154852	7844	11	7833	0.00140235	784400	1200	783200	0.00152983	0.916667	0.91655	0.652932	1	NO	9.05602
hESC	L1M3c	LINE	L1	1012	583772	0.000192598	7844	3	7841	0.000382458	784400	336	784064	0.000428353	0.892857	0.892816	0.653163	1	NO	1.98579
hESC	LTR82A	LTR	ERVL	1021	324151	0.000106944	7844	3	7841	0.000382458	784400	336	784064	0.000428353	0.892857	0.892816	0.653163	1	NO	3.57625
hESC	MER77B	LTR	ERVL	1209	486641	0.000160552	7844	4	7840	0.000509944	784400	448	783952	0.000571137	0.892857	0.892802	0.654831	1	NO	3.17618
hESC	LTR26	LTR	ERV1	586	242378	7.99652e-05	7844	2	7842	0.000254972	784400	224	784176	0.000285569	0.892857	0.89283	0.656019	1	NO	3.18854
hESC	L1PBa	LINE	L1	2096	2472598	0.000815758	7844	9	7835	0.00114737	784400	991	783409	0.00126339	0.908174	0.908068	0.657147	1	NO	1.40651
hESC	L1M3b	LINE	L1	562	424834	0.000140161	7844	2	7842	0.000254972	784400	225	784175	0.000286843	0.888889	0.888861	0.658381	1	NO	1.81914
hESC	MER65A	LTR	ERV1	1374	413337	0.000136368	7844	4	7840	0.000509944	784400	452	783948	0.000576237	0.884956	0.884897	0.661542	1	NO	3.73947
hESC	MER57F	LTR	ERV1	403	118645	3.91433e-05	7844	1	7843	0.000127486	784400	109	784291	0.00013896	0.917431	0.917421	0.665331	1	NO	3.2569
hESC	MLT1I-int	LTR	ERVL-MaLR	796	285479	9.41851e-05	7844	2	7842	0.000254972	784400	228	784172	0.000290668	0.877193	0.877162	0.665388	1	NO	2.70714
hESC	LTR88c	LTR	Gypsy?	962	152049	5.01639e-05	7844	3	7841	0.000382458	784400	344	784056	0.000438552	0.872093	0.872044	0.668502	1	NO	7.62416
hESC	X7A_LINE	LINE	CR1	889	114401	3.77431e-05	7844	3	7841	0.000382458	784400	344	784056	0.000438552	0.872093	0.872044	0.668502	1	NO	10.1332
hESC	ERV24B_Prim-int	LTR	ERV1	334	206467	6.81175e-05	7844	1	7843	0.000127486	784400	112	784288	0.000142784	0.892857	0.892843	0.675175	1	NO	1.87156
hESC	LTR40c	LTR	ERVL	593	191773	6.32697e-05	7844	2	7842	0.000254972	784400	233	784167	0.000297042	0.858369	0.858333	0.676807	1	NO	4.02992
hESC	LTR10A	LTR	ERV1	307	136191	4.49321e-05	7844	1	7843	0.000127486	784400	113	784287	0.000144059	0.884956	0.884941	0.678391	1	NO	2.8373
hESC	CR1-L3A_Croc	LINE	CR1	309	36600	1.20751e-05	7844	1	7843	0.000127486	784400	115	784285	0.000146609	0.869565	0.869549	0.684729	1	NO	10.5578
hESC	UCON55	DNA	TcMar-Tigger	361	39491	1.30289e-05	7844	1	7843	0.000127486	784400	116	784284	0.000147884	0.862069	0.862051	0.687851	1	NO	9.7849
hESC	MER115	DNA	hAT-Tip100	2595	660164	0.000217801	7844	7	7837	0.000892402	784400	806	783594	0.00102754	0.868486	0.868369	0.693992	1	NO	4.09733
hESC	LTR7C	LTR	ERV1	303	119178	3.93191e-05	7844	1	7843	0.000127486	784400	118	784282	0.000150433	0.847458	0.847438	0.694002	1	NO	3.24234
hESC	MamGypsy2-I	LTR	Gypsy	2272	607284	0.000200355	7844	6	7838	0.000764916	784400	696	783704	0.000887302	0.862069	0.861963	0.694293	1	NO	3.81781
hESC	LTR1A2	LTR	ERV1	797	492099	0.000162353	7844	3	7841	0.000382458	784400	359	784041	0.000457675	0.835655	0.835592	0.695908	1	NO	2.35572
hESC	LTR91	LTR	ERVL	330	41404	1.366e-05	7844	1	7843	0.000127486	784400	120	784280	0.000152983	0.833333	0.833312	0.700033	1	NO	9.3328
hESC	MER44D	DNA	TcMar-Tigger	727	223470	7.37271e-05	7844	2	7842	0.000254972	784400	244	784156	0.000311066	0.819672	0.819626	0.700808	1	NO	3.45832
hESC	ERV24_Prim-int	LTR	ERV1	395	227494	7.50547e-05	7844	1	7843	0.000127486	784400	121	784279	0.000154258	0.826446	0.826424	0.703003	1	NO	1.69857
hESC	Tigger18a	DNA	TcMar-Tigger	1242	347194	0.000114546	7844	3	7841	0.000382458	784400	366	784034	0.000466599	0.819672	0.819603	0.708095	1	NO	3.3389
hESC	MER110-int	LTR	ERV1	378	183219	6.04475e-05	7844	1	7843	0.000127486	784400	123	784277	0.000156808	0.813008	0.812984	0.708856	1	NO	2.10904
hESC	LTR16B1	LTR	ERVL	1177	379471	0.000125195	7844	4	7840	0.000509944	784400	482	783918	0.000614482	0.829876	0.829789	0.709013	1	NO	4.0732
hESC	LTR1D	LTR	ERV1	291	229982	7.58755e-05	7844	1	7843	0.000127486	784400	124	784276	0.000158083	0.806452	0.806427	0.711739	1	NO	1.6802
hESC	MLT1J1	LTR	ERVL-MaLR	4933	1022888	0.000337471	7844	14	7830	0.0017848	784400	1584	782816	0.00201938	0.883838	0.883631	0.712164	1	NO	5.28877
hESC	LTR16C	LTR	ERVL	6510	1736631	0.000572948	7844	19	7825	0.00242223	784400	2121	782279	0.00270398	0.895804	0.895551	0.713652	1	NO	4.22766
hESC	LTR2752	LTR	ERV1	220	205962	6.79509e-05	7844	1	7843	0.000127486	784400	125	784275	0.000159357	0.8	0.799974	0.714594	1	NO	1.87615
hESC	MLT1A-int	LTR	ERVL-MaLR	447	177476	5.85528e-05	7844	1	7843	0.000127486	784400	125	784275	0.000159357	0.8	0.799974	0.714594	1	NO	2.17728
hESC	Harlequin-int	LTR	ERV1	479	757846	0.000250028	7844	2	7842	0.000254972	784400	252	784148	0.000321265	0.793651	0.793598	0.717318	1	NO	1.01977
hESC	LTR1B	LTR	ERV1	318	205754	6.78823e-05	7844	1	7843	0.000127486	784400	126	784274	0.000160632	0.793651	0.793624	0.71742	1	NO	1.87805
hESC	MER57A1	LTR	ERV1	1020	361800	0.000119365	7844	3	7841	0.000382458	784400	373	784027	0.000475523	0.80429	0.804215	0.719904	1	NO	3.20411
hESC	CR1-16_AMi	LINE	CR1	373	68913	2.27357e-05	7844	1	7843	0.000127486	784400	127	784273	0.000161907	0.787402	0.787374	0.720218	1	NO	5.60729
hESC	MER1B	DNA	hAT-Charlie	5238	1536485	0.000506916	7844	19	7825	0.00242223	784400	2137	782263	0.00272438	0.889097	0.888828	0.725067	1	NO	4.77837
hESC	MSTB1	LTR	ERVL-MaLR	4424	1445590	0.000476928	7844	15	7829	0.00191229	784400	1708	782692	0.00217746	0.87822	0.877987	0.725361	1	NO	4.0096
hESC	Arthur1B	DNA	hAT-Tip100	2284	585339	0.000193115	7844	6	7838	0.000764916	784400	722	783678	0.000920449	0.831025	0.830896	0.726496	1	NO	3.96094
hESC	Kanga1b	DNA	TcMar-Tc2	383	97643	3.22143e-05	7844	1	7843	0.000127486	784400	131	784269	0.000167007	0.763359	0.763329	0.731137	1	NO	3.95743
hESC	LTR54	LTR	ERV1	1120	288558	9.52009e-05	7844	3	7841	0.000382458	784400	381	784019	0.000485722	0.787402	0.78732	0.732939	1	NO	4.01738
hESC	Charlie23a	DNA	hAT-Charlie	1390	226488	7.47228e-05	7844	4	7840	0.000509944	784400	500	783900	0.00063743	0.8	0.799898	0.735065	1	NO	6.82447
hESC	MLT1J1-int	LTR	ERVL-MaLR	475	184657	6.09219e-05	7844	1	7843	0.000127486	784400	133	784267	0.000169556	0.75188	0.751848	0.736435	1	NO	2.09261
hESC	MIR	SINE	MIR	171838	27224737	0.00898197	7844	537	7307	0.06846	784400	55099	729301	0.0702435	0.974609	0.972743	0.73683	1	NO	7.62193
hESC	MER92B	LTR	ERV1	794	250600	8.26778e-05	7844	2	7842	0.000254972	784400	263	784137	0.000335288	0.760456	0.760395	0.738758	1	NO	3.08392
hESC	Charlie13b	DNA	hAT-Charlie	392	78341	2.58462e-05	7844	1	7843	0.000127486	784400	134	784266	0.000170831	0.746269	0.746236	0.739045	1	NO	4.93248
hESC	MER41D	LTR	ERV1	459	135129	4.45817e-05	7844	1	7843	0.000127486	784400	136	784264	0.000173381	0.735294	0.73526	0.744188	1	NO	2.8596
hESC	Ricksha_0	DNA	MULE-MuDR	397	189992	6.26821e-05	7844	1	7843	0.000127486	784400	136	784264	0.000173381	0.735294	0.73526	0.744188	1	NO	2.03385
hESC	MER65D	LTR	ERV1	437	116242	3.83505e-05	7844	1	7843	0.000127486	784400	137	784263	0.000174656	0.729927	0.729893	0.746721	1	NO	3.32423
hESC	LTR40a	LTR	ERVL	1969	664541	0.000219245	7844	6	7838	0.000764916	784400	743	783657	0.000947221	0.807537	0.80739	0.750709	1	NO	3.48886
hESC	LTR5A	LTR	ERVK	266	249769	8.24037e-05	7844	1	7843	0.000127486	784400	139	784261	0.000177206	0.719424	0.719389	0.751713	1	NO	1.54709
hESC	LTR90A	LTR	LTR	379	62529	2.06295e-05	7844	1	7843	0.000127486	784400	139	784261	0.000177206	0.719424	0.719389	0.751713	1	NO	6.17978
hESC	MER105	DNA	hAT-Charlie	707	103153	3.40322e-05	7844	2	7842	0.000254972	784400	272	784128	0.000346762	0.735294	0.735227	0.755251	1	NO	7.49208
hESC	MLT2E	LTR	ERVL	395	92671	3.0574e-05	7844	1	7843	0.000127486	784400	141	784259	0.000179755	0.70922	0.709183	0.756606	1	NO	4.16976
hESC	L1P4a	LINE	L1	557	610683	0.000201476	7844	2	7842	0.000254972	784400	274	784126	0.000349312	0.729927	0.729858	0.758792	1	NO	1.26552
hESC	PABL_A-int	LTR	ERV1	392	297020	9.79927e-05	7844	1	7843	0.000127486	784400	142	784258	0.00018103	0.704225	0.704188	0.759016	1	NO	1.30097
hESC	Charlie17a	DNA	hAT-Charlie	1114	159012	5.24612e-05	7844	3	7841	0.000382458	784400	400	784000	0.000509944	0.75	0.749904	0.761973	1	NO	7.29031
hESC	MLT2F	LTR	ERVL	1890	602167	0.000198667	7844	5	7839	0.00063743	784400	638	783762	0.000813361	0.783699	0.783561	0.762492	1	NO	3.20854
hESC	MER63A	DNA	hAT-Blackjack	3429	596664	0.000196851	7844	10	7834	0.00127486	784400	1206	783194	0.00153748	0.829187	0.828969	0.76256	1	NO	6.47626
hESC	LTR107_Mam	LTR	LTR	415	87377	2.88274e-05	7844	1	7843	0.000127486	784400	144	784256	0.00018358	0.694444	0.694405	0.763765	1	NO	4.42239
hESC	MER90a	LTR	ERV1	1201	384812	0.000126957	7844	3	7841	0.000382458	784400	405	783995	0.000516318	0.740741	0.740642	0.769174	1	NO	3.0125
hESC	Charlie2a	DNA	hAT-Charlie	2112	631244	0.00020826	7844	5	7839	0.00063743	784400	650	783750	0.000828659	0.769231	0.769084	0.776168	1	NO	3.06075
hESC	LTR45B	LTR	ERV1	431	136963	4.51868e-05	7844	1	7843	0.000127486	784400	151	784249	0.000192504	0.662252	0.662209	0.779663	1	NO	2.82131
hESC	MERX	DNA	TcMar-Tigger	426	74618	2.46179e-05	7844	1	7843	0.000127486	784400	151	784249	0.000192504	0.662252	0.662209	0.779663	1	NO	5.17858
hESC	Charlie15b	DNA	hAT-Charlie	1860	354499	0.000116956	7844	4	7840	0.000509944	784400	535	783865	0.00068205	0.747664	0.747535	0.780604	1	NO	4.36013
hESC	HERVK-int	LTR	ERVK	241	466457	0.000153893	7844	1	7843	0.000127486	784400	154	784246	0.000196328	0.649351	0.649306	0.786144	1	NO	0.828405
hESC	LTR78B	LTR	ERV1	3079	673461	0.000222188	7844	7	7837	0.000892402	784400	895	783505	0.001141	0.782123	0.781928	0.788346	1	NO	4.01643
hESC	Charlie14a	DNA	hAT-Charlie	471	80776	2.66496e-05	7844	1	7843	0.000127486	784400	156	784244	0.000198878	0.641026	0.64098	0.790359	1	NO	4.78379
hESC	MLT1H-int	LTR	ERVL-MaLR	806	301530	9.94806e-05	7844	2	7842	0.000254972	784400	295	784105	0.000376084	0.677966	0.677884	0.793355	1	NO	2.56303
hESC	MLT1F-int	LTR	ERVL-MaLR	500	191154	6.30654e-05	7844	1	7843	0.000127486	784400	159	784241	0.000202703	0.628931	0.628884	0.796525	1	NO	2.02149
hESC	LTR80A	LTR	ERVL	402	128533	4.24055e-05	7844	1	7843	0.000127486	784400	160	784240	0.000203978	0.625	0.624952	0.79854	1	NO	3.00635
hESC	MER41-int	LTR	ERV1	1609	1164090	0.000384056	7844	4	7840	0.000509944	784400	552	783848	0.000703723	0.724638	0.724497	0.800368	1	NO	1.32779
hESC	MER70B	LTR	ERVL	450	145067	4.78604e-05	7844	1	7843	0.000127486	784400	161	784239	0.000205252	0.621118	0.62107	0.800535	1	NO	2.6637
hESC	X6B_LINE	LINE	CR1	845	94710	3.12467e-05	7844	2	7842	0.000254972	784400	300	784100	0.000382458	0.666667	0.666582	0.800911	1	NO	8.15997
hESC	Charlie17b	DNA	hAT-Charlie	498	148822	4.90993e-05	7844	1	7843	0.000127486	784400	163	784237	0.000207802	0.613497	0.613448	0.804466	1	NO	2.59649
hESC	MER77	LTR	ERVL	1314	504996	0.000166608	7844	3	7841	0.000382458	784400	436	783964	0.000555839	0.688073	0.687954	0.809916	1	NO	2.29556
hESC	L1M3d	LINE	L1	468	261551	8.62908e-05	7844	1	7843	0.000127486	784400	167	784233	0.000212902	0.598802	0.598751	0.812098	1	NO	1.4774
hESC	Charlie13a	DNA	hAT-Charlie	553	175513	5.79052e-05	7844	1	7843	0.000127486	784400	168	784232	0.000214176	0.595238	0.595186	0.813958	1	NO	2.20163
hESC	HERVIP10F-int	LTR	ERV1	270	429076	0.000141561	7844	1	7843	0.000127486	784400	169	784231	0.000215451	0.591716	0.591664	0.815801	1	NO	0.900576
hESC	Charlie19a	DNA	hAT-Charlie	1519	256794	8.47213e-05	7844	4	7840	0.000509944	784400	568	783832	0.00072412	0.704225	0.704074	0.817627	1	NO	6.01907
hESC	MER21A	LTR	ERVL	1936	719467	0.000237366	7844	4	7840	0.000509944	784400	569	783831	0.000725395	0.702988	0.702836	0.818664	1	NO	2.14834
hESC	LTR16B2	LTR	ERVL	1497	442651	0.000146039	7844	4	7840	0.000509944	784400	570	783830	0.00072667	0.701754	0.701602	0.819695	1	NO	3.49183
hESC	L3	LINE	CR1	44850	8775121	0.00289508	7844	132	7712	0.0168281	784400	14242	770158	0.0181566	0.926836	0.925584	0.820621	1	NO	5.81266
hESC	MLT1K	LTR	ERVL-MaLR	17273	3880941	0.0012804	7844	49	7795	0.00624681	784400	5535	778865	0.00705635	0.885276	0.884554	0.820623	1	NO	4.87881
hESC	MER75	DNA	PiggyBac	474	180530	5.95604e-05	7844	1	7843	0.000127486	784400	173	784227	0.000220551	0.578035	0.577981	0.82299	1	NO	2.14045
hESC	MER52A	LTR	ERV1	1314	1596364	0.000526672	7844	6	7838	0.000764916	784400	823	783577	0.00104921	0.72904	0.728833	0.828567	1	NO	1.45236
hESC	Chap1_Mam	DNA	hAT-Charlie	1420	209857	6.92359e-05	7844	3	7841	0.000382458	784400	457	783943	0.000582611	0.656455	0.656324	0.83392	1	NO	5.52398
hESC	Tigger12	DNA	TcMar-Tigger	944	183685	6.06013e-05	7844	2	7842	0.000254972	784400	326	784074	0.000415604	0.613497	0.613398	0.836364	1	NO	4.20737
hESC	HERVL40-int	LTR	ERVL	1281	489306	0.000161432	7844	2	7842	0.000254972	784400	329	784071	0.000419429	0.607903	0.607803	0.840065	1	NO	1.57944
hESC	LTR8B	LTR	ERV1	1581	754594	0.000248955	7844	4	7840	0.000509944	784400	592	783808	0.000754717	0.675676	0.67551	0.841192	1	NO	2.04834
hESC	Tigger3d	DNA	TcMar-Tigger	597	75891	2.50379e-05	7844	1	7843	0.000127486	784400	184	784216	0.000234574	0.543478	0.54342	0.841345	1	NO	5.09172
hESC	L1MEh	LINE	L1	2781	878043	0.000289684	7844	6	7838	0.000764916	784400	842	783558	0.00107343	0.712589	0.712369	0.843879	1	NO	2.64052
hESC	Charlie1	DNA	hAT-Charlie	1856	585418	0.000193141	7844	4	7840	0.000509944	784400	598	783802	0.000762366	0.668896	0.668727	0.846667	1	NO	2.64027
hESC	MER52-int	LTR	ERV1	450	480844	0.00015864	7844	1	7843	0.000127486	784400	189	784211	0.000240948	0.529101	0.52904	0.849047	1	NO	0.803619
hESC	Charlie1b	DNA	hAT-Charlie	3006	649610	0.000214319	7844	7	7837	0.000892402	784400	971	783429	0.00123789	0.720906	0.720657	0.850049	1	NO	4.16389
hESC	LTR105_Mam	LTR	ERVL	624	158580	5.23186e-05	7844	1	7843	0.000127486	784400	193	784207	0.000246048	0.518135	0.518073	0.854939	1	NO	2.43672
hESC	MER53	DNA	hAT	5741	726073	0.000239546	7844	14	7830	0.0017848	784400	1800	782600	0.00229475	0.777778	0.77738	0.856935	1	NO	7.45079
hESC	MER58D	DNA	hAT-Charlie	1119	147723	4.87367e-05	7844	2	7842	0.000254972	784400	344	784056	0.000438552	0.581395	0.581289	0.857452	1	NO	5.23162
hESC	MLT1A0-int	LTR	ERVL-MaLR	936	539350	0.000177942	7844	2	7842	0.000254972	784400	345	784055	0.000439827	0.57971	0.579603	0.858548	1	NO	1.43289
hESC	MamGypLTR1a	LTR	Gypsy	1034	227038	7.49043e-05	7844	2	7842	0.000254972	784400	346	784054	0.000441101	0.578035	0.577927	0.859635	1	NO	3.40397
hESC	SATR1	Satellite	Satellite	569	820403	0.000270667	7844	2	7842	0.000254972	784400	347	784053	0.000442376	0.576369	0.576261	0.860715	1	NO	0.942014
hESC	LTR79	LTR	ERVL	3843	755794	0.000249351	7844	9	7835	0.00114737	784400	1228	783172	0.00156553	0.732899	0.732592	0.862001	1	NO	4.60144
hESC	BLACKJACK	DNA	hAT-Blackjack	2183	793933	0.000261934	7844	4	7840	0.000509944	784400	622	783778	0.000792963	0.643087	0.642905	0.866994	1	NO	1.94684
hESC	MER91B	DNA	hAT-Tip100	1554	157792	5.20587e-05	7844	3	7841	0.000382458	784400	492	783908	0.000627231	0.609756	0.609607	0.868124	1	NO	7.34667
hESC	L1ME5	LINE	L1	3127	954787	0.000315003	7844	7	7837	0.000892402	784400	998	783402	0.00127231	0.701403	0.701136	0.868128	1	NO	2.833
hESC	MER104	DNA	TcMar-Tc2	2125	295069	9.7349e-05	7844	5	7839	0.00063743	784400	751	783649	0.00095742	0.665779	0.665566	0.868243	1	NO	6.54788
hESC	MER49	LTR	ERV1	1334	539129	0.000177869	7844	3	7841	0.000382458	784400	494	783906	0.000629781	0.607287	0.607137	0.869877	1	NO	2.15022
hESC	Zaphod2	DNA	hAT-Tip100	776	148856	4.91105e-05	7844	1	7843	0.000127486	784400	204	784196	0.000260071	0.490196	0.490131	0.869982	1	NO	2.5959
hESC	MamGypLTR1c	LTR	Gypsy	1063	223930	7.38789e-05	7844	2	7842	0.000254972	784400	358	784042	0.0004564	0.558659	0.558547	0.872102	1	NO	3.45122
hESC	MER47C	DNA	TcMar-Tigger	679	51975	1.71476e-05	7844	1	7843	0.000127486	784400	206	784194	0.000262621	0.485437	0.485371	0.872544	1	NO	7.43464
hESC	MLT1D-int	LTR	ERVL-MaLR	611	292142	9.63833e-05	7844	1	7843	0.000127486	784400	207	784193	0.000263896	0.483092	0.483026	0.873807	1	NO	1.3227
hESC	MamGyp-int	LTR	Gypsy	662	196669	6.48849e-05	7844	1	7843	0.000127486	784400	209	784191	0.000266446	0.478469	0.478402	0.876294	1	NO	1.9648
hESC	L1MCc	LINE	L1	3309	1371703	0.000452552	7844	7	7837	0.000892402	784400	1014	783386	0.00129271	0.690335	0.690059	0.877968	1	NO	1.97193
hESC	AluYc3	SINE	Alu	545	145213	4.79086e-05	7844	1	7843	0.000127486	784400	213	784187	0.000271545	0.469484	0.469416	0.881122	1	NO	2.66102
hESC	MER66C	LTR	ERV1	555	156071	5.14909e-05	7844	1	7843	0.000127486	784400	213	784187	0.000271545	0.469484	0.469416	0.881122	1	NO	2.47589
hESC	Charlie21a	DNA	hAT-Charlie	734	202789	6.6904e-05	7844	1	7843	0.000127486	784400	214	784186	0.00027282	0.46729	0.467222	0.882299	1	NO	1.9055
hESC	Ricksha_c	DNA	MULE-MuDR	1169	294818	9.72662e-05	7844	2	7842	0.000254972	784400	377	784023	0.000480622	0.530504	0.530384	0.889768	1	NO	2.62138
hESC	Charlie10	DNA	hAT-Charlie	1157	311654	0.000102821	7844	2	7842	0.000254972	784400	378	784022	0.000481897	0.529101	0.52898	0.890632	1	NO	2.47977
hESC	LTR101_Mam	LTR	ERVL	1112	297090	9.80158e-05	7844	2	7842	0.000254972	784400	378	784022	0.000481897	0.529101	0.52898	0.890632	1	NO	2.60134
hESC	LTR81B	LTR	Gypsy	1129	253466	8.36234e-05	7844	2	7842	0.000254972	784400	378	784022	0.000481897	0.529101	0.52898	0.890632	1	NO	3.04905
hESC	ORSL-2b	DNA	hAT-Tip100	695	150981	4.98116e-05	7844	1	7843	0.000127486	784400	222	784178	0.000283019	0.45045	0.45038	0.891308	1	NO	2.55936
hESC	L5	LINE	RTE-X	702	144029	4.7518e-05	7844	1	7843	0.000127486	784400	224	784176	0.000285569	0.446429	0.446358	0.89345	1	NO	2.6829
hESC	MER6B	DNA	TcMar-Tigger	669	112954	3.72657e-05	7844	1	7843	0.000127486	784400	224	784176	0.000285569	0.446429	0.446358	0.89345	1	NO	3.421
hESC	MER57-int	LTR	ERV1	1135	877945	0.000289651	7844	2	7842	0.000254972	784400	385	784015	0.000490821	0.519481	0.519358	0.896505	1	NO	0.880272
hESC	L1MEb	LINE	L1	1717	620473	0.000204706	7844	3	7841	0.000382458	784400	529	783871	0.000674401	0.567108	0.566942	0.897369	1	NO	1.86833
hESC	L4_B_Mam	LINE	RTE-X	3149	695523	0.000229467	7844	7	7837	0.000892402	784400	1053	783347	0.00134243	0.664767	0.664468	0.899413	1	NO	3.88903
hESC	MER70A	LTR	ERVL	524	203182	6.70337e-05	7844	1	7843	0.000127486	784400	231	784169	0.000294493	0.4329	0.432828	0.900621	1	NO	1.90182
hESC	Charlie7a	DNA	hAT-Charlie	1532	232068	7.65638e-05	7844	3	7841	0.000382458	784400	542	783858	0.000690974	0.553506	0.553335	0.906169	1	NO	4.99529
hESC	Charlie9	DNA	hAT-Charlie	1155	151323	4.99244e-05	7844	2	7842	0.000254972	784400	400	784000	0.000509944	0.5	0.499872	0.908114	1	NO	5.10716
hESC	MER44A	DNA	TcMar-Tigger	2296	564895	0.00018637	7844	5	7839	0.00063743	784400	817	783583	0.00104156	0.611995	0.611748	0.909243	1	NO	3.42024
hESC	MER3	DNA	hAT-Charlie	10663	1524033	0.000502808	7844	26	7818	0.00331464	784400	3306	781094	0.00421469	0.786449	0.785739	0.909531	1	NO	6.59225
hESC	Charlie7	DNA	hAT-Charlie	3665	1006826	0.000332172	7844	7	7837	0.000892402	784400	1075	783325	0.00137047	0.651163	0.650851	0.910032	1	NO	2.68657
hESC	Charlie24	DNA	hAT-Charlie	1346	278651	9.19324e-05	7844	2	7842	0.000254972	784400	409	783991	0.000521418	0.488998	0.488867	0.914482	1	NO	2.77347
hESC	MLT2B2	LTR	ERVL	2163	685013	0.000225999	7844	4	7840	0.000509944	784400	694	783706	0.000884753	0.576369	0.576153	0.914627	1	NO	2.2564
hESC	Tigger20a	DNA	TcMar-Tigger	1286	287526	9.48604e-05	7844	2	7842	0.000254972	784400	410	783990	0.000522693	0.487805	0.487674	0.915163	1	NO	2.68786
hESC	LTR47A	LTR	ERVL	672	199043	6.56682e-05	7844	1	7843	0.000127486	784400	247	784153	0.00031489	0.404858	0.404782	0.915252	1	NO	1.94137
hESC	MamGypLTR1d	LTR	Gypsy	738	137447	4.53464e-05	7844	1	7843	0.000127486	784400	247	784153	0.00031489	0.404858	0.404782	0.915252	1	NO	2.81138
hESC	MamRep1527	LTR	LTR	1224	300815	9.92447e-05	7844	2	7842	0.000254972	784400	411	783989	0.000523967	0.486618	0.486487	0.91584	1	NO	2.56912
hESC	MLT1N2	LTR	ERVL-MaLR	5456	1001314	0.000330353	7844	13	7831	0.00165732	784400	1828	782572	0.00233044	0.71116	0.71068	0.917691	1	NO	5.01681
hESC	LTR12F	LTR	ERV1	576	227823	7.51633e-05	7844	1	7843	0.000127486	784400	252	784148	0.000321265	0.396825	0.396748	0.919366	1	NO	1.69612
hESC	Tigger9b	DNA	TcMar-Tigger	747	227563	7.50775e-05	7844	1	7843	0.000127486	784400	252	784148	0.000321265	0.396825	0.396748	0.919366	1	NO	1.69806
hESC	Tigger17c	DNA	TcMar-Tigger	769	174340	5.75182e-05	7844	1	7843	0.000127486	784400	253	784147	0.00032254	0.395257	0.39518	0.920165	1	NO	2.21645
hESC	AluYk11	SINE	Alu	1253	91498	3.0187e-05	7844	2	7842	0.000254972	784400	419	783981	0.000534166	0.477327	0.477194	0.92107	1	NO	8.44642
hESC	MER113	DNA	hAT-Charlie	3751	757865	0.000250034	7844	7	7837	0.000892402	784400	1104	783296	0.00140745	0.634058	0.633731	0.922547	1	NO	3.56912
hESC	MER110	LTR	ERV1	766	182654	6.02611e-05	7844	1	7843	0.000127486	784400	259	784141	0.000330189	0.3861	0.386022	0.924793	1	NO	2.11556
hESC	MER58C	DNA	hAT-Charlie	2558	354016	0.000116797	7844	5	7839	0.00063743	784400	851	783549	0.00108491	0.587544	0.587281	0.925635	1	NO	5.4576
hESC	MER92-int	LTR	ERV1	900	384598	0.000126886	7844	1	7843	0.000127486	784400	262	784138	0.000334013	0.381679	0.381601	0.927006	1	NO	1.00473
hESC	MamRep137	DNA	TcMar-Tigger	2317	430678	0.000142089	7844	4	7840	0.000509944	784400	726	783674	0.000925548	0.550964	0.550735	0.930406	1	NO	3.5889
hESC	AluSq10	SINE	Alu	2027	459352	0.000151549	7844	4	7840	0.000509944	784400	736	783664	0.000938297	0.543478	0.543245	0.934766	1	NO	3.36487
hESC	L1M3e	LINE	L1	750	519185	0.000171289	7844	1	7843	0.000127486	784400	279	784121	0.000355686	0.358423	0.358341	0.938369	1	NO	0.744273
hESC	ERVL-B4-int	LTR	ERVL	3916	2575760	0.000849793	7844	9	7835	0.00114737	784400	1404	782996	0.0017899	0.641026	0.640613	0.938712	1	NO	1.35018
hESC	Tigger12c	DNA	TcMar-Tigger	792	136544	4.50485e-05	7844	1	7843	0.000127486	784400	281	784119	0.000358236	0.355872	0.35579	0.939584	1	NO	2.82997
hESC	MER106B	DNA	hAT-Charlie	799	139847	4.61383e-05	7844	1	7843	0.000127486	784400	282	784118	0.00035951	0.35461	0.354528	0.940182	1	NO	2.76313
hESC	Tigger14a	DNA	TcMar-Tigger	1225	171422	5.65555e-05	7844	2	7842	0.000254972	784400	454	783946	0.000578786	0.440529	0.440386	0.940548	1	NO	4.50835
hESC	HSMAR1	DNA	TcMar-Mariner	711	462698	0.000152653	7844	1	7843	0.000127486	784400	283	784117	0.000360785	0.353357	0.353274	0.940774	1	NO	0.835135
hESC	Kanga11a	DNA	TcMar-Tc2	871	178739	5.89695e-05	7844	1	7843	0.000127486	784400	287	784113	0.000365885	0.348432	0.348349	0.943086	1	NO	2.1619
hESC	LOR1a	LTR	ERV1	795	298497	9.848e-05	7844	1	7843	0.000127486	784400	301	784099	0.000383733	0.332226	0.332141	0.95049	1	NO	1.29454
hESC	MER96B	DNA	hAT-Tip100	2125	326229	0.000107629	7844	3	7841	0.000382458	784400	633	783767	0.000806986	0.473934	0.473732	0.950884	1	NO	3.55347
hESC	CR1-3_Croc	LINE	CR1	1283	180286	5.94799e-05	7844	2	7842	0.000254972	784400	478	783922	0.000609383	0.41841	0.418262	0.951162	1	NO	4.28669
hESC	X7B_LINE	LINE	CR1	865	106214	3.50421e-05	7844	1	7843	0.000127486	784400	303	784097	0.000386283	0.330033	0.329948	0.951466	1	NO	3.63808
hESC	MER6	DNA	TcMar-Tigger	787	357036	0.000117793	7844	1	7843	0.000127486	784400	304	784096	0.000387557	0.328947	0.328862	0.951946	1	NO	1.08229
hESC	Tigger13a	DNA	TcMar-Tigger	3053	830529	0.000274008	7844	5	7839	0.00063743	784400	924	783476	0.00117797	0.541126	0.540833	0.952228	1	NO	2.32632
hESC	MER45C	DNA	hAT-Tip100	1180	321693	0.000106133	7844	1	7843	0.000127486	784400	305	784095	0.000388832	0.327869	0.327783	0.952422	1	NO	1.20119
hESC	MLT1G	LTR	ERVL-MaLR	2741	850597	0.000280629	7844	5	7839	0.00063743	784400	926	783474	0.00118052	0.539957	0.539663	0.952817	1	NO	2.27144
hESC	Kanga1c	DNA	TcMar-Tc2	830	153763	5.07294e-05	7844	1	7843	0.000127486	784400	306	784094	0.000390107	0.326797	0.326712	0.952894	1	NO	2.51306
hESC	MLT2B1	LTR	ERVL	4370	1358623	0.000448236	7844	9	7835	0.00114737	784400	1457	782943	0.00185747	0.617708	0.617268	0.952911	1	NO	2.55975
hESC	AluYe5	SINE	Alu	1311	335432	0.000110666	7844	2	7842	0.000254972	784400	483	783917	0.000615757	0.414079	0.413929	0.953133	1	NO	2.30399
hESC	Alu	SINE	Alu	4331	234988	7.75271e-05	7844	8	7836	0.00101989	784400	1329	783071	0.00169429	0.601956	0.60155	0.953212	1	NO	13.1552
hESC	MLT2B4	LTR	ERVL	4388	1250262	0.000412486	7844	8	7836	0.00101989	784400	1333	783067	0.00169939	0.60015	0.599742	0.954189	1	NO	2.47254
hESC	MLT1E3	LTR	ERVL-MaLR	1875	619718	0.000204457	7844	3	7841	0.000382458	784400	649	783751	0.000827384	0.46225	0.462044	0.956308	1	NO	1.8706
hESC	Charlie5	DNA	hAT-Charlie	2578	575034	0.000189715	7844	3	7841	0.000382458	784400	650	783750	0.000828659	0.461538	0.461332	0.956628	1	NO	2.01596
hESC	L1PBa1	LINE	L1	479	724991	0.000239189	7844	1	7843	0.000127486	784400	315	784085	0.000401581	0.31746	0.317373	0.95693	1	NO	0.532993
hESC	HAL1b	LINE	L1	5292	1360073	0.000448715	7844	10	7834	0.00127486	784400	1605	782795	0.00204615	0.623053	0.622572	0.957381	1	NO	2.84114
hESC	MLT1H	LTR	ERVL-MaLR	9910	2681336	0.000884625	7844	24	7820	0.00305966	784400	3317	781083	0.00422871	0.723545	0.722697	0.958948	1	NO	3.45871
hESC	MLT1L	LTR	ERVL-MaLR	11711	2448570	0.000807831	7844	27	7817	0.00344212	784400	3676	780724	0.00468638	0.734494	0.733577	0.959929	1	NO	4.26094
hESC	Tigger17a	DNA	TcMar-Tigger	2239	919753	0.000303444	7844	4	7840	0.000509944	784400	811	783589	0.00103391	0.493218	0.49296	0.960319	1	NO	1.68052
hESC	MER44B	DNA	TcMar-Tigger	2116	651129	0.00021482	7844	3	7841	0.000382458	784400	664	783736	0.000846507	0.451807	0.451597	0.960879	1	NO	1.78036
hESC	AluYf1	SINE	Alu	1883	550004	0.000181457	7844	3	7841	0.000382458	784400	674	783726	0.000859255	0.445104	0.444892	0.963672	1	NO	2.10771
hESC	MSTC	LTR	ERVL-MaLR	3150	888038	0.000292981	7844	6	7838	0.000764916	784400	1108	783292	0.00141254	0.541516	0.541165	0.963891	1	NO	2.6108
hESC	MER6A	DNA	TcMar-Tigger	1012	373514	0.00012323	7844	1	7843	0.000127486	784400	333	784067	0.000424528	0.3003	0.300211	0.963996	1	NO	1.03454
hESC	MLT1I	LTR	ERVL-MaLR	10788	2290111	0.000755552	7844	26	7818	0.00331464	784400	3608	780792	0.00459969	0.720621	0.719692	0.96619	1	NO	4.38704
hESC	Charlie22a	DNA	hAT-Charlie	1051	177133	5.84396e-05	7844	1	7843	0.000127486	784400	340	784060	0.000433452	0.294118	0.294028	0.966419	1	NO	2.1815
hESC	LOR1-int	LTR	ERV1	1319	721493	0.000238035	7844	1	7843	0.000127486	784400	341	784059	0.000434727	0.293255	0.293165	0.966752	1	NO	0.535577
hESC	LTR37-int	LTR	ERV1	1311	463859	0.000153036	7844	1	7843	0.000127486	784400	342	784058	0.000436002	0.292398	0.292307	0.967081	1	NO	0.833045
hESC	Charlie2b	DNA	hAT-Charlie	3493	906302	0.000299007	7844	5	7839	0.00063743	784400	987	783413	0.00125829	0.506586	0.506271	0.967871	1	NO	2.13182
hESC	MER8	DNA	TcMar-Tigger	1919	355893	0.000117416	7844	3	7841	0.000382458	784400	694	783706	0.000884753	0.432277	0.432059	0.968704	1	NO	3.25729
hESC	MLT1E1	LTR	ERVL-MaLR	1073	313834	0.00010354	7844	1	7843	0.000127486	784400	349	784051	0.000444926	0.286533	0.286442	0.969297	1	NO	1.23127
hESC	MER44C	DNA	TcMar-Tigger	854	410472	0.000135423	7844	1	7843	0.000127486	784400	350	784050	0.000446201	0.285714	0.285623	0.969601	1	NO	0.941393
hESC	MER68	LTR	ERVL	1466	547644	0.000180678	7844	2	7842	0.000254972	784400	537	783863	0.0006846	0.372439	0.372279	0.970096	1	NO	1.41119
hESC	LTR12	LTR	ERV1	719	486207	0.000160409	7844	1	7843	0.000127486	784400	353	784047	0.000450025	0.283286	0.283195	0.970495	1	NO	0.794755
hESC	MER119	DNA	hAT-Charlie	1191	309991	0.000102272	7844	1	7843	0.000127486	784400	357	784043	0.000455125	0.280112	0.28002	0.971647	1	NO	1.24654
hESC	MSTB2	LTR	ERVL-MaLR	1562	521832	0.000172163	7844	2	7842	0.000254972	784400	551	783849	0.000702448	0.362976	0.362814	0.973416	1	NO	1.481
hESC	Charlie15a	DNA	hAT-Charlie	2953	381574	0.000125889	7844	5	7839	0.00063743	784400	1019	783381	0.00129908	0.490677	0.490352	0.973859	1	NO	5.06344
hESC	L1MEi	LINE	L1	5151	1652498	0.000545191	7844	9	7835	0.00114737	784400	1571	782829	0.0020028	0.572884	0.572393	0.973986	1	NO	2.10453
hESC	LTR52	LTR	ERVL	1060	281249	9.27895e-05	7844	1	7843	0.000127486	784400	367	784033	0.000467874	0.27248	0.272387	0.974334	1	NO	1.37393
hESC	MARNA	DNA	TcMar-Mariner	3166	558846	0.000184374	7844	5	7839	0.00063743	784400	1022	783378	0.00130291	0.489237	0.488911	0.974363	1	NO	3.45726
hESC	L2c	LINE	L2	136966	27449151	0.00905601	7844	396	7448	0.0504844	784400	43566	740834	0.0555405	0.908966	0.904126	0.976862	1	NO	5.57469
hESC	MLT1F2	LTR	ERVL-MaLR	5857	2046583	0.000675208	7844	13	7831	0.00165732	784400	2115	782285	0.00269633	0.614657	0.614018	0.976888	1	NO	2.45453
hESC	HERV16-int	LTR	ERVL	1774	737820	0.000243421	7844	2	7842	0.000254972	784400	572	783828	0.00072922	0.34965	0.349484	0.977738	1	NO	1.04745
hESC	MER46C	DNA	TcMar-Tigger	2731	562810	0.000185682	7844	4	7840	0.000509944	784400	902	783498	0.00114992	0.443459	0.443175	0.978826	1	NO	2.74633
hESC	MLT1G1	LTR	ERVL-MaLR	3555	1148117	0.000378786	7844	6	7838	0.000764916	784400	1210	783190	0.00154258	0.495868	0.495482	0.980656	1	NO	2.01939
hESC	L1M4b	LINE	L1	4285	2327717	0.000767959	7844	7	7837	0.000892402	784400	1366	783034	0.00174146	0.512445	0.51201	0.982283	1	NO	1.16204
hESC	L1MA5A	LINE	L1	3357	1777108	0.000586303	7844	6	7838	0.000764916	784400	1227	783173	0.00156425	0.488998	0.488606	0.982616	1	NO	1.30464
hESC	Tigger2	DNA	TcMar-Tigger	2718	1618184	0.00053387	7844	5	7839	0.00063743	784400	1095	783305	0.00139597	0.456621	0.456274	0.984169	1	NO	1.19398
hESC	MLT1O	LTR	ERVL-MaLR	4779	854736	0.000281994	7844	9	7835	0.00114737	784400	1664	782736	0.00212137	0.540865	0.540338	0.984358	1	NO	4.06879
hESC	MLT1G3	LTR	ERVL-MaLR	2718	845712	0.000279017	7844	4	7840	0.000509944	784400	960	783440	0.00122387	0.416667	0.416369	0.985985	1	NO	1.82765
hESC	LTR67B	LTR	ERVL	3586	699098	0.000230646	7844	5	7839	0.00063743	784400	1116	783284	0.00142274	0.448029	0.447677	0.986255	1	NO	2.76367
hESC	L4_A_Mam	LINE	RTE-X	6388	1590669	0.000524793	7844	12	7832	0.00152983	784400	2097	782303	0.00267338	0.572246	0.571591	0.986716	1	NO	2.91512
hESC	L2-3_Crp	LINE	L2	1698	382568	0.000126217	7844	2	7842	0.000254972	784400	655	783745	0.000835033	0.305344	0.305166	0.989058	1	NO	2.02011
hESC	Tigger4a	DNA	TcMar-Tigger	3458	635564	0.000209685	7844	5	7839	0.00063743	784400	1156	783244	0.00147374	0.432526	0.432164	0.98953	1	NO	3.03994
hESC	HAL1M8	LINE	L1	2100	843925	0.000278427	7844	2	7842	0.000254972	784400	668	783732	0.000851606	0.299401	0.299223	0.990222	1	NO	0.915758
hESC	MLT1H2	LTR	ERVL-MaLR	4713	998364	0.00032938	7844	7	7837	0.000892402	784400	1465	782935	0.00186767	0.477816	0.477349	0.990334	1	NO	2.70934
hESC	MER58B	DNA	hAT-Charlie	6850	1376206	0.000454037	7844	13	7831	0.00165732	784400	2295	782105	0.0029258	0.566449	0.565729	0.990503	1	NO	3.65018
hESC	L1M4a2	LINE	L1	2036	884899	0.000291945	7844	2	7842	0.000254972	784400	672	783728	0.000856706	0.297619	0.29744	0.990555	1	NO	0.873355
hESC	L4_C_Mam	LINE	RTE-X	4918	1052914	0.000347377	7844	8	7836	0.00101989	784400	1613	782787	0.00205635	0.49597	0.495456	0.990605	1	NO	2.93597
hESC	L1M6	LINE	L1	5620	1601522	0.000528373	7844	9	7835	0.00114737	784400	1755	782645	0.00223738	0.512821	0.512261	0.990674	1	NO	2.17152
hESC	MER66B	LTR	ERV1	1381	422881	0.000139517	7844	1	7843	0.000127486	784400	472	783928	0.000601734	0.211864	0.211764	0.990976	1	NO	0.913769
hESC	L1ME3C	LINE	L1	3405	1046409	0.000345231	7844	4	7840	0.000509944	784400	1022	783378	0.00130291	0.391389	0.391079	0.991068	1	NO	1.47711
hESC	LTR33A	LTR	ERVL	1990	501530	0.000165465	7844	2	7842	0.000254972	784400	681	783719	0.00086818	0.293686	0.293506	0.991264	1	NO	1.54095
hESC	MER47A	DNA	TcMar-Tigger	2478	700303	0.000231044	7844	3	7841	0.000382458	784400	883	783517	0.0011257	0.339751	0.339498	0.992744	1	NO	1.65535
hESC	HAL1ME	LINE	L1	8561	2023855	0.000667709	7844	15	7829	0.00191229	784400	2614	781786	0.00333248	0.573833	0.573017	0.992788	1	NO	2.86396
hESC	AluYb8	SINE	Alu	2807	789155	0.000260358	7844	4	7840	0.000509944	784400	1053	783347	0.00134243	0.379867	0.379551	0.992893	1	NO	1.95863
hESC	MER2B	DNA	TcMar-Tigger	1543	245158	8.08824e-05	7844	1	7843	0.000127486	784400	503	783897	0.000641254	0.198807	0.198705	0.993373	1	NO	1.57619
hESC	Tigger2b_Pri	DNA	TcMar-Tigger	2091	570157	0.000188106	7844	2	7842	0.000254972	784400	713	783687	0.000908975	0.280505	0.280321	0.993388	1	NO	1.35547
hESC	MER11A	LTR	ERVK	936	860967	0.00028405	7844	1	7843	0.000127486	784400	506	783894	0.000645079	0.197628	0.197526	0.993568	1	NO	0.448816
hESC	MER20B	DNA	hAT-Charlie	4051	928782	0.000306423	7844	5	7839	0.00063743	784400	1228	783172	0.00156553	0.407166	0.406788	0.993645	1	NO	2.08023
hESC	MLT1H1	LTR	ERVL-MaLR	3576	1109013	0.000365885	7844	5	7839	0.00063743	784400	1242	783158	0.00158338	0.402576	0.402195	0.994241	1	NO	1.74216
hESC	MLT1F1	LTR	ERVL-MaLR	3111	941806	0.00031072	7844	4	7840	0.000509944	784400	1086	783314	0.0013845	0.368324	0.368002	0.99444	1	NO	1.64117
hESC	L1MD3	LINE	L1	5218	1754658	0.000578896	7844	8	7836	0.00101989	784400	1715	782685	0.00218638	0.466472	0.465928	0.994959	1	NO	1.76178
hESC	L1ME3D	LINE	L1	4138	1522642	0.000502349	7844	5	7839	0.00063743	784400	1264	783136	0.00161142	0.39557	0.395184	0.99507	1	NO	1.2689
hESC	Zaphod	DNA	hAT-Tip100	2091	658047	0.000217103	7844	1	7843	0.000127486	784400	539	783861	0.000687149	0.185529	0.185425	0.995369	1	NO	0.587216
hESC	FRAM	SINE	Alu	7238	1019167	0.000336243	7844	13	7831	0.00165732	784400	2449	781951	0.00312213	0.530829	0.53005	0.995773	1	NO	4.92893
hESC	L1MC4a	LINE	L1	10279	3795991	0.00125237	7844	19	7825	0.00242223	784400	3256	781144	0.00415094	0.583538	0.582527	0.995935	1	NO	1.93412
hESC	L1ME3	LINE	L1	9143	3315386	0.00109381	7844	15	7829	0.00191229	784400	2743	781657	0.00349694	0.546847	0.545978	0.996254	1	NO	1.74828
hESC	Charlie29a	DNA	hAT-Charlie	1970	421022	0.000138903	7844	1	7843	0.000127486	784400	569	783831	0.000725395	0.175747	0.175642	0.996565	1	NO	0.917803
hESC	L1PA12	LINE	L1	1715	1454748	0.00047995	7844	2	7842	0.000254972	784400	790	783610	0.00100714	0.253165	0.252974	0.996639	1	NO	0.531247
hESC	MLT2D	LTR	ERVL	4373	1077520	0.000355495	7844	5	7839	0.00063743	784400	1320	783080	0.00168281	0.378788	0.378392	0.996696	1	NO	1.79308
hESC	MLT2C1	LTR	ERVL	2544	609715	0.000201157	7844	2	7842	0.000254972	784400	801	783599	0.00102116	0.249688	0.249497	0.99695	1	NO	1.26753
hESC	AluYh3	SINE	Alu	2635	593191	0.000195705	7844	3	7841	0.000382458	784400	991	783409	0.00126339	0.302725	0.302458	0.996959	1	NO	1.95425
hESC	L1ME4c	LINE	L1	8596	1835164	0.000605456	7844	16	7828	0.00203978	784400	2926	781474	0.00373024	0.546822	0.545895	0.997083	1	NO	3.36899
hESC	MLT1A	LTR	ERVL-MaLR	8924	2443167	0.000806048	7844	17	7827	0.00216726	784400	3060	781340	0.00390107	0.555556	0.55459	0.997084	1	NO	2.68875
hESC	L1M8	LINE	L1	1689	660777	0.000218003	7844	1	7843	0.000127486	784400	592	783808	0.000754717	0.168919	0.168813	0.997268	1	NO	0.584789
hESC	HAL1	LINE	L1	22587	7773873	0.00256475	7844	43	7801	0.0054819	784400	6377	778023	0.00812978	0.674298	0.672503	0.99755	1	NO	2.1374
hESC	Tigger7	DNA	TcMar-Tigger	3082	734543	0.00024234	7844	2	7842	0.000254972	784400	830	783570	0.00105813	0.240964	0.24077	0.997642	1	NO	1.05212
hESC	MLT1B	LTR	ERVL-MaLR	17703	4876663	0.00160891	7844	40	7804	0.00509944	784400	6069	778331	0.00773712	0.659087	0.65734	0.998027	1	NO	3.16951
hESC	L1ME3B	LINE	L1	8098	2801642	0.000924316	7844	11	7833	0.00140235	784400	2309	782091	0.00294365	0.476397	0.475661	0.998085	1	NO	1.51717
hESC	L1PB	LINE	L1	1671	909099	0.000299929	7844	1	7843	0.000127486	784400	632	783768	0.000805711	0.158228	0.158121	0.998166	1	NO	0.425053
hESC	MADE1	DNA	TcMar-Mariner	7787	484092	0.000159711	7844	12	7832	0.00152983	784400	2472	781928	0.00315145	0.485437	0.484648	0.998297	1	NO	9.57873
hESC	L1M4c	LINE	L1	3243	1936852	0.000639005	7844	3	7841	0.000382458	784400	1070	783330	0.0013641	0.280374	0.280098	0.99841	1	NO	0.598521
hESC	L1PB3	LINE	L1	3452	2712748	0.000894988	7844	5	7839	0.00063743	784400	1438	782962	0.00183325	0.347705	0.347289	0.998605	1	NO	0.712221
hESC	L1MB2	LINE	L1	8800	3607566	0.00119021	7844	14	7830	0.0017848	784400	2791	781609	0.00355813	0.501612	0.500721	0.998618	1	NO	1.49957
hESC	MLT1F	LTR	ERVL-MaLR	4218	1379346	0.000455073	7844	5	7839	0.00063743	784400	1477	782923	0.00188297	0.338524	0.338102	0.998956	1	NO	1.40072
hESC	L1P2	LINE	L1	1506	2106969	0.00069513	7844	2	7842	0.000254972	784400	942	783458	0.00120092	0.212314	0.212113	0.999134	1	NO	0.366797
hESC	L1MA6	LINE	L1	5355	3219397	0.00106214	7844	8	7836	0.00101989	784400	1997	782403	0.00254589	0.400601	0.399989	0.999185	1	NO	0.960218
hESC	MLT1M	LTR	ERVL-MaLR	2173	370927	0.000122376	7844	1	7843	0.000127486	784400	717	783683	0.000914074	0.13947	0.13936	0.999213	1	NO	1.04176
hESC	L1M7	LINE	L1	3254	1123592	0.000370695	7844	2	7842	0.000254972	784400	964	783436	0.00122896	0.207469	0.207267	0.99929	1	NO	0.687822
hESC	MLT1E1A	LTR	ERVL-MaLR	3391	1107060	0.000365241	7844	3	7841	0.000382458	784400	1168	783232	0.00148904	0.256849	0.256565	0.999297	1	NO	1.04714
hESC	Tigger3c	DNA	TcMar-Tigger	2376	537402	0.000177299	7844	1	7843	0.000127486	784400	745	783655	0.000949771	0.134228	0.134118	0.999405	1	NO	0.719043
hESC	MLT2B3	LTR	ERVL	3218	1202909	0.000396863	7844	3	7841	0.000382458	784400	1188	783212	0.00151453	0.252525	0.252239	0.999406	1	NO	0.963702
hESC	L1ME3E	LINE	L1	4423	1549075	0.00051107	7844	4	7840	0.000509944	784400	1385	783015	0.00176568	0.288809	0.288446	0.99945	1	NO	0.997796
hESC	Charlie1a	DNA	hAT-Charlie	5729	2180168	0.00071928	7844	6	7838	0.000764916	784400	1760	782640	0.00224375	0.340909	0.340405	0.999552	1	NO	1.06345
hESC	MLT1A1	LTR	ERVL-MaLR	6633	1951149	0.000643722	7844	10	7834	0.00127486	784400	2405	781995	0.00306604	0.4158	0.415055	0.999577	1	NO	1.98045
hESC	L1PA8A	LINE	L1	2392	3178556	0.00104867	7844	4	7840	0.000509944	784400	1420	782980	0.0018103	0.28169	0.281324	0.999584	1	NO	0.486278
hESC	L1MC2	LINE	L1	6228	3176657	0.00104804	7844	8	7836	0.00101989	784400	2104	782296	0.0026823	0.380228	0.379595	0.999605	1	NO	0.973137
hESC	AluSg7	SINE	Alu	8557	2337320	0.000771127	7844	15	7829	0.00191229	784400	3159	781241	0.00402728	0.474834	0.473828	0.999618	1	NO	2.47986
hESC	FAM	SINE	Alu	4136	630289	0.000207945	7844	4	7840	0.000509944	784400	1454	782946	0.00185365	0.275103	0.274733	0.999684	1	NO	2.45231
hESC	L1PB2	LINE	L1	2778	2207248	0.000728214	7844	3	7841	0.000382458	784400	1272	783128	0.00162162	0.235849	0.235557	0.999709	1	NO	0.5252
hESC	L1MA10	LINE	L1	4893	1718574	0.000566991	7844	5	7839	0.00063743	784400	1659	782741	0.00211499	0.301386	0.300941	0.999738	1	NO	1.12423
hESC	L1MA4A	LINE	L1	6032	4973082	0.00164072	7844	10	7834	0.00127486	784400	2507	781893	0.00319607	0.398883	0.398116	0.999782	1	NO	0.777014
hESC	L1MCa	LINE	L1	7424	4087459	0.00134853	7844	9	7835	0.00114737	784400	2355	782045	0.00300229	0.382166	0.381456	0.999789	1	NO	0.850831
hESC	Tigger4b	DNA	TcMar-Tigger	2481	602458	0.000198763	7844	1	7843	0.000127486	784400	869	783531	0.00110785	0.115075	0.114962	0.999827	1	NO	0.641398
hESC	L1P4	LINE	L1	3634	1630161	0.000537822	7844	3	7841	0.000382458	784400	1349	783051	0.00171979	0.222387	0.222089	0.999849	1	NO	0.711124
hESC	L1MDa	LINE	L1	6789	3830434	0.00126373	7844	7	7837	0.000892402	784400	2079	782321	0.00265043	0.3367	0.336108	0.999851	1	NO	0.706162
hESC	L1MA5	LINE	L1	4347	2776284	0.00091595	7844	4	7840	0.000509944	784400	1576	782824	0.00200918	0.253807	0.253426	0.999883	1	NO	0.556738
hESC	MLT1E2	LTR	ERVL-MaLR	3890	1437532	0.00047427	7844	3	7841	0.000382458	784400	1402	782998	0.00178735	0.21398	0.213679	0.999904	1	NO	0.806414
hESC	L1ME3F	LINE	L1	4606	1544103	0.00050943	7844	3	7841	0.000382458	784400	1435	782965	0.00182942	0.209059	0.208757	0.999928	1	NO	0.750757
hESC	AluYc	SINE	Alu	4525	967555	0.000319215	7844	4	7840	0.000509944	784400	1653	782747	0.00210734	0.241984	0.241598	0.999938	1	NO	1.59749
hESC	L1PA14	LINE	L1	2981	2864920	0.000945193	7844	3	7841	0.000382458	784400	1452	782948	0.0018511	0.206612	0.206308	0.999938	1	NO	0.404635
hESC	L1MD1	LINE	L1	6659	3951038	0.00130352	7844	7	7837	0.000892402	784400	2225	782175	0.00283656	0.314607	0.313995	0.999949	1	NO	0.684607
hESC	MLT1J2	LTR	ERVL-MaLR	6683	1458862	0.000481307	7844	7	7837	0.000892402	784400	2236	782164	0.00285059	0.313059	0.312445	0.999953	1	NO	1.85412
hESC	ERV3-16A3_I-int	LTR	ERVL	6174	3520291	0.00116141	7844	6	7838	0.000764916	784400	2067	782333	0.00263514	0.290276	0.289732	0.999955	1	NO	0.658608
hESC	MER1A	DNA	hAT-Charlie	3146	1367916	0.000451302	7844	2	7842	0.000254972	784400	1267	783133	0.00161525	0.157853	0.157638	0.999955	1	NO	0.564969
hESC	L1MC5	LINE	L1	15179	4439942	0.00146482	7844	23	7821	0.00293218	784400	4686	779714	0.00597399	0.490824	0.489326	0.999958	1	NO	2.00173
hESC	MLT2A2	LTR	ERVL	3793	1532035	0.000505448	7844	3	7841	0.000382458	784400	1520	782880	0.00193779	0.197368	0.197061	0.999966	1	NO	0.756671
hESC	MSTD	LTR	ERVL-MaLR	7513	2173875	0.000717204	7844	9	7835	0.00114737	784400	2620	781780	0.00334013	0.343511	0.342757	0.999966	1	NO	1.59979
hESC	AluYm1	SINE	Alu	4707	1364674	0.000450233	7844	4	7840	0.000509944	784400	1728	782672	0.00220296	0.231481	0.231089	0.999967	1	NO	1.13262
hESC	THE1C-int	LTR	ERVL-MaLR	1784	1947168	0.000642409	7844	1	7843	0.000127486	784400	1043	783357	0.00132968	0.0958773	0.095762	0.999969	1	NO	0.19845
hESC	FLAM_A	SINE	Alu	14251	1650074	0.000544392	7844	24	7820	0.00305966	784400	4910	779490	0.00625956	0.488798	0.487229	0.999973	1	NO	5.62034
hESC	L1MB5	LINE	L1	9503	3851293	0.00127062	7844	10	7834	0.00127486	784400	2861	781539	0.00364737	0.349528	0.348698	0.99998	1	NO	1.00334
hESC	ERVL-E-int	LTR	ERVL	8314	3640407	0.00120104	7844	8	7836	0.00101989	784400	2545	781855	0.00324452	0.314342	0.313642	0.999983	1	NO	0.84917
hESC	L1ME4b	LINE	L1	21770	5372802	0.00177259	7844	37	7807	0.00471698	784400	6807	777593	0.00867797	0.543558	0.541395	0.999985	1	NO	2.66106
hESC	L1MD	LINE	L1	8780	2715199	0.000895797	7844	10	7834	0.00127486	784400	2907	781493	0.00370602	0.343997	0.34316	0.999986	1	NO	1.42316
hESC	L1MD2	LINE	L1	10658	4909855	0.00161986	7844	13	7831	0.00165732	784400	3400	781000	0.00433452	0.382353	0.381328	0.999987	1	NO	1.02313
hESC	MLT2A1	LTR	ERVL	3663	1046194	0.00034516	7844	1	7843	0.000127486	784400	1130	783270	0.00144059	0.0884956	0.0883794	0.999987	1	NO	0.369353
hESC	MER2	DNA	TcMar-Tigger	9118	2079518	0.000686074	7844	11	7833	0.00140235	784400	3103	781297	0.00395589	0.354496	0.353589	0.999989	1	NO	2.04402
hESC	Tigger3a	DNA	TcMar-Tigger	5263	1514727	0.000499738	7844	5	7839	0.00063743	784400	2064	782336	0.00263131	0.242248	0.241765	0.99999	1	NO	1.27553
hESC	L1MA8	LINE	L1	10681	5324795	0.00175675	7844	15	7829	0.00191229	784400	3774	780626	0.00481132	0.397456	0.396302	0.999991	1	NO	1.08854
hESC	MSTB	LTR	ERVL-MaLR	8397	2707010	0.000893095	7844	10	7834	0.00127486	784400	2993	781407	0.00381566	0.334113	0.333263	0.999992	1	NO	1.42746
hESC	Tigger2a	DNA	TcMar-Tigger	3279	1006694	0.000332128	7844	1	7843	0.000127486	784400	1183	783217	0.00150816	0.0845309	0.0844141	0.999992	1	NO	0.383846
hESC	MER58A	DNA	hAT-Charlie	13245	2373255	0.000782983	7844	20	7824	0.00254972	784400	4561	779839	0.00581464	0.4385	0.437065	0.999993	1	NO	3.25642
hESC	L1ME2z	LINE	L1	7000	2362617	0.000779473	7844	5	7839	0.00063743	784400	2138	782262	0.00272565	0.233863	0.233375	0.999994	1	NO	0.81777
hESC	THE1D-int	LTR	ERVL-MaLR	2525	2166428	0.000714747	7844	1	7843	0.000127486	784400	1236	783164	0.00157573	0.0809061	0.080789	0.999996	1	NO	0.178365
hESC	L1M2	LINE	L1	9128	5210477	0.00171904	7844	12	7832	0.00152983	784400	3404	780996	0.00433962	0.352526	0.351534	0.999996	1	NO	0.889935
hESC	L1PA17	LINE	L1	4647	3054955	0.00100789	7844	4	7840	0.000509944	784400	1974	782426	0.00251657	0.202634	0.202227	0.999996	1	NO	0.505952
hESC	LTR12C	LTR	ERV1	2583	3455939	0.00114018	7844	3	7841	0.000382458	784400	1771	782629	0.00225778	0.169396	0.169078	0.999996	1	NO	0.335436
hESC	THE1A	LTR	ERVL-MaLR	4159	1339347	0.000441877	7844	2	7842	0.000254972	784400	1534	782866	0.00195563	0.130378	0.130156	0.999996	1	NO	0.577021
hESC	Tigger3b	DNA	TcMar-Tigger	6266	3144566	0.00103745	7844	5	7839	0.00063743	784400	2193	782207	0.00279577	0.227998	0.227506	0.999996	1	NO	0.614418
hESC	L1HS	LINE	L1	1584	3343499	0.00110309	7844	1	7843	0.000127486	784400	1296	783104	0.00165222	0.0771605	0.0770428	0.999998	1	NO	0.115572
hESC	L1MB4	LINE	L1	8758	3488222	0.00115083	7844	8	7836	0.00101989	784400	2819	781581	0.00359383	0.283789	0.283057	0.999998	1	NO	0.886217
hESC	L1P3	LINE	L1	3308	2637081	0.000870024	7844	2	7842	0.000254972	784400	1594	782806	0.00203213	0.125471	0.125247	0.999998	1	NO	0.293063
hESC	L1MA4	LINE	L1	9808	6111378	0.00201626	7844	14	7830	0.0017848	784400	3877	780523	0.00494263	0.361104	0.359962	0.999998	1	NO	0.885204
hESC	L1MC5a	LINE	L1	16840	4882037	0.00161068	7844	23	7821	0.00293218	784400	5270	779130	0.00671851	0.436433	0.434775	0.999998	1	NO	1.82046
hESC	MLT1C	LTR	ERVL-MaLR	19424	6015555	0.00198465	7844	33	7811	0.00420704	784400	6752	777648	0.00860785	0.488744	0.486584	0.999999	1	NO	2.11979
hESC	AluSg4	SINE	Alu	7116	1969425	0.000649752	7844	7	7837	0.000892402	784400	2728	781672	0.00347782	0.256598	0.255934	0.999999	1	NO	1.37345
hESC	AluSc5	SINE	Alu	6652	1829306	0.000603524	7844	6	7838	0.000764916	784400	2571	781829	0.00327766	0.233372	0.232785	0.999999	1	NO	1.26742
hESC	L1PB4	LINE	L1	7292	4107611	0.00135518	7844	7	7837	0.000892402	784400	2781	781619	0.00354539	0.251708	0.25104	0.999999	1	NO	0.658511
hESC	HERVL-int	LTR	ERVL	2265	3640011	0.00120091	7844	1	7843	0.000127486	784400	1426	782974	0.00181795	0.0701262	0.0700077	0.999999	1	NO	0.106158
hESC	L1M3	LINE	L1	6634	2331085	0.00076907	7844	4	7840	0.000509944	784400	2188	782212	0.00278939	0.182815	0.182398	0.999999	1	NO	0.663065
hESC	MLT1D	LTR	ERVL-MaLR	20290	6535046	0.00215604	7844	33	7811	0.00420704	784400	6886	777514	0.00877868	0.479233	0.477033	0.999999	1	NO	1.95128
hESC	L1ME2	LINE	L1	12673	5544120	0.00182911	7844	13	7831	0.00165732	784400	3910	780490	0.0049847	0.332481	0.331373	1	1	NO	0.906077
hESC	L1MA7	LINE	L1	8309	3988597	0.00131592	7844	7	7837	0.000892402	784400	2866	781534	0.00365375	0.244243	0.243568	1	1	NO	0.67816
hESC	THE1D	LTR	ERVL-MaLR	12487	4014660	0.00132451	7844	18	7826	0.00229475	784400	4756	779644	0.00606323	0.378469	0.37704	1	1	NO	1.73252
hESC	AluSx4	SINE	Alu	10925	3044433	0.00100442	7844	14	7830	0.0017848	784400	4118	780282	0.00524987	0.339971	0.338791	1	1	NO	1.77695
hESC	MLT1J	LTR	ERVL-MaLR	14847	3555940	0.00117317	7844	19	7825	0.00242223	784400	4924	779476	0.00627741	0.385865	0.384374	1	1	NO	2.06468
hESC	L1PA10	LINE	L1	6899	6480989	0.0021382	7844	9	7835	0.00114737	784400	3307	781093	0.00421596	0.27215	0.271314	1	1	NO	0.536606
hESC	L1MEf	LINE	L1	11779	5704038	0.00188187	7844	10	7834	0.00127486	784400	3504	780896	0.00446711	0.285388	0.284476	1	1	NO	0.677442
hESC	L1MEg	LINE	L1	14466	5674663	0.00187218	7844	13	7831	0.00165732	784400	4052	780348	0.00516573	0.320829	0.319702	1	1	NO	0.885233
hESC	L1MA1	LINE	L1	4133	4064157	0.00134084	7844	2	7842	0.000254972	784400	1888	782512	0.00240694	0.105932	0.105704	1	1	NO	0.190158
hESC	L1MB8	LINE	L1	16289	7036857	0.0023216	7844	20	7824	0.00254972	784400	5237	779163	0.00667644	0.381898	0.380318	1	1	NO	1.09826
hESC	L1MC3	LINE	L1	12913	7036945	0.00232163	7844	15	7829	0.00191229	784400	4438	779962	0.00565783	0.33799	0.336722	1	1	NO	0.823686
hESC	L2	LINE	L2	56221	15144428	0.00499644	7844	123	7721	0.0156808	784400	18933	765467	0.0241369	0.649659	0.644078	1	1	NO	3.13839
hESC	FLAM_C	SINE	Alu	23801	2953662	0.000974471	7844	37	7807	0.00471698	784400	7812	776588	0.0099592	0.47363	0.471136	1	1	NO	4.84056
hESC	THE1C	LTR	ERVL-MaLR	9676	3202220	0.00105647	7844	10	7834	0.00127486	784400	3674	780726	0.00468383	0.272183	0.271254	1	1	NO	1.20671
hESC	L1MC4	LINE	L1	24680	8246146	0.00272056	7844	31	7813	0.00395207	784400	7035	777365	0.00896864	0.440654	0.438435	1	1	NO	1.45266
hESC	L1MA2	LINE	L1	7352	7036534	0.00232149	7844	8	7836	0.00101989	784400	3332	781068	0.00424783	0.240096	0.23932	1	1	NO	0.439325
hESC	L1MC	LINE	L1	8034	2339630	0.00077189	7844	5	7839	0.00063743	784400	2765	781635	0.00352499	0.180832	0.180309	1	1	NO	0.825805
hESC	L1ME3Cz	LINE	L1	12091	3525144	0.00116301	7844	10	7834	0.00127486	784400	3809	780591	0.00485594	0.262536	0.261595	1	1	NO	1.09617
hESC	L1PA11	LINE	L1	4049	3990956	0.00131669	7844	2	7842	0.000254972	784400	2132	782268	0.002718	0.0938086	0.0935775	1	1	NO	0.193646
hESC	THE1B-int	LTR	ERVL-MaLR	4136	4877470	0.00160917	7844	3	7841	0.000382458	784400	2425	781975	0.00309153	0.123711	0.123376	1	1	NO	0.237674
hESC	L1MEc	LINE	L1	18283	8694761	0.00286857	7844	20	7824	0.00254972	784400	5645	778755	0.00719658	0.354296	0.352645	1	1	NO	0.888847
hESC	L2a	LINE	L2	168844	42072849	0.0138807	7844	406	7438	0.0517593	784400	52923	731477	0.0674694	0.767152	0.754442	1	1	NO	3.72888
hESC	L1MB3	LINE	L1	17139	6877634	0.00226907	7844	18	7826	0.00229475	784400	5547	778853	0.00707165	0.3245	0.322946	1	1	NO	1.01132
hESC	L1ME3G	LINE	L1	16344	4066527	0.00134163	7844	16	7828	0.00203978	784400	5162	779238	0.00658083	0.309957	0.308547	1	1	NO	1.52038
hESC	AluJb	SINE	Alu	125183	31082244	0.0102546	7844	198	7646	0.0252422	784400	42253	742147	0.0538666	0.468606	0.454845	1	1	NO	2.46154
hESC	AluSz	SINE	Alu	102155	28746406	0.009484	7844	145	7699	0.0184855	784400	36545	747855	0.0465898	0.396771	0.38541	1	1	NO	1.94912
hESC	AluSx1	SINE	Alu	115678	33034446	0.0108987	7844	142	7702	0.018103	784400	41339	743061	0.0527014	0.343501	0.331398	1	1	NO	1.66102
hESC	AluSx	SINE	Alu	115959	31268660	0.0103161	7844	139	7705	0.0177206	784400	40523	743877	0.0516611	0.343015	0.331163	1	1	NO	1.71775
hESC	AluJo	SINE	Alu	77366	17215333	0.00567967	7844	113	7731	0.0144059	784400	26272	758128	0.0334931	0.430116	0.421786	1	1	NO	2.5364
hESC	AluY	SINE	Alu	104411	30490024	0.0100593	7844	105	7739	0.013386	784400	38331	746069	0.0488666	0.27393	0.264079	1	1	NO	1.33072
hESC	AluJr	SINE	Alu	84543	19660476	0.00648637	7844	102	7742	0.0130036	784400	28704	755696	0.0365936	0.355351	0.346858	1	1	NO	2.00475
hESC	AluSq2	SINE	Alu	60504	17366326	0.00572949	7844	92	7752	0.0117287	784400	22262	762138	0.0283809	0.41326	0.406297	1	1	NO	2.04708
hESC	AluSp	SINE	Alu	50238	14346204	0.00473309	7844	83	7761	0.0105813	784400	18492	765908	0.0235747	0.448843	0.442948	1	1	NO	2.23561
hESC	AluSz6	SINE	Alu	47589	12355604	0.00407635	7844	76	7768	0.00968893	784400	17309	767091	0.0220665	0.439078	0.43359	1	1	NO	2.37686
hESC	AluSx3	SINE	Alu	32077	8241185	0.00271893	7844	57	7787	0.0072667	784400	11598	772802	0.0147858	0.491464	0.487742	1	1	NO	2.67263
hESC	L1M5	LINE	L1	54102	14831181	0.0048931	7844	55	7789	0.00701173	784400	16545	767855	0.0210926	0.332427	0.327713	1	1	NO	1.43298
hESC	AluSc	SINE	Alu	34446	9627959	0.00317645	7844	49	7795	0.00624681	784400	12999	771401	0.0165719	0.376952	0.373036	1	1	NO	1.9666
hESC	AluSg	SINE	Alu	36305	10534684	0.0034756	7844	48	7796	0.00611933	784400	13533	770867	0.0172527	0.354689	0.350715	1	1	NO	1.76065
hESC	L1ME4a	LINE	L1	33869	7245579	0.00239046	7844	46	7798	0.00586435	784400	10498	773902	0.0133835	0.438179	0.434865	1	1	NO	2.45324
hESC	L1ME1	LINE	L1	30731	14906462	0.00491793	7844	31	7813	0.00395207	784400	9802	774598	0.0124962	0.316262	0.313549	1	1	NO	0.803603
hESC	AluSc8	SINE	Alu	21693	6057798	0.00199859	7844	28	7816	0.00356961	784400	8081	776319	0.0103021	0.346492	0.344151	1	1	NO	1.78607
hESC	AluJr4	SINE	Alu	20051	4614051	0.00152227	7844	26	7818	0.00331464	784400	7180	777220	0.00915349	0.362117	0.359996	1	1	NO	2.17744
hESC	MLT1A0	LTR	ERVL-MaLR	20407	5691145	0.00187762	7844	25	7819	0.00318715	784400	7158	777242	0.00912545	0.34926	0.347179	1	1	NO	1.69744
hESC	MSTA	LTR	ERVL-MaLR	19305	6143640	0.00202691	7844	23	7821	0.00293218	784400	6997	777403	0.00892019	0.328712	0.326738	1	1	NO	1.44663
hESC	L1MB7	LINE	L1	22675	10288785	0.00339447	7844	22	7822	0.00280469	784400	7123	777277	0.00908083	0.308859	0.306915	1	1	NO	0.826253
hESC	L1M4	LINE	L1	20402	8370128	0.00276147	7844	20	7824	0.00254972	784400	6159	778241	0.00785186	0.324728	0.323002	1	1	NO	0.92332
hESC	L1MEd	LINE	L1	21243	7230075	0.00238534	7844	19	7825	0.00242223	784400	5937	778463	0.00756884	0.320027	0.318376	1	1	NO	1.01547
hESC	L1PA16	LINE	L1	13704	10868664	0.00358578	7844	19	7825	0.00242223	784400	5942	778458	0.00757522	0.319758	0.318106	1	1	NO	0.67551
hESC	THE1B	LTR	ERVL-MaLR	22106	7282919	0.00240278	7844	18	7826	0.00229475	784400	8423	775977	0.0107381	0.213701	0.211892	1	1	NO	0.95504
hESC	L1MA9	LINE	L1	16055	7798258	0.0025728	7844	16	7828	0.00203978	784400	5266	779134	0.00671341	0.303836	0.302413	1	1	NO	0.792824
hESC	AluSq	SINE	Alu	18671	5313079	0.00175289	7844	14	7830	0.0017848	784400	6739	777661	0.00859128	0.207746	0.206329	1	1	NO	1.01821
hESC	L1ME3A	LINE	L1	15613	5802715	0.00191443	7844	13	7831	0.00165732	784400	4901	779499	0.00624809	0.265252	0.264032	1	1	NO	0.865698
hESC	L1PB1	LINE	L1	12791	12756381	0.00420858	7844	13	7831	0.00165732	784400	5913	778487	0.00753825	0.219855	0.218559	1	1	NO	0.393795
hESC	L1PA4	LINE	L1	11583	18210065	0.00600786	7844	11	7833	0.00140235	784400	7766	776634	0.00990056	0.141643	0.140438	1	1	NO	0.233419
hESC	L1PA5	LINE	L1	11088	15627758	0.0051559	7844	11	7833	0.00140235	784400	7186	777214	0.00916114	0.153075	0.151886	1	1	NO	0.271988
hESC	L1MC1	LINE	L1	12798	7634152	0.00251866	7844	10	7834	0.00127486	784400	4802	779598	0.00612188	0.208247	0.207236	1	1	NO	0.506167
hESC	L1MA3	LINE	L1	8735	8350149	0.00275488	7844	8	7836	0.00101989	784400	4067	780333	0.00518485	0.196705	0.195885	1	1	NO	0.370212
hESC	L1M1	LINE	L1	9292	8676823	0.00286265	7844	7	7837	0.000892402	784400	4052	780348	0.00516573	0.172754	0.172015	1	1	NO	0.311739
hESC	L1PA15	LINE	L1	8094	7727489	0.00254945	7844	7	7837	0.000892402	784400	3823	780577	0.00487379	0.183102	0.182373	1	1	NO	0.350037
hESC	L1PA7	LINE	L1	12715	19291316	0.00636458	7844	7	7837	0.000892402	784400	8467	775933	0.0107942	0.0826739	0.0818546	1	1	NO	0.140214
hESC	L1PA13	LINE	L1	8685	7329763	0.00241823	7844	6	7838	0.000764916	784400	4021	780379	0.00512621	0.149217	0.148565	1	1	NO	0.316312
hESC	L1PA6	LINE	L1	5749	10690264	0.00352693	7844	6	7838	0.000764916	784400	4392	780008	0.00559918	0.136612	0.135951	1	1	NO	0.216879
hESC	L1PA2	LINE	L1	4834	9489166	0.00313066	7844	5	7839	0.00063743	784400	3787	780613	0.00482789	0.132031	0.131477	1	1	NO	0.203609
hESC	L1PA8	LINE	L1	7918	6662488	0.00219808	7844	5	7839	0.00063743	784400	3652	780748	0.00465579	0.136911	0.136361	1	1	NO	0.289993
hESC	Tigger1	DNA	TcMar-Tigger	12025	9157308	0.00302117	7844	5	7839	0.00063743	784400	4663	779737	0.00594467	0.107227	0.106658	1	1	NO	0.210987
hESC	L1PREC2	LINE	L1	7592	6035135	0.00199111	7844	4	7840	0.000509944	784400	3280	781120	0.00418154	0.121951	0.121503	1	1	NO	0.256111
hESC	L1PA3	LINE	L1	10553	18891521	0.00623268	7844	3	7841	0.000382458	784400	7842	776558	0.00999745	0.0382555	0.0378876	1	1	NO	0.0613633
hESC	L1MB1	LINE	L1	5981	3148577	0.00103878	7844	1	7843	0.000127486	784400	2061	782339	0.00262749	0.0485201	0.0483988	1	1	NO	0.122727
hESC	ACRO1	Satellite	acro	57	40928	1.35029e-05	7844	0	7844	0	784400	13	784387	1.65732e-05	0	0	1	1	NO	0
hESC	ALR/Alpha	Satellite	centr	1618	70362739	0.023214	7844	0	7844	0	784400	17596	766804	0.0224324	0	0	1	1	NO	0
hESC	AluSq4	SINE	Alu	1785	495388	0.000163438	7844	0	7844	0	784400	653	783747	0.000832483	0	0	1	1	NO	0
hESC	AluYa5	SINE	Alu	3801	1121012	0.000369844	7844	0	7844	0	784400	1512	782888	0.00192759	0	0	1	1	NO	0
hESC	AluYa8	SINE	Alu	325	40440	1.33419e-05	7844	0	7844	0	784400	101	784299	0.000128761	0	0	1	1	NO	0
hESC	AluYb9	SINE	Alu	325	93452	3.08316e-05	7844	0	7844	0	784400	140	784260	0.00017848	0	0	1	1	NO	0
hESC	AluYd8	SINE	Alu	234	53613	1.7688e-05	7844	0	7844	0	784400	84	784316	0.000107088	0	0	1	1	NO	0
hESC	AluYe6	SINE	Alu	194	54106	1.78506e-05	7844	0	7844	0	784400	68	784332	8.66905e-05	0	0	1	1	NO	0
hESC	AluYg6	SINE	Alu	845	161645	5.33298e-05	7844	0	7844	0	784400	302	784098	0.000385008	0	0	1	1	NO	0
hESC	AluYh3a3	SINE	Alu	321	72931	2.40614e-05	7844	0	7844	0	784400	110	784290	0.000140235	0	0	1	1	NO	0
hESC	AluYh7	SINE	Alu	156	18853	6.21997e-06	7844	0	7844	0	784400	57	784343	7.2667e-05	0	0	1	1	NO	0
hESC	AluYi6	SINE	Alu	444	87561	2.88881e-05	7844	0	7844	0	784400	149	784251	0.000189954	0	0	1	1	NO	0
hESC	AluYi6_4d	SINE	Alu	149	35124	1.15881e-05	7844	0	7844	0	784400	61	784339	7.77664e-05	0	0	1	1	NO	0
hESC	AluYj4	SINE	Alu	3349	672374	0.000221829	7844	0	7844	0	784400	1159	783241	0.00147756	0	0	1	1	NO	0
hESC	AluYk12	SINE	Alu	203	36269	1.19659e-05	7844	0	7844	0	784400	69	784331	8.79653e-05	0	0	1	1	NO	0
hESC	AluYk2	SINE	Alu	776	218097	7.19545e-05	7844	0	7844	0	784400	294	784106	0.000374809	0	0	1	1	NO	0
hESC	AluYk3	SINE	Alu	1148	326115	0.000107592	7844	0	7844	0	784400	435	783965	0.000554564	0	0	1	1	NO	0
hESC	AluYk4	SINE	Alu	1007	292312	9.64394e-05	7844	0	7844	0	784400	389	784011	0.00049592	0	0	1	1	NO	0
hESC	BSR/Beta	Satellite	Satellite	678	651895	0.000215073	7844	0	7844	0	784400	177	784223	0.00022565	0	0	1	1	NO	0
hESC	CER	Satellite	Satellite	54	393295	0.000129756	7844	0	7844	0	784400	86	784314	0.000109638	0	0	1	1	NO	0
hESC	CR1-11_Crp	LINE	CR1	26	2865	9.45219e-07	7844	0	7844	0	784400	10	784390	1.27486e-05	0	0	1	1	NO	0
hESC	CR1-12_AMi	LINE	CR1	124	25510	8.41625e-06	7844	0	7844	0	784400	42	784358	5.35441e-05	0	0	1	1	NO	0
hESC	CR1-L3B_Croc	LINE	CR1	32	2840	9.36971e-07	7844	0	7844	0	784400	12	784388	1.52983e-05	0	0	1	1	NO	0
hESC	Charlie10a	DNA	hAT-Charlie	287	45798	1.51097e-05	7844	0	7844	0	784400	100	784300	0.000127486	0	0	1	1	NO	0
hESC	Charlie11	DNA	hAT-Charlie	111	38877	1.28263e-05	7844	0	7844	0	784400	26	784374	3.31464e-05	0	0	1	1	NO	0
hESC	Charlie12	DNA	hAT-Charlie	14	6482	2.13854e-06	7844	0	7844	0	784400	5	784395	6.3743e-06	0	0	1	1	NO	0
hESC	Charlie25	DNA	hAT-Charlie	1096	384110	0.000126725	7844	0	7844	0	784400	332	784068	0.000423253	0	0	1	1	NO	0
hESC	Charlie3	DNA	hAT-Charlie	335	285735	9.42695e-05	7844	0	7844	0	784400	161	784239	0.000205252	0	0	1	1	NO	0
hESC	Charlie4	DNA	hAT-Charlie	128	24651	8.13285e-06	7844	0	7844	0	784400	40	784360	5.09944e-05	0	0	1	1	NO	0
hESC	Charlie6	DNA	hAT-Charlie	255	122982	4.05742e-05	7844	0	7844	0	784400	74	784326	9.43396e-05	0	0	1	1	NO	0
hESC	Cheshire	DNA	hAT-Charlie	1056	370784	0.000122329	7844	0	7844	0	784400	327	784073	0.000416879	0	0	1	1	NO	0
hESC	Chompy-6_Croc	DNA	PIF-Harbinger	14	737	2.43151e-07	7844	0	7844	0	784400	5	784395	6.3743e-06	0	0	1	1	NO	0
hESC	Chompy-7_Croc	DNA	PIF-Harbinger	15	887	2.92639e-07	7844	0	7844	0	784400	6	784394	7.64916e-06	0	0	1	1	NO	0
hESC	D20S16	Satellite	Satellite	270	48170	1.58922e-05	7844	0	7844	0	784400	24	784376	3.05966e-05	0	0	1	1	NO	0
hESC	ERVL-int	LTR	ERVL	842	503098	0.000165982	7844	0	7844	0	784400	324	784076	0.000413055	0	0	1	1	NO	0
hESC	ERVL47-int	LTR	ERVL	166	111322	3.67273e-05	7844	0	7844	0	784400	52	784348	6.62927e-05	0	0	1	1	NO	0
hESC	Eulor1	DNA	DNA	72	11551	3.8109e-06	7844	0	7844	0	784400	17	784383	2.16726e-05	0	0	1	1	NO	0
hESC	Eulor9A	DNA	DNA	118	14868	4.90524e-06	7844	0	7844	0	784400	33	784367	4.20704e-05	0	0	1	1	NO	0
hESC	Eulor9B	DNA	DNA	24	2945	9.71613e-07	7844	0	7844	0	784400	13	784387	1.65732e-05	0	0	1	1	NO	0
hESC	Eulor9C	DNA	DNA	100	8947	2.95179e-06	7844	0	7844	0	784400	41	784359	5.22693e-05	0	0	1	1	NO	0
hESC	FordPrefect	DNA	hAT-Tip100	576	290965	9.5995e-05	7844	0	7844	0	784400	199	784201	0.000253697	0	0	1	1	NO	0
hESC	GSAT	Satellite	centr	36	239619	7.9055e-05	7844	0	7844	0	784400	68	784332	8.66905e-05	0	0	1	1	NO	0
hESC	GSATII	Satellite	centr	159	182257	6.01301e-05	7844	0	7844	0	784400	60	784340	7.64916e-05	0	0	1	1	NO	0
hESC	GSATX	Satellite	centr	50	88687	2.92596e-05	7844	0	7844	0	784400	26	784374	3.31464e-05	0	0	1	1	NO	0
hESC	HERV-Fc1_LTR1	LTR	ERV1	13	4557	1.50344e-06	7844	0	7844	0	784400	4	784396	5.09944e-06	0	0	1	1	NO	0
hESC	HERV17-int	LTR	ERV1	887	854016	0.000281757	7844	0	7844	0	784400	327	784073	0.000416879	0	0	1	1	NO	0
hESC	HERV1_I-int	LTR	ERV1	37	83079	2.74094e-05	7844	0	7844	0	784400	26	784374	3.31464e-05	0	0	1	1	NO	0
hESC	HERV1_LTRa	LTR	ERV1	27	11823	3.90064e-06	7844	0	7844	0	784400	9	784391	1.14737e-05	0	0	1	1	NO	0
hESC	HERV1_LTRc	LTR	ERV1	29	12427	4.09991e-06	7844	0	7844	0	784400	14	784386	1.7848e-05	0	0	1	1	NO	0
hESC	HERV1_LTRd	LTR	ERV1	12	5485	1.80961e-06	7844	0	7844	0	784400	3	784397	3.82458e-06	0	0	1	1	NO	0
hESC	HERV1_LTRe	LTR	ERV1	25	9065	2.99072e-06	7844	0	7844	0	784400	10	784390	1.27486e-05	0	0	1	1	NO	0
hESC	HERV30-int	LTR	ERV1	57	102242	3.37316e-05	7844	0	7844	0	784400	30	784370	3.82458e-05	0	0	1	1	NO	0
hESC	HERVE-int	LTR	ERV1	247	492180	0.00016238	7844	0	7844	0	784400	186	784214	0.000237124	0	0	1	1	NO	0
hESC	HERVE_a-int	LTR	ERV1	167	277978	9.17104e-05	7844	0	7844	0	784400	106	784294	0.000135135	0	0	1	1	NO	0
hESC	HERVFH19-int	LTR	ERV1	95	109242	3.60411e-05	7844	0	7844	0	784400	41	784359	5.22693e-05	0	0	1	1	NO	0
hESC	HERVFH21-int	LTR	ERV1	108	139949	4.61719e-05	7844	0	7844	0	784400	42	784358	5.35441e-05	0	0	1	1	NO	0
hESC	HERVI-int	LTR	ERV1	83	147081	4.85249e-05	7844	0	7844	0	784400	65	784335	8.28659e-05	0	0	1	1	NO	0
hESC	HERVK11D-int	LTR	ERVK	40	69862	2.30488e-05	7844	0	7844	0	784400	30	784370	3.82458e-05	0	0	1	1	NO	0
hESC	HERVK13-int	LTR	ERVK	61	77563	2.55895e-05	7844	0	7844	0	784400	21	784379	2.67721e-05	0	0	1	1	NO	0
hESC	HERVK14C-int	LTR	ERVK	49	82035	2.70649e-05	7844	0	7844	0	784400	22	784378	2.80469e-05	0	0	1	1	NO	0
hESC	HERVK9-int	LTR	ERVK	592	898564	0.000296454	7844	0	7844	0	784400	273	784127	0.000348037	0	0	1	1	NO	0
hESC	HERVKC4-int	LTR	ERVK	39	48872	1.61238e-05	7844	0	7844	0	784400	20	784380	2.54972e-05	0	0	1	1	NO	0
hESC	HERVL18-int	LTR	ERVL	499	387304	0.000127779	7844	0	7844	0	784400	159	784241	0.000202703	0	0	1	1	NO	0
hESC	HERVL32-int	LTR	ERVL	116	74001	2.44144e-05	7844	0	7844	0	784400	39	784361	4.97195e-05	0	0	1	1	NO	0
hESC	HERVL66-int	LTR	ERVL	120	87932	2.90105e-05	7844	0	7844	0	784400	29	784371	3.69709e-05	0	0	1	1	NO	0
hESC	HERVL74-int	LTR	ERVL	370	161204	5.31843e-05	7844	0	7844	0	784400	73	784327	9.30648e-05	0	0	1	1	NO	0
hESC	HSAT4	Satellite	centr	102	236415	7.79979e-05	7844	0	7844	0	784400	61	784339	7.77664e-05	0	0	1	1	NO	0
hESC	HSAT5	Satellite	Satellite	205	27096	8.9395e-06	7844	0	7844	0	784400	23	784377	2.93218e-05	0	0	1	1	NO	0
hESC	HSAT6	Satellite	Satellite	18	4212	1.38962e-06	7844	0	7844	0	784400	6	784394	7.64916e-06	0	0	1	1	NO	0
hESC	HSATI	Satellite	Satellite	49	22030	7.26813e-06	7844	0	7844	0	784400	13	784387	1.65732e-05	0	0	1	1	NO	0
hESC	HSMAR2	DNA	TcMar-Mariner	1776	1086735	0.000358535	7844	0	7844	0	784400	668	783732	0.000851606	0	0	1	1	NO	0
hESC	Kanga1	DNA	TcMar-Tc2	813	178847	5.90051e-05	7844	0	7844	0	784400	249	784151	0.00031744	0	0	1	1	NO	0
hESC	Kanga1a	DNA	TcMar-Tc2	841	214561	7.07879e-05	7844	0	7844	0	784400	241	784159	0.000307241	0	0	1	1	NO	0
hESC	Kanga1d	DNA	TcMar-Tc2	662	120850	3.98708e-05	7844	0	7844	0	784400	223	784177	0.000284294	0	0	1	1	NO	0
hESC	L1M	LINE	L1	730	76157	2.51257e-05	7844	0	7844	0	784400	229	784171	0.000291943	0	0	1	1	NO	0
hESC	L1M2c	LINE	L1	385	336074	0.000110877	7844	0	7844	0	784400	153	784247	0.000195054	0	0	1	1	NO	0
hESC	L1M3a	LINE	L1	614	302464	9.97888e-05	7844	0	7844	0	784400	179	784221	0.0002282	0	0	1	1	NO	0
hESC	L1M4a1	LINE	L1	2525	1137469	0.000375273	7844	0	7844	0	784400	863	783537	0.0011002	0	0	1	1	NO	0
hESC	L1MEg1	LINE	L1	867	272831	9.00123e-05	7844	0	7844	0	784400	254	784146	0.000323814	0	0	1	1	NO	0
hESC	L1MEg2	LINE	L1	715	229100	7.55846e-05	7844	0	7844	0	784400	194	784206	0.000247323	0	0	1	1	NO	0
hESC	L1P	LINE	L1	141	12802	4.22363e-06	7844	0	7844	0	784400	56	784344	7.13921e-05	0	0	1	1	NO	0
hESC	L1P1	LINE	L1	3111	2723191	0.000898434	7844	0	7844	0	784400	1620	782780	0.00206527	0	0	1	1	NO	0
hESC	L1P3b	LINE	L1	83	51196	1.68906e-05	7844	0	7844	0	784400	48	784352	6.11933e-05	0	0	1	1	NO	0
hESC	L1P4c	LINE	L1	39	15742	5.19359e-06	7844	0	7844	0	784400	8	784392	1.01989e-05	0	0	1	1	NO	0
hESC	L1P4d	LINE	L1	155	142991	4.71755e-05	7844	0	7844	0	784400	69	784331	8.79653e-05	0	0	1	1	NO	0
hESC	L1P4e	LINE	L1	207	158425	5.22675e-05	7844	0	7844	0	784400	83	784317	0.000105813	0	0	1	1	NO	0
hESC	L1P5	LINE	L1	595	99693	3.28907e-05	7844	0	7844	0	784400	178	784222	0.000226925	0	0	1	1	NO	0
hESC	L1PBb	LINE	L1	285	342694	0.000113061	7844	0	7844	0	784400	154	784246	0.000196328	0	0	1	1	NO	0
hESC	L2-1_AMi	LINE	L2	899	173128	5.71183e-05	7844	0	7844	0	784400	374	784026	0.000476798	0	0	1	1	NO	0
hESC	L2-1_Crp	LINE	L2	37	5258	1.73472e-06	7844	0	7844	0	784400	14	784386	1.7848e-05	0	0	1	1	NO	0
hESC	L2-3_AMi	LINE	L2	11	1144	3.77428e-07	7844	0	7844	0	784400	5	784395	6.3743e-06	0	0	1	1	NO	0
hESC	LOR1b	LTR	ERV1	1069	363415	0.000119898	7844	0	7844	0	784400	406	783994	0.000517593	0	0	1	1	NO	0
hESC	LSAU	Satellite	Satellite	81	20110	6.63468e-06	7844	0	7844	0	784400	17	784383	2.16726e-05	0	0	1	1	NO	0
hESC	LTR06	LTR	ERV1	101	27878	9.1975e-06	7844	0	7844	0	784400	41	784359	5.22693e-05	0	0	1	1	NO	0
hESC	LTR102_Mam	LTR	ERVL	505	164958	5.44229e-05	7844	0	7844	0	784400	159	784241	0.000202703	0	0	1	1	NO	0
hESC	LTR108b_Mam	LTR	ERVL	53	14982	4.94285e-06	7844	0	7844	0	784400	20	784380	2.54972e-05	0	0	1	1	NO	0
hESC	LTR108c_Mam	LTR	ERVL	44	13199	4.35461e-06	7844	0	7844	0	784400	13	784387	1.65732e-05	0	0	1	1	NO	0
hESC	LTR108e_Mam	LTR	ERVL	166	47487	1.56669e-05	7844	0	7844	0	784400	66	784334	8.41407e-05	0	0	1	1	NO	0
hESC	LTR109A2	LTR	ERV1	27	7242	2.38928e-06	7844	0	7844	0	784400	7	784393	8.92402e-06	0	0	1	1	NO	0
hESC	LTR10B	LTR	ERV1	66	28108	9.27338e-06	7844	0	7844	0	784400	28	784372	3.56961e-05	0	0	1	1	NO	0
hESC	LTR10B2	LTR	ERV1	95	32618	1.07613e-05	7844	0	7844	0	784400	28	784372	3.56961e-05	0	0	1	1	NO	0
hESC	LTR10E	LTR	ERV1	268	112225	3.70252e-05	7844	0	7844	0	784400	89	784311	0.000113463	0	0	1	1	NO	0
hESC	LTR10G	LTR	ERV1	104	44653	1.47319e-05	7844	0	7844	0	784400	61	784339	7.77664e-05	0	0	1	1	NO	0
hESC	LTR12D	LTR	ERV1	446	374949	0.000123703	7844	0	7844	0	784400	220	784180	0.000280469	0	0	1	1	NO	0
hESC	LTR12E	LTR	ERV1	124	116449	3.84188e-05	7844	0	7844	0	784400	80	784320	0.000101989	0	0	1	1	NO	0
hESC	LTR12_	LTR	ERV1	523	285214	9.40977e-05	7844	0	7844	0	784400	246	784154	0.000313616	0	0	1	1	NO	0
hESC	LTR13	LTR	ERVK	463	389807	0.000128605	7844	0	7844	0	784400	225	784175	0.000286843	0	0	1	1	NO	0
hESC	LTR13A	LTR	ERVK	188	147407	4.86324e-05	7844	0	7844	0	784400	91	784309	0.000116012	0	0	1	1	NO	0
hESC	LTR13_	LTR	ERVK	34	30326	1.00051e-05	7844	0	7844	0	784400	16	784384	2.03978e-05	0	0	1	1	NO	0
hESC	LTR14	LTR	ERVK	82	38349	1.26521e-05	7844	0	7844	0	784400	42	784358	5.35441e-05	0	0	1	1	NO	0
hESC	LTR14B	LTR	ERVK	354	162432	5.35895e-05	7844	0	7844	0	784400	133	784267	0.000169556	0	0	1	1	NO	0
hESC	LTR16D1	LTR	ERVL	193	56587	1.86692e-05	7844	0	7844	0	784400	70	784330	8.92402e-05	0	0	1	1	NO	0
hESC	LTR16D2	LTR	ERVL	285	80696	2.66232e-05	7844	0	7844	0	784400	88	784312	0.000112188	0	0	1	1	NO	0
hESC	LTR18A	LTR	ERVL	198	61832	2.03996e-05	7844	0	7844	0	784400	83	784317	0.000105813	0	0	1	1	NO	0
hESC	LTR18C	LTR	ERVL	77	22431	7.40042e-06	7844	0	7844	0	784400	31	784369	3.95207e-05	0	0	1	1	NO	0
hESC	LTR19-int	LTR	ERV1	151	131525	4.33927e-05	7844	0	7844	0	784400	50	784350	6.3743e-05	0	0	1	1	NO	0
hESC	LTR19A	LTR	ERV1	408	144920	4.78119e-05	7844	0	7844	0	784400	133	784267	0.000169556	0	0	1	1	NO	0
hESC	LTR1C	LTR	ERV1	64	38191	1.26e-05	7844	0	7844	0	784400	29	784371	3.69709e-05	0	0	1	1	NO	0
hESC	LTR1C1	LTR	ERV1	72	40401	1.33291e-05	7844	0	7844	0	784400	41	784359	5.22693e-05	0	0	1	1	NO	0
hESC	LTR1E	LTR	ERV1	292	204687	6.75302e-05	7844	0	7844	0	784400	142	784258	0.00018103	0	0	1	1	NO	0
hESC	LTR1F	LTR	ERV1	131	82812	2.73213e-05	7844	0	7844	0	784400	54	784346	6.88424e-05	0	0	1	1	NO	0
hESC	LTR21B	LTR	ERV1	46	13155	4.34009e-06	7844	0	7844	0	784400	16	784384	2.03978e-05	0	0	1	1	NO	0
hESC	LTR21C	LTR	ERVL	36	8906	2.93826e-06	7844	0	7844	0	784400	8	784392	1.01989e-05	0	0	1	1	NO	0
hESC	LTR22B	LTR	ERVK	107	47401	1.56385e-05	7844	0	7844	0	784400	44	784356	5.60938e-05	0	0	1	1	NO	0
hESC	LTR22B2	LTR	ERVK	38	12769	4.21274e-06	7844	0	7844	0	784400	24	784376	3.05966e-05	0	0	1	1	NO	0
hESC	LTR22C	LTR	ERVK	12	5186	1.71096e-06	7844	0	7844	0	784400	4	784396	5.09944e-06	0	0	1	1	NO	0
hESC	LTR22C0	LTR	ERVK	105	47466	1.566e-05	7844	0	7844	0	784400	43	784357	5.4819e-05	0	0	1	1	NO	0
hESC	LTR23-int	LTR	ERV1	158	43679	1.44106e-05	7844	0	7844	0	784400	40	784360	5.09944e-05	0	0	1	1	NO	0
hESC	LTR25-int	LTR	ERV1	388	383771	0.000126614	7844	0	7844	0	784400	166	784234	0.000211627	0	0	1	1	NO	0
hESC	LTR27D	LTR	ERV1	263	111318	3.6726e-05	7844	0	7844	0	784400	83	784317	0.000105813	0	0	1	1	NO	0
hESC	LTR27E	LTR	ERV1	212	153691	5.07057e-05	7844	0	7844	0	784400	108	784292	0.000137685	0	0	1	1	NO	0
hESC	LTR28	LTR	ERV1	159	104879	3.46016e-05	7844	0	7844	0	784400	62	784338	7.90413e-05	0	0	1	1	NO	0
hESC	LTR28B	LTR	ERV1	261	187754	6.19437e-05	7844	0	7844	0	784400	125	784275	0.000159357	0	0	1	1	NO	0
hESC	LTR2C	LTR	ERV1	275	84479	2.78713e-05	7844	0	7844	0	784400	77	784323	9.81642e-05	0	0	1	1	NO	0
hESC	LTR3	LTR	ERVK	83	32458	1.07085e-05	7844	0	7844	0	784400	36	784364	4.5895e-05	0	0	1	1	NO	0
hESC	LTR33B	LTR	ERVL	1523	327208	0.000107952	7844	0	7844	0	784400	514	783886	0.000655278	0	0	1	1	NO	0
hESC	LTR33C	LTR	ERVL	923	243592	8.03658e-05	7844	0	7844	0	784400	327	784073	0.000416879	0	0	1	1	NO	0
hESC	LTR35B	LTR	ERV1	198	58887	1.9428e-05	7844	0	7844	0	784400	77	784323	9.81642e-05	0	0	1	1	NO	0
hESC	LTR38-int	LTR	ERV1	112	37416	1.23443e-05	7844	0	7844	0	784400	30	784370	3.82458e-05	0	0	1	1	NO	0
hESC	LTR38C	LTR	ERV1	129	49912	1.64669e-05	7844	0	7844	0	784400	41	784359	5.22693e-05	0	0	1	1	NO	0
hESC	LTR39-int	LTR	ERV1	137	50053	1.65135e-05	7844	0	7844	0	784400	45	784355	5.73687e-05	0	0	1	1	NO	0
hESC	LTR3A	LTR	ERVK	153	61690	2.03527e-05	7844	0	7844	0	784400	66	784334	8.41407e-05	0	0	1	1	NO	0
hESC	LTR3B	LTR	ERVK	73	28715	9.47364e-06	7844	0	7844	0	784400	25	784375	3.18715e-05	0	0	1	1	NO	0
hESC	LTR3B_	LTR	ERVK	245	82415	2.71903e-05	7844	0	7844	0	784400	76	784324	9.68893e-05	0	0	1	1	NO	0
hESC	LTR4	LTR	ERV1	85	40184	1.32575e-05	7844	0	7844	0	784400	28	784372	3.56961e-05	0	0	1	1	NO	0
hESC	LTR43-int	LTR	ERV1	101	57062	1.88259e-05	7844	0	7844	0	784400	30	784370	3.82458e-05	0	0	1	1	NO	0
hESC	LTR44	LTR	ERV1	207	63750	2.10324e-05	7844	0	7844	0	784400	71	784329	9.0515e-05	0	0	1	1	NO	0
hESC	LTR45	LTR	ERV1	170	52068	1.71782e-05	7844	0	7844	0	784400	66	784334	8.41407e-05	0	0	1	1	NO	0
hESC	LTR46-int	LTR	ERV1	67	94254	3.10962e-05	7844	0	7844	0	784400	36	784364	4.5895e-05	0	0	1	1	NO	0
hESC	LTR47A2	LTR	ERVL	249	68749	2.26816e-05	7844	0	7844	0	784400	100	784300	0.000127486	0	0	1	1	NO	0
hESC	LTR47B	LTR	ERVL	42	11767	3.88216e-06	7844	0	7844	0	784400	17	784383	2.16726e-05	0	0	1	1	NO	0
hESC	LTR47B3	LTR	ERVL	105	31528	1.04017e-05	7844	0	7844	0	784400	43	784357	5.4819e-05	0	0	1	1	NO	0
hESC	LTR47B4	LTR	ERVL	97	34127	1.12592e-05	7844	0	7844	0	784400	34	784366	4.33452e-05	0	0	1	1	NO	0
hESC	LTR5	LTR	ERVK	26	4815	1.58856e-06	7844	0	7844	0	784400	8	784392	1.01989e-05	0	0	1	1	NO	0
hESC	LTR52-int	LTR	ERVL	162	74103	2.4448e-05	7844	0	7844	0	784400	48	784352	6.11933e-05	0	0	1	1	NO	0
hESC	LTR53	LTR	ERVL	498	183022	6.03825e-05	7844	0	7844	0	784400	174	784226	0.000221826	0	0	1	1	NO	0
hESC	LTR5B	LTR	ERVK	437	335376	0.000110647	7844	0	7844	0	784400	174	784226	0.000221826	0	0	1	1	NO	0
hESC	LTR60	LTR	ERV1	45	9552	3.15139e-06	7844	0	7844	0	784400	18	784382	2.29475e-05	0	0	1	1	NO	0
hESC	LTR61	LTR	ERV1	139	53880	1.77761e-05	7844	0	7844	0	784400	43	784357	5.4819e-05	0	0	1	1	NO	0
hESC	LTR65	LTR	ERV1	441	116547	3.84511e-05	7844	0	7844	0	784400	134	784266	0.000170831	0	0	1	1	NO	0
hESC	LTR66	LTR	ERVL	367	105558	3.48256e-05	7844	0	7844	0	784400	122	784278	0.000155533	0	0	1	1	NO	0
hESC	LTR69	LTR	ERVL	137	52546	1.7336e-05	7844	0	7844	0	784400	55	784345	7.01173e-05	0	0	1	1	NO	0
hESC	LTR71A	LTR	ERV1	163	62441	2.06005e-05	7844	0	7844	0	784400	73	784327	9.30648e-05	0	0	1	1	NO	0
hESC	LTR72B	LTR	ERV1	163	52017	1.71614e-05	7844	0	7844	0	784400	68	784332	8.66905e-05	0	0	1	1	NO	0
hESC	LTR75	LTR	ERVL	287	91913	3.03239e-05	7844	0	7844	0	784400	107	784293	0.00013641	0	0	1	1	NO	0
hESC	LTR77	LTR	ERV1	101	50536	1.66728e-05	7844	0	7844	0	784400	37	784363	4.71698e-05	0	0	1	1	NO	0
hESC	LTR7A	LTR	ERV1	13	2260	7.45618e-07	7844	0	7844	0	784400	5	784395	6.3743e-06	0	0	1	1	NO	0
hESC	LTR80B	LTR	ERVL	479	148152	4.88782e-05	7844	0	7844	0	784400	181	784219	0.00023075	0	0	1	1	NO	0
hESC	LTR81	LTR	Gypsy	317	65994	2.17727e-05	7844	0	7844	0	784400	101	784299	0.000128761	0	0	1	1	NO	0
hESC	LTR83	LTR	ERVL	710	172843	5.70243e-05	7844	0	7844	0	784400	212	784188	0.00027027	0	0	1	1	NO	0
hESC	LTR86A1	LTR	ERVL	511	126115	4.16078e-05	7844	0	7844	0	784400	169	784231	0.000215451	0	0	1	1	NO	0
hESC	LTR86A2	LTR	ERVL	307	70596	2.3291e-05	7844	0	7844	0	784400	119	784281	0.000151708	0	0	1	1	NO	0
hESC	LTR86B1	LTR	ERVL	291	65444	2.15913e-05	7844	0	7844	0	784400	87	784313	0.000110913	0	0	1	1	NO	0
hESC	LTR86B2	LTR	ERVL	270	62836	2.07308e-05	7844	0	7844	0	784400	89	784311	0.000113463	0	0	1	1	NO	0
hESC	LTR86C	LTR	ERVL	283	76954	2.53886e-05	7844	0	7844	0	784400	89	784311	0.000113463	0	0	1	1	NO	0
hESC	Looper	DNA	PiggyBac	526	179090	5.90853e-05	7844	0	7844	0	784400	152	784248	0.000193779	0	0	1	1	NO	0
hESC	MER107	DNA	hAT-Charlie	332	49808	1.64326e-05	7844	0	7844	0	784400	87	784313	0.000110913	0	0	1	1	NO	0
hESC	MER136	DNA	DNA	28	4736	1.5625e-06	7844	0	7844	0	784400	20	784380	2.54972e-05	0	0	1	1	NO	0
hESC	MER30B	DNA	hAT-Charlie	223	33544	1.10668e-05	7844	0	7844	0	784400	69	784331	8.79653e-05	0	0	1	1	NO	0
hESC	MER50-int	LTR	ERV1	470	379926	0.000125345	7844	0	7844	0	784400	156	784244	0.000198878	0	0	1	1	NO	0
hESC	MER50B	LTR	ERV1	652	307221	0.000101358	7844	0	7844	0	784400	261	784139	0.000332738	0	0	1	1	NO	0
hESC	MER51D	LTR	ERV1	149	35345	1.1661e-05	7844	0	7844	0	784400	51	784349	6.50178e-05	0	0	1	1	NO	0
hESC	MER52D	LTR	ERV1	606	551464	0.000181939	7844	0	7844	0	784400	303	784097	0.000386283	0	0	1	1	NO	0
hESC	MER57C1	LTR	ERV1	185	49174	1.62235e-05	7844	0	7844	0	784400	59	784341	7.52167e-05	0	0	1	1	NO	0
hESC	MER57C2	LTR	ERV1	431	129090	4.25893e-05	7844	0	7844	0	784400	173	784227	0.000220551	0	0	1	1	NO	0
hESC	MER57D	LTR	ERV1	451	127434	4.2043e-05	7844	0	7844	0	784400	172	784228	0.000219276	0	0	1	1	NO	0
hESC	MER5C1	DNA	hAT-Charlie	595	93329	3.07911e-05	7844	0	7844	0	784400	187	784213	0.000238399	0	0	1	1	NO	0
hESC	MER61F	LTR	ERV1	140	61514	2.02947e-05	7844	0	7844	0	784400	57	784343	7.2667e-05	0	0	1	1	NO	0
hESC	MER63C	DNA	hAT-Blackjack	875	350212	0.000115542	7844	0	7844	0	784400	277	784123	0.000353136	0	0	1	1	NO	0
hESC	MER65-int	LTR	ERV1	953	541628	0.000178694	7844	0	7844	0	784400	257	784143	0.000327639	0	0	1	1	NO	0
hESC	MER65C	LTR	ERV1	675	213361	7.0392e-05	7844	0	7844	0	784400	205	784195	0.000261346	0	0	1	1	NO	0
hESC	MER66-int	LTR	ERV1	701	479613	0.000158234	7844	0	7844	0	784400	209	784191	0.000266446	0	0	1	1	NO	0
hESC	MER66A	LTR	ERV1	315	109601	3.61595e-05	7844	0	7844	0	784400	115	784285	0.000146609	0	0	1	1	NO	0
hESC	MER68-int	LTR	ERVL	356	140918	4.64916e-05	7844	0	7844	0	784400	97	784303	0.000123661	0	0	1	1	NO	0
hESC	MER6C	DNA	TcMar-Tigger	160	22379	7.38327e-06	7844	0	7844	0	784400	55	784345	7.01173e-05	0	0	1	1	NO	0
hESC	MER70-int	LTR	ERVL	251	158478	5.2285e-05	7844	0	7844	0	784400	103	784297	0.000131311	0	0	1	1	NO	0
hESC	MER70C	LTR	ERVL	273	96628	3.18795e-05	7844	0	7844	0	784400	81	784319	0.000103264	0	0	1	1	NO	0
hESC	MER72B	LTR	ERV1	172	70056	2.31128e-05	7844	0	7844	0	784400	56	784344	7.13921e-05	0	0	1	1	NO	0
hESC	MER73	LTR	ERVL	278	109204	3.60285e-05	7844	0	7844	0	784400	96	784304	0.000122387	0	0	1	1	NO	0
hESC	MER75A	DNA	PiggyBac	88	6462	2.13194e-06	7844	0	7844	0	784400	26	784374	3.31464e-05	0	0	1	1	NO	0
hESC	MER75B	DNA	PiggyBac	113	18843	6.21667e-06	7844	0	7844	0	784400	31	784369	3.95207e-05	0	0	1	1	NO	0
hESC	MER76-int	LTR	ERVL	133	76624	2.52798e-05	7844	0	7844	0	784400	50	784350	6.3743e-05	0	0	1	1	NO	0
hESC	MER83B	LTR	ERV1	147	37329	1.23156e-05	7844	0	7844	0	784400	46	784354	5.86435e-05	0	0	1	1	NO	0
hESC	MER84-int	LTR	ERV1	135	86066	2.83949e-05	7844	0	7844	0	784400	46	784354	5.86435e-05	0	0	1	1	NO	0
hESC	MER85	DNA	PiggyBac	900	111024	3.6629e-05	7844	0	7844	0	784400	336	784064	0.000428353	0	0	1	1	NO	0
hESC	MER87B	LTR	ERV1	195	65026	2.14533e-05	7844	0	7844	0	784400	77	784323	9.81642e-05	0	0	1	1	NO	0
hESC	MER89-int	LTR	ERV1	612	283247	9.34487e-05	7844	0	7844	0	784400	208	784192	0.000265171	0	0	1	1	NO	0
hESC	MER92A	LTR	ERV1	152	40619	1.3401e-05	7844	0	7844	0	784400	53	784347	6.75676e-05	0	0	1	1	NO	0
hESC	MER95	LTR	ERV1	137	38216	1.26082e-05	7844	0	7844	0	784400	57	784343	7.2667e-05	0	0	1	1	NO	0
hESC	MER97c	DNA	hAT-Tip100	226	76388	2.52019e-05	7844	0	7844	0	784400	82	784318	0.000104539	0	0	1	1	NO	0
hESC	MER9a1	LTR	ERVK	318	153671	5.06991e-05	7844	0	7844	0	784400	127	784273	0.000161907	0	0	1	1	NO	0
hESC	MER9a2	LTR	ERVK	283	133931	4.41864e-05	7844	0	7844	0	784400	115	784285	0.000146609	0	0	1	1	NO	0
hESC	MER9a3	LTR	ERVK	515	241857	7.97933e-05	7844	0	7844	0	784400	218	784182	0.000277919	0	0	1	1	NO	0
hESC	MLT-int	LTR	ERVL-MaLR	364	125424	4.13798e-05	7844	0	7844	0	784400	118	784282	0.000150433	0	0	1	1	NO	0
hESC	MLT1A1-int	LTR	ERVL-MaLR	446	340081	0.000112199	7844	0	7844	0	784400	189	784211	0.000240948	0	0	1	1	NO	0
hESC	MLT1B-int	LTR	ERVL-MaLR	556	212502	7.01086e-05	7844	0	7844	0	784400	152	784248	0.000193779	0	0	1	1	NO	0
hESC	MLT1C-int	LTR	ERVL-MaLR	457	208865	6.89086e-05	7844	0	7844	0	784400	163	784237	0.000207802	0	0	1	1	NO	0
hESC	MLT1E	LTR	ERVL-MaLR	872	262998	8.67682e-05	7844	0	7844	0	784400	304	784096	0.000387557	0	0	1	1	NO	0
hESC	MLT1E-int	LTR	ERVL-MaLR	17	6297	2.0775e-06	7844	0	7844	0	784400	6	784394	7.64916e-06	0	0	1	1	NO	0
hESC	MLT1E1-int	LTR	ERVL-MaLR	42	14191	4.68189e-06	7844	0	7844	0	784400	16	784384	2.03978e-05	0	0	1	1	NO	0
hESC	MLT1E2-int	LTR	ERVL-MaLR	131	62164	2.05091e-05	7844	0	7844	0	784400	43	784357	5.4819e-05	0	0	1	1	NO	0
hESC	MLT1E3-int	LTR	ERVL-MaLR	79	33341	1.09998e-05	7844	0	7844	0	784400	25	784375	3.18715e-05	0	0	1	1	NO	0
hESC	MLT1F1-int	LTR	ERVL-MaLR	176	86494	2.85361e-05	7844	0	7844	0	784400	74	784326	9.43396e-05	0	0	1	1	NO	0
hESC	MLT1F2-int	LTR	ERVL-MaLR	294	130815	4.31584e-05	7844	0	7844	0	784400	105	784295	0.00013386	0	0	1	1	NO	0
hESC	MLT1G-int	LTR	ERVL-MaLR	188	84321	2.78191e-05	7844	0	7844	0	784400	53	784347	6.75676e-05	0	0	1	1	NO	0
hESC	MLT1G1-int	LTR	ERVL-MaLR	312	144678	4.77321e-05	7844	0	7844	0	784400	98	784302	0.000124936	0	0	1	1	NO	0
hESC	MLT1G3-int	LTR	ERVL-MaLR	225	97994	3.23301e-05	7844	0	7844	0	784400	90	784310	0.000114737	0	0	1	1	NO	0
hESC	MLT1H1-int	LTR	ERVL-MaLR	385	162403	5.35799e-05	7844	0	7844	0	784400	118	784282	0.000150433	0	0	1	1	NO	0
hESC	MLT1H2-int	LTR	ERVL-MaLR	359	151886	5.01102e-05	7844	0	7844	0	784400	118	784282	0.000150433	0	0	1	1	NO	0
hESC	MLT1J-int	LTR	ERVL-MaLR	1461	425169	0.000140272	7844	0	7844	0	784400	471	783929	0.000600459	0	0	1	1	NO	0
hESC	MLT1J2-int	LTR	ERVL-MaLR	588	218986	7.22478e-05	7844	0	7844	0	784400	169	784231	0.000215451	0	0	1	1	NO	0
hESC	MLT1L-int	LTR	ERVL-MaLR	98	25583	8.44033e-06	7844	0	7844	0	784400	33	784367	4.20704e-05	0	0	1	1	NO	0
hESC	MLT1N2-int	LTR	ERVL-MaLR	66	16402	5.41134e-06	7844	0	7844	0	784400	21	784379	2.67721e-05	0	0	1	1	NO	0
hESC	MLT1O-int	LTR	ERVL-MaLR	12	3381	1.11546e-06	7844	0	7844	0	784400	5	784395	6.3743e-06	0	0	1	1	NO	0
hESC	MLT2B5	LTR	ERVL	353	99807	3.29283e-05	7844	0	7844	0	784400	109	784291	0.00013896	0	0	1	1	NO	0
hESC	MLT2C2	LTR	ERVL	1306	323442	0.00010671	7844	0	7844	0	784400	386	784014	0.000492096	0	0	1	1	NO	0
hESC	MST-int	LTR	ERVL-MaLR	198	82870	2.73404e-05	7844	0	7844	0	784400	77	784323	9.81642e-05	0	0	1	1	NO	0
hESC	MSTA1-int	LTR	ERVL-MaLR	22	16478	5.43641e-06	7844	0	7844	0	784400	7	784393	8.92402e-06	0	0	1	1	NO	0
hESC	MSTB2-int	LTR	ERVL-MaLR	85	69946	2.30765e-05	7844	0	7844	0	784400	34	784366	4.33452e-05	0	0	1	1	NO	0
hESC	MSTC-int	LTR	ERVL-MaLR	182	135149	4.45883e-05	7844	0	7844	0	784400	83	784317	0.000105813	0	0	1	1	NO	0
hESC	Merlin1_HS	DNA	Merlin	57	16712	5.51361e-06	7844	0	7844	0	784400	12	784388	1.52983e-05	0	0	1	1	NO	0
hESC	PABL_B-int	LTR	ERV1	237	184626	6.09117e-05	7844	0	7844	0	784400	85	784315	0.000108363	0	0	1	1	NO	0
hESC	PRIMA41-int	LTR	ERV1	423	340601	0.000112371	7844	0	7844	0	784400	156	784244	0.000198878	0	0	1	1	NO	0
hESC	PRIMAX-int	LTR	ERV1	76	23762	7.83955e-06	7844	0	7844	0	784400	19	784381	2.42223e-05	0	0	1	1	NO	0
hESC	PrimLTR79	LTR	ERV1	133	33048	1.09032e-05	7844	0	7844	0	784400	42	784358	5.35441e-05	0	0	1	1	NO	0
hESC	Ricksha	DNA	MULE-MuDR	177	117837	3.88767e-05	7844	0	7844	0	784400	77	784323	9.81642e-05	0	0	1	1	NO	0
hESC	Ricksha_a	DNA	MULE-MuDR	62	24516	8.08831e-06	7844	0	7844	0	784400	21	784379	2.67721e-05	0	0	1	1	NO	0
hESC	Ricksha_b	DNA	MULE-MuDR	118	68735	2.2677e-05	7844	0	7844	0	784400	45	784355	5.73687e-05	0	0	1	1	NO	0
hESC	SST1	Satellite	centr	317	309499	0.00010211	7844	0	7844	0	784400	102	784298	0.000130036	0	0	1	1	NO	0
hESC	THE1-int	LTR	ERVL-MaLR	205	99965	3.29804e-05	7844	0	7844	0	784400	76	784324	9.68893e-05	0	0	1	1	NO	0
hESC	THE1A-int	LTR	ERVL-MaLR	1428	1706417	0.00056298	7844	0	7844	0	784400	845	783555	0.00107726	0	0	1	1	NO	0
hESC	Tigger10	DNA	TcMar-Tigger	1013	228948	7.55344e-05	7844	0	7844	0	784400	321	784079	0.00040923	0	0	1	1	NO	0
hESC	Tigger12A	DNA	TcMar-Tigger	629	94227	3.10873e-05	7844	0	7844	0	784400	198	784202	0.000252422	0	0	1	1	NO	0
hESC	Tigger17	DNA	TcMar-Tigger	99	29106	9.60264e-06	7844	0	7844	0	784400	32	784368	4.07955e-05	0	0	1	1	NO	0
hESC	Tigger17b	DNA	TcMar-Tigger	108	41357	1.36445e-05	7844	0	7844	0	784400	40	784360	5.09944e-05	0	0	1	1	NO	0
hESC	Tigger1a_Art	DNA	TcMar-Tigger	307	49845	1.64448e-05	7844	0	7844	0	784400	78	784322	9.94391e-05	0	0	1	1	NO	0
hESC	Tigger1a_Mars	DNA	TcMar-Tigger	32	8047	2.65486e-06	7844	0	7844	0	784400	4	784396	5.09944e-06	0	0	1	1	NO	0
hESC	Tigger3	DNA	TcMar-Tigger	1168	460508	0.000151931	7844	0	7844	0	784400	433	783967	0.000552014	0	0	1	1	NO	0
hESC	Tigger4	DNA	TcMar-Tigger	1423	755389	0.000249218	7844	0	7844	0	784400	491	783909	0.000625956	0	0	1	1	NO	0
hESC	Tigger5	DNA	TcMar-Tigger	680	151206	4.98858e-05	7844	0	7844	0	784400	240	784160	0.000305966	0	0	1	1	NO	0
hESC	Tigger5b	DNA	TcMar-Tigger	2632	284140	9.37433e-05	7844	0	7844	0	784400	698	783702	0.000889852	0	0	1	1	NO	0
hESC	Tigger6a	DNA	TcMar-Tigger	779	378591	0.000124905	7844	0	7844	0	784400	292	784108	0.000372259	0	0	1	1	NO	0
hESC	Tigger6b	DNA	TcMar-Tigger	300	80688	2.66205e-05	7844	0	7844	0	784400	102	784298	0.000130036	0	0	1	1	NO	0
hESC	UCON107	DNA	hAT-Tag1	150	18203	6.00552e-06	7844	0	7844	0	784400	56	784344	7.13921e-05	0	0	1	1	NO	0
hESC	UCON11	DNA	TcMar-Tigger	44	9418	3.10718e-06	7844	0	7844	0	784400	22	784378	2.80469e-05	0	0	1	1	NO	0
hESC	UCON23	DNA	hAT-Tip100?	31	3886	1.28207e-06	7844	0	7844	0	784400	13	784387	1.65732e-05	0	0	1	1	NO	0
hESC	UCON33	DNA	TcMar-Tigger	129	23285	7.68218e-06	7844	0	7844	0	784400	41	784359	5.22693e-05	0	0	1	1	NO	0
hESC	UCON39	DNA	TcMar-Tigger	99	12406	4.09298e-06	7844	0	7844	0	784400	36	784364	4.5895e-05	0	0	1	1	NO	0
hESC	UCON81	DNA	hAT-Charlie	39	2413	7.96096e-07	7844	0	7844	0	784400	12	784388	1.52983e-05	0	0	1	1	NO	0
hESC	UCON99	DNA	DNA	51	7573	2.49848e-06	7844	0	7844	0	784400	19	784381	2.42223e-05	0	0	1	1	NO	0
hESC	X5B_LINE	LINE	CR1	68	4942	1.63046e-06	7844	0	7844	0	784400	24	784376	3.05966e-05	0	0	1	1	NO	0
hESC	X7D_LINE	LINE	CR1	56	4390	1.44835e-06	7844	0	7844	0	784400	25	784375	3.18715e-05	0	0	1	1	NO	0
NPC	MIR3	SINE	MIR	85007	9796596	0.00323209	4411	180	4231	0.0408071	441100	9840	431260	0.0223079	1.82927	1.86455	7.13442e-14	7.54109e-11	YES	12.6256
NPC	LTR5_Hs	LTR	ERVK	613	534306	0.000176278	4411	17	4394	0.003854	441100	133	440967	0.000301519	12.782	12.8275	2.55344e-13	1.34949e-10	YES	21.8632
NPC	MamTip2	DNA	hAT-Tip100	6716	802682	0.00026482	4411	29	4382	0.00657447	441100	741	440359	0.00167989	3.91363	3.93291	2.00452e-09	7.06261e-07	YES	24.8262
NPC	L2c	LINE	L2	136966	27449151	0.00905601	4411	223	4188	0.0505554	441100	16153	424947	0.0366198	1.38055	1.40081	1.9538e-06	0.000516291	YES	5.58253
NPC	Plat_L3	LINE	CR1	3146	504323	0.000166386	4411	14	4397	0.00317388	441100	358	440742	0.000811607	3.91061	3.91988	2.77351e-05	0.00586319	YES	19.0754
NPC	LTR33	LTR	ERVL	8940	2300324	0.000758922	4411	24	4387	0.00544094	441100	1086	440014	0.00246203	2.20994	2.21656	0.000416973	0.0637217	NO	7.16931
NPC	LFSINE_Vert	SINE	tRNA	2229	271126	8.94498e-05	4411	10	4401	0.00226706	441100	260	440840	0.000589436	3.84615	3.85262	0.000421998	0.0637217	NO	25.3445
NPC	LTR16A1	LTR	ERVL	2679	715313	0.000235996	4411	11	4400	0.00249377	441100	340	440760	0.0007708	3.23529	3.24088	0.000889253	0.102893	NO	10.567
NPC	L2b	LINE	L2	95819	18050407	0.00595518	4411	147	4264	0.0333258	441100	11230	429870	0.0254591	1.30899	1.31965	0.000898174	0.102893	NO	5.5961
NPC	MamRTE1	LINE	RTE-BovB	8906	1300976	0.000429217	4411	22	4389	0.00498753	441100	1023	440077	0.0023192	2.15054	2.1563	0.000991157	0.102893	NO	11.6201
NPC	MIRc	SINE	MIR	98767	12832306	0.00423363	4411	152	4259	0.0344593	441100	11722	429378	0.0265745	1.29671	1.3073	0.00107078	0.102893	NO	8.13943
NPC	LTR10D	LTR	ERV1	167	73328	2.41923e-05	4411	3	4408	0.000680118	441100	22	441078	4.98753e-05	13.6364	13.645	0.00189532	0.166946	NO	28.1129
NPC	MER72B	LTR	ERV1	172	70056	2.31128e-05	4411	3	4408	0.000680118	441100	26	441074	5.89436e-05	11.5385	11.5456	0.00292374	0.237722	NO	29.426
NPC	Mam_R4	LINE	Dong-R4	527	114018	3.76168e-05	4411	4	4407	0.000906824	441100	59	441041	0.000133757	6.77966	6.78491	0.00359396	0.271344	NO	24.1069
NPC	MER31B	LTR	ERV1	1484	456468	0.000150598	4411	6	4405	0.00136024	441100	165	440935	0.000374065	3.63636	3.63995	0.00749038	0.525742	NO	9.03225
NPC	MER68	LTR	ERVL	1466	547644	0.000180678	4411	7	4404	0.00158694	441100	220	440880	0.000498753	3.18182	3.18529	0.00795825	0.525742	NO	8.78324
NPC	LTR90A	LTR	LTR	379	62529	2.06295e-05	4411	3	4408	0.000680118	441100	45	441055	0.000102018	6.66667	6.67052	0.0120436	0.74883	NO	32.9682
NPC	Penelope1_Vert	LINE	Penelope	1065	96557	3.1856e-05	4411	5	4406	0.00113353	441100	134	440966	0.000303786	3.73134	3.73444	0.0128314	0.753488	NO	35.5829
NPC	X7B_LINE	LINE	CR1	865	106214	3.50421e-05	4411	4	4407	0.000906824	441100	89	441011	0.000201768	4.49438	4.49755	0.0139665	0.754339	NO	25.8781
NPC	MER84-int	LTR	ERV1	135	86066	2.83949e-05	4411	2	4409	0.000453412	441100	17	441083	3.854e-05	11.7647	11.7696	0.0149869	0.754339	NO	15.9681
NPC	X2_LINE	LINE	CR1	183	34926	1.15228e-05	4411	2	4409	0.000453412	441100	17	441083	3.854e-05	11.7647	11.7696	0.0149869	0.754339	NO	39.3492
NPC	Tigger20a	DNA	TcMar-Tigger	1286	287526	9.48604e-05	4411	5	4406	0.00113353	441100	143	440957	0.00032419	3.4965	3.49934	0.0164167	0.78875	NO	11.9494
NPC	MamTip3	DNA	hAT-Tip100	1294	213772	7.05276e-05	4411	5	4406	0.00113353	441100	147	440953	0.000333258	3.40136	3.40409	0.0182038	0.808892	NO	16.0722
NPC	MamGypsy2-LTR	LTR	Gypsy	853	95909	3.16422e-05	4411	4	4407	0.000906824	441100	97	441003	0.000219905	4.12371	4.12655	0.0183665	0.808892	NO	28.6586
NPC	MER121	DNA	hAT?	897	167540	5.52747e-05	4411	4	4407	0.000906824	441100	105	440995	0.000238041	3.80952	3.81207	0.0235386	0.975317	NO	16.4058
NPC	LTR55	LTR	ERVL?	402	145456	4.79888e-05	4411	3	4408	0.000680118	441100	60	441040	0.000136024	5	5.00272	0.0248034	0.975317	NO	14.1724
NPC	MER39B	LTR	ERV1	1164	444681	0.000146709	4411	5	4406	0.00113353	441100	161	440939	0.000364997	3.10559	3.10798	0.0254507	0.975317	NO	7.72639
NPC	Charlie30a	DNA	hAT-Charlie	532	84747	2.79597e-05	4411	3	4408	0.000680118	441100	61	441039	0.000138291	4.91803	4.9207	0.0258362	0.975317	NO	24.3249
NPC	LTR41B	LTR	ERVL	848	252269	8.32285e-05	4411	4	4407	0.000906824	441100	112	440988	0.000253911	3.57143	3.57376	0.0287194	1	NO	10.8956
NPC	MER61C	LTR	ERV1	295	105117	3.46801e-05	4411	2	4409	0.000453412	441100	25	441075	5.66765e-05	8	8.00318	0.0292025	1	NO	13.0741
NPC	MER136	DNA	DNA	28	4736	1.5625e-06	4411	1	4410	0.000226706	441100	2	441098	4.53412e-06	50	50.0111	0.0294099	1	NO	145.092
NPC	LTR40A1	LTR	ERVL	550	139117	4.58974e-05	4411	3	4408	0.000680118	441100	66	441034	0.000149626	4.54545	4.54787	0.0313408	1	NO	14.8182
NPC	MLT1B-int	LTR	ERVL-MaLR	556	212502	7.01086e-05	4411	3	4408	0.000680118	441100	67	441033	0.000151893	4.47761	4.47998	0.0325095	1	NO	9.70093
NPC	AmnSINE1	SINE	5S-Deu-L2	2509	270873	8.93663e-05	4411	7	4404	0.00158694	441100	300	440800	0.000680118	2.33333	2.33545	0.0347219	1	NO	17.7577
NPC	MER34D	LTR	ERV1	249	87699	2.89336e-05	4411	2	4409	0.000453412	441100	28	441072	6.34777e-05	7.14286	7.14564	0.035495	1	NO	15.6708
NPC	Arthur1C	DNA	hAT-Tip100	694	102156	3.37033e-05	4411	3	4408	0.000680118	441100	70	441030	0.000158694	4.28571	4.28795	0.0361502	1	NO	20.1796
NPC	Tigger19a	DNA	TcMar-Tigger	3352	483170	0.000159407	4411	9	4402	0.00204035	441100	449	440651	0.00101791	2.00445	2.00651	0.0409823	1	NO	12.7996
NPC	MER67D	LTR	ERV1	1008	319718	0.000105481	4411	4	4407	0.000906824	441100	127	440973	0.000287917	3.14961	3.15156	0.0419325	1	NO	8.59702
NPC	LTR16D1	LTR	ERVL	193	56587	1.86692e-05	4411	2	4409	0.000453412	441100	31	441069	7.02788e-05	6.45161	6.45409	0.042257	1	NO	24.2867
NPC	MER113	DNA	hAT-Charlie	3751	757865	0.000250034	4411	9	4402	0.00204035	441100	456	440644	0.00103378	1.97368	1.97567	0.0443371	1	NO	8.16029
NPC	LTR48B	LTR	ERV1	977	355477	0.000117279	4411	4	4407	0.000906824	441100	130	440970	0.000294718	3.07692	3.07881	0.0449237	1	NO	7.73221
NPC	LTR48	LTR	ERV1	943	357326	0.000117889	4411	4	4407	0.000906824	441100	132	440968	0.000299252	3.0303	3.03215	0.0469824	1	NO	7.6922
NPC	LTR79	LTR	ERVL	3843	755794	0.000249351	4411	9	4402	0.00204035	441100	462	440638	0.00104738	1.94805	1.94999	0.0473548	1	NO	8.18265
NPC	UCON97	DNA	DNA	39	5477	1.80697e-06	4411	1	4410	0.000226706	441100	4	441096	9.06824e-06	25	25.0054	0.0485345	1	NO	125.462
NPC	UCON80	DNA	hAT?	44	4170	1.37576e-06	4411	1	4410	0.000226706	441100	5	441095	1.13353e-05	20	20.0043	0.0579551	1	NO	164.785
NPC	LTR67B	LTR	ERVL	3586	699098	0.000230646	4411	8	4403	0.00181365	441100	410	440690	0.000929494	1.95122	1.95295	0.058795	1	NO	7.86334
NPC	HERVS71-int	LTR	ERV1	140	271804	8.96734e-05	4411	2	4409	0.000453412	441100	38	441062	8.61483e-05	5.26316	5.26509	0.0596783	1	NO	5.05626
NPC	LTR19B	LTR	ERV1	245	106643	3.51836e-05	4411	2	4409	0.000453412	441100	38	441062	8.61483e-05	5.26316	5.26509	0.0596783	1	NO	12.887
NPC	LTR42	LTR	ERVL	287	103981	3.43054e-05	4411	2	4409	0.000453412	441100	39	441061	8.84153e-05	5.12821	5.13008	0.0623382	1	NO	13.2169
NPC	MLT1E3	LTR	ERVL-MaLR	1875	619718	0.000204457	4411	6	4405	0.00136024	441100	276	440824	0.000625708	2.17391	2.17551	0.0634091	1	NO	6.65292
NPC	MER103C	DNA	hAT-Charlie	8568	1323844	0.000436762	4411	16	4395	0.0036273	441100	1039	440061	0.00235547	1.53994	1.54191	0.0647818	1	NO	8.30497
NPC	MER76	LTR	ERVL	705	268314	8.8522e-05	4411	3	4408	0.000680118	441100	94	441006	0.000213104	3.19149	3.19298	0.0722262	1	NO	7.68304
NPC	L3b	LINE	CR1	9661	1384437	0.000456753	4411	18	4393	0.00408071	441100	1221	439879	0.00276808	1.4742	1.47614	0.0725052	1	NO	8.93417
NPC	MER84	LTR	ERV1	341	98393	3.24618e-05	4411	2	4409	0.000453412	441100	43	441057	9.74836e-05	4.65116	4.65282	0.0733623	1	NO	13.9676
NPC	CR1-13_AMi	LINE	CR1	99	15293	5.04546e-06	4411	1	4410	0.000226706	441100	7	441093	1.58694e-05	14.2857	14.2887	0.0765174	1	NO	44.9327
NPC	LTR64	LTR	ERV1	361	104295	3.4409e-05	4411	2	4409	0.000453412	441100	45	441055	0.000102018	4.44444	4.44601	0.079091	1	NO	13.1771
NPC	LTR88c	LTR	Gypsy?	962	152049	5.01639e-05	4411	3	4408	0.000680118	441100	101	440999	0.000228973	2.9703	2.97164	0.0849058	1	NO	13.5579
NPC	LTR24B	LTR	ERV1	429	128405	4.23633e-05	4411	2	4409	0.000453412	441100	47	441053	0.000106552	4.25532	4.2568	0.0849538	1	NO	10.7029
NPC	ERV24B_Prim-int	LTR	ERV1	334	206467	6.81175e-05	4411	2	4409	0.000453412	441100	48	441052	0.000108819	4.16667	4.1681	0.0879331	1	NO	6.65632
NPC	MIR1_Amn	SINE	MIR	11507	1150147	0.000379456	4411	18	4393	0.00408071	441100	1260	439840	0.0028565	1.42857	1.43033	0.0901342	1	NO	10.7541
NPC	MamRep488	DNA	hAT-Tip100	463	58181	1.9195e-05	4411	2	4409	0.000453412	441100	50	441050	0.000113353	4	4.00136	0.0939829	1	NO	23.6213
NPC	OldhAT1	DNA	hAT-Ac	4205	389456	0.000128489	4411	8	4403	0.00181365	441100	460	440640	0.00104285	1.73913	1.74047	0.0968504	1	NO	14.1152
NPC	MER11C	LTR	ERVK	876	875506	0.000288847	4411	5	4406	0.00113353	441100	240	440860	0.000544094	2.08333	2.08456	0.0980679	1	NO	3.92433
NPC	MER41B	LTR	ERV1	2770	1032315	0.000340581	4411	7	4404	0.00158694	441100	389	440711	0.000881886	1.79949	1.80076	0.101456	1	NO	4.65952
NPC	MER61B	LTR	ERV1	395	128393	4.23594e-05	4411	2	4409	0.000453412	441100	53	441047	0.000120154	3.77358	3.77484	0.103272	1	NO	10.7039
NPC	MER20	DNA	hAT-Charlie	16392	2937605	0.000969173	4411	25	4386	0.00566765	441100	1891	439209	0.00428701	1.32205	1.32389	0.103864	1	NO	5.84792
NPC	MLT1E2	LTR	ERVL-MaLR	3890	1437532	0.00047427	4411	9	4402	0.00204035	441100	549	440551	0.00124462	1.63934	1.64065	0.106565	1	NO	4.30209
NPC	MamSINE1	SINE	tRNA-RTE	5474	696269	0.000229713	4411	10	4401	0.00226706	441100	630	440470	0.00142825	1.5873	1.58864	0.107822	1	NO	9.86911
NPC	MARNA	DNA	TcMar-Mariner	3166	558846	0.000184374	4411	7	4404	0.00158694	441100	396	440704	0.000897756	1.76768	1.7689	0.108512	1	NO	8.60718
NPC	LTR80A	LTR	ERVL	402	128533	4.24055e-05	4411	2	4409	0.000453412	441100	55	441045	0.000124688	3.63636	3.63756	0.109599	1	NO	10.6923
NPC	LTR90B	LTR	LTR	500	75866	2.50297e-05	4411	2	4409	0.000453412	441100	56	441044	0.000126955	3.57143	3.5726	0.112799	1	NO	18.115
NPC	LTR19A	LTR	ERV1	408	144920	4.78119e-05	4411	2	4409	0.000453412	441100	57	441043	0.000129222	3.50877	3.50991	0.116024	1	NO	9.48324
NPC	MER67B	LTR	ERV1	473	161824	5.33889e-05	4411	2	4409	0.000453412	441100	57	441043	0.000129222	3.50877	3.50991	0.116024	1	NO	8.49263
NPC	MER94	DNA	hAT-Blackjack	4429	469527	0.000154906	4411	8	4403	0.00181365	441100	481	440619	0.00109046	1.6632	1.66441	0.116191	1	NO	11.708
NPC	MER92C	LTR	ERV1	125	36373	1.20002e-05	4411	1	4410	0.000226706	441100	12	441088	2.72047e-05	8.33333	8.335	0.121339	1	NO	18.8919
NPC	MER5B	DNA	hAT-Charlie	24589	2858851	0.000943191	4411	34	4377	0.007708	441100	2741	438359	0.00621401	1.24042	1.24229	0.124958	1	NO	8.17226
NPC	LTR7	LTR	ERV1	2273	918397	0.000302997	4411	6	4405	0.00136024	441100	335	440765	0.000759465	1.79104	1.79212	0.125382	1	NO	4.48927
NPC	MER91A	DNA	hAT-Tip100	3403	414857	0.000136869	4411	7	4404	0.00158694	441100	412	440688	0.000934029	1.69903	1.70014	0.125586	1	NO	11.5946
NPC	MER77	LTR	ERVL	1314	504996	0.000166608	4411	4	4407	0.000906824	441100	191	440909	0.000433008	2.09424	2.09523	0.129622	1	NO	5.44286
NPC	ERVL47-int	LTR	ERVL	166	111322	3.67273e-05	4411	1	4410	0.000226706	441100	13	441087	2.94718e-05	7.69231	7.69383	0.130039	1	NO	6.17268
NPC	LTR69	LTR	ERVL	137	52546	1.7336e-05	4411	1	4410	0.000226706	441100	13	441087	2.94718e-05	7.69231	7.69383	0.130039	1	NO	13.0772
NPC	HUERS-P3-int	LTR	ERV1	594	519953	0.000171543	4411	3	4408	0.000680118	441100	123	440977	0.000278848	2.43902	2.44	0.130113	1	NO	3.96472
NPC	MER81	DNA	hAT-Blackjack	3533	337139	0.000111229	4411	7	4404	0.00158694	441100	418	440682	0.000947631	1.67464	1.67571	0.132319	1	NO	14.2674
NPC	MLT1O	LTR	ERVL-MaLR	4779	854736	0.000281994	4411	9	4402	0.00204035	441100	585	440515	0.00132623	1.53846	1.53956	0.139553	1	NO	7.23545
NPC	LTR40c	LTR	ERVL	593	191773	6.32697e-05	4411	2	4409	0.000453412	441100	65	441035	0.000147359	3.07692	3.07787	0.142589	1	NO	7.16634
NPC	hAT-N1_Mam	DNA	hAT-Tip100?	563	88523	2.92055e-05	4411	2	4409	0.000453412	441100	65	441035	0.000147359	3.07692	3.07787	0.142589	1	NO	15.5249
NPC	LTR53	LTR	ERVL	498	183022	6.03825e-05	4411	2	4409	0.000453412	441100	66	441034	0.000149626	3.0303	3.03122	0.145995	1	NO	7.50899
NPC	MamRep434	DNA	TcMar-Tigger	2024	342461	0.000112985	4411	5	4406	0.00113353	441100	275	440825	0.000623441	1.81818	1.81911	0.147029	1	NO	10.0326
NPC	MER51D	LTR	ERV1	149	35345	1.1661e-05	4411	1	4410	0.000226706	441100	15	441085	3.40059e-05	6.66667	6.66795	0.147181	1	NO	19.4414
NPC	MIRb	SINE	MIR	219004	33205830	0.0109553	4411	270	4141	0.0612106	441100	25332	415768	0.0574292	1.06585	1.07014	0.149025	1	NO	5.58733
NPC	LTR84a	LTR	ERVL	654	141938	4.68281e-05	4411	2	4409	0.000453412	441100	67	441033	0.000151893	2.98507	2.98598	0.149418	1	NO	9.68247
NPC	MER117	DNA	hAT-Charlie	4062	538549	0.000177678	4411	8	4403	0.00181365	441100	514	440586	0.00116527	1.55642	1.55743	0.150396	1	NO	10.2075
NPC	AmnSINE2	SINE	tRNA-Deu	612	63170	2.0841e-05	4411	2	4409	0.000453412	441100	68	441032	0.00015416	2.94118	2.94206	0.152856	1	NO	21.7558
NPC	MER96	DNA	hAT-Tip100	1260	140409	4.63237e-05	4411	3	4408	0.000680118	441100	133	440967	0.000301519	2.25564	2.25649	0.15294	1	NO	14.6819
NPC	Charlie4z	DNA	hAT-Charlie	5622	648381	0.000213914	4411	10	4401	0.00226706	441100	682	440418	0.00154613	1.46628	1.46734	0.153567	1	NO	10.598
NPC	LTR84b	LTR	ERVL	1119	264906	8.73977e-05	4411	3	4408	0.000680118	441100	134	440966	0.000303786	2.23881	2.23965	0.155288	1	NO	7.78188
NPC	LTR25	LTR	ERV1	167	76679	2.52979e-05	4411	1	4410	0.000226706	441100	16	441084	3.6273e-05	6.25	6.25119	0.155625	1	NO	8.96145
NPC	MER5A	DNA	hAT-Charlie	34132	4280711	0.00141229	4411	45	4366	0.0102018	441100	3823	437277	0.00866697	1.17709	1.17891	0.155727	1	NO	7.22356
NPC	MLT1E1A	LTR	ERVL-MaLR	3391	1107060	0.000365241	4411	7	4404	0.00158694	441100	438	440662	0.000992972	1.59817	1.59912	0.156005	1	NO	4.34492
NPC	MLT1C	LTR	ERVL-MaLR	19424	6015555	0.00198465	4411	31	4380	0.00702788	441100	2546	438554	0.00577193	1.2176	1.21914	0.159495	1	NO	3.54112
NPC	MER34C2	LTR	ERV1	578	169681	5.59811e-05	4411	2	4409	0.000453412	441100	71	441029	0.000160961	2.8169	2.81773	0.163261	1	NO	8.09938
NPC	LTR35	LTR	ERV1	107	35370	1.16693e-05	4411	1	4410	0.000226706	441100	17	441083	3.854e-05	5.88235	5.88346	0.163986	1	NO	19.4276
NPC	LTR75B	LTR	ERVL	197	59471	1.96206e-05	4411	1	4410	0.000226706	441100	17	441083	3.854e-05	5.88235	5.88346	0.163986	1	NO	11.5545
NPC	LTR9C	LTR	ERV1	136	59804	1.97305e-05	4411	1	4410	0.000226706	441100	17	441083	3.854e-05	5.88235	5.88346	0.163986	1	NO	11.4901
NPC	LTR81C	LTR	Gypsy	645	150151	4.95377e-05	4411	2	4409	0.000453412	441100	74	441026	0.000167762	2.7027	2.70348	0.173786	1	NO	9.15286
NPC	LTR82B	LTR	ERVL	1154	328401	0.000108346	4411	3	4408	0.000680118	441100	143	440957	0.00032419	2.0979	2.09865	0.176907	1	NO	6.27728
NPC	MER21C	LTR	ERVL	5422	2296095	0.000757527	4411	11	4400	0.00249377	441100	793	440307	0.00179778	1.38714	1.38811	0.179021	1	NO	3.29198
NPC	LTR14C	LTR	ERVK	97	50485	1.6656e-05	4411	1	4410	0.000226706	441100	19	441081	4.30741e-05	5.26316	5.26412	0.180459	1	NO	13.6111
NPC	LTR103_Mam	LTR	ERV1?	685	119352	3.93766e-05	4411	2	4409	0.000453412	441100	76	441024	0.000172297	2.63158	2.63232	0.180863	1	NO	11.5148
NPC	Tigger16b	DNA	TcMar-Tigger	1222	162551	5.36287e-05	4411	3	4408	0.000680118	441100	145	440955	0.000328724	2.06897	2.06969	0.18182	1	NO	12.682
NPC	CR1_Mam	LINE	CR1	1612	326436	0.000107698	4411	4	4407	0.000906824	441100	221	440879	0.00050102	1.80995	1.81069	0.18532	1	NO	8.42009
NPC	Tigger19b	DNA	TcMar-Tigger	3460	467588	0.000154266	4411	6	4405	0.00136024	441100	380	440720	0.000861483	1.57895	1.57974	0.186721	1	NO	8.81745
NPC	LTR103b_Mam	LTR	ERV1?	557	98402	3.24647e-05	4411	2	4409	0.000453412	441100	78	441022	0.000176831	2.5641	2.56481	0.187981	1	NO	13.9663
NPC	LTR72	LTR	ERV1	150	53195	1.75501e-05	4411	1	4410	0.000226706	441100	20	441080	4.53412e-05	5	5.00091	0.188574	1	NO	12.9177
NPC	MER76-int	LTR	ERVL	133	76624	2.52798e-05	4411	1	4410	0.000226706	441100	20	441080	4.53412e-05	5	5.00091	0.188574	1	NO	8.96789
NPC	L3	LINE	CR1	44850	8775121	0.00289508	4411	59	4352	0.0133757	441100	5220	435880	0.0118341	1.13027	1.13203	0.190151	1	NO	4.62013
NPC	LTR104_Mam	LTR	Gypsy	1828	360371	0.000118893	4411	4	4407	0.000906824	441100	224	440876	0.000507821	1.78571	1.78643	0.191271	1	NO	7.6272
NPC	L2	LINE	L2	56221	15144428	0.00499644	4411	81	4330	0.0183632	441100	7310	433790	0.0165722	1.10807	1.11009	0.191521	1	NO	3.67525
NPC	FordPrefect	DNA	hAT-Tip100	576	290965	9.5995e-05	4411	2	4409	0.000453412	441100	80	441020	0.000181365	2.5	2.50068	0.195136	1	NO	4.72329
NPC	MER45B	DNA	hAT-Tip100	1302	477408	0.000157506	4411	3	4408	0.000680118	441100	151	440949	0.000342326	1.98675	1.98743	0.196768	1	NO	4.31804
NPC	LTR8B	LTR	ERV1	1581	754594	0.000248955	4411	4	4407	0.000906824	441100	232	440868	0.000525958	1.72414	1.7248	0.207423	1	NO	3.64252
NPC	HUERS-P1-int	LTR	ERV1	481	434131	0.000143228	4411	2	4409	0.000453412	441100	84	441016	0.000190433	2.38095	2.38158	0.209544	1	NO	3.16566
NPC	MLT1J1	LTR	ERVL-MaLR	4933	1022888	0.000337471	4411	8	4403	0.00181365	441100	564	440536	0.00127862	1.41844	1.4192	0.210147	1	NO	5.37424
NPC	Tigger18a	DNA	TcMar-Tigger	1242	347194	0.000114546	4411	3	4408	0.000680118	441100	157	440943	0.000355928	1.91083	1.91145	0.212	1	NO	5.93751
NPC	LTR6B	LTR	ERV1	150	75340	2.48561e-05	4411	1	4410	0.000226706	441100	23	441077	5.21424e-05	4.34783	4.34859	0.212439	1	NO	9.12072
NPC	MER125	DNA	DNA	132	15748	5.19557e-06	4411	1	4410	0.000226706	441100	23	441077	5.21424e-05	4.34783	4.34859	0.212439	1	NO	43.6345
NPC	MLT1E2-int	LTR	ERVL-MaLR	131	62164	2.05091e-05	4411	1	4410	0.000226706	441100	23	441077	5.21424e-05	4.34783	4.34859	0.212439	1	NO	11.0539
NPC	MamGypLTR1d	LTR	Gypsy	738	137447	4.53464e-05	4411	2	4409	0.000453412	441100	85	441015	0.0001927	2.35294	2.35355	0.213163	1	NO	9.99884
NPC	LTR16A2	LTR	ERVL	1795	496470	0.000163795	4411	4	4407	0.000906824	441100	236	440864	0.000535026	1.69492	1.69555	0.215641	1	NO	5.53633
NPC	MamRep1879	DNA	hAT-Tip100?	1369	180585	5.95785e-05	4411	3	4408	0.000680118	441100	160	440940	0.00036273	1.875	1.8756	0.219709	1	NO	11.4155
NPC	L2-3_Crp	LINE	L2	1698	382568	0.000126217	4411	4	4407	0.000906824	441100	238	440862	0.00053956	1.68067	1.68129	0.219784	1	NO	7.18466
NPC	LTR35B	LTR	ERV1	198	58887	1.9428e-05	4411	1	4410	0.000226706	441100	24	441076	5.44094e-05	4.16667	4.16738	0.220237	1	NO	11.6691
NPC	LTR33A	LTR	ERVL	1990	501530	0.000165465	4411	4	4407	0.000906824	441100	239	440861	0.000541827	1.67364	1.67425	0.221863	1	NO	5.48047
NPC	MER44B	DNA	TcMar-Tigger	2116	651129	0.00021482	4411	4	4407	0.000906824	441100	239	440861	0.000541827	1.67364	1.67425	0.221863	1	NO	4.22132
NPC	LTR29	LTR	ERV1	696	207357	6.84111e-05	4411	2	4409	0.000453412	441100	88	441012	0.000199501	2.27273	2.2733	0.224052	1	NO	6.62775
NPC	MER77B	LTR	ERVL	1209	486641	0.000160552	4411	3	4408	0.000680118	441100	162	440938	0.000367264	1.85185	1.85243	0.22488	1	NO	4.23611
NPC	LTR22B1	LTR	ERVK	137	62436	2.05989e-05	4411	1	4410	0.000226706	441100	25	441075	5.66765e-05	4	4.00068	0.227958	1	NO	11.0058
NPC	MLT1G-int	LTR	ERVL-MaLR	188	84321	2.78191e-05	4411	1	4410	0.000226706	441100	25	441075	5.66765e-05	4	4.00068	0.227958	1	NO	8.14928
NPC	L1M4a2	LINE	L1	2036	884899	0.000291945	4411	4	4407	0.000906824	441100	242	440858	0.000548628	1.65289	1.65349	0.228131	1	NO	3.10614
NPC	LTR78	LTR	ERV1	4593	1290099	0.000425629	4411	7	4404	0.00158694	441100	493	440607	0.00111766	1.41988	1.42055	0.229769	1	NO	3.72846
NPC	LTR16B	LTR	ERVL	705	210770	6.95371e-05	4411	2	4409	0.000453412	441100	90	441010	0.000204035	2.22222	2.22278	0.231335	1	NO	6.52043
NPC	MLT1H1	LTR	ERVL-MaLR	3576	1109013	0.000365885	4411	7	4404	0.00158694	441100	495	440605	0.00112219	1.41414	1.4148	0.232653	1	NO	4.33727
NPC	MER102c	DNA	hAT-Charlie	3338	559151	0.000184475	4411	6	4405	0.00136024	441100	413	440687	0.000936296	1.45278	1.4534	0.237737	1	NO	7.37356
NPC	MLT1K	LTR	ERVL-MaLR	17273	3880941	0.0012804	4411	24	4387	0.00544094	441100	2040	439060	0.0046248	1.17647	1.17744	0.241227	1	NO	4.24942
NPC	MER1A	DNA	hAT-Charlie	3146	1367916	0.000451302	4411	7	4404	0.00158694	441100	502	440598	0.00113806	1.39442	1.39505	0.242841	1	NO	3.51636
NPC	LTR9B	LTR	ERV1	654	256188	8.45214e-05	4411	2	4409	0.000453412	441100	95	441005	0.000215371	2.10526	2.10576	0.249598	1	NO	5.36446
NPC	MLT1D-int	LTR	ERVL-MaLR	611	292142	9.63833e-05	4411	2	4409	0.000453412	441100	96	441004	0.000217638	2.08333	2.08382	0.253256	1	NO	4.70426
NPC	Charlie15a	DNA	hAT-Charlie	2953	381574	0.000125889	4411	5	4406	0.00113353	441100	343	440757	0.000777601	1.45773	1.45825	0.263754	1	NO	9.00422
NPC	MER5A1	DNA	hAT-Charlie	15722	1972265	0.000650689	4411	21	4390	0.00476083	441100	1799	439301	0.00407844	1.16732	1.16812	0.269744	1	NO	7.31659
NPC	LTR23	LTR	ERV1	828	170536	5.62632e-05	4411	2	4409	0.000453412	441100	102	440998	0.00023124	1.96078	1.96122	0.275219	1	NO	8.05877
NPC	Tigger12c	DNA	TcMar-Tigger	792	136544	4.50485e-05	4411	2	4409	0.000453412	441100	103	440997	0.000233507	1.94175	1.94217	0.278878	1	NO	10.065
NPC	LTR27C	LTR	ERV1	182	101452	3.3471e-05	4411	1	4410	0.000226706	441100	32	441068	7.25459e-05	3.125	3.12548	0.279905	1	NO	6.77321
NPC	Ricksha	DNA	MULE-MuDR	177	117837	3.88767e-05	4411	1	4410	0.000226706	441100	32	441068	7.25459e-05	3.125	3.12548	0.279905	1	NO	5.83141
NPC	UCON29	DNA	PiggyBac?	222	41599	1.37243e-05	4411	1	4410	0.000226706	441100	32	441068	7.25459e-05	3.125	3.12548	0.279905	1	NO	16.5186
NPC	MER1B	DNA	hAT-Charlie	5238	1536485	0.000506916	4411	9	4402	0.00204035	441100	706	440394	0.00160054	1.27479	1.27535	0.280587	1	NO	4.02503
NPC	MLT1L	LTR	ERVL-MaLR	11711	2448570	0.000807831	4411	17	4394	0.003854	441100	1442	439658	0.0032691	1.17892	1.17961	0.282848	1	NO	4.7708
NPC	MLT1F2	LTR	ERVL-MaLR	5857	2046583	0.000675208	4411	10	4401	0.00226706	441100	800	440300	0.00181365	1.25	1.25057	0.285114	1	NO	3.35757
NPC	MER34A1	LTR	ERV1	764	225364	7.4352e-05	4411	2	4409	0.000453412	441100	105	440995	0.000238041	1.90476	1.90517	0.286191	1	NO	6.09818
NPC	MLT1M	LTR	ERVL-MaLR	2173	370927	0.000122376	4411	4	4407	0.000906824	441100	269	440831	0.000609839	1.48699	1.48743	0.286213	1	NO	7.41014
NPC	LTR1B1	LTR	ERV1	165	105701	3.48728e-05	4411	1	4410	0.000226706	441100	33	441067	7.4813e-05	3.0303	3.03076	0.287036	1	NO	6.50094
NPC	MER58A	DNA	hAT-Charlie	13245	2373255	0.000782983	4411	18	4393	0.00408071	441100	1547	439553	0.00350714	1.16354	1.16421	0.293457	1	NO	5.21174
NPC	LTR81A	LTR	Gypsy	920	201234	6.6391e-05	4411	2	4409	0.000453412	441100	109	440991	0.000247109	1.83486	1.83524	0.30079	1	NO	6.82942
NPC	LTR38B	LTR	ERV1	224	85008	2.80458e-05	4411	1	4410	0.000226706	441100	35	441065	7.93471e-05	2.85714	2.85756	0.301085	1	NO	8.08342
NPC	MER73	LTR	ERVL	278	109204	3.60285e-05	4411	1	4410	0.000226706	441100	36	441064	8.16141e-05	2.77778	2.77818	0.308005	1	NO	6.2924
NPC	MER99	DNA	hAT?	289	95407	3.14766e-05	4411	1	4410	0.000226706	441100	36	441064	8.16141e-05	2.77778	2.77818	0.308005	1	NO	7.20236
NPC	MLT1-int	LTR	ERVL-MaLR	238	66074	2.17991e-05	4411	1	4410	0.000226706	441100	36	441064	8.16141e-05	2.77778	2.77818	0.308005	1	NO	10.3998
NPC	LTR56	LTR	ERV1	994	275372	9.08506e-05	4411	2	4409	0.000453412	441100	111	440989	0.000251644	1.8018	1.80217	0.308072	1	NO	4.99074
NPC	LTR50	LTR	ERVL	2566	695037	0.000229306	4411	4	4407	0.000906824	441100	280	440820	0.000634777	1.42857	1.42896	0.310482	1	NO	3.95464
NPC	LTR24	LTR	ERV1	309	93693	3.09111e-05	4411	1	4410	0.000226706	441100	38	441062	8.61483e-05	2.63158	2.63195	0.321642	1	NO	7.33412
NPC	LTR81	LTR	Gypsy	317	65994	2.17727e-05	4411	1	4410	0.000226706	441100	38	441062	8.61483e-05	2.63158	2.63195	0.321642	1	NO	10.4124
NPC	PRIMA4_LTR	LTR	ERV1	299	131024	4.32274e-05	4411	1	4410	0.000226706	441100	38	441062	8.61483e-05	2.63158	2.63195	0.321642	1	NO	5.2445
NPC	LTR88b	LTR	Gypsy?	1541	269943	8.90595e-05	4411	3	4408	0.000680118	441100	199	440901	0.000451145	1.50754	1.50788	0.323321	1	NO	7.63667
NPC	LTR49	LTR	ERV1	1451	467990	0.000154399	4411	3	4408	0.000680118	441100	200	440900	0.000453412	1.5	1.50034	0.326015	1	NO	4.40494
NPC	LTR52	LTR	ERVL	1060	281249	9.27895e-05	4411	2	4409	0.000453412	441100	116	440984	0.000262979	1.72414	1.72447	0.326202	1	NO	4.88646
NPC	MamGypLTR1c	LTR	Gypsy	1063	223930	7.38789e-05	4411	2	4409	0.000453412	441100	116	440984	0.000262979	1.72414	1.72447	0.326202	1	NO	6.13723
NPC	MER102b	DNA	hAT-Charlie	3805	728188	0.000240243	4411	6	4405	0.00136024	441100	466	440634	0.00105645	1.28755	1.28795	0.326603	1	NO	5.66191
NPC	UCON55	DNA	TcMar-Tigger	361	39491	1.30289e-05	4411	1	4410	0.000226706	441100	39	441061	8.84153e-05	2.5641	2.56446	0.328359	1	NO	17.4003
NPC	MamGypLTR1a	LTR	Gypsy	1034	227038	7.49043e-05	4411	2	4409	0.000453412	441100	118	440982	0.000267513	1.69492	1.69523	0.33342	1	NO	6.05322
NPC	MER70C	LTR	ERVL	273	96628	3.18795e-05	4411	1	4410	0.000226706	441100	40	441060	9.06824e-05	2.5	2.50034	0.335009	1	NO	7.11135
NPC	LTR89	LTR	ERVL?	1089	210114	6.93207e-05	4411	2	4409	0.000453412	441100	120	440980	0.000272047	1.66667	1.66697	0.340615	1	NO	6.54079
NPC	LTR68	LTR	ERV1	334	96372	3.1795e-05	4411	1	4410	0.000226706	441100	41	441059	9.29494e-05	2.43902	2.43935	0.341594	1	NO	7.13024
NPC	MER97a	DNA	hAT-Tip100	284	103855	3.42638e-05	4411	1	4410	0.000226706	441100	41	441059	9.29494e-05	2.43902	2.43935	0.341594	1	NO	6.61649
NPC	ORSL-2a	DNA	hAT-Tip100	347	68869	2.27212e-05	4411	1	4410	0.000226706	441100	41	441059	9.29494e-05	2.43902	2.43935	0.341594	1	NO	9.97772
NPC	MamRep4096	DNA	hAT-Tip100	1212	204352	6.74197e-05	4411	2	4409	0.000453412	441100	121	440979	0.000274314	1.65289	1.65319	0.344204	1	NO	6.72521
NPC	MamTip1	DNA	hAT-Tip100	910	135177	4.45975e-05	4411	2	4409	0.000453412	441100	123	440977	0.000278848	1.62602	1.6263	0.351361	1	NO	10.1668
NPC	PABL_B-int	LTR	ERV1	237	184626	6.09117e-05	4411	1	4410	0.000226706	441100	43	441057	9.74836e-05	2.32558	2.32588	0.354568	1	NO	3.72188
NPC	MLT1A	LTR	ERVL-MaLR	8924	2443167	0.000806048	4411	13	4398	0.00294718	441100	1138	439962	0.00257991	1.14236	1.14278	0.354888	1	NO	3.65633
NPC	LTR101_Mam	LTR	ERVL	1112	297090	9.80158e-05	4411	2	4409	0.000453412	441100	125	440975	0.000283382	1.6	1.60027	0.358491	1	NO	4.62591
NPC	LTR1	LTR	ERV1	213	131595	4.34158e-05	4411	1	4410	0.000226706	441100	44	441056	9.97506e-05	2.27273	2.27302	0.360959	1	NO	5.22174
NPC	Charlie10	DNA	hAT-Charlie	1157	311654	0.000102821	4411	2	4409	0.000453412	441100	126	440974	0.00028565	1.5873	1.58757	0.362045	1	NO	4.40973
NPC	HERVL40-int	LTR	ERVL	1281	489306	0.000161432	4411	2	4409	0.000453412	441100	126	440974	0.00028565	1.5873	1.58757	0.362045	1	NO	2.80869
NPC	L1M3c	LINE	L1	1012	583772	0.000192598	4411	2	4409	0.000453412	441100	126	440974	0.00028565	1.5873	1.58757	0.362045	1	NO	2.35419
NPC	LTR82A	LTR	ERVL	1021	324151	0.000106944	4411	2	4409	0.000453412	441100	127	440973	0.000287917	1.5748	1.57506	0.365592	1	NO	4.23972
NPC	MLT1E1	LTR	ERVL-MaLR	1073	313834	0.00010354	4411	2	4409	0.000453412	441100	127	440973	0.000287917	1.5748	1.57506	0.365592	1	NO	4.3791
NPC	MER107	DNA	hAT-Charlie	332	49808	1.64326e-05	4411	1	4410	0.000226706	441100	45	441055	0.000102018	2.22222	2.2225	0.367287	1	NO	13.7961
NPC	UCON132b	DNA	hAT-Tip100	1214	110754	3.65399e-05	4411	2	4409	0.000453412	441100	128	440972	0.000290184	1.5625	1.56276	0.369131	1	NO	12.4087
NPC	LTR43	LTR	ERV1	389	142778	4.71052e-05	4411	1	4410	0.000226706	441100	46	441054	0.000104285	2.17391	2.17418	0.373552	1	NO	4.81275
NPC	LTR62	LTR	ERVL	306	130946	4.32016e-05	4411	1	4410	0.000226706	441100	46	441054	0.000104285	2.17391	2.17418	0.373552	1	NO	5.24762
NPC	LTR16B2	LTR	ERVL	1497	442651	0.000146039	4411	3	4408	0.000680118	441100	218	440882	0.000494219	1.37615	1.3764	0.37436	1	NO	4.65709
NPC	L1MEb	LINE	L1	1717	620473	0.000204706	4411	3	4408	0.000680118	441100	220	440880	0.000498753	1.36364	1.36388	0.379699	1	NO	3.32241
NPC	LTR9D	LTR	ERV1	721	325982	0.000107548	4411	2	4409	0.000453412	441100	132	440968	0.000299252	1.51515	1.51539	0.383206	1	NO	4.21591
NPC	Kanga1b	DNA	TcMar-Tc2	383	97643	3.22143e-05	4411	1	4410	0.000226706	441100	48	441052	0.000108819	2.08333	2.08358	0.385897	1	NO	7.03743
NPC	MER66A	LTR	ERV1	315	109601	3.61595e-05	4411	1	4410	0.000226706	441100	48	441052	0.000108819	2.08333	2.08358	0.385897	1	NO	6.26961
NPC	MLT1H2-int	LTR	ERVL-MaLR	359	151886	5.01102e-05	4411	1	4410	0.000226706	441100	48	441052	0.000108819	2.08333	2.08358	0.385897	1	NO	4.52415
NPC	MER65-int	LTR	ERV1	953	541628	0.000178694	4411	2	4409	0.000453412	441100	134	440966	0.000303786	1.49254	1.49276	0.390193	1	NO	2.53737
NPC	HERVIP10B3-int	LTR	ERV1	213	295189	9.73886e-05	4411	1	4410	0.000226706	441100	49	441051	0.000111086	2.04082	2.04105	0.391978	1	NO	2.32785
NPC	MER74A	LTR	ERVL	1548	570248	0.000188136	4411	3	4408	0.000680118	441100	225	440875	0.000510088	1.33333	1.33356	0.392998	1	NO	3.61503
NPC	MER53	DNA	hAT	5741	726073	0.000239546	4411	7	4404	0.00158694	441100	600	440500	0.00136024	1.16667	1.16693	0.395294	1	NO	6.6248
NPC	CR1-3_Croc	LINE	CR1	1283	180286	5.94799e-05	4411	2	4409	0.000453412	441100	137	440963	0.000310587	1.45985	1.46006	0.400606	1	NO	7.62295
NPC	LTR7C	LTR	ERV1	303	119178	3.93191e-05	4411	1	4410	0.000226706	441100	51	441049	0.00011562	1.96078	1.961	0.40396	1	NO	5.76579
NPC	MER41D	LTR	ERV1	459	135129	4.45817e-05	4411	1	4410	0.000226706	441100	51	441049	0.00011562	1.96078	1.961	0.40396	1	NO	5.08518
NPC	HERV9-int	LTR	ERV1	282	693742	0.000228879	4411	2	4409	0.000453412	441100	138	440962	0.000312854	1.44928	1.44948	0.404058	1	NO	1.98101
NPC	X6A_LINE	LINE	CR1	1027	119905	3.9559e-05	4411	2	4409	0.000453412	441100	139	440961	0.000315121	1.43885	1.43905	0.407501	1	NO	11.4617
NPC	MER4A1_	LTR	ERV1	389	184887	6.09978e-05	4411	1	4410	0.000226706	441100	52	441048	0.000117887	1.92308	1.92329	0.409862	1	NO	3.71662
NPC	MER65D	LTR	ERV1	437	116242	3.83505e-05	4411	1	4410	0.000226706	441100	52	441048	0.000117887	1.92308	1.92329	0.409862	1	NO	5.91142
NPC	LTR85b	LTR	Gypsy?	1143	241197	7.95756e-05	4411	2	4409	0.000453412	441100	141	440959	0.000319655	1.41844	1.41863	0.414357	1	NO	5.69788
NPC	L4_C_Mam	LINE	RTE-X	4918	1052914	0.000347377	4411	7	4404	0.00158694	441100	615	440485	0.00139424	1.13821	1.13843	0.419267	1	NO	4.56836
NPC	MamRep1527	LTR	LTR	1224	300815	9.92447e-05	4411	2	4409	0.000453412	441100	143	440957	0.00032419	1.3986	1.39878	0.421173	1	NO	4.56862
NPC	Tigger14a	DNA	TcMar-Tigger	1225	171422	5.65555e-05	4411	2	4409	0.000453412	441100	143	440957	0.00032419	1.3986	1.39878	0.421173	1	NO	8.01712
NPC	MLT2B3	LTR	ERVL	3218	1202909	0.000396863	4411	5	4406	0.00113353	441100	425	440675	0.0009635	1.17647	1.17667	0.421592	1	NO	2.85622
NPC	LTR107_Mam	LTR	LTR	415	87377	2.88274e-05	4411	1	4410	0.000226706	441100	56	441044	0.000126955	1.78571	1.78589	0.432892	1	NO	7.86426
NPC	LTR1D	LTR	ERV1	291	229982	7.58755e-05	4411	1	4410	0.000226706	441100	56	441044	0.000126955	1.78571	1.78589	0.432892	1	NO	2.98787
NPC	LTR36	LTR	ERV1	464	176196	5.81305e-05	4411	1	4410	0.000226706	441100	56	441044	0.000126955	1.78571	1.78589	0.432892	1	NO	3.89995
NPC	L1MCc	LINE	L1	3309	1371703	0.000452552	4411	5	4406	0.00113353	441100	431	440669	0.000977103	1.16009	1.16027	0.433146	1	NO	2.50475
NPC	MER34-int	LTR	ERV1	380	164971	5.44271e-05	4411	1	4410	0.000226706	441100	57	441043	0.000129222	1.75439	1.75456	0.438507	1	NO	4.16531
NPC	HERVK3-int	LTR	ERVK	265	274398	9.05293e-05	4411	1	4410	0.000226706	441100	58	441042	0.000131489	1.72414	1.7243	0.444067	1	NO	2.50423
NPC	MER70B	LTR	ERVL	450	145067	4.78604e-05	4411	1	4410	0.000226706	441100	58	441042	0.000131489	1.72414	1.7243	0.444067	1	NO	4.73681
NPC	LTR81B	LTR	Gypsy	1129	253466	8.36234e-05	4411	2	4409	0.000453412	441100	150	440950	0.000340059	1.33333	1.33348	0.444698	1	NO	5.42207
NPC	MLT1H1-int	LTR	ERVL-MaLR	385	162403	5.35799e-05	4411	1	4410	0.000226706	441100	59	441041	0.000133757	1.69492	1.69507	0.449572	1	NO	4.23117
NPC	MER67C	LTR	ERV1	1626	519058	0.000171247	4411	2	4409	0.000453412	441100	153	440947	0.00034686	1.30719	1.30733	0.454615	1	NO	2.6477
NPC	Charlie1b	DNA	hAT-Charlie	3006	649610	0.000214319	4411	4	4407	0.000906824	441100	346	440754	0.000784403	1.15607	1.15621	0.456412	1	NO	4.23119
NPC	MLT1J2	LTR	ERVL-MaLR	6683	1458862	0.000481307	4411	9	4402	0.00204035	441100	835	440265	0.00189299	1.07784	1.078	0.457369	1	NO	4.23919
NPC	MLT1F-int	LTR	ERVL-MaLR	500	191154	6.30654e-05	4411	1	4410	0.000226706	441100	61	441039	0.000138291	1.63934	1.63949	0.460419	1	NO	3.59477
NPC	LTR16B1	LTR	ERVL	1177	379471	0.000125195	4411	2	4409	0.000453412	441100	156	440944	0.000353661	1.28205	1.28218	0.46443	1	NO	3.62165
NPC	CR1-16_AMi	LINE	CR1	373	68913	2.27357e-05	4411	1	4410	0.000226706	441100	62	441038	0.000140558	1.6129	1.61304	0.465762	1	NO	9.97135
NPC	PRIMA41-int	LTR	ERV1	423	340601	0.000112371	4411	1	4410	0.000226706	441100	62	441038	0.000140558	1.6129	1.61304	0.465762	1	NO	2.01748
NPC	Charlie8	DNA	hAT-Charlie	2977	565814	0.000186673	4411	4	4407	0.000906824	441100	351	440749	0.000795738	1.1396	1.13973	0.467163	1	NO	4.85782
NPC	MER46C	DNA	TcMar-Tigger	2731	562810	0.000185682	4411	4	4407	0.000906824	441100	352	440748	0.000798005	1.13636	1.13649	0.469305	1	NO	4.88375
NPC	Charlie17	DNA	hAT-Charlie	594	139535	4.60353e-05	4411	1	4410	0.000226706	441100	63	441037	0.000142825	1.5873	1.58743	0.471053	1	NO	4.92461
NPC	MER110-int	LTR	ERV1	378	183219	6.04475e-05	4411	1	4410	0.000226706	441100	63	441037	0.000142825	1.5873	1.58743	0.471053	1	NO	3.75046
NPC	MER68B	LTR	ERVL	449	146122	4.82085e-05	4411	1	4410	0.000226706	441100	63	441037	0.000142825	1.5873	1.58743	0.471053	1	NO	4.70261
NPC	Charlie1	DNA	hAT-Charlie	1856	585418	0.000193141	4411	3	4408	0.000680118	441100	256	440844	0.000580367	1.17188	1.17199	0.473337	1	NO	3.52136
NPC	MamGypsy2-I	LTR	Gypsy	2272	607284	0.000200355	4411	3	4408	0.000680118	441100	257	440843	0.000582634	1.16732	1.16743	0.475852	1	NO	3.39457
NPC	MLT1G	LTR	ERVL-MaLR	2741	850597	0.000280629	4411	4	4407	0.000906824	441100	357	440743	0.00080934	1.12045	1.12056	0.479961	1	NO	3.2314
NPC	MER50	LTR	ERV1	2457	1065628	0.000351571	4411	4	4407	0.000906824	441100	358	440742	0.000811607	1.11732	1.11742	0.482083	1	NO	2.57934
NPC	MER47C	DNA	TcMar-Tigger	679	51975	1.71476e-05	4411	1	4410	0.000226706	441100	66	441034	0.000149626	1.51515	1.51527	0.486611	1	NO	13.2209
NPC	MamGypLTR3a	LTR	Gypsy	1275	289092	9.53771e-05	4411	2	4409	0.000453412	441100	165	440935	0.000374065	1.21212	1.21222	0.493232	1	NO	4.75389
NPC	Arthur1	DNA	hAT-Tip100	2345	746695	0.000246349	4411	3	4408	0.000680118	441100	265	440835	0.000600771	1.13208	1.13217	0.495762	1	NO	2.76079
NPC	LTR25-int	LTR	ERV1	388	383771	0.000126614	4411	1	4410	0.000226706	441100	69	441031	0.000156427	1.44928	1.44938	0.501712	1	NO	1.79053
NPC	MER4C	LTR	ERV1	638	206075	6.79882e-05	4411	1	4410	0.000226706	441100	69	441031	0.000156427	1.44928	1.44938	0.501712	1	NO	3.33449
NPC	Charlie4a	DNA	hAT-Charlie	3373	795365	0.000262406	4411	4	4407	0.000906824	441100	370	440730	0.000838812	1.08108	1.08115	0.507257	1	NO	3.4558
NPC	L1M3de	LINE	L1	392	287114	9.47245e-05	4411	1	4410	0.000226706	441100	71	441029	0.000160961	1.40845	1.40854	0.511532	1	NO	2.39332
NPC	MamGypLTR3	LTR	Gypsy	614	131170	4.32755e-05	4411	1	4410	0.000226706	441100	71	441029	0.000160961	1.40845	1.40854	0.511532	1	NO	5.23866
NPC	ERVL-B4-int	LTR	ERVL	3916	2575760	0.000849793	4411	6	4405	0.00136024	441100	574	440526	0.00130129	1.0453	1.04536	0.512836	1	NO	1.60067
NPC	MLT2C1	LTR	ERVL	2544	609715	0.000201157	4411	3	4408	0.000680118	441100	273	440827	0.000618907	1.0989	1.09897	0.515285	1	NO	3.38103
NPC	MER102a	DNA	hAT-Charlie	2757	479979	0.000158354	4411	4	4407	0.000906824	441100	374	440726	0.00084788	1.06952	1.06958	0.515526	1	NO	5.72655
NPC	MER57D	LTR	ERV1	451	127434	4.2043e-05	4411	1	4410	0.000226706	441100	72	441028	0.000163228	1.38889	1.38898	0.516369	1	NO	5.39225
NPC	MER113A	DNA	hAT-Charlie	1535	241209	7.95796e-05	4411	2	4409	0.000453412	441100	173	440927	0.000392201	1.15607	1.15614	0.517994	1	NO	5.69759
NPC	LTR102_Mam	LTR	ERVL	505	164958	5.44229e-05	4411	1	4410	0.000226706	441100	73	441027	0.000165495	1.36986	1.36995	0.521158	1	NO	4.16564
NPC	L1MEg2	LINE	L1	715	229100	7.55846e-05	4411	1	4410	0.000226706	441100	74	441026	0.000167762	1.35135	1.35143	0.5259	1	NO	2.99937
NPC	MLT1H	LTR	ERVL-MaLR	9910	2681336	0.000884625	4411	13	4398	0.00294718	441100	1293	439807	0.00293131	1.00541	1.00543	0.529918	1	NO	3.33156
NPC	Charlie13a	DNA	hAT-Charlie	553	175513	5.79052e-05	4411	1	4410	0.000226706	441100	75	441025	0.000170029	1.33333	1.33341	0.530595	1	NO	3.91513
NPC	HUERS-P3b-int	LTR	ERV1	436	397276	0.000131069	4411	1	4410	0.000226706	441100	75	441025	0.000170029	1.33333	1.33341	0.530595	1	NO	1.72967
NPC	MER70A	LTR	ERVL	524	203182	6.70337e-05	4411	1	4410	0.000226706	441100	75	441025	0.000170029	1.33333	1.33341	0.530595	1	NO	3.38197
NPC	MER51B	LTR	ERV1	697	211636	6.98228e-05	4411	1	4410	0.000226706	441100	76	441024	0.000172297	1.31579	1.31586	0.535243	1	NO	3.24687
NPC	Tigger15a	DNA	TcMar-Tigger	4793	875839	0.000288956	4411	6	4405	0.00136024	441100	588	440512	0.00133303	1.02041	1.02044	0.535866	1	NO	4.70741
NPC	MER20B	DNA	hAT-Charlie	4051	928782	0.000306423	4411	5	4406	0.00113353	441100	488	440612	0.00110633	1.02459	1.02462	0.539292	1	NO	3.69923
NPC	L1M	LINE	L1	730	76157	2.51257e-05	4411	1	4410	0.000226706	441100	77	441023	0.000174564	1.2987	1.29877	0.539846	1	NO	9.02288
NPC	MamRep1894	DNA	hAT	650	63035	2.07965e-05	4411	1	4410	0.000226706	441100	77	441023	0.000174564	1.2987	1.29877	0.539846	1	NO	10.9012
NPC	LTR16	LTR	ERVL	3010	863089	0.00028475	4411	4	4407	0.000906824	441100	388	440712	0.000879619	1.03093	1.03096	0.543939	1	NO	3.18463
NPC	HERVIP10F-int	LTR	ERV1	270	429076	0.000141561	4411	1	4410	0.000226706	441100	78	441022	0.000176831	1.28205	1.28212	0.544402	1	NO	1.60148
NPC	MER135	DNA	DNA	786	72875	2.40429e-05	4411	1	4410	0.000226706	441100	78	441022	0.000176831	1.28205	1.28212	0.544402	1	NO	9.42923
NPC	MER47B	DNA	TcMar-Tigger	596	189867	6.26408e-05	4411	1	4410	0.000226706	441100	78	441022	0.000176831	1.28205	1.28212	0.544402	1	NO	3.61914
NPC	MLT1J1-int	LTR	ERVL-MaLR	475	184657	6.09219e-05	4411	1	4410	0.000226706	441100	78	441022	0.000176831	1.28205	1.28212	0.544402	1	NO	3.72125
NPC	PABL_A	LTR	ERV1	502	237440	7.83361e-05	4411	1	4410	0.000226706	441100	78	441022	0.000176831	1.28205	1.28212	0.544402	1	NO	2.89402
NPC	LTR33A_	LTR	ERVL	1618	436141	0.000143891	4411	2	4409	0.000453412	441100	182	440918	0.000412605	1.0989	1.09895	0.544867	1	NO	3.15107
NPC	MER89	LTR	ERV1	1346	414667	0.000136807	4411	2	4409	0.000453412	441100	182	440918	0.000412605	1.0989	1.09895	0.544867	1	NO	3.31425
NPC	LTR16C	LTR	ERVL	6510	1736631	0.000572948	4411	8	4403	0.00181365	441100	799	440301	0.00181138	1.00125	1.00125	0.54647	1	NO	3.16546
NPC	ORSL-2b	DNA	hAT-Tip100	695	150981	4.98116e-05	4411	1	4410	0.000226706	441100	79	441021	0.000179098	1.26582	1.26588	0.548914	1	NO	4.55127
NPC	L4_A_Mam	LINE	RTE-X	6388	1590669	0.000524793	4411	8	4403	0.00181365	441100	801	440299	0.00181591	0.998752	0.998749	0.549249	1	NO	3.45593
NPC	MSTC	LTR	ERVL-MaLR	3150	888038	0.000292981	4411	4	4407	0.000906824	441100	396	440704	0.000897756	1.0101	1.01011	0.559782	1	NO	3.09516
NPC	MER92B	LTR	ERV1	794	250600	8.26778e-05	4411	1	4410	0.000226706	441100	82	441018	0.000185899	1.21951	1.21956	0.562183	1	NO	2.74204
NPC	LTR87	LTR	ERVL?	644	187898	6.19912e-05	4411	1	4410	0.000226706	441100	84	441016	0.000190433	1.19048	1.19052	0.570811	1	NO	3.65707
NPC	MER45A	DNA	hAT-Tip100	3406	469364	0.000154852	4411	4	4407	0.000906824	441100	404	440696	0.000915892	0.990099	0.99009	0.575321	1	NO	5.85606
NPC	Kanga1d	DNA	TcMar-Tc2	662	120850	3.98708e-05	4411	1	4410	0.000226706	441100	86	441014	0.000194967	1.16279	1.16283	0.579269	1	NO	5.68602
NPC	MLT1J2-int	LTR	ERVL-MaLR	588	218986	7.22478e-05	4411	1	4410	0.000226706	441100	86	441014	0.000194967	1.16279	1.16283	0.579269	1	NO	3.1379
NPC	Charlie19a	DNA	hAT-Charlie	1519	256794	8.47213e-05	4411	2	4409	0.000453412	441100	195	440905	0.000442077	1.02564	1.02565	0.581798	1	NO	5.3518
NPC	MER6B	DNA	TcMar-Tigger	669	112954	3.72657e-05	4411	1	4410	0.000226706	441100	89	441011	0.000201768	1.1236	1.12362	0.591646	1	NO	6.0835
NPC	MamGypLTR2b	LTR	Gypsy	833	148637	4.90382e-05	4411	1	4410	0.000226706	441100	89	441011	0.000201768	1.1236	1.12362	0.591646	1	NO	4.62304
NPC	MER34A	LTR	ERV1	1442	387137	0.000127724	4411	2	4409	0.000453412	441100	199	440901	0.000451145	1.00503	1.00503	0.592708	1	NO	3.54993
NPC	Charlie15b	DNA	hAT-Charlie	1860	354499	0.000116956	4411	2	4409	0.000453412	441100	202	440898	0.000457946	0.990099	0.990095	0.600749	1	NO	3.87677
NPC	LTR33B	LTR	ERVL	1523	327208	0.000107952	4411	2	4409	0.000453412	441100	204	440896	0.00046248	0.980392	0.980383	0.606043	1	NO	4.20011
NPC	Kanga1	DNA	TcMar-Tc2	813	178847	5.90051e-05	4411	1	4410	0.000226706	441100	93	441007	0.000210837	1.07527	1.07529	0.607583	1	NO	3.84214
NPC	X6B_LINE	LINE	CR1	845	94710	3.12467e-05	4411	1	4410	0.000226706	441100	94	441006	0.000213104	1.06383	1.06384	0.611469	1	NO	7.25536
NPC	MER105	DNA	hAT-Charlie	707	103153	3.40322e-05	4411	1	4410	0.000226706	441100	95	441005	0.000215371	1.05263	1.05264	0.615316	1	NO	6.66152
NPC	MER4A	LTR	ERV1	830	336427	0.000110994	4411	1	4410	0.000226706	441100	95	441005	0.000215371	1.05263	1.05264	0.615316	1	NO	2.04251
NPC	MLT1I	LTR	ERVL-MaLR	10788	2290111	0.000755552	4411	12	4399	0.00272047	441100	1280	439820	0.00290184	0.9375	0.93733	0.62661	1	NO	3.60064
NPC	L5	LINE	RTE-X	702	144029	4.7518e-05	4411	1	4410	0.000226706	441100	98	441002	0.000222172	1.02041	1.02041	0.626632	1	NO	4.77095
NPC	MER11B	LTR	ERVK	464	430560	0.00014205	4411	1	4410	0.000226706	441100	100	441000	0.000226706	1	1	0.633991	1	NO	1.59596
NPC	MER41C	LTR	ERV1	774	252253	8.32232e-05	4411	1	4410	0.000226706	441100	100	441000	0.000226706	1	1	0.633991	1	NO	2.72407
NPC	MLT1F	LTR	ERVL-MaLR	4218	1379346	0.000455073	4411	5	4406	0.00113353	441100	545	440555	0.00123555	0.917431	0.917337	0.635213	1	NO	2.49087
NPC	MLT1G3	LTR	ERVL-MaLR	2718	845712	0.000279017	4411	3	4408	0.000680118	441100	328	440772	0.000743596	0.914634	0.914576	0.637363	1	NO	2.43755
NPC	HERV9NC-int	LTR	ERV1	218	574964	0.000189692	4411	1	4410	0.000226706	441100	101	440999	0.000228973	0.990099	0.990097	0.637615	1	NO	1.19513
NPC	LTR13	LTR	ERVK	463	389807	0.000128605	4411	1	4410	0.000226706	441100	102	440998	0.00023124	0.980392	0.980388	0.641204	1	NO	1.76281
NPC	MER106A	DNA	hAT-Charlie	719	132756	4.37988e-05	4411	1	4410	0.000226706	441100	102	440998	0.00023124	0.980392	0.980388	0.641204	1	NO	5.17608
NPC	MLT2A2	LTR	ERVL	3793	1532035	0.000505448	4411	5	4406	0.00113353	441100	554	440546	0.00125595	0.902527	0.902416	0.649183	1	NO	2.24262
NPC	MER85	DNA	PiggyBac	900	111024	3.6629e-05	4411	1	4410	0.000226706	441100	105	440995	0.000238041	0.952381	0.95237	0.651759	1	NO	6.18925
NPC	Tigger17c	DNA	TcMar-Tigger	769	174340	5.75182e-05	4411	1	4410	0.000226706	441100	105	440995	0.000238041	0.952381	0.95237	0.651759	1	NO	3.94147
NPC	MER41-int	LTR	ERV1	1609	1164090	0.000384056	4411	2	4409	0.000453412	441100	226	440874	0.000512355	0.884956	0.884904	0.660763	1	NO	1.18059
NPC	LTR33C	LTR	ERVL	923	243592	8.03658e-05	4411	1	4410	0.000226706	441100	108	440992	0.000244842	0.925926	0.925909	0.662003	1	NO	2.82093
NPC	LTR12D	LTR	ERV1	446	374949	0.000123703	4411	1	4410	0.000226706	441100	109	440991	0.000247109	0.917431	0.917412	0.66535	1	NO	1.83266
NPC	MER61A	LTR	ERV1	777	236853	7.81424e-05	4411	1	4410	0.000226706	441100	109	440991	0.000247109	0.917431	0.917412	0.66535	1	NO	2.90119
NPC	MER63A	DNA	hAT-Blackjack	3429	596664	0.000196851	4411	4	4407	0.000906824	441100	461	440639	0.00104511	0.867679	0.867559	0.676375	1	NO	4.60665
NPC	Kanga1a	DNA	TcMar-Tc2	841	214561	7.07879e-05	4411	1	4410	0.000226706	441100	113	440987	0.000256178	0.884956	0.88493	0.678411	1	NO	3.20261
NPC	L1M3f	LINE	L1	665	561158	0.000185137	4411	1	4410	0.000226706	441100	113	440987	0.000256178	0.884956	0.88493	0.678411	1	NO	1.22453
NPC	L1P4a	LINE	L1	557	610683	0.000201476	4411	1	4410	0.000226706	441100	113	440987	0.000256178	0.884956	0.88493	0.678411	1	NO	1.12522
NPC	MLT1H-int	LTR	ERVL-MaLR	806	301530	9.94806e-05	4411	1	4410	0.000226706	441100	114	440986	0.000258445	0.877193	0.877165	0.681596	1	NO	2.2789
NPC	MER33	DNA	hAT-Charlie	9432	1849010	0.000610024	4411	10	4401	0.00226706	441100	1121	439979	0.00254137	0.892061	0.891815	0.682023	1	NO	3.71634
NPC	AluYf1	SINE	Alu	1883	550004	0.000181457	4411	2	4409	0.000453412	441100	239	440861	0.000541827	0.83682	0.836746	0.690124	1	NO	2.49873
NPC	MamGypLTR1b	LTR	Gypsy	1141	234365	7.73216e-05	4411	1	4410	0.000226706	441100	117	440983	0.000265246	0.854701	0.854668	0.690963	1	NO	2.93199
NPC	Arthur1A	DNA	hAT-Tip100	1111	152001	5.01481e-05	4411	1	4410	0.000226706	441100	118	440982	0.000267513	0.847458	0.847423	0.694024	1	NO	4.52073
NPC	MER6	DNA	TcMar-Tigger	787	357036	0.000117793	4411	1	4410	0.000226706	441100	118	440982	0.000267513	0.847458	0.847423	0.694024	1	NO	1.92461
NPC	MER74B	LTR	ERVL	920	304968	0.000100615	4411	1	4410	0.000226706	441100	118	440982	0.000267513	0.847458	0.847423	0.694024	1	NO	2.2532
NPC	Cheshire	DNA	hAT-Charlie	1056	370784	0.000122329	4411	1	4410	0.000226706	441100	119	440981	0.00026978	0.840336	0.8403	0.697054	1	NO	1.85325
NPC	X7A_LINE	LINE	CR1	889	114401	3.77431e-05	4411	1	4410	0.000226706	441100	119	440981	0.00026978	0.840336	0.8403	0.697054	1	NO	6.00655
NPC	LTR78B	LTR	ERV1	3079	673461	0.000222188	4411	3	4408	0.000680118	441100	361	440739	0.000818409	0.831025	0.83091	0.699479	1	NO	3.061
NPC	MER104	DNA	TcMar-Tc2	2125	295069	9.7349e-05	4411	2	4409	0.000453412	441100	245	440855	0.00055543	0.816327	0.816243	0.702952	1	NO	4.65759
NPC	LTR54B	LTR	ERV1	827	236918	7.81639e-05	4411	1	4410	0.000226706	441100	121	440979	0.000274314	0.826446	0.826407	0.703025	1	NO	2.90039
NPC	Arthur1B	DNA	hAT-Tip100	2284	585339	0.000193115	4411	2	4409	0.000453412	441100	247	440853	0.000559964	0.809717	0.80963	0.707129	1	NO	2.34789
NPC	Tigger5b	DNA	TcMar-Tigger	2632	284140	9.37433e-05	4411	2	4409	0.000453412	441100	249	440851	0.000564498	0.803213	0.803124	0.711256	1	NO	4.83674
NPC	MamRep137	DNA	TcMar-Tigger	2317	430678	0.000142089	4411	2	4409	0.000453412	441100	256	440844	0.000580367	0.78125	0.781151	0.72532	1	NO	3.19104
NPC	Harlequin-int	LTR	ERV1	479	757846	0.000250028	4411	1	4410	0.000226706	441100	129	440971	0.000292451	0.775194	0.775143	0.725754	1	NO	0.906722
NPC	LTR85c	LTR	Gypsy?	1058	207296	6.8391e-05	4411	1	4410	0.000226706	441100	129	440971	0.000292451	0.775194	0.775143	0.725754	1	NO	3.31485
NPC	MER58D	DNA	hAT-Charlie	1119	147723	4.87367e-05	4411	1	4410	0.000226706	441100	129	440971	0.000292451	0.775194	0.775143	0.725754	1	NO	4.65165
NPC	Tigger6a	DNA	TcMar-Tigger	779	378591	0.000124905	4411	1	4410	0.000226706	441100	129	440971	0.000292451	0.775194	0.775143	0.725754	1	NO	1.81503
NPC	L1PBa	LINE	L1	2096	2472598	0.000815758	4411	4	4407	0.000906824	441100	494	440606	0.00111993	0.809717	0.809544	0.726651	1	NO	1.11163
NPC	Charlie17a	DNA	hAT-Charlie	1114	159012	5.24612e-05	4411	1	4410	0.000226706	441100	132	440968	0.000299252	0.757576	0.757521	0.733822	1	NO	4.32141
NPC	ORSL	DNA	hAT-Tip100	1175	192642	6.35564e-05	4411	1	4410	0.000226706	441100	132	440968	0.000299252	0.757576	0.757521	0.733822	1	NO	3.56701
NPC	BLACKJACK	DNA	hAT-Blackjack	2183	793933	0.000261934	4411	2	4409	0.000453412	441100	261	440839	0.000591703	0.766284	0.766178	0.735006	1	NO	1.73102
NPC	Ricksha_c	DNA	MULE-MuDR	1169	294818	9.72662e-05	4411	1	4410	0.000226706	441100	133	440967	0.000301519	0.75188	0.751823	0.736458	1	NO	2.33078
NPC	MLT2B4	LTR	ERVL	4388	1250262	0.000412486	4411	4	4407	0.000906824	441100	501	440599	0.0011358	0.798403	0.79822	0.736529	1	NO	2.19844
NPC	AluYk11	SINE	Alu	1253	91498	3.0187e-05	4411	1	4410	0.000226706	441100	135	440965	0.000306053	0.740741	0.740682	0.741653	1	NO	7.51006
NPC	MER39	LTR	ERV1	3287	1056646	0.000348608	4411	3	4408	0.000680118	441100	387	440713	0.000877352	0.775194	0.775041	0.742454	1	NO	1.95095
NPC	ERV3-16A3_LTR	LTR	ERVL	1074	277684	9.16134e-05	4411	1	4410	0.000226706	441100	136	440964	0.00030832	0.735294	0.735234	0.744212	1	NO	2.47459
NPC	LTR2	LTR	ERV1	819	340918	0.000112475	4411	1	4410	0.000226706	441100	137	440963	0.000310587	0.729927	0.729866	0.746745	1	NO	2.0156
NPC	MLT1N2	LTR	ERVL-MaLR	5456	1001314	0.000330353	4411	5	4406	0.00113353	441100	625	440475	0.00141691	0.8	0.799773	0.747059	1	NO	3.43127
NPC	MER4B-int	LTR	ERV1	1361	688877	0.000227274	4411	1	4410	0.000226706	441100	138	440962	0.000312854	0.724638	0.724575	0.749253	1	NO	0.997501
NPC	MER4E1	LTR	ERV1	1019	414541	0.000136765	4411	1	4410	0.000226706	441100	138	440962	0.000312854	0.724638	0.724575	0.749253	1	NO	1.65763
NPC	MADE2	DNA	TcMar-Mariner	2548	181013	5.97197e-05	4411	2	4409	0.000453412	441100	271	440829	0.000614373	0.738007	0.737889	0.753505	1	NO	7.59233
NPC	LTR1A2	LTR	ERV1	797	492099	0.000162353	4411	1	4410	0.000226706	441100	140	440960	0.000317388	0.714286	0.714221	0.754195	1	NO	1.39638
NPC	MER119	DNA	hAT-Charlie	1191	309991	0.000102272	4411	1	4410	0.000226706	441100	140	440960	0.000317388	0.714286	0.714221	0.754195	1	NO	2.21669
NPC	MER4CL34	LTR	ERV1	853	310447	0.000102423	4411	1	4410	0.000226706	441100	140	440960	0.000317388	0.714286	0.714221	0.754195	1	NO	2.21344
NPC	MER6A	DNA	TcMar-Tigger	1012	373514	0.00012323	4411	1	4410	0.000226706	441100	140	440960	0.000317388	0.714286	0.714221	0.754195	1	NO	1.8397
NPC	MLT2B2	LTR	ERVL	2163	685013	0.000225999	4411	2	4409	0.000453412	441100	272	440828	0.00061664	0.735294	0.735174	0.755292	1	NO	2.00626
NPC	MER51A	LTR	ERV1	929	393978	0.000129981	4411	1	4410	0.000226706	441100	141	440959	0.000319655	0.70922	0.709154	0.75663	1	NO	1.74415
NPC	Zaphod3	DNA	hAT-Tip100	1222	241300	7.96096e-05	4411	1	4410	0.000226706	441100	141	440959	0.000319655	0.70922	0.709154	0.75663	1	NO	2.84772
NPC	MER63B	DNA	hAT-Blackjack	2333	444880	0.000146775	4411	2	4409	0.000453412	441100	274	440826	0.000621174	0.729927	0.729804	0.758833	1	NO	3.08917
NPC	LTR40b	LTR	ERVL	1123	318025	0.000104923	4411	1	4410	0.000226706	441100	142	440958	0.000321922	0.704225	0.704158	0.75904	1	NO	2.1607
NPC	MER21B	LTR	ERVL	2716	1191380	0.000393059	4411	3	4408	0.000680118	441100	399	440701	0.000904557	0.75188	0.751711	0.760569	1	NO	1.73032
NPC	MLT2D	LTR	ERVL	4373	1077520	0.000355495	4411	4	4407	0.000906824	441100	520	440580	0.00117887	0.769231	0.769021	0.761975	1	NO	2.55088
NPC	L1PBa1	LINE	L1	479	724991	0.000239189	4411	1	4410	0.000226706	441100	147	440953	0.000333258	0.680272	0.6802	0.770739	1	NO	0.947812
NPC	MLT2C2	LTR	ERVL	1306	323442	0.00010671	4411	1	4410	0.000226706	441100	148	440952	0.000335525	0.675676	0.675602	0.773009	1	NO	2.12451
NPC	MLT1F1	LTR	ERVL-MaLR	3111	941806	0.00031072	4411	3	4408	0.000680118	441100	408	440692	0.00092496	0.735294	0.735114	0.773467	1	NO	2.18884
NPC	MER57B2	LTR	ERV1	1068	295264	9.74134e-05	4411	1	4410	0.000226706	441100	150	440950	0.000340059	0.666667	0.666591	0.777484	1	NO	2.32726
NPC	LTR39	LTR	ERV1	1171	461578	0.000152284	4411	1	4410	0.000226706	441100	151	440949	0.000342326	0.662252	0.662175	0.779687	1	NO	1.48871
NPC	LTR41	LTR	ERVL	1139	354842	0.000117069	4411	1	4410	0.000226706	441100	151	440949	0.000342326	0.662252	0.662175	0.779687	1	NO	1.93651
NPC	MSTD-int	LTR	ERVL-MaLR	732	552870	0.000182403	4411	1	4410	0.000226706	441100	151	440949	0.000342326	0.662252	0.662175	0.779687	1	NO	1.24289
NPC	LTR16E2	LTR	ERVL	2219	616317	0.000203335	4411	2	4409	0.000453412	441100	289	440811	0.00065518	0.692042	0.691902	0.783998	1	NO	2.22988
NPC	MER58C	DNA	hAT-Charlie	2558	354016	0.000116797	4411	2	4409	0.000453412	441100	297	440803	0.000673317	0.673401	0.673253	0.796452	1	NO	3.88206
NPC	ERVL-E-int	LTR	ERVL	8314	3640407	0.00120104	4411	8	4403	0.00181365	441100	1020	440080	0.0023124	0.784314	0.783922	0.797066	1	NO	1.51006
NPC	MER34	LTR	ERV1	1282	346821	0.000114423	4411	1	4410	0.000226706	441100	160	440940	0.00036273	0.625	0.624915	0.798566	1	NO	1.9813
NPC	MER115	DNA	hAT-Tip100	2595	660164	0.000217801	4411	2	4409	0.000453412	441100	302	440798	0.000684652	0.662252	0.662098	0.803908	1	NO	2.08177
NPC	MER5C	DNA	hAT-Charlie	1328	246235	8.12377e-05	4411	1	4410	0.000226706	441100	163	440937	0.000369531	0.613497	0.613409	0.804492	1	NO	2.79065
NPC	LTR37-int	LTR	ERV1	1311	463859	0.000153036	4411	1	4410	0.000226706	441100	167	440933	0.000378599	0.598802	0.598711	0.812124	1	NO	1.48139
NPC	L1M7	LINE	L1	3254	1123592	0.000370695	4411	3	4408	0.000680118	441100	438	440662	0.000992972	0.684932	0.684717	0.812384	1	NO	1.83471
NPC	Charlie24	DNA	hAT-Charlie	1346	278651	9.19324e-05	4411	1	4410	0.000226706	441100	171	440929	0.000387667	0.584795	0.584701	0.819457	1	NO	2.46601
NPC	MER47A	DNA	TcMar-Tigger	2478	700303	0.000231044	4411	2	4409	0.000453412	441100	313	440787	0.00070959	0.638978	0.638814	0.819462	1	NO	1.96245
NPC	L2a	LINE	L2	168844	42072849	0.0138807	4411	193	4218	0.0437543	441100	20547	420553	0.0465813	0.93931	0.936533	0.821532	1	NO	3.15218
NPC	Tigger7	DNA	TcMar-Tigger	3082	734543	0.00024234	4411	2	4409	0.000453412	441100	316	440784	0.000716391	0.632911	0.632745	0.823508	1	NO	1.87097
NPC	MLT1D	LTR	ERVL-MaLR	20290	6535046	0.00215604	4411	22	4389	0.00498753	441100	2629	438471	0.0059601	0.83682	0.836002	0.824097	1	NO	2.31328
NPC	MER91C	DNA	hAT-Tip100	1590	132945	4.38611e-05	4411	1	4410	0.000226706	441100	176	440924	0.000399002	0.568182	0.568084	0.828223	1	NO	5.16872
NPC	MER4D	LTR	ERV1	1306	533706	0.00017608	4411	1	4410	0.000226706	441100	178	440922	0.000403537	0.561798	0.561698	0.831609	1	NO	1.28752
NPC	AluYe5	SINE	Alu	1311	335432	0.000110666	4411	1	4410	0.000226706	441100	180	440920	0.000408071	0.555556	0.555455	0.834928	1	NO	2.04857
NPC	Tigger16a	DNA	TcMar-Tigger	1663	286868	9.46433e-05	4411	1	4410	0.000226706	441100	181	440919	0.000410338	0.552486	0.552385	0.836563	1	NO	2.39537
NPC	Chap1_Mam	DNA	hAT-Charlie	1420	209857	6.92359e-05	4411	1	4410	0.000226706	441100	183	440917	0.000414872	0.546448	0.546345	0.839785	1	NO	3.2744
NPC	Tigger13a	DNA	TcMar-Tigger	3053	830529	0.000274008	4411	2	4409	0.000453412	441100	331	440769	0.000750397	0.60423	0.60405	0.842535	1	NO	1.65474
NPC	Kanga2_a	DNA	TcMar-Tc2	1497	398692	0.000131536	4411	1	4410	0.000226706	441100	186	440914	0.000421673	0.537634	0.53753	0.844499	1	NO	1.72352
NPC	MER31A	LTR	ERV1	1330	427095	0.000140907	4411	1	4410	0.000226706	441100	186	440914	0.000421673	0.537634	0.53753	0.844499	1	NO	1.60891
NPC	MER91B	DNA	hAT-Tip100	1554	157792	5.20587e-05	4411	1	4410	0.000226706	441100	189	440911	0.000428474	0.529101	0.528994	0.849074	1	NO	4.35482
NPC	MER66B	LTR	ERV1	1381	422881	0.000139517	4411	1	4410	0.000226706	441100	191	440909	0.000433008	0.52356	0.523452	0.852049	1	NO	1.62494
NPC	MLT1J	LTR	ERVL-MaLR	14847	3555940	0.00117317	4411	15	4396	0.00340059	441100	1910	439190	0.00433008	0.78534	0.784608	0.8551	1	NO	2.89862
NPC	LTR8A	LTR	ERV1	1382	638914	0.00021079	4411	1	4410	0.000226706	441100	195	440905	0.000442077	0.512821	0.51271	0.857825	1	NO	1.07551
NPC	MER52A	LTR	ERV1	1314	1596364	0.000526672	4411	2	4409	0.000453412	441100	351	440749	0.000795738	0.569801	0.569605	0.865005	1	NO	0.860901
NPC	MLT1G1	LTR	ERVL-MaLR	3555	1148117	0.000378786	4411	3	4408	0.000680118	441100	489	440611	0.00110859	0.613497	0.613234	0.86552	1	NO	1.79552
NPC	L1MC	LINE	L1	8034	2339630	0.00077189	4411	7	4404	0.00158694	441100	1015	440085	0.00230107	0.689655	0.689162	0.878686	1	NO	2.05592
NPC	Charlie2b	DNA	hAT-Charlie	3493	906302	0.000299007	4411	2	4409	0.000453412	441100	369	440731	0.000836545	0.542005	0.541798	0.88267	1	NO	1.51639
NPC	L1M8	LINE	L1	1689	660777	0.000218003	4411	1	4410	0.000226706	441100	215	440885	0.000487418	0.465116	0.464995	0.883492	1	NO	1.03992
NPC	LTR85a	LTR	Gypsy?	1775	336413	0.000110989	4411	1	4410	0.000226706	441100	220	440880	0.000498753	0.454545	0.454422	0.889149	1	NO	2.04259
NPC	MER21A	LTR	ERVL	1936	719467	0.000237366	4411	1	4410	0.000226706	441100	226	440874	0.000512355	0.442478	0.442351	0.895577	1	NO	0.95509
NPC	MamRep38	DNA	hAT	1969	330354	0.00010899	4411	1	4410	0.000226706	441100	226	440874	0.000512355	0.442478	0.442351	0.895577	1	NO	2.08006
NPC	LTR16A	LTR	ERVL	4120	1169966	0.000385995	4411	3	4408	0.000680118	441100	532	440568	0.00120608	0.56391	0.563613	0.899524	1	NO	1.76199
NPC	L1MB1	LINE	L1	5981	3148577	0.00103878	4411	5	4406	0.00113353	441100	804	440296	0.00182272	0.621891	0.621461	0.902272	1	NO	1.09122
NPC	AluSq10	SINE	Alu	2027	459352	0.000151549	4411	1	4410	0.000226706	441100	241	440859	0.000546361	0.414938	0.414805	0.910062	1	NO	1.49592
NPC	Charlie16a	DNA	hAT-Charlie	1841	278222	9.17909e-05	4411	1	4410	0.000226706	441100	245	440855	0.00055543	0.408163	0.408029	0.913573	1	NO	2.46981
NPC	AluSq4	SINE	Alu	1785	495388	0.000163438	4411	1	4410	0.000226706	441100	247	440853	0.000559964	0.404858	0.404723	0.915277	1	NO	1.38711
NPC	MLT1B	LTR	ERVL-MaLR	17703	4876663	0.00160891	4411	17	4394	0.003854	441100	2293	438807	0.00519837	0.741387	0.740386	0.915596	1	NO	2.39542
NPC	L4_B_Mam	LINE	RTE-X	3149	695523	0.000229467	4411	2	4409	0.000453412	441100	412	440688	0.000934029	0.485437	0.485203	0.916553	1	NO	1.97594
NPC	FRAM	SINE	Alu	7238	1019167	0.000336243	4411	5	4406	0.00113353	441100	846	440254	0.00191793	0.591017	0.590552	0.923487	1	NO	3.37116
NPC	MLT2F	LTR	ERVL	1890	602167	0.000198667	4411	1	4410	0.000226706	441100	265	440835	0.000600771	0.377358	0.377217	0.929178	1	NO	1.14114
NPC	MIR	SINE	MIR	171838	27224737	0.00898197	4411	181	4230	0.0410338	441100	20117	420983	0.0456064	0.899737	0.895446	0.933098	1	NO	4.56846
NPC	LTR49-int	LTR	ERV1	2078	1042358	0.000343894	4411	1	4410	0.000226706	441100	271	440829	0.000614373	0.369004	0.368861	0.933284	1	NO	0.659232
NPC	Tigger3c	DNA	TcMar-Tigger	2376	537402	0.000177299	4411	1	4410	0.000226706	441100	276	440824	0.000625708	0.362319	0.362174	0.936524	1	NO	1.27866
NPC	L1M4b	LINE	L1	4285	2327717	0.000767959	4411	3	4408	0.000680118	441100	601	440499	0.0013625	0.499168	0.498827	0.938154	1	NO	0.885617
NPC	Alu	SINE	Alu	4331	234988	7.75271e-05	4411	2	4409	0.000453412	441100	450	440650	0.00102018	0.444444	0.444192	0.938617	1	NO	5.84843
NPC	Tigger2a	DNA	TcMar-Tigger	3279	1006694	0.000332128	4411	2	4409	0.000453412	441100	451	440649	0.00102244	0.443459	0.443207	0.939115	1	NO	1.36517
NPC	LTR40a	LTR	ERVL	1969	664541	0.000219245	4411	1	4410	0.000226706	441100	281	440819	0.000637044	0.355872	0.355726	0.939607	1	NO	1.03403
NPC	HAL1ME	LINE	L1	8561	2023855	0.000667709	4411	6	4405	0.00136024	441100	1027	440073	0.00232827	0.584226	0.58366	0.942129	1	NO	2.03717
NPC	Charlie18a	DNA	hAT-Charlie	2369	392820	0.000129599	4411	1	4410	0.000226706	441100	290	440810	0.000657447	0.344828	0.344679	0.944784	1	NO	1.74929
NPC	LTR12C	LTR	ERV1	2583	3455939	0.00114018	4411	4	4407	0.000906824	441100	763	440337	0.00172977	0.524246	0.523815	0.945391	1	NO	0.795333
NPC	MER112	DNA	hAT-Charlie	4208	647053	0.000213475	4411	2	4409	0.000453412	441100	465	440635	0.00105418	0.430108	0.429849	0.945698	1	NO	2.12395
NPC	HAL1b	LINE	L1	5292	1360073	0.000448715	4411	3	4408	0.000680118	441100	626	440474	0.00141918	0.479233	0.478879	0.948368	1	NO	1.5157
NPC	L1MEi	LINE	L1	5151	1652498	0.000545191	4411	3	4408	0.000680118	441100	626	440474	0.00141918	0.479233	0.478879	0.948368	1	NO	1.24748
NPC	LTR8	LTR	ERV1	3311	1490035	0.000491592	4411	2	4409	0.000453412	441100	475	440625	0.00107685	0.421053	0.42079	0.949978	1	NO	0.922335
NPC	THE1D-int	LTR	ERVL-MaLR	2525	2166428	0.000714747	4411	2	4409	0.000453412	441100	475	440625	0.00107685	0.421053	0.42079	0.949978	1	NO	0.634367
NPC	L1M4c	LINE	L1	3243	1936852	0.000639005	4411	2	4409	0.000453412	441100	478	440622	0.00108365	0.41841	0.418146	0.951198	1	NO	0.709559
NPC	L1MA10	LINE	L1	4893	1718574	0.000566991	4411	3	4408	0.000680118	441100	636	440464	0.00144185	0.471698	0.471339	0.951995	1	NO	1.19952
NPC	ERV3-16A3_I-int	LTR	ERVL	6174	3520291	0.00116141	4411	5	4406	0.00113353	441100	927	440173	0.00210156	0.539374	0.538852	0.953179	1	NO	0.975992
NPC	MSTB	LTR	ERVL-MaLR	8397	2707010	0.000893095	4411	6	4405	0.00136024	441100	1074	440026	0.00243482	0.558659	0.558058	0.955922	1	NO	1.52306
NPC	MSTD	LTR	ERVL-MaLR	7513	2173875	0.000717204	4411	6	4405	0.00136024	441100	1079	440021	0.00244616	0.55607	0.555466	0.957198	1	NO	1.89658
NPC	LTR16E1	LTR	ERVL	2469	633185	0.0002089	4411	1	4410	0.000226706	441100	317	440783	0.000718658	0.315457	0.315302	0.9578	1	NO	1.08524
NPC	L1MDa	LINE	L1	6789	3830434	0.00126373	4411	5	4406	0.00113353	441100	947	440153	0.00214691	0.527983	0.527447	0.958674	1	NO	0.896968
NPC	MER58B	DNA	hAT-Charlie	6850	1376206	0.000454037	4411	4	4407	0.000906824	441100	806	440294	0.00182725	0.496278	0.495821	0.959013	1	NO	1.99725
NPC	MER3	DNA	hAT-Charlie	10663	1524033	0.000502808	4411	7	4404	0.00158694	441100	1224	439876	0.00277488	0.571895	0.571215	0.959657	1	NO	3.15616
NPC	L1ME3B	LINE	L1	8098	2801642	0.000924316	4411	5	4406	0.00113353	441100	953	440147	0.00216051	0.524659	0.52412	0.960203	1	NO	1.22634
NPC	HERVL-int	LTR	ERVL	2265	3640011	0.00120091	4411	3	4408	0.000680118	441100	664	440436	0.00150533	0.451807	0.451434	0.960923	1	NO	0.566335
NPC	L1MD2	LINE	L1	10658	4909855	0.00161986	4411	8	4403	0.00181365	441100	1376	439724	0.00311947	0.581395	0.580635	0.963689	1	NO	1.11963
NPC	L1MEh	LINE	L1	2781	878043	0.000289684	4411	1	4410	0.000226706	441100	333	440767	0.000754931	0.3003	0.300142	0.964015	1	NO	0.782599
NPC	L1PA12	LINE	L1	1715	1454748	0.00047995	4411	1	4410	0.000226706	441100	336	440764	0.000761732	0.297619	0.29746	0.965074	1	NO	0.472354
NPC	THE1D	LTR	ERVL-MaLR	12487	4014660	0.00132451	4411	10	4401	0.00226706	441100	1670	439430	0.00378599	0.598802	0.597891	0.969303	1	NO	1.71162
NPC	MER30	DNA	hAT-Charlie	4069	756213	0.000249489	4411	2	4409	0.000453412	441100	540	440560	0.00122421	0.37037	0.370085	0.970868	1	NO	1.81736
NPC	MLT1H2	LTR	ERVL-MaLR	4713	998364	0.00032938	4411	2	4409	0.000453412	441100	542	440558	0.00122875	0.369004	0.368717	0.971354	1	NO	1.37656
NPC	Tigger17a	DNA	TcMar-Tigger	2239	919753	0.000303444	4411	1	4410	0.000226706	441100	357	440743	0.00080934	0.280112	0.279949	0.971665	1	NO	0.747109
NPC	MLT2B1	LTR	ERVL	4370	1358623	0.000448236	4411	2	4409	0.000453412	441100	549	440551	0.00124462	0.364299	0.36401	0.972992	1	NO	1.01155
NPC	L1ME3E	LINE	L1	4423	1549075	0.00051107	4411	2	4409	0.000453412	441100	562	440538	0.00127409	0.355872	0.35558	0.975799	1	NO	0.887182
NPC	THE1A-int	LTR	ERVL-MaLR	1428	1706417	0.00056298	4411	1	4410	0.000226706	441100	399	440701	0.000904557	0.250627	0.250457	0.98135	1	NO	0.402689
NPC	Charlie7	DNA	hAT-Charlie	3665	1006826	0.000332172	4411	1	4410	0.000226706	441100	401	440699	0.000909091	0.249377	0.249206	0.981718	1	NO	0.682497
NPC	AluYb8	SINE	Alu	2807	789155	0.000260358	4411	1	4410	0.000226706	441100	402	440698	0.000911358	0.248756	0.248586	0.981899	1	NO	0.870748
NPC	AluYj4	SINE	Alu	3349	672374	0.000221829	4411	1	4410	0.000226706	441100	404	440696	0.000915892	0.247525	0.247354	0.982256	1	NO	1.02198
NPC	MLT1A0	LTR	ERVL-MaLR	20407	5691145	0.00187762	4411	16	4395	0.0036273	441100	2572	438528	0.00583088	0.622084	0.620708	0.983794	1	NO	1.93186
NPC	MADE1	DNA	TcMar-Mariner	7787	484092	0.000159711	4411	3	4408	0.000680118	441100	825	440275	0.00187032	0.363636	0.363203	0.988556	1	NO	4.25842
NPC	Tigger2	DNA	TcMar-Tigger	2718	1618184	0.00053387	4411	1	4410	0.000226706	441100	455	440645	0.00103151	0.21978	0.219603	0.989323	1	NO	0.424646
NPC	MLT1A1	LTR	ERVL-MaLR	6633	1951149	0.000643722	4411	4	4407	0.000906824	441100	1000	440100	0.00226706	0.4	0.399455	0.989535	1	NO	1.40872
NPC	L1ME4c	LINE	L1	8596	1835164	0.000605456	4411	4	4407	0.000906824	441100	1025	440075	0.00232374	0.390244	0.38969	0.991286	1	NO	1.49775
NPC	L1ME2	LINE	L1	12673	5544120	0.00182911	4411	8	4403	0.00181365	441100	1628	439472	0.00369077	0.4914	0.490476	0.991454	1	NO	0.991545
NPC	L1MC4a	LINE	L1	10279	3795991	0.00125237	4411	6	4405	0.00136024	441100	1342	439758	0.00304239	0.447094	0.446341	0.991749	1	NO	1.08613
NPC	L1MB5	LINE	L1	9503	3851293	0.00127062	4411	5	4406	0.00113353	441100	1191	439909	0.00270007	0.419815	0.419157	0.991801	1	NO	0.89211
NPC	L1MA6	LINE	L1	5355	3219397	0.00106214	4411	3	4408	0.000680118	441100	883	440217	0.00200181	0.339751	0.339301	0.992761	1	NO	0.640327
NPC	L1P4	LINE	L1	3634	1630161	0.000537822	4411	1	4410	0.000226706	441100	519	440581	0.0011766	0.192678	0.192495	0.994356	1	NO	0.421526
NPC	L1MC2	LINE	L1	6228	3176657	0.00104804	4411	3	4408	0.000680118	441100	921	440179	0.00208796	0.325733	0.325274	0.994657	1	NO	0.648942
NPC	L1MA5A	LINE	L1	3357	1777108	0.000586303	4411	1	4410	0.000226706	441100	542	440558	0.00122875	0.184502	0.184317	0.995512	1	NO	0.386671
NPC	L1ME3D	LINE	L1	4138	1522642	0.000502349	4411	1	4410	0.000226706	441100	549	440551	0.00124462	0.182149	0.181964	0.995814	1	NO	0.451291
NPC	L1MA4A	LINE	L1	6032	4973082	0.00164072	4411	4	4407	0.000906824	441100	1125	439975	0.00255044	0.355556	0.354971	0.995867	1	NO	0.5527
NPC	AluYc	SINE	Alu	4525	967555	0.000319215	4411	1	4410	0.000226706	441100	557	440543	0.00126275	0.179533	0.179347	0.996135	1	NO	0.710198
NPC	FAM	SINE	Alu	4136	630289	0.000207945	4411	1	4410	0.000226706	441100	565	440535	0.00128089	0.176991	0.176805	0.996431	1	NO	1.09022
NPC	MSTB1	LTR	ERVL-MaLR	4424	1445590	0.000476928	4411	1	4410	0.000226706	441100	567	440533	0.00128542	0.176367	0.17618	0.996501	1	NO	0.475346
NPC	THE1A	LTR	ERVL-MaLR	4159	1339347	0.000441877	4411	1	4410	0.000226706	441100	572	440528	0.00129676	0.174825	0.174638	0.996671	1	NO	0.513053
NPC	HAL1	LINE	L1	22587	7773873	0.00256475	4411	14	4397	0.00317388	441100	2680	438420	0.00607572	0.522388	0.520867	0.997481	1	NO	1.2375
NPC	L1P3	LINE	L1	3308	2637081	0.000870024	4411	1	4410	0.000226706	441100	610	440490	0.00138291	0.163934	0.163745	0.997721	1	NO	0.260574
NPC	L1MCa	LINE	L1	7424	4087459	0.00134853	4411	3	4408	0.000680118	441100	1035	440065	0.00234641	0.289855	0.289372	0.997886	1	NO	0.504339
NPC	L1ME3F	LINE	L1	4606	1544103	0.00050943	4411	1	4410	0.000226706	441100	619	440481	0.00140331	0.161551	0.161361	0.997916	1	NO	0.445019
NPC	MER2	DNA	TcMar-Tigger	9118	2079518	0.000686074	4411	3	4408	0.000680118	441100	1043	440057	0.00236454	0.287632	0.287147	0.99802	1	NO	0.991319
NPC	L1ME2z	LINE	L1	7000	2362617	0.000779473	4411	2	4409	0.000453412	441100	857	440243	0.00194287	0.233372	0.233024	0.998151	1	NO	0.58169
NPC	L1MB3	LINE	L1	17139	6877634	0.00226907	4411	11	4400	0.00249377	441100	2315	438785	0.00524824	0.475162	0.47385	0.998168	1	NO	1.09903
NPC	L1M3	LINE	L1	6634	2331085	0.00076907	4411	2	4409	0.000453412	441100	869	440231	0.00197007	0.23015	0.2298	0.998339	1	NO	0.589558
NPC	AluYm1	SINE	Alu	4707	1364674	0.000450233	4411	1	4410	0.000226706	441100	650	440450	0.00147359	0.153846	0.153654	0.99847	1	NO	0.503531
NPC	L1MD3	LINE	L1	5218	1754658	0.000578896	4411	1	4410	0.000226706	441100	660	440440	0.00149626	0.151515	0.151323	0.998615	1	NO	0.391618
NPC	L1PA14	LINE	L1	2981	2864920	0.000945193	4411	1	4410	0.000226706	441100	671	440429	0.0015212	0.149031	0.148838	0.998759	1	NO	0.239852
NPC	Tigger3b	DNA	TcMar-Tigger	6266	3144566	0.00103745	4411	2	4409	0.000453412	441100	902	440198	0.00204489	0.221729	0.221376	0.998764	1	NO	0.437043
NPC	HERVH-int	LTR	ERV1	5690	5474154	0.00180603	4411	2	4409	0.000453412	441100	920	440180	0.00208569	0.217391	0.217036	0.998948	1	NO	0.251054
NPC	L1M6	LINE	L1	5620	1601522	0.000528373	4411	1	4410	0.000226706	441100	696	440404	0.00157787	0.143678	0.143484	0.999033	1	NO	0.429064
NPC	L1MA5	LINE	L1	4347	2776284	0.00091595	4411	1	4410	0.000226706	441100	719	440381	0.00163002	0.139082	0.138887	0.999231	1	NO	0.247509
NPC	Tigger3a	DNA	TcMar-Tigger	5263	1514727	0.000499738	4411	1	4410	0.000226706	441100	729	440371	0.00165269	0.137174	0.136979	0.999304	1	NO	0.45365
NPC	AluSg4	SINE	Alu	7116	1969425	0.000649752	4411	2	4409	0.000453412	441100	971	440129	0.00220131	0.205973	0.205613	0.999336	1	NO	0.697823
NPC	L1MEc	LINE	L1	18283	8694761	0.00286857	4411	11	4400	0.00249377	441100	2486	438614	0.00563591	0.442478	0.441084	0.999351	1	NO	0.869341
NPC	L1PA10	LINE	L1	6899	6480989	0.0021382	4411	4	4407	0.000906824	441100	1401	439699	0.00317615	0.28551	0.284862	0.999519	1	NO	0.424105
NPC	L1MC4	LINE	L1	24680	8246146	0.00272056	4411	13	4398	0.00294718	441100	2843	438257	0.00644525	0.457263	0.455659	0.999558	1	NO	1.0833
NPC	L1PA17	LINE	L1	4647	3054955	0.00100789	4411	1	4410	0.000226706	441100	782	440318	0.00177284	0.127877	0.127679	0.999589	1	NO	0.224931
NPC	L1ME3G	LINE	L1	16344	4066527	0.00134163	4411	7	4404	0.00158694	441100	1964	439136	0.00445251	0.356415	0.355393	0.999663	1	NO	1.18285
NPC	L1MA4	LINE	L1	9808	6111378	0.00201626	4411	5	4406	0.00113353	441100	1688	439412	0.0038268	0.296209	0.29541	0.999792	1	NO	0.562193
NPC	L1MEd	LINE	L1	21243	7230075	0.00238534	4411	10	4401	0.00226706	441100	2562	438538	0.00580821	0.39032	0.388935	0.999851	1	NO	0.950413
NPC	L1MC5a	LINE	L1	16840	4882037	0.00161068	4411	7	4404	0.00158694	441100	2083	439017	0.00472229	0.336054	0.334998	0.999857	1	NO	0.985262
NPC	L1MD	LINE	L1	8780	2715199	0.000895797	4411	2	4409	0.000453412	441100	1150	439950	0.00260712	0.173913	0.173538	0.99987	1	NO	0.506155
NPC	L1MB2	LINE	L1	8800	3607566	0.00119021	4411	2	4409	0.000453412	441100	1163	439937	0.00263659	0.171969	0.171593	0.999885	1	NO	0.380952
NPC	L1PB4	LINE	L1	7292	4107611	0.00135518	4411	2	4409	0.000453412	441100	1166	439934	0.00264339	0.171527	0.171151	0.999888	1	NO	0.334577
NPC	L1MC5	LINE	L1	15179	4439942	0.00146482	4411	5	4406	0.00113353	441100	1781	439319	0.00403763	0.280741	0.279925	0.9999	1	NO	0.773834
NPC	THE1C	LTR	ERVL-MaLR	9676	3202220	0.00105647	4411	3	4408	0.000680118	441100	1403	439697	0.00318068	0.213828	0.213292	0.999906	1	NO	0.643762
NPC	L1ME3A	LINE	L1	15613	5802715	0.00191443	4411	6	4405	0.00136024	441100	1970	439130	0.00446611	0.304569	0.303621	0.999907	1	NO	0.710518
NPC	L1MEg	LINE	L1	14466	5674663	0.00187218	4411	5	4406	0.00113353	441100	1799	439301	0.00407844	0.277932	0.277113	0.999913	1	NO	0.605459
NPC	L1ME3	LINE	L1	9143	3315386	0.00109381	4411	2	4409	0.000453412	441100	1197	439903	0.00271367	0.167084	0.166707	0.999916	1	NO	0.414525
NPC	L1MA3	LINE	L1	8735	8350149	0.00275488	4411	5	4406	0.00113353	441100	1814	439286	0.00411245	0.275634	0.274812	0.999923	1	NO	0.411463
NPC	L1PREC2	LINE	L1	7592	6035135	0.00199111	4411	3	4408	0.000680118	441100	1426	439674	0.00323283	0.210379	0.209841	0.999923	1	NO	0.341577
NPC	L1ME4a	LINE	L1	33869	7245579	0.00239046	4411	18	4393	0.00408071	441100	3872	437228	0.00877805	0.464876	0.462683	0.999927	1	NO	1.70708
NPC	AluSc5	SINE	Alu	6652	1829306	0.000603524	4411	1	4410	0.000226706	441100	959	440141	0.00217411	0.104275	0.104072	0.99993	1	NO	0.375637
NPC	L1MA2	LINE	L1	7352	7036534	0.00232149	4411	3	4408	0.000680118	441100	1441	439659	0.00326683	0.208189	0.20765	0.999932	1	NO	0.292966
NPC	L1MEf	LINE	L1	11779	5704038	0.00188187	4411	4	4407	0.000906824	441100	1645	439455	0.00372931	0.243161	0.242474	0.999934	1	NO	0.481873
NPC	L1ME3Cz	LINE	L1	12091	3525144	0.00116301	4411	3	4408	0.000680118	441100	1470	439630	0.00333258	0.204082	0.20354	0.999947	1	NO	0.584789
NPC	L1MD1	LINE	L1	6659	3951038	0.00130352	4411	1	4410	0.000226706	441100	1005	440095	0.00227839	0.0995025	0.0992983	0.999956	1	NO	0.173918
NPC	L1M2	LINE	L1	9128	5210477	0.00171904	4411	3	4408	0.000680118	441100	1497	439603	0.00339379	0.200401	0.199857	0.999958	1	NO	0.395639
NPC	FLAM_A	SINE	Alu	14251	1650074	0.000544392	4411	4	4407	0.000906824	441100	1725	439375	0.00391068	0.231884	0.231187	0.999966	1	NO	1.66576
NPC	L1PA13	LINE	L1	8685	7329763	0.00241823	4411	4	4407	0.000906824	441100	1725	439375	0.00391068	0.231884	0.231187	0.999966	1	NO	0.374995
NPC	L1M1	LINE	L1	9292	8676823	0.00286265	4411	4	4407	0.000906824	441100	1727	439373	0.00391521	0.231616	0.230918	0.999967	1	NO	0.316777
NPC	L1PA8	LINE	L1	7918	6662488	0.00219808	4411	3	4408	0.000680118	441100	1607	439493	0.00364316	0.186683	0.18613	0.999984	1	NO	0.309414
NPC	L1PA2	LINE	L1	4834	9489166	0.00313066	4411	4	4407	0.000906824	441100	1816	439284	0.00411698	0.220264	0.219557	0.999984	1	NO	0.289659
NPC	AluSg7	SINE	Alu	8557	2337320	0.000771127	4411	1	4410	0.000226706	441100	1166	439934	0.00264339	0.0857633	0.085556	0.999991	1	NO	0.293993
NPC	L1MB4	LINE	L1	8758	3488222	0.00115083	4411	1	4410	0.000226706	441100	1187	439913	0.002691	0.084246	0.0840383	0.999993	1	NO	0.196993
NPC	L1MA8	LINE	L1	10681	5324795	0.00175675	4411	2	4409	0.000453412	441100	1466	439634	0.00332351	0.136426	0.136034	0.999993	1	NO	0.258096
NPC	L1ME1	LINE	L1	30731	14906462	0.00491793	4411	18	4393	0.00408071	441100	4283	436817	0.00970982	0.420266	0.417891	0.999994	1	NO	0.829761
NPC	L1MB8	LINE	L1	16289	7036857	0.0023216	4411	5	4406	0.00113353	441100	2172	438928	0.00492405	0.230203	0.229329	0.999996	1	NO	0.488254
NPC	L1MA7	LINE	L1	8309	3988597	0.00131592	4411	1	4410	0.000226706	441100	1248	439852	0.00282929	0.0801282	0.0799196	0.999996	1	NO	0.17228
NPC	Tigger1	DNA	TcMar-Tigger	12025	9157308	0.00302117	4411	5	4406	0.00113353	441100	2228	438872	0.00505101	0.224417	0.223536	0.999997	1	NO	0.375195
NPC	L1MC1	LINE	L1	12798	7634152	0.00251866	4411	4	4407	0.000906824	441100	2106	438994	0.00477443	0.189934	0.189198	0.999999	1	NO	0.360043
NPC	L1M4	LINE	L1	20402	8370128	0.00276147	4411	6	4405	0.00136024	441100	2566	438534	0.00581727	0.233827	0.232783	0.999999	1	NO	0.492577
NPC	L1MB7	LINE	L1	22675	10288785	0.00339447	4411	8	4403	0.00181365	441100	3022	438078	0.00685105	0.264725	0.263389	1	1	NO	0.534295
NPC	L1PA15	LINE	L1	8094	7727489	0.00254945	4411	2	4409	0.000453412	441100	1768	439332	0.00400816	0.113122	0.11272	1	1	NO	0.177847
NPC	L1MA9	LINE	L1	16055	7798258	0.0025728	4411	4	4407	0.000906824	441100	2261	438839	0.00512582	0.176913	0.176166	1	1	NO	0.352466
NPC	L1MC3	LINE	L1	12913	7036945	0.00232163	4411	2	4409	0.000453412	441100	1880	439220	0.00426207	0.106383	0.105978	1	1	NO	0.195299
NPC	L1PB1	LINE	L1	12791	12756381	0.00420858	4411	5	4406	0.00113353	441100	2709	438391	0.00614146	0.18457	0.183645	1	1	NO	0.269338
NPC	FLAM_C	SINE	Alu	23801	2953662	0.000974471	4411	5	4406	0.00113353	441100	2735	438365	0.00620041	0.182815	0.181888	1	1	NO	1.16323
NPC	MSTA	LTR	ERVL-MaLR	19305	6143640	0.00202691	4411	4	4407	0.000906824	441100	2586	438514	0.00586262	0.154679	0.153912	1	1	NO	0.447393
NPC	AluJr4	SINE	Alu	20051	4614051	0.00152227	4411	4	4407	0.000906824	441100	2593	438507	0.00587849	0.154261	0.153494	1	1	NO	0.595707
NPC	L1PA16	LINE	L1	13704	10868664	0.00358578	4411	3	4408	0.000680118	441100	2565	438535	0.00581501	0.116959	0.116358	1	1	NO	0.189671
NPC	L1PA6	LINE	L1	5749	10690264	0.00352693	4411	1	4410	0.000226706	441100	2064	439036	0.00467921	0.0484496	0.0482338	1	1	NO	0.0642786
NPC	HERVK14C-int	LTR	ERVK	49	82035	2.70649e-05	4411	0	4411	0	441100	15	441085	3.40059e-05	0	0	1	1	NO	0
NPC	HERVL66-int	LTR	ERVL	120	87932	2.90105e-05	4411	0	4411	0	441100	15	441085	3.40059e-05	0	0	1	1	NO	0
NPC	LTR10B2	LTR	ERV1	95	32618	1.07613e-05	4411	0	4411	0	441100	15	441085	3.40059e-05	0	0	1	1	NO	0
NPC	LTR1C1	LTR	ERV1	72	40401	1.33291e-05	4411	0	4411	0	441100	15	441085	3.40059e-05	0	0	1	1	NO	0
NPC	LTR22C0	LTR	ERVK	105	47466	1.566e-05	4411	0	4411	0	441100	15	441085	3.40059e-05	0	0	1	1	NO	0
NPC	LTR3	LTR	ERVK	83	32458	1.07085e-05	4411	0	4411	0	441100	15	441085	3.40059e-05	0	0	1	1	NO	0
NPC	LTR61	LTR	ERV1	139	53880	1.77761e-05	4411	0	4411	0	441100	15	441085	3.40059e-05	0	0	1	1	NO	0
NPC	LTR70	LTR	ERV1	149	93111	3.07191e-05	4411	0	4411	0	441100	15	441085	3.40059e-05	0	0	1	1	NO	0
NPC	UCON39	DNA	TcMar-Tigger	99	12406	4.09298e-06	4411	0	4411	0	441100	15	441085	3.40059e-05	0	0	1	1	NO	0
NPC	Charlie23a	DNA	hAT-Charlie	1390	226488	7.47228e-05	4411	0	4411	0	441100	148	440952	0.000335525	0	0	1	1	NO	0
NPC	MamGypLTR2c	LTR	Gypsy	1011	200337	6.60951e-05	4411	0	4411	0	441100	114	440986	0.000258445	0	0	1	1	NO	0
NPC	AluYk3	SINE	Alu	1148	326115	0.000107592	4411	0	4411	0	441100	124	440976	0.000281115	0	0	1	1	NO	0
NPC	L1PB2	LINE	L1	2778	2207248	0.000728214	4411	0	4411	0	441100	490	440610	0.00111086	0	0	1	1	NO	0
NPC	LTR1E	LTR	ERV1	292	204687	6.75302e-05	4411	0	4411	0	441100	76	441024	0.000172297	0	0	1	1	NO	0
NPC	Charlie14a	DNA	hAT-Charlie	471	80776	2.66496e-05	4411	0	4411	0	441100	65	441035	0.000147359	0	0	1	1	NO	0
NPC	ERV24_Prim-int	LTR	ERV1	395	227494	7.50547e-05	4411	0	4411	0	441100	65	441035	0.000147359	0	0	1	1	NO	0
NPC	MLT1C-int	LTR	ERVL-MaLR	457	208865	6.89086e-05	4411	0	4411	0	441100	65	441035	0.000147359	0	0	1	1	NO	0
NPC	X7C_LINE	LINE	CR1	572	69087	2.27931e-05	4411	0	4411	0	441100	65	441035	0.000147359	0	0	1	1	NO	0
NPC	AluSx3	SINE	Alu	32077	8241185	0.00271893	4411	4	4407	0.000906824	441100	4163	436937	0.00943777	0.0960846	0.0952641	1	1	NO	0.333523
NPC	L1PA15-16	LINE	L1	1313	1427889	0.000471088	4411	0	4411	0	441100	270	440830	0.000612106	0	0	1	1	NO	0
NPC	MLT2A1	LTR	ERVL	3663	1046194	0.00034516	4411	0	4411	0	441100	417	440683	0.000945364	0	0	1	1	NO	0
NPC	LTR22A	LTR	ERVK	164	66523	2.19472e-05	4411	0	4411	0	441100	23	441077	5.21424e-05	0	0	1	1	NO	0
NPC	LTR22B	LTR	ERVK	107	47401	1.56385e-05	4411	0	4411	0	441100	23	441077	5.21424e-05	0	0	1	1	NO	0
NPC	LTR77	LTR	ERV1	101	50536	1.66728e-05	4411	0	4411	0	441100	23	441077	5.21424e-05	0	0	1	1	NO	0
NPC	MER51C	LTR	ERV1	174	72615	2.39571e-05	4411	0	4411	0	441100	23	441077	5.21424e-05	0	0	1	1	NO	0
NPC	MER65B	LTR	ERV1	197	44528	1.46907e-05	4411	0	4411	0	441100	23	441077	5.21424e-05	0	0	1	1	NO	0
NPC	MER21-int	LTR	ERVL	893	465061	0.000153433	4411	0	4411	0	441100	115	440985	0.000260712	0	0	1	1	NO	0
NPC	MER11A	LTR	ERVK	936	860967	0.00028405	4411	0	4411	0	441100	238	440862	0.00053956	0	0	1	1	NO	0
NPC	HERV1_LTRa	LTR	ERV1	27	11823	3.90064e-06	4411	0	4411	0	441100	5	441095	1.13353e-05	0	0	1	1	NO	0
NPC	HERV1_LTRc	LTR	ERV1	29	12427	4.09991e-06	4411	0	4411	0	441100	5	441095	1.13353e-05	0	0	1	1	NO	0
NPC	L2-1_Crp	LINE	L2	37	5258	1.73472e-06	4411	0	4411	0	441100	5	441095	1.13353e-05	0	0	1	1	NO	0
NPC	LTR1C3	LTR	ERV1	61	21803	7.19323e-06	4411	0	4411	0	441100	5	441095	1.13353e-05	0	0	1	1	NO	0
NPC	MER9B	LTR	ERVK	31	14511	4.78746e-06	4411	0	4411	0	441100	5	441095	1.13353e-05	0	0	1	1	NO	0
NPC	MLT1E-int	LTR	ERVL-MaLR	17	6297	2.0775e-06	4411	0	4411	0	441100	5	441095	1.13353e-05	0	0	1	1	NO	0
NPC	Merlin1_HS	DNA	Merlin	57	16712	5.51361e-06	4411	0	4411	0	441100	5	441095	1.13353e-05	0	0	1	1	NO	0
NPC	L1ME4b	LINE	L1	21770	5372802	0.00177259	4411	3	4408	0.000680118	441100	2668	438432	0.00604852	0.112444	0.11184	1	1	NO	0.383685
NPC	AluSx1	SINE	Alu	115678	33034446	0.0108987	4411	20	4391	0.00453412	441100	15358	425742	0.0348175	0.130225	0.126264	1	1	NO	0.416024
NPC	HERVP71A-int	LTR	ERV1	193	252571	8.33281e-05	4411	0	4411	0	441100	45	441055	0.000102018	0	0	1	1	NO	0
NPC	HUERS-P2-int	LTR	ERV1	239	220376	7.27063e-05	4411	0	4411	0	441100	45	441055	0.000102018	0	0	1	1	NO	0
NPC	LTR1D1	LTR	ERV1	294	198947	6.56365e-05	4411	0	4411	0	441100	45	441055	0.000102018	0	0	1	1	NO	0
NPC	MER11D	LTR	ERVK	250	186284	6.14587e-05	4411	0	4411	0	441100	45	441055	0.000102018	0	0	1	1	NO	0
NPC	MER66D	LTR	ERV1	239	72804	2.40195e-05	4411	0	4411	0	441100	45	441055	0.000102018	0	0	1	1	NO	0
NPC	SST1	Satellite	centr	317	309499	0.00010211	4411	0	4411	0	441100	45	441055	0.000102018	0	0	1	1	NO	0
NPC	MER44A	DNA	TcMar-Tigger	2296	564895	0.00018637	4411	0	4411	0	441100	296	440804	0.00067105	0	0	1	1	NO	0
NPC	CR1-12_AMi	LINE	CR1	124	25510	8.41625e-06	4411	0	4411	0	441100	13	441087	2.94718e-05	0	0	1	1	NO	0
NPC	LTR10G	LTR	ERV1	104	44653	1.47319e-05	4411	0	4411	0	441100	13	441087	2.94718e-05	0	0	1	1	NO	0
NPC	LTR46-int	LTR	ERV1	67	94254	3.10962e-05	4411	0	4411	0	441100	13	441087	2.94718e-05	0	0	1	1	NO	0
NPC	MER83C	LTR	ERV1	147	43812	1.44544e-05	4411	0	4411	0	441100	13	441087	2.94718e-05	0	0	1	1	NO	0
NPC	MER88	LTR	ERVL	110	35577	1.17375e-05	4411	0	4411	0	441100	13	441087	2.94718e-05	0	0	1	1	NO	0
NPC	MER97b	DNA	hAT-Tip100	171	58758	1.93854e-05	4411	0	4411	0	441100	13	441087	2.94718e-05	0	0	1	1	NO	0
NPC	MER97d	DNA	hAT-Tip100	101	43847	1.4466e-05	4411	0	4411	0	441100	13	441087	2.94718e-05	0	0	1	1	NO	0
NPC	MLT1N2-int	LTR	ERVL-MaLR	66	16402	5.41134e-06	4411	0	4411	0	441100	13	441087	2.94718e-05	0	0	1	1	NO	0
NPC	PrimLTR79	LTR	ERV1	133	33048	1.09032e-05	4411	0	4411	0	441100	13	441087	2.94718e-05	0	0	1	1	NO	0
NPC	Tigger17b	DNA	TcMar-Tigger	108	41357	1.36445e-05	4411	0	4411	0	441100	13	441087	2.94718e-05	0	0	1	1	NO	0
NPC	THE1B	LTR	ERVL-MaLR	22106	7282919	0.00240278	4411	4	4407	0.000906824	441100	3169	437931	0.00718431	0.126223	0.12543	1	1	NO	0.377407
NPC	MER89-int	LTR	ERV1	612	283247	9.34487e-05	4411	0	4411	0	441100	84	441016	0.000190433	0	0	1	1	NO	0
NPC	MER94B	DNA	hAT-Blackjack	568	50950	1.68094e-05	4411	0	4411	0	441100	84	441016	0.000190433	0	0	1	1	NO	0
NPC	Zaphod2	DNA	hAT-Tip100	776	148856	4.91105e-05	4411	0	4411	0	441100	84	441016	0.000190433	0	0	1	1	NO	0
NPC	MLT1J-int	LTR	ERVL-MaLR	1461	425169	0.000140272	4411	0	4411	0	441100	183	440917	0.000414872	0	0	1	1	NO	0
NPC	LTR65	LTR	ERV1	441	116547	3.84511e-05	4411	0	4411	0	441100	55	441045	0.000124688	0	0	1	1	NO	0
NPC	MER9a1	LTR	ERVK	318	153671	5.06991e-05	4411	0	4411	0	441100	55	441045	0.000124688	0	0	1	1	NO	0
NPC	L1MCb	LINE	L1	2168	1157733	0.000381959	4411	0	4411	0	441100	288	440812	0.000652913	0	0	1	1	NO	0
NPC	CER	Satellite	Satellite	54	393295	0.000129756	4411	0	4411	0	441100	64	441036	0.000145092	0	0	1	1	NO	0
NPC	LTR45B	LTR	ERV1	431	136963	4.51868e-05	4411	0	4411	0	441100	64	441036	0.000145092	0	0	1	1	NO	0
NPC	MER67A	LTR	ERV1	458	116170	3.83267e-05	4411	0	4411	0	441100	64	441036	0.000145092	0	0	1	1	NO	0
NPC	Charlie10a	DNA	hAT-Charlie	287	45798	1.51097e-05	4411	0	4411	0	441100	34	441066	7.708e-05	0	0	1	1	NO	0
NPC	LTR57	LTR	ERVL	249	79016	2.60689e-05	4411	0	4411	0	441100	34	441066	7.708e-05	0	0	1	1	NO	0
NPC	AluYh3	SINE	Alu	2635	593191	0.000195705	4411	0	4411	0	441100	305	440795	0.000691453	0	0	1	1	NO	0
NPC	AluSc8	SINE	Alu	21693	6057798	0.00199859	4411	1	4410	0.000226706	441100	2914	438186	0.00660621	0.0343171	0.0340981	1	1	NO	0.113433
NPC	L1ME3C	LINE	L1	3405	1046409	0.000345231	4411	0	4411	0	441100	429	440671	0.000972569	0	0	1	1	NO	0
NPC	MER61-int	LTR	ERV1	1074	1013210	0.000334278	4411	0	4411	0	441100	187	440913	0.00042394	0	0	1	1	NO	0
NPC	Charlie6	DNA	hAT-Charlie	255	122982	4.05742e-05	4411	0	4411	0	441100	33	441067	7.4813e-05	0	0	1	1	NO	0
NPC	LTR6A	LTR	ERV1	246	112025	3.69592e-05	4411	0	4411	0	441100	33	441067	7.4813e-05	0	0	1	1	NO	0
NPC	LTR75	LTR	ERVL	287	91913	3.03239e-05	4411	0	4411	0	441100	33	441067	7.4813e-05	0	0	1	1	NO	0
NPC	LTR7Y	LTR	ERV1	243	89163	2.94166e-05	4411	0	4411	0	441100	33	441067	7.4813e-05	0	0	1	1	NO	0
NPC	MER48	LTR	ERV1	192	69632	2.2973e-05	4411	0	4411	0	441100	33	441067	7.4813e-05	0	0	1	1	NO	0
NPC	MST-int	LTR	ERVL-MaLR	198	82870	2.73404e-05	4411	0	4411	0	441100	33	441067	7.4813e-05	0	0	1	1	NO	0
NPC	THE1-int	LTR	ERVL-MaLR	205	99965	3.29804e-05	4411	0	4411	0	441100	33	441067	7.4813e-05	0	0	1	1	NO	0
NPC	MER34B	LTR	ERV1	648	211284	6.97067e-05	4411	0	4411	0	441100	83	441017	0.000188166	0	0	1	1	NO	0
NPC	LTR9	LTR	ERV1	778	341821	0.000112773	4411	0	4411	0	441100	116	440984	0.000262979	0	0	1	1	NO	0
NPC	AluYg6	SINE	Alu	845	161645	5.33298e-05	4411	0	4411	0	441100	107	440993	0.000242575	0	0	1	1	NO	0
NPC	Tigger10	DNA	TcMar-Tigger	1013	228948	7.55344e-05	4411	0	4411	0	441100	107	440993	0.000242575	0	0	1	1	NO	0
NPC	Charlie29a	DNA	hAT-Charlie	1970	421022	0.000138903	4411	0	4411	0	441100	229	440871	0.000519157	0	0	1	1	NO	0
NPC	AluSz6	SINE	Alu	47589	12355604	0.00407635	4411	9	4402	0.00204035	441100	6410	434690	0.0145319	0.140406	0.138648	1	1	NO	0.500534
NPC	AluSx4	SINE	Alu	10925	3044433	0.00100442	4411	0	4411	0	441100	1508	439592	0.00341873	0	0	1	1	NO	0
NPC	LTR37A	LTR	ERV1	1966	437192	0.000144238	4411	0	4411	0	441100	237	440863	0.000537293	0	0	1	1	NO	0
NPC	HERV35I-int	LTR	ERV1	538	361643	0.000119313	4411	0	4411	0	441100	73	441027	0.000165495	0	0	1	1	NO	0
NPC	LTR80B	LTR	ERVL	479	148152	4.88782e-05	4411	0	4411	0	441100	73	441027	0.000165495	0	0	1	1	NO	0
NPC	MER57E1	LTR	ERV1	497	130411	4.30251e-05	4411	0	4411	0	441100	73	441027	0.000165495	0	0	1	1	NO	0
NPC	MER65C	LTR	ERV1	675	213361	7.0392e-05	4411	0	4411	0	441100	73	441027	0.000165495	0	0	1	1	NO	0
NPC	MER4A1	LTR	ERV1	2125	757133	0.000249793	4411	0	4411	0	441100	315	440785	0.000714124	0	0	1	1	NO	0
NPC	AluY	SINE	Alu	104411	30490024	0.0100593	4411	10	4401	0.00226706	441100	14216	426884	0.0322285	0.0703433	0.0682309	1	1	NO	0.225371
NPC	BSR/Beta	Satellite	Satellite	678	651895	0.000215073	4411	0	4411	0	441100	56	441044	0.000126955	0	0	1	1	NO	0
NPC	MLT1A-int	LTR	ERVL-MaLR	447	177476	5.85528e-05	4411	0	4411	0	441100	56	441044	0.000126955	0	0	1	1	NO	0
NPC	L1PB	LINE	L1	1671	909099	0.000299929	4411	0	4411	0	441100	249	440851	0.000564498	0	0	1	1	NO	0
NPC	ALR/Alpha	Satellite	centr	1618	70362739	0.023214	4411	4	4407	0.000906824	441100	9469	431631	0.0214668	0.0422431	0.0413738	1	1	NO	0.0390636
NPC	Charlie5	DNA	hAT-Charlie	2578	575034	0.000189715	4411	0	4411	0	441100	267	440833	0.000605305	0	0	1	1	NO	0
NPC	LTR106_Mam	LTR	LTR	611	154587	5.10013e-05	4411	0	4411	0	441100	75	441025	0.000170029	0	0	1	1	NO	0
NPC	MER34C_	LTR	ERV1	647	191586	6.3208e-05	4411	0	4411	0	441100	75	441025	0.000170029	0	0	1	1	NO	0
NPC	LTR26	LTR	ERV1	586	242378	7.99652e-05	4411	0	4411	0	441100	85	441015	0.0001927	0	0	1	1	NO	0
NPC	LTR5B	LTR	ERVK	437	335376	0.000110647	4411	0	4411	0	441100	85	441015	0.0001927	0	0	1	1	NO	0
NPC	Tigger5	DNA	TcMar-Tigger	680	151206	4.98858e-05	4411	0	4411	0	441100	85	441015	0.0001927	0	0	1	1	NO	0
NPC	L1PA3	LINE	L1	10553	18891521	0.00623268	4411	2	4409	0.000453412	441100	3606	437494	0.00817502	0.0554631	0.0550347	1	1	NO	0.0727475
NPC	LTR86A1	LTR	ERVL	511	126115	4.16078e-05	4411	0	4411	0	441100	66	441034	0.000149626	0	0	1	1	NO	0
NPC	Tigger12A	DNA	TcMar-Tigger	629	94227	3.10873e-05	4411	0	4411	0	441100	66	441034	0.000149626	0	0	1	1	NO	0
NPC	LTR83	LTR	ERVL	710	172843	5.70243e-05	4411	0	4411	0	441100	95	441005	0.000215371	0	0	1	1	NO	0
NPC	MER50B	LTR	ERV1	652	307221	0.000101358	4411	0	4411	0	441100	95	441005	0.000215371	0	0	1	1	NO	0
NPC	AluSq2	SINE	Alu	60504	17366326	0.00572949	4411	14	4397	0.00317388	441100	8189	432911	0.018565	0.170961	0.168321	1	1	NO	0.553956
NPC	AluYe6	SINE	Alu	194	54106	1.78506e-05	4411	0	4411	0	441100	22	441078	4.98753e-05	0	0	1	1	NO	0
NPC	AluYi6_4d	SINE	Alu	149	35124	1.15881e-05	4411	0	4411	0	441100	22	441078	4.98753e-05	0	0	1	1	NO	0
NPC	HERV15-int	LTR	ERV1	89	133629	4.40868e-05	4411	0	4411	0	441100	22	441078	4.98753e-05	0	0	1	1	NO	0
NPC	LTR10B1	LTR	ERV1	159	53348	1.76005e-05	4411	0	4411	0	441100	22	441078	4.98753e-05	0	0	1	1	NO	0
NPC	LTR1F2	LTR	ERV1	131	81613	2.69257e-05	4411	0	4411	0	441100	22	441078	4.98753e-05	0	0	1	1	NO	0
NPC	MER130	DNA	DNA	171	32435	1.07009e-05	4411	0	4411	0	441100	22	441078	4.98753e-05	0	0	1	1	NO	0
NPC	MER57C1	LTR	ERV1	185	49174	1.62235e-05	4411	0	4411	0	441100	22	441078	4.98753e-05	0	0	1	1	NO	0
NPC	MER92A	LTR	ERV1	152	40619	1.3401e-05	4411	0	4411	0	441100	22	441078	4.98753e-05	0	0	1	1	NO	0
NPC	UCON78	DNA	DNA	174	27019	8.91409e-06	4411	0	4411	0	441100	22	441078	4.98753e-05	0	0	1	1	NO	0
NPC	L1PB3	LINE	L1	3452	2712748	0.000894988	4411	0	4411	0	441100	663	440437	0.00150306	0	0	1	1	NO	0
NPC	HERVK-int	LTR	ERVK	241	466457	0.000153893	4411	0	4411	0	441100	94	441006	0.000213104	0	0	1	1	NO	0
NPC	MLT1I-int	LTR	ERVL-MaLR	796	285479	9.41851e-05	4411	0	4411	0	441100	94	441006	0.000213104	0	0	1	1	NO	0
NPC	HERV9N-int	LTR	ERV1	190	336614	0.000111056	4411	0	4411	0	441100	74	441026	0.000167762	0	0	1	1	NO	0
NPC	MamGyp-int	LTR	Gypsy	662	196669	6.48849e-05	4411	0	4411	0	441100	74	441026	0.000167762	0	0	1	1	NO	0
NPC	MER57B1	LTR	ERV1	986	295977	9.76486e-05	4411	0	4411	0	441100	136	440964	0.00030832	0	0	1	1	NO	0
NPC	MER9a3	LTR	ERVK	515	241857	7.97933e-05	4411	0	4411	0	441100	79	441021	0.000179098	0	0	1	1	NO	0
NPC	L1M4a1	LINE	L1	2525	1137469	0.000375273	4411	0	4411	0	441100	329	440771	0.000745863	0	0	1	1	NO	0
NPC	LTR27D	LTR	ERV1	263	111318	3.6726e-05	4411	0	4411	0	441100	49	441051	0.000111086	0	0	1	1	NO	0
NPC	LTR28B	LTR	ERV1	261	187754	6.19437e-05	4411	0	4411	0	441100	49	441051	0.000111086	0	0	1	1	NO	0
NPC	LTR86A2	LTR	ERVL	307	70596	2.3291e-05	4411	0	4411	0	441100	49	441051	0.000111086	0	0	1	1	NO	0
NPC	MER4D0	LTR	ERV1	409	158893	5.24219e-05	4411	0	4411	0	441100	49	441051	0.000111086	0	0	1	1	NO	0
NPC	MER61D	LTR	ERV1	262	95064	3.13635e-05	4411	0	4411	0	441100	49	441051	0.000111086	0	0	1	1	NO	0
NPC	MER61E	LTR	ERV1	292	115031	3.7951e-05	4411	0	4411	0	441100	49	441051	0.000111086	0	0	1	1	NO	0
NPC	HERVE_a-int	LTR	ERV1	167	277978	9.17104e-05	4411	0	4411	0	441100	46	441054	0.000104285	0	0	1	1	NO	0
NPC	LTR53-int	LTR	ERVL	323	186056	6.13835e-05	4411	0	4411	0	441100	46	441054	0.000104285	0	0	1	1	NO	0
NPC	HSAT4	Satellite	centr	102	236415	7.79979e-05	4411	0	4411	0	441100	24	441076	5.44094e-05	0	0	1	1	NO	0
NPC	LTR22E	LTR	ERVK	112	47827	1.57791e-05	4411	0	4411	0	441100	24	441076	5.44094e-05	0	0	1	1	NO	0
NPC	LTR71A	LTR	ERV1	163	62441	2.06005e-05	4411	0	4411	0	441100	24	441076	5.44094e-05	0	0	1	1	NO	0
NPC	LTR71B	LTR	ERV1	215	91139	3.00685e-05	4411	0	4411	0	441100	24	441076	5.44094e-05	0	0	1	1	NO	0
NPC	MER68C	LTR	ERVL	161	40145	1.32446e-05	4411	0	4411	0	441100	24	441076	5.44094e-05	0	0	1	1	NO	0
NPC	MER87B	LTR	ERV1	195	65026	2.14533e-05	4411	0	4411	0	441100	24	441076	5.44094e-05	0	0	1	1	NO	0
NPC	MLT1G3-int	LTR	ERVL-MaLR	225	97994	3.23301e-05	4411	0	4411	0	441100	24	441076	5.44094e-05	0	0	1	1	NO	0
NPC	MER8	DNA	TcMar-Tigger	1919	355893	0.000117416	4411	0	4411	0	441100	232	440868	0.000525958	0	0	1	1	NO	0
NPC	AluYh7	SINE	Alu	156	18853	6.21997e-06	4411	0	4411	0	441100	12	441088	2.72047e-05	0	0	1	1	NO	0
NPC	GSATX	Satellite	centr	50	88687	2.92596e-05	4411	0	4411	0	441100	12	441088	2.72047e-05	0	0	1	1	NO	0
NPC	HERVK11D-int	LTR	ERVK	40	69862	2.30488e-05	4411	0	4411	0	441100	12	441088	2.72047e-05	0	0	1	1	NO	0
NPC	LTR59	LTR	ERV1	108	38508	1.27045e-05	4411	0	4411	0	441100	12	441088	2.72047e-05	0	0	1	1	NO	0
NPC	MER75A	DNA	PiggyBac	88	6462	2.13194e-06	4411	0	4411	0	441100	12	441088	2.72047e-05	0	0	1	1	NO	0
NPC	MER83A-int	LTR	ERV1	100	60556	1.99786e-05	4411	0	4411	0	441100	12	441088	2.72047e-05	0	0	1	1	NO	0
NPC	LTR91	LTR	ERVL	330	41404	1.366e-05	4411	0	4411	0	441100	42	441058	9.52165e-05	0	0	1	1	NO	0
NPC	MER57C2	LTR	ERV1	431	129090	4.25893e-05	4411	0	4411	0	441100	52	441048	0.000117887	0	0	1	1	NO	0
NPC	L1PA5	LINE	L1	11088	15627758	0.0051559	4411	2	4409	0.000453412	441100	3174	437926	0.00719565	0.063012	0.0625869	1	1	NO	0.0879404
NPC	AluYc3	SINE	Alu	545	145213	4.79086e-05	4411	0	4411	0	441100	63	441037	0.000142825	0	0	1	1	NO	0
NPC	HERVK11-int	LTR	ERVK	253	351594	0.000115998	4411	0	4411	0	441100	63	441037	0.000142825	0	0	1	1	NO	0
NPC	PABL_A-int	LTR	ERV1	392	297020	9.79927e-05	4411	0	4411	0	441100	63	441037	0.000142825	0	0	1	1	NO	0
NPC	Charlie1a	DNA	hAT-Charlie	5729	2180168	0.00071928	4411	0	4411	0	441100	776	440324	0.00175924	0	0	1	1	NO	0
NPC	Charlie26a	DNA	hAT-Charlie	499	79105	2.60983e-05	4411	0	4411	0	441100	54	441046	0.000122421	0	0	1	1	NO	0
NPC	L1MEa	LINE	L1	386	136314	4.49726e-05	4411	0	4411	0	441100	54	441046	0.000122421	0	0	1	1	NO	0
NPC	MER101	LTR	ERV1	364	109379	3.60863e-05	4411	0	4411	0	441100	54	441046	0.000122421	0	0	1	1	NO	0
NPC	MERX	DNA	TcMar-Tigger	426	74618	2.46179e-05	4411	0	4411	0	441100	54	441046	0.000122421	0	0	1	1	NO	0
NPC	MER52-int	LTR	ERV1	450	480844	0.00015864	4411	0	4411	0	441100	105	440995	0.000238041	0	0	1	1	NO	0
NPC	AluJr	SINE	Alu	84543	19660476	0.00648637	4411	23	4388	0.00521424	441100	10554	430546	0.0239265	0.217927	0.213828	1	1	NO	0.803875
NPC	AluYa5	SINE	Alu	3801	1121012	0.000369844	4411	0	4411	0	441100	575	440525	0.00130356	0	0	1	1	NO	0
NPC	L1HS	LINE	L1	1584	3343499	0.00110309	4411	0	4411	0	441100	592	440508	0.0013421	0	0	1	1	NO	0
NPC	LTR1F1	LTR	ERV1	207	129034	4.25708e-05	4411	0	4411	0	441100	35	441065	7.93471e-05	0	0	1	1	NO	0
NPC	MER83B-int	LTR	ERV1	238	130028	4.28988e-05	4411	0	4411	0	441100	35	441065	7.93471e-05	0	0	1	1	NO	0
NPC	AluSz	SINE	Alu	102155	28746406	0.009484	4411	21	4390	0.00476083	441100	13498	427602	0.0306008	0.155579	0.151539	1	1	NO	0.501985
NPC	MER2B	DNA	TcMar-Tigger	1543	245158	8.08824e-05	4411	0	4411	0	441100	159	440941	0.000360462	0	0	1	1	NO	0
NPC	LTR43B	LTR	ERV1	227	70333	2.32042e-05	4411	0	4411	0	441100	27	441073	6.12106e-05	0	0	1	1	NO	0
NPC	LTR53B	LTR	ERVL	190	75647	2.49574e-05	4411	0	4411	0	441100	27	441073	6.12106e-05	0	0	1	1	NO	0
NPC	MER92D	LTR	ERV1	224	49059	1.61855e-05	4411	0	4411	0	441100	27	441073	6.12106e-05	0	0	1	1	NO	0
NPC	MSTB1-int	LTR	ERVL-MaLR	206	150952	4.9802e-05	4411	0	4411	0	441100	27	441073	6.12106e-05	0	0	1	1	NO	0
NPC	AluSx	SINE	Alu	115959	31268660	0.0103161	4411	25	4386	0.00566765	441100	15061	426039	0.0341442	0.165992	0.161238	1	1	NO	0.549396
NPC	AluSc	SINE	Alu	34446	9627959	0.00317645	4411	3	4408	0.000680118	441100	4643	436457	0.010526	0.0646134	0.0639768	1	1	NO	0.214112
NPC	AluSq	SINE	Alu	18671	5313079	0.00175289	4411	0	4411	0	441100	2485	438615	0.00563364	0	0	1	1	NO	0
NPC	LOR1-int	LTR	ERV1	1319	721493	0.000238035	4411	0	4411	0	441100	158	440942	0.000358195	0	0	1	1	NO	0
NPC	LTR54	LTR	ERV1	1120	288558	9.52009e-05	4411	0	4411	0	441100	158	440942	0.000358195	0	0	1	1	NO	0
NPC	L1MDb	LINE	L1	1079	482211	0.000159091	4411	0	4411	0	441100	118	440982	0.000267513	0	0	1	1	NO	0
NPC	LTR7B	LTR	ERV1	796	295506	9.74932e-05	4411	0	4411	0	441100	118	440982	0.000267513	0	0	1	1	NO	0
NPC	MER72	LTR	ERV1	774	329384	0.00010867	4411	0	4411	0	441100	118	440982	0.000267513	0	0	1	1	NO	0
NPC	MLT1A0-int	LTR	ERVL-MaLR	936	539350	0.000177942	4411	0	4411	0	441100	118	440982	0.000267513	0	0	1	1	NO	0
NPC	Eulor9A	DNA	DNA	118	14868	4.90524e-06	4411	0	4411	0	441100	14	441086	3.17388e-05	0	0	1	1	NO	0
NPC	HERVL32-int	LTR	ERVL	116	74001	2.44144e-05	4411	0	4411	0	441100	14	441086	3.17388e-05	0	0	1	1	NO	0
NPC	LTR23-int	LTR	ERV1	158	43679	1.44106e-05	4411	0	4411	0	441100	14	441086	3.17388e-05	0	0	1	1	NO	0
NPC	LTR26B	LTR	ERV1	136	41657	1.37435e-05	4411	0	4411	0	441100	14	441086	3.17388e-05	0	0	1	1	NO	0
NPC	LTR3B	LTR	ERVK	73	28715	9.47364e-06	4411	0	4411	0	441100	14	441086	3.17388e-05	0	0	1	1	NO	0
NPC	MER6C	DNA	TcMar-Tigger	160	22379	7.38327e-06	4411	0	4411	0	441100	14	441086	3.17388e-05	0	0	1	1	NO	0
NPC	MLT1L-int	LTR	ERVL-MaLR	98	25583	8.44033e-06	4411	0	4411	0	441100	14	441086	3.17388e-05	0	0	1	1	NO	0
NPC	MSR1	Satellite	Satellite	314	88571	2.92213e-05	4411	0	4411	0	441100	14	441086	3.17388e-05	0	0	1	1	NO	0
NPC	UCON49	LINE	L2	95	12837	4.23518e-06	4411	0	4411	0	441100	14	441086	3.17388e-05	0	0	1	1	NO	0
NPC	X1_LINE	LINE	CR1	82	20883	6.88971e-06	4411	0	4411	0	441100	14	441086	3.17388e-05	0	0	1	1	NO	0
NPC	MER57-int	LTR	ERV1	1135	877945	0.000289651	4411	0	4411	0	441100	173	440927	0.000392201	0	0	1	1	NO	0
NPC	MER31-int	LTR	ERV1	1062	482590	0.000159216	4411	0	4411	0	441100	143	440957	0.00032419	0	0	1	1	NO	0
NPC	L1M2a	LINE	L1	451	452078	0.000149149	4411	0	4411	0	441100	97	441003	0.000219905	0	0	1	1	NO	0
NPC	MER44D	DNA	TcMar-Tigger	727	223470	7.37271e-05	4411	0	4411	0	441100	97	441003	0.000219905	0	0	1	1	NO	0
NPC	AluJo	SINE	Alu	77366	17215333	0.00567967	4411	29	4382	0.00657447	441100	9564	431536	0.0216822	0.30322	0.298609	1	1	NO	1.15754
NPC	AluSp	SINE	Alu	50238	14346204	0.00473309	4411	6	4405	0.00136024	441100	6809	434291	0.0154364	0.0881187	0.0868766	1	1	NO	0.287388
NPC	L1PA11	LINE	L1	4049	3990956	0.00131669	4411	0	4411	0	441100	896	440204	0.00203129	0	0	1	1	NO	0
NPC	THE1C-int	LTR	ERVL-MaLR	1784	1947168	0.000642409	4411	0	4411	0	441100	436	440664	0.000988438	0	0	1	1	NO	0
NPC	L1M5	LINE	L1	54102	14831181	0.0048931	4411	20	4391	0.00453412	441100	6426	434674	0.0145681	0.311236	0.308098	1	1	NO	0.926636
NPC	AluYb9	SINE	Alu	325	93452	3.08316e-05	4411	0	4411	0	441100	44	441056	9.97506e-05	0	0	1	1	NO	0
NPC	GSAT	Satellite	centr	36	239619	7.9055e-05	4411	0	4411	0	441100	44	441056	9.97506e-05	0	0	1	1	NO	0
NPC	LTR28C	LTR	ERV1	340	223897	7.3868e-05	4411	0	4411	0	441100	44	441056	9.97506e-05	0	0	1	1	NO	0
NPC	MER75	DNA	PiggyBac	474	180530	5.95604e-05	4411	0	4411	0	441100	57	441043	0.000129222	0	0	1	1	NO	0
NPC	Tigger3d	DNA	TcMar-Tigger	597	75891	2.50379e-05	4411	0	4411	0	441100	57	441043	0.000129222	0	0	1	1	NO	0
NPC	ACRO1	Satellite	acro	57	40928	1.35029e-05	4411	0	4411	0	441100	2	441098	4.53412e-06	0	0	1	1	NO	0
NPC	Charlie12	DNA	hAT-Charlie	14	6482	2.13854e-06	4411	0	4411	0	441100	2	441098	4.53412e-06	0	0	1	1	NO	0
NPC	HSAT6	Satellite	Satellite	18	4212	1.38962e-06	4411	0	4411	0	441100	2	441098	4.53412e-06	0	0	1	1	NO	0
NPC	L2-3_AMi	LINE	L2	11	1144	3.77428e-07	4411	0	4411	0	441100	2	441098	4.53412e-06	0	0	1	1	NO	0
NPC	LTR109A2	LTR	ERV1	27	7242	2.38928e-06	4411	0	4411	0	441100	2	441098	4.53412e-06	0	0	1	1	NO	0
NPC	LTR21C	LTR	ERVL	36	8906	2.93826e-06	4411	0	4411	0	441100	2	441098	4.53412e-06	0	0	1	1	NO	0
NPC	MLT1O-int	LTR	ERVL-MaLR	12	3381	1.11546e-06	4411	0	4411	0	441100	2	441098	4.53412e-06	0	0	1	1	NO	0
NPC	MER4-int	LTR	ERV1	2768	1631669	0.000538319	4411	0	4411	0	441100	346	440754	0.000784403	0	0	1	1	NO	0
NPC	Tigger4b	DNA	TcMar-Tigger	2481	602458	0.000198763	4411	0	4411	0	441100	306	440794	0.00069372	0	0	1	1	NO	0
NPC	MER63C	DNA	hAT-Blackjack	875	350212	0.000115542	4411	0	4411	0	441100	117	440983	0.000265246	0	0	1	1	NO	0
NPC	LTR108c_Mam	LTR	ERVL	44	13199	4.35461e-06	4411	0	4411	0	441100	6	441094	1.36024e-05	0	0	1	1	NO	0
NPC	LTR47B	LTR	ERVL	42	11767	3.88216e-06	4411	0	4411	0	441100	6	441094	1.36024e-05	0	0	1	1	NO	0
NPC	MER57E2	LTR	ERV1	79	21781	7.18598e-06	4411	0	4411	0	441100	6	441094	1.36024e-05	0	0	1	1	NO	0
NPC	MLT1E1-int	LTR	ERVL-MaLR	42	14191	4.68189e-06	4411	0	4411	0	441100	6	441094	1.36024e-05	0	0	1	1	NO	0
NPC	MSTA1-int	LTR	ERVL-MaLR	22	16478	5.43641e-06	4411	0	4411	0	441100	6	441094	1.36024e-05	0	0	1	1	NO	0
NPC	UCON11	DNA	TcMar-Tigger	44	9418	3.10718e-06	4411	0	4411	0	441100	6	441094	1.36024e-05	0	0	1	1	NO	0
NPC	UCON89	DNA	hAT?	43	6742	2.22432e-06	4411	0	4411	0	441100	6	441094	1.36024e-05	0	0	1	1	NO	0
NPC	HERVIP10FH-int	LTR	ERV1	381	358432	0.000118254	4411	0	4411	0	441100	80	441020	0.000181365	0	0	1	1	NO	0
NPC	L1M6B	LINE	L1	626	120711	3.98249e-05	4411	0	4411	0	441100	80	441020	0.000181365	0	0	1	1	NO	0
NPC	Charlie10b	DNA	hAT-Charlie	283	44352	1.46326e-05	4411	0	4411	0	441100	43	441057	9.74836e-05	0	0	1	1	NO	0
NPC	MLT1G1-int	LTR	ERVL-MaLR	312	144678	4.77321e-05	4411	0	4411	0	441100	43	441057	9.74836e-05	0	0	1	1	NO	0
NPC	LTR15	LTR	ERV1	233	91841	3.03001e-05	4411	0	4411	0	441100	32	441068	7.25459e-05	0	0	1	1	NO	0
NPC	LTR26C	LTR	ERV1	310	103557	3.41655e-05	4411	0	4411	0	441100	32	441068	7.25459e-05	0	0	1	1	NO	0
NPC	LTR44	LTR	ERV1	207	63750	2.10324e-05	4411	0	4411	0	441100	32	441068	7.25459e-05	0	0	1	1	NO	0
NPC	MER126	DNA	DNA	273	40444	1.33433e-05	4411	0	4411	0	441100	32	441068	7.25459e-05	0	0	1	1	NO	0
NPC	MER68-int	LTR	ERVL	356	140918	4.64916e-05	4411	0	4411	0	441100	32	441068	7.25459e-05	0	0	1	1	NO	0
NPC	MLT2B5	LTR	ERVL	353	99807	3.29283e-05	4411	0	4411	0	441100	32	441068	7.25459e-05	0	0	1	1	NO	0
NPC	UCON8	DNA	DNA	193	33855	1.11694e-05	4411	0	4411	0	441100	32	441068	7.25459e-05	0	0	1	1	NO	0
NPC	HAL1M8	LINE	L1	2100	843925	0.000278427	4411	0	4411	0	441100	281	440819	0.000637044	0	0	1	1	NO	0
NPC	HSMAR2	DNA	TcMar-Mariner	1776	1086735	0.000358535	4411	0	4411	0	441100	281	440819	0.000637044	0	0	1	1	NO	0
NPC	L1MEg1	LINE	L1	867	272831	9.00123e-05	4411	0	4411	0	441100	112	440988	0.000253911	0	0	1	1	NO	0
NPC	Tigger9b	DNA	TcMar-Tigger	747	227563	7.50775e-05	4411	0	4411	0	441100	112	440988	0.000253911	0	0	1	1	NO	0
NPC	Charlie4	DNA	hAT-Charlie	128	24651	8.13285e-06	4411	0	4411	0	441100	8	441092	1.81365e-05	0	0	1	1	NO	0
NPC	LTR13_	LTR	ERVK	34	30326	1.00051e-05	4411	0	4411	0	441100	8	441092	1.81365e-05	0	0	1	1	NO	0
NPC	MER50C	LTR	ERV1	80	29543	9.74681e-06	4411	0	4411	0	441100	8	441092	1.81365e-05	0	0	1	1	NO	0
NPC	Tigger17	DNA	TcMar-Tigger	99	29106	9.60264e-06	4411	0	4411	0	441100	8	441092	1.81365e-05	0	0	1	1	NO	0
NPC	UCON81	DNA	hAT-Charlie	39	2413	7.96096e-07	4411	0	4411	0	441100	8	441092	1.81365e-05	0	0	1	1	NO	0
NPC	UCON86	LINE	L2	61	9481	3.12797e-06	4411	0	4411	0	441100	8	441092	1.81365e-05	0	0	1	1	NO	0
NPC	ERVL-int	LTR	ERVL	842	503098	0.000165982	4411	0	4411	0	441100	132	440968	0.000299252	0	0	1	1	NO	0
NPC	AluSg	SINE	Alu	36305	10534684	0.0034756	4411	10	4401	0.00226706	441100	4935	436165	0.0111879	0.202634	0.200822	1	1	NO	0.652279
NPC	Tigger4	DNA	TcMar-Tigger	1423	755389	0.000249218	4411	0	4411	0	441100	215	440885	0.000487418	0	0	1	1	NO	0
NPC	HERV3-int	LTR	ERV1	250	287502	9.48525e-05	4411	0	4411	0	441100	40	441060	9.06824e-05	0	0	1	1	NO	0
NPC	L1P4e	LINE	L1	207	158425	5.22675e-05	4411	0	4411	0	441100	40	441060	9.06824e-05	0	0	1	1	NO	0
NPC	LTR73	LTR	ERV1	204	79592	2.6259e-05	4411	0	4411	0	441100	40	441060	9.06824e-05	0	0	1	1	NO	0
NPC	LTR86B2	LTR	ERVL	270	62836	2.07308e-05	4411	0	4411	0	441100	40	441060	9.06824e-05	0	0	1	1	NO	0
NPC	LTR41C	LTR	ERVL	751	204034	6.73148e-05	4411	0	4411	0	441100	96	441004	0.000217638	0	0	1	1	NO	0
NPC	MER106B	DNA	hAT-Charlie	799	139847	4.61383e-05	4411	0	4411	0	441100	96	441004	0.000217638	0	0	1	1	NO	0
NPC	MER54A	LTR	ERVL	695	308581	0.000101807	4411	0	4411	0	441100	96	441004	0.000217638	0	0	1	1	NO	0
NPC	L1M3a	LINE	L1	614	302464	9.97888e-05	4411	0	4411	0	441100	58	441042	0.000131489	0	0	1	1	NO	0
NPC	LTR18B	LTR	ERVL	357	155762	5.13889e-05	4411	0	4411	0	441100	58	441042	0.000131489	0	0	1	1	NO	0
NPC	L1MA1	LINE	L1	4133	4064157	0.00134084	4411	0	4411	0	441100	823	440277	0.00186579	0	0	1	1	NO	0
NPC	L1PA7	LINE	L1	12715	19291316	0.00636458	4411	2	4409	0.000453412	441100	3692	437408	0.00836998	0.0541712	0.0537421	1	1	NO	0.0712399
NPC	Charlie25	DNA	hAT-Charlie	1096	384110	0.000126725	4411	0	4411	0	441100	149	440951	0.000337792	0	0	1	1	NO	0
NPC	LTR32	LTR	ERVL	1199	358685	0.000118337	4411	0	4411	0	441100	149	440951	0.000337792	0	0	1	1	NO	0
NPC	AluYh3a3	SINE	Alu	321	72931	2.40614e-05	4411	0	4411	0	441100	51	441049	0.00011562	0	0	1	1	NO	0
NPC	HERV4_I-int	LTR	ERV1	315	224500	7.40669e-05	4411	0	4411	0	441100	51	441049	0.00011562	0	0	1	1	NO	0
NPC	LTR2B	LTR	ERV1	307	139339	4.59707e-05	4411	0	4411	0	441100	51	441049	0.00011562	0	0	1	1	NO	0
NPC	L1PBb	LINE	L1	285	342694	0.000113061	4411	0	4411	0	441100	78	441022	0.000176831	0	0	1	1	NO	0
NPC	LTR10F	LTR	ERV1	421	175240	5.78151e-05	4411	0	4411	0	441100	78	441022	0.000176831	0	0	1	1	NO	0
NPC	MER5C1	DNA	hAT-Charlie	595	93329	3.07911e-05	4411	0	4411	0	441100	78	441022	0.000176831	0	0	1	1	NO	0
NPC	Tigger3	DNA	TcMar-Tigger	1168	460508	0.000151931	4411	0	4411	0	441100	171	440929	0.000387667	0	0	1	1	NO	0
NPC	MER90	LTR	ERV1	656	209718	6.91901e-05	4411	0	4411	0	441100	100	441000	0.000226706	0	0	1	1	NO	0
NPC	MER49	LTR	ERV1	1334	539129	0.000177869	4411	0	4411	0	441100	152	440948	0.000344593	0	0	1	1	NO	0
NPC	HERVFH21-int	LTR	ERV1	108	139949	4.61719e-05	4411	0	4411	0	441100	36	441064	8.16141e-05	0	0	1	1	NO	0
NPC	HERVI-int	LTR	ERV1	83	147081	4.85249e-05	4411	0	4411	0	441100	36	441064	8.16141e-05	0	0	1	1	NO	0
NPC	L1M2b	LINE	L1	190	134824	4.44811e-05	4411	0	4411	0	441100	36	441064	8.16141e-05	0	0	1	1	NO	0
NPC	LTR60B	LTR	ERV1	225	97172	3.20589e-05	4411	0	4411	0	441100	36	441064	8.16141e-05	0	0	1	1	NO	0
NPC	LTR81AB	LTR	Gypsy	262	44155	1.45676e-05	4411	0	4411	0	441100	36	441064	8.16141e-05	0	0	1	1	NO	0
NPC	MER101B	LTR	ERV1	255	73989	2.44104e-05	4411	0	4411	0	441100	36	441064	8.16141e-05	0	0	1	1	NO	0
NPC	Charlie3	DNA	hAT-Charlie	335	285735	9.42695e-05	4411	0	4411	0	441100	82	441018	0.000185899	0	0	1	1	NO	0
NPC	L1M3b	LINE	L1	562	424834	0.000140161	4411	0	4411	0	441100	82	441018	0.000185899	0	0	1	1	NO	0
NPC	LTR12F	LTR	ERV1	576	227823	7.51633e-05	4411	0	4411	0	441100	82	441018	0.000185899	0	0	1	1	NO	0
NPC	PRIMA4-int	LTR	ERV1	381	218802	7.2187e-05	4411	0	4411	0	441100	69	441031	0.000156427	0	0	1	1	NO	0
NPC	MER96B	DNA	hAT-Tip100	2125	326229	0.000107629	4411	0	4411	0	441100	230	440870	0.000521424	0	0	1	1	NO	0
NPC	THE1B-int	LTR	ERVL-MaLR	4136	4877470	0.00160917	4411	0	4411	0	441100	1094	440006	0.00248016	0	0	1	1	NO	0
NPC	LSAU	Satellite	Satellite	81	20110	6.63468e-06	4411	0	4411	0	441100	4	441096	9.06824e-06	0	0	1	1	NO	0
NPC	LTR108d_Mam	LTR	ERVL	67	23255	7.67228e-06	4411	0	4411	0	441100	4	441096	9.06824e-06	0	0	1	1	NO	0
NPC	LTR22C	LTR	ERVK	12	5186	1.71096e-06	4411	0	4411	0	441100	4	441096	9.06824e-06	0	0	1	1	NO	0
NPC	MER132	DNA	TcMar-Pogo	35	3968	1.30912e-06	4411	0	4411	0	441100	4	441096	9.06824e-06	0	0	1	1	NO	0
NPC	Tigger1a_Mars	DNA	TcMar-Tigger	32	8047	2.65486e-06	4411	0	4411	0	441100	4	441096	9.06824e-06	0	0	1	1	NO	0
NPC	UCON23	DNA	hAT-Tip100?	31	3886	1.28207e-06	4411	0	4411	0	441100	4	441096	9.06824e-06	0	0	1	1	NO	0
NPC	UCON69	DNA	hAT?	25	3386	1.11711e-06	4411	0	4411	0	441100	4	441096	9.06824e-06	0	0	1	1	NO	0
NPC	MER113B	DNA	hAT-Charlie	551	86968	2.86924e-05	4411	0	4411	0	441100	53	441047	0.000120154	0	0	1	1	NO	0
NPC	MER41E	LTR	ERV1	347	133394	4.40093e-05	4411	0	4411	0	441100	53	441047	0.000120154	0	0	1	1	NO	0
NPC	GSATII	Satellite	centr	159	182257	6.01301e-05	4411	0	4411	0	441100	29	441071	6.57447e-05	0	0	1	1	NO	0
NPC	LTR13A	LTR	ERVK	188	147407	4.86324e-05	4411	0	4411	0	441100	29	441071	6.57447e-05	0	0	1	1	NO	0
NPC	LTR27B	LTR	ERV1	162	69974	2.30858e-05	4411	0	4411	0	441100	29	441071	6.57447e-05	0	0	1	1	NO	0
NPC	LTR76	LTR	ERV1	184	90274	2.97832e-05	4411	0	4411	0	441100	29	441071	6.57447e-05	0	0	1	1	NO	0
NPC	MER127	DNA	TcMar-Tigger	202	34313	1.13205e-05	4411	0	4411	0	441100	29	441071	6.57447e-05	0	0	1	1	NO	0
NPC	MER51E	LTR	ERV1	230	72013	2.37585e-05	4411	0	4411	0	441100	29	441071	6.57447e-05	0	0	1	1	NO	0
NPC	PABL_B	LTR	ERV1	349	131522	4.33917e-05	4411	0	4411	0	441100	29	441071	6.57447e-05	0	0	1	1	NO	0
NPC	LTR47A	LTR	ERVL	672	199043	6.56682e-05	4411	0	4411	0	441100	99	441001	0.000224439	0	0	1	1	NO	0
NPC	MLT1E	LTR	ERVL-MaLR	872	262998	8.67682e-05	4411	0	4411	0	441100	99	441001	0.000224439	0	0	1	1	NO	0
NPC	MER52C	LTR	ERV1	348	301282	9.93988e-05	4411	0	4411	0	441100	93	441007	0.000210837	0	0	1	1	NO	0
NPC	LTR88a	LTR	Gypsy?	828	139527	4.60327e-05	4411	0	4411	0	441100	92	441008	0.000208569	0	0	1	1	NO	0
NPC	LTR17	LTR	ERV1	813	468100	0.000154435	4411	0	4411	0	441100	128	440972	0.000290184	0	0	1	1	NO	0
NPC	MER45C	DNA	hAT-Tip100	1180	321693	0.000106133	4411	0	4411	0	441100	128	440972	0.000290184	0	0	1	1	NO	0
NPC	HERVK9-int	LTR	ERVK	592	898564	0.000296454	4411	0	4411	0	441100	142	440958	0.000321922	0	0	1	1	NO	0
NPC	LOR1b	LTR	ERV1	1069	363415	0.000119898	4411	0	4411	0	441100	142	440958	0.000321922	0	0	1	1	NO	0
NPC	AluYh9	SINE	Alu	127	10138	3.34472e-06	4411	0	4411	0	441100	9	441091	2.04035e-05	0	0	1	1	NO	0
NPC	Eulor1	DNA	DNA	72	11551	3.8109e-06	4411	0	4411	0	441100	9	441091	2.04035e-05	0	0	1	1	NO	0
NPC	Eulor11	DNA	DNA	97	15675	5.17149e-06	4411	0	4411	0	441100	9	441091	2.04035e-05	0	0	1	1	NO	0
NPC	Eulor9C	DNA	DNA	100	8947	2.95179e-06	4411	0	4411	0	441100	9	441091	2.04035e-05	0	0	1	1	NO	0
NPC	LTR58	LTR	ERV1	75	27053	8.92531e-06	4411	0	4411	0	441100	9	441091	2.04035e-05	0	0	1	1	NO	0
NPC	Ricksha_a	DNA	MULE-MuDR	62	24516	8.08831e-06	4411	0	4411	0	441100	9	441091	2.04035e-05	0	0	1	1	NO	0
NPC	UCON99	DNA	DNA	51	7573	2.49848e-06	4411	0	4411	0	441100	9	441091	2.04035e-05	0	0	1	1	NO	0
NPC	L1ME5	LINE	L1	3127	954787	0.000315003	4411	0	4411	0	441100	408	440692	0.00092496	0	0	1	1	NO	0
NPC	Charlie17b	DNA	hAT-Charlie	498	148822	4.90993e-05	4411	0	4411	0	441100	62	441038	0.000140558	0	0	1	1	NO	0
NPC	MER34B-int	LTR	ERV1	601	216797	7.15256e-05	4411	0	4411	0	441100	62	441038	0.000140558	0	0	1	1	NO	0
NPC	L1M3e	LINE	L1	750	519185	0.000171289	4411	0	4411	0	441100	104	440996	0.000235774	0	0	1	1	NO	0
NPC	MER110	LTR	ERV1	766	182654	6.02611e-05	4411	0	4411	0	441100	104	440996	0.000235774	0	0	1	1	NO	0
NPC	LTR37B	LTR	ERV1	2004	440032	0.000145175	4411	0	4411	0	441100	224	440876	0.000507821	0	0	1	1	NO	0
NPC	MER57A-int	LTR	ERV1	1812	904001	0.000298248	4411	0	4411	0	441100	224	440876	0.000507821	0	0	1	1	NO	0
NPC	HSMAR1	DNA	TcMar-Mariner	711	462698	0.000152653	4411	0	4411	0	441100	120	440980	0.000272047	0	0	1	1	NO	0
NPC	L1P2	LINE	L1	1506	2106969	0.00069513	4411	0	4411	0	441100	414	440686	0.000938563	0	0	1	1	NO	0
NPC	Tigger4a	DNA	TcMar-Tigger	3458	635564	0.000209685	4411	0	4411	0	441100	414	440686	0.000938563	0	0	1	1	NO	0
NPC	AluYi6	SINE	Alu	444	87561	2.88881e-05	4411	0	4411	0	441100	67	441033	0.000151893	0	0	1	1	NO	0
NPC	MER51-int	LTR	ERV1	494	337917	0.000111485	4411	0	4411	0	441100	67	441033	0.000151893	0	0	1	1	NO	0
NPC	Charlie9	DNA	hAT-Charlie	1155	151323	4.99244e-05	4411	0	4411	0	441100	134	440966	0.000303786	0	0	1	1	NO	0
NPC	HERVE-int	LTR	ERV1	247	492180	0.00016238	4411	0	4411	0	441100	81	441019	0.000183632	0	0	1	1	NO	0
NPC	HERVL18-int	LTR	ERVL	499	387304	0.000127779	4411	0	4411	0	441100	81	441019	0.000183632	0	0	1	1	NO	0
NPC	L1M3d	LINE	L1	468	261551	8.62908e-05	4411	0	4411	0	441100	81	441019	0.000183632	0	0	1	1	NO	0
NPC	Charlie7a	DNA	hAT-Charlie	1532	232068	7.65638e-05	4411	0	4411	0	441100	190	440910	0.000430741	0	0	1	1	NO	0
NPC	MER63D	DNA	hAT-Blackjack	1704	279276	9.21386e-05	4411	0	4411	0	441100	190	440910	0.000430741	0	0	1	1	NO	0
NPC	CR1-L3B_Croc	LINE	CR1	32	2840	9.36971e-07	4411	0	4411	0	441100	1	441099	2.26706e-06	0	0	1	1	NO	0
NPC	Chompy-6_Croc	DNA	PIF-Harbinger	14	737	2.43151e-07	4411	0	4411	0	441100	1	441099	2.26706e-06	0	0	1	1	NO	0
NPC	Chompy-7_Croc	DNA	PIF-Harbinger	15	887	2.92639e-07	4411	0	4411	0	441100	1	441099	2.26706e-06	0	0	1	1	NO	0
NPC	HERV1_LTRd	LTR	ERV1	12	5485	1.80961e-06	4411	0	4411	0	441100	1	441099	2.26706e-06	0	0	1	1	NO	0
NPC	L1P4c	LINE	L1	39	15742	5.19359e-06	4411	0	4411	0	441100	1	441099	2.26706e-06	0	0	1	1	NO	0
NPC	L1PA4	LINE	L1	11583	18210065	0.00600786	4411	2	4409	0.000453412	441100	3673	437427	0.00832691	0.0544514	0.0540225	1	1	NO	0.0754698
NPC	Charlie2a	DNA	hAT-Charlie	2112	631244	0.00020826	4411	0	4411	0	441100	253	440847	0.000573566	0	0	1	1	NO	0
NPC	MER4B	LTR	ERV1	1642	663766	0.000218989	4411	0	4411	0	441100	253	440847	0.000573566	0	0	1	1	NO	0
NPC	L1P1	LINE	L1	3111	2723191	0.000898434	4411	0	4411	0	441100	709	440391	0.00160735	0	0	1	1	NO	0
NPC	Kanga1c	DNA	TcMar-Tc2	830	153763	5.07294e-05	4411	0	4411	0	441100	103	440997	0.000233507	0	0	1	1	NO	0
NPC	MER92-int	LTR	ERV1	900	384598	0.000126886	4411	0	4411	0	441100	103	440997	0.000233507	0	0	1	1	NO	0
NPC	Tigger9a	DNA	TcMar-Tigger	982	190505	6.28513e-05	4411	0	4411	0	441100	103	440997	0.000233507	0	0	1	1	NO	0
NPC	AluYa8	SINE	Alu	325	40440	1.33419e-05	4411	0	4411	0	441100	48	441052	0.000108819	0	0	1	1	NO	0
NPC	LTR2752	LTR	ERV1	220	205962	6.79509e-05	4411	0	4411	0	441100	48	441052	0.000108819	0	0	1	1	NO	0
NPC	LTR27E	LTR	ERV1	212	153691	5.07057e-05	4411	0	4411	0	441100	48	441052	0.000108819	0	0	1	1	NO	0
NPC	LTR51	LTR	ERV1	400	169578	5.59471e-05	4411	0	4411	0	441100	48	441052	0.000108819	0	0	1	1	NO	0
NPC	LTR57-int	LTR	ERVL	312	159081	5.24839e-05	4411	0	4411	0	441100	48	441052	0.000108819	0	0	1	1	NO	0
NPC	MER70-int	LTR	ERVL	251	158478	5.2285e-05	4411	0	4411	0	441100	48	441052	0.000108819	0	0	1	1	NO	0
NPC	MLT-int	LTR	ERVL-MaLR	364	125424	4.13798e-05	4411	0	4411	0	441100	48	441052	0.000108819	0	0	1	1	NO	0
NPC	HERV16-int	LTR	ERVL	1774	737820	0.000243421	4411	0	4411	0	441100	201	440899	0.000455679	0	0	1	1	NO	0
NPC	D20S16	Satellite	Satellite	270	48170	1.58922e-05	4411	0	4411	0	441100	16	441084	3.6273e-05	0	0	1	1	NO	0
NPC	L1P	LINE	L1	141	12802	4.22363e-06	4411	0	4411	0	441100	16	441084	3.6273e-05	0	0	1	1	NO	0
NPC	LTR14A	LTR	ERVK	115	36801	1.21414e-05	4411	0	4411	0	441100	16	441084	3.6273e-05	0	0	1	1	NO	0
NPC	LTR1B0	LTR	ERV1	92	61715	2.0361e-05	4411	0	4411	0	441100	16	441084	3.6273e-05	0	0	1	1	NO	0
NPC	LTR21A	LTR	ERV1	90	36578	1.20678e-05	4411	0	4411	0	441100	16	441084	3.6273e-05	0	0	1	1	NO	0
NPC	LTR22	LTR	ERVK	68	33727	1.11272e-05	4411	0	4411	0	441100	16	441084	3.6273e-05	0	0	1	1	NO	0
NPC	LTR26E	LTR	ERV1	114	40940	1.35069e-05	4411	0	4411	0	441100	16	441084	3.6273e-05	0	0	1	1	NO	0
NPC	LTR4	LTR	ERV1	85	40184	1.32575e-05	4411	0	4411	0	441100	16	441084	3.6273e-05	0	0	1	1	NO	0
NPC	LTR52-int	LTR	ERVL	162	74103	2.4448e-05	4411	0	4411	0	441100	16	441084	3.6273e-05	0	0	1	1	NO	0
NPC	MER57E3	LTR	ERV1	248	52658	1.73729e-05	4411	0	4411	0	441100	16	441084	3.6273e-05	0	0	1	1	NO	0
NPC	MLT1E1A-int	LTR	ERVL-MaLR	81	38693	1.27656e-05	4411	0	4411	0	441100	16	441084	3.6273e-05	0	0	1	1	NO	0
NPC	UCON33	DNA	TcMar-Tigger	129	23285	7.68218e-06	4411	0	4411	0	441100	16	441084	3.6273e-05	0	0	1	1	NO	0
NPC	CR1-11_Crp	LINE	CR1	26	2865	9.45219e-07	4411	0	4411	0	441100	3	441097	6.80118e-06	0	0	1	1	NO	0
NPC	Eulor9B	DNA	DNA	24	2945	9.71613e-07	4411	0	4411	0	441100	3	441097	6.80118e-06	0	0	1	1	NO	0
NPC	HERV1_LTRe	LTR	ERV1	25	9065	2.99072e-06	4411	0	4411	0	441100	3	441097	6.80118e-06	0	0	1	1	NO	0
NPC	LTR21B	LTR	ERV1	46	13155	4.34009e-06	4411	0	4411	0	441100	3	441097	6.80118e-06	0	0	1	1	NO	0
NPC	LTR5	LTR	ERVK	26	4815	1.58856e-06	4411	0	4411	0	441100	3	441097	6.80118e-06	0	0	1	1	NO	0
NPC	LTR7A	LTR	ERV1	13	2260	7.45618e-07	4411	0	4411	0	441100	3	441097	6.80118e-06	0	0	1	1	NO	0
NPC	MamRep1161	DNA	TcMar-Tigger	24	3455	1.13987e-06	4411	0	4411	0	441100	3	441097	6.80118e-06	0	0	1	1	NO	0
NPC	HERV30-int	LTR	ERV1	57	102242	3.37316e-05	4411	0	4411	0	441100	20	441080	4.53412e-05	0	0	1	1	NO	0
NPC	LTR1F	LTR	ERV1	131	82812	2.73213e-05	4411	0	4411	0	441100	20	441080	4.53412e-05	0	0	1	1	NO	0
NPC	LTR30	LTR	ERV1	127	77152	2.54539e-05	4411	0	4411	0	441100	20	441080	4.53412e-05	0	0	1	1	NO	0
NPC	LTR38-int	LTR	ERV1	112	37416	1.23443e-05	4411	0	4411	0	441100	20	441080	4.53412e-05	0	0	1	1	NO	0
NPC	LTR38A1	LTR	ERV1	156	44774	1.47718e-05	4411	0	4411	0	441100	20	441080	4.53412e-05	0	0	1	1	NO	0
NPC	LTR38C	LTR	ERV1	129	49912	1.64669e-05	4411	0	4411	0	441100	20	441080	4.53412e-05	0	0	1	1	NO	0
NPC	LTR75_1	LTR	ERV1	127	41028	1.35359e-05	4411	0	4411	0	441100	20	441080	4.53412e-05	0	0	1	1	NO	0
NPC	Charlie13b	DNA	hAT-Charlie	392	78341	2.58462e-05	4411	0	4411	0	441100	39	441061	8.84153e-05	0	0	1	1	NO	0
NPC	LTR16D2	LTR	ERVL	285	80696	2.66232e-05	4411	0	4411	0	441100	39	441061	8.84153e-05	0	0	1	1	NO	0
NPC	LTR31	LTR	ERV1	240	99622	3.28672e-05	4411	0	4411	0	441100	39	441061	8.84153e-05	0	0	1	1	NO	0
NPC	MER9a2	LTR	ERVK	283	133931	4.41864e-05	4411	0	4411	0	441100	39	441061	8.84153e-05	0	0	1	1	NO	0
NPC	MSTB2	LTR	ERVL-MaLR	1562	521832	0.000172163	4411	0	4411	0	441100	223	440877	0.000505554	0	0	1	1	NO	0
NPC	Zaphod	DNA	hAT-Tip100	2091	658047	0.000217103	4411	0	4411	0	441100	223	440877	0.000505554	0	0	1	1	NO	0
NPC	HERVH48-int	LTR	ERV1	116	208739	6.88671e-05	4411	0	4411	0	441100	38	441062	8.61483e-05	0	0	1	1	NO	0
NPC	LTR86B1	LTR	ERVL	291	65444	2.15913e-05	4411	0	4411	0	441100	38	441062	8.61483e-05	0	0	1	1	NO	0
NPC	Tigger11a	DNA	TcMar-Tigger	407	91740	3.02668e-05	4411	0	4411	0	441100	38	441062	8.61483e-05	0	0	1	1	NO	0
NPC	HSAT5	Satellite	Satellite	205	27096	8.9395e-06	4411	0	4411	0	441100	10	441090	2.26706e-05	0	0	1	1	NO	0
NPC	LTR108a_Mam	LTR	ERVL	84	26224	8.65181e-06	4411	0	4411	0	441100	10	441090	2.26706e-05	0	0	1	1	NO	0
NPC	LTR10B	LTR	ERV1	66	28108	9.27338e-06	4411	0	4411	0	441100	10	441090	2.26706e-05	0	0	1	1	NO	0
NPC	LTR1C	LTR	ERV1	64	38191	1.26e-05	4411	0	4411	0	441100	10	441090	2.26706e-05	0	0	1	1	NO	0
NPC	LTR47B3	LTR	ERVL	105	31528	1.04017e-05	4411	0	4411	0	441100	10	441090	2.26706e-05	0	0	1	1	NO	0
NPC	PRIMAX-int	LTR	ERV1	76	23762	7.83955e-06	4411	0	4411	0	441100	10	441090	2.26706e-05	0	0	1	1	NO	0
NPC	CR1-L3A_Croc	LINE	CR1	309	36600	1.20751e-05	4411	0	4411	0	441100	30	441070	6.80118e-05	0	0	1	1	NO	0
NPC	LTR12B	LTR	ERV1	149	61743	2.03702e-05	4411	0	4411	0	441100	30	441070	6.80118e-05	0	0	1	1	NO	0
NPC	LTR28	LTR	ERV1	159	104879	3.46016e-05	4411	0	4411	0	441100	30	441070	6.80118e-05	0	0	1	1	NO	0
NPC	LTR3B_	LTR	ERVK	245	82415	2.71903e-05	4411	0	4411	0	441100	30	441070	6.80118e-05	0	0	1	1	NO	0
NPC	LTR47B2	LTR	ERVL	160	55093	1.81763e-05	4411	0	4411	0	441100	30	441070	6.80118e-05	0	0	1	1	NO	0
NPC	MER30B	DNA	hAT-Charlie	223	33544	1.10668e-05	4411	0	4411	0	441100	30	441070	6.80118e-05	0	0	1	1	NO	0
NPC	MER110A	LTR	ERV1	626	161217	5.31886e-05	4411	0	4411	0	441100	91	441009	0.000206302	0	0	1	1	NO	0
NPC	MLT1A1-int	LTR	ERVL-MaLR	446	340081	0.000112199	4411	0	4411	0	441100	91	441009	0.000206302	0	0	1	1	NO	0
NPC	L1M2c	LINE	L1	385	336074	0.000110877	4411	0	4411	0	441100	60	441040	0.000136024	0	0	1	1	NO	0
NPC	Ricksha_0	DNA	MULE-MuDR	397	189992	6.26821e-05	4411	0	4411	0	441100	60	441040	0.000136024	0	0	1	1	NO	0
NPC	MER44C	DNA	TcMar-Tigger	854	410472	0.000135423	4411	0	4411	0	441100	144	440956	0.000326457	0	0	1	1	NO	0
NPC	SATR1	Satellite	Satellite	569	820403	0.000270667	4411	0	4411	0	441100	144	440956	0.000326457	0	0	1	1	NO	0
NPC	FordPrefect_a	DNA	hAT-Tip100	275	59861	1.97493e-05	4411	0	4411	0	441100	28	441072	6.34777e-05	0	0	1	1	NO	0
NPC	LTR2C	LTR	ERV1	275	84479	2.78713e-05	4411	0	4411	0	441100	28	441072	6.34777e-05	0	0	1	1	NO	0
NPC	LTR3A	LTR	ERVK	153	61690	2.03527e-05	4411	0	4411	0	441100	28	441072	6.34777e-05	0	0	1	1	NO	0
NPC	DNA1_Mam	DNA	TcMar	165	28854	9.5195e-06	4411	0	4411	0	441100	17	441083	3.854e-05	0	0	1	1	NO	0
NPC	L1P3b	LINE	L1	83	51196	1.68906e-05	4411	0	4411	0	441100	17	441083	3.854e-05	0	0	1	1	NO	0
NPC	LTR19C	LTR	ERV1	118	56906	1.87744e-05	4411	0	4411	0	441100	17	441083	3.854e-05	0	0	1	1	NO	0
NPC	LTR46	LTR	ERV1	241	73233	2.4161e-05	4411	0	4411	0	441100	17	441083	3.854e-05	0	0	1	1	NO	0
NPC	MER87	LTR	ERV1	158	60035	1.98067e-05	4411	0	4411	0	441100	17	441083	3.854e-05	0	0	1	1	NO	0
NPC	MSTB2-int	LTR	ERVL-MaLR	85	69946	2.30765e-05	4411	0	4411	0	441100	17	441083	3.854e-05	0	0	1	1	NO	0
NPC	AluYk4	SINE	Alu	1007	292312	9.64394e-05	4411	0	4411	0	441100	151	440949	0.000342326	0	0	1	1	NO	0
NPC	L1M2a1	LINE	L1	108	107071	3.53248e-05	4411	0	4411	0	441100	25	441075	5.66765e-05	0	0	1	1	NO	0
NPC	LTR108e_Mam	LTR	ERVL	166	47487	1.56669e-05	4411	0	4411	0	441100	25	441075	5.66765e-05	0	0	1	1	NO	0
NPC	LTR19-int	LTR	ERV1	151	131525	4.33927e-05	4411	0	4411	0	441100	25	441075	5.66765e-05	0	0	1	1	NO	0
NPC	LTR47A2	LTR	ERVL	249	68749	2.26816e-05	4411	0	4411	0	441100	25	441075	5.66765e-05	0	0	1	1	NO	0
NPC	MER34C	LTR	ERV1	186	42717	1.40932e-05	4411	0	4411	0	441100	25	441075	5.66765e-05	0	0	1	1	NO	0
NPC	X8_LINE	LINE	CR1	211	23376	7.7122e-06	4411	0	4411	0	441100	25	441075	5.66765e-05	0	0	1	1	NO	0
NPC	MSTB-int	LTR	ERVL-MaLR	873	820236	0.000270612	4411	0	4411	0	441100	153	440947	0.00034686	0	0	1	1	NO	0
NPC	LTR9A1	LTR	ERV1	443	211230	6.96889e-05	4411	0	4411	0	441100	72	441028	0.000163228	0	0	1	1	NO	0
NPC	X9_LINE	LINE	L1	623	58933	1.94431e-05	4411	0	4411	0	441100	72	441028	0.000163228	0	0	1	1	NO	0
NPC	MSTA1	LTR	ERVL-MaLR	526	157722	5.20356e-05	4411	0	4411	0	441100	70	441030	0.000158694	0	0	1	1	NO	0
NPC	LTR10A	LTR	ERV1	307	136191	4.49321e-05	4411	0	4411	0	441100	61	441039	0.000138291	0	0	1	1	NO	0
NPC	LTR1A1	LTR	ERV1	356	228447	7.53691e-05	4411	0	4411	0	441100	61	441039	0.000138291	0	0	1	1	NO	0
NPC	LTR1B	LTR	ERV1	318	205754	6.78823e-05	4411	0	4411	0	441100	61	441039	0.000138291	0	0	1	1	NO	0
NPC	LTR45C	LTR	ERV1	424	137516	4.53692e-05	4411	0	4411	0	441100	61	441039	0.000138291	0	0	1	1	NO	0
NPC	LTR5A	LTR	ERVK	266	249769	8.24037e-05	4411	0	4411	0	441100	61	441039	0.000138291	0	0	1	1	NO	0
NPC	Looper	DNA	PiggyBac	526	179090	5.90853e-05	4411	0	4411	0	441100	61	441039	0.000138291	0	0	1	1	NO	0
NPC	MER54B	LTR	ERVL	429	170018	5.60923e-05	4411	0	4411	0	441100	61	441039	0.000138291	0	0	1	1	NO	0
NPC	Charlie11	DNA	hAT-Charlie	111	38877	1.28263e-05	4411	0	4411	0	441100	21	441079	4.76083e-05	0	0	1	1	NO	0
NPC	HERV1_I-int	LTR	ERV1	37	83079	2.74094e-05	4411	0	4411	0	441100	21	441079	4.76083e-05	0	0	1	1	NO	0
NPC	HERVFH19-int	LTR	ERV1	95	109242	3.60411e-05	4411	0	4411	0	441100	21	441079	4.76083e-05	0	0	1	1	NO	0
NPC	HERVK13-int	LTR	ERVK	61	77563	2.55895e-05	4411	0	4411	0	441100	21	441079	4.76083e-05	0	0	1	1	NO	0
NPC	MER41G	LTR	ERV1	109	44263	1.46032e-05	4411	0	4411	0	441100	21	441079	4.76083e-05	0	0	1	1	NO	0
NPC	MLT1K-int	LTR	ERVL-MaLR	186	44788	1.47764e-05	4411	0	4411	0	441100	21	441079	4.76083e-05	0	0	1	1	NO	0
NPC	Tigger1a_Art	DNA	TcMar-Tigger	307	49845	1.64448e-05	4411	0	4411	0	441100	21	441079	4.76083e-05	0	0	1	1	NO	0
NPC	Charlie21a	DNA	hAT-Charlie	734	202789	6.6904e-05	4411	0	4411	0	441100	101	440999	0.000228973	0	0	1	1	NO	0
NPC	MER4D1	LTR	ERV1	1491	673006	0.000222038	4411	0	4411	0	441100	210	440890	0.000476083	0	0	1	1	NO	0
NPC	Charlie22a	DNA	hAT-Charlie	1051	177133	5.84396e-05	4411	0	4411	0	441100	108	440992	0.000244842	0	0	1	1	NO	0
NPC	AluYd8	SINE	Alu	234	53613	1.7688e-05	4411	0	4411	0	441100	26	441074	5.89436e-05	0	0	1	1	NO	0
NPC	AluYk12	SINE	Alu	203	36269	1.19659e-05	4411	0	4411	0	441100	26	441074	5.89436e-05	0	0	1	1	NO	0
NPC	L1P4d	LINE	L1	155	142991	4.71755e-05	4411	0	4411	0	441100	26	441074	5.89436e-05	0	0	1	1	NO	0
NPC	LTR45	LTR	ERV1	170	52068	1.71782e-05	4411	0	4411	0	441100	26	441074	5.89436e-05	0	0	1	1	NO	0
NPC	AluJb	SINE	Alu	125183	31082244	0.0102546	4411	35	4376	0.00793471	441100	15881	425219	0.0360032	0.220389	0.214154	1	1	NO	0.773768
NPC	LTR24C	LTR	ERV1	371	119895	3.95557e-05	4411	0	4411	0	441100	41	441059	9.29494e-05	0	0	1	1	NO	0
NPC	LTR66	LTR	ERVL	367	105558	3.48256e-05	4411	0	4411	0	441100	41	441059	9.29494e-05	0	0	1	1	NO	0
NPC	L1PA8A	LINE	L1	2392	3178556	0.00104867	4411	0	4411	0	441100	671	440429	0.0015212	0	0	1	1	NO	0
NPC	MER41A	LTR	ERV1	2486	951727	0.000313993	4411	0	4411	0	441100	364	440736	0.00082521	0	0	1	1	NO	0
NPC	MER90a	LTR	ERV1	1201	384812	0.000126957	4411	0	4411	0	441100	150	440950	0.000340059	0	0	1	1	NO	0
NPC	L1MEj	LINE	L1	2291	718278	0.000236974	4411	0	4411	0	441100	271	440829	0.000614373	0	0	1	1	NO	0
NPC	Tigger2b_Pri	DNA	TcMar-Tigger	2091	570157	0.000188106	4411	0	4411	0	441100	271	440829	0.000614373	0	0	1	1	NO	0
NPC	Eulor8	DNA	TcMar?	137	27242	8.98767e-06	4411	0	4411	0	441100	18	441082	4.08071e-05	0	0	1	1	NO	0
NPC	LTR18A	LTR	ERVL	198	61832	2.03996e-05	4411	0	4411	0	441100	18	441082	4.08071e-05	0	0	1	1	NO	0
NPC	LTR27	LTR	ERV1	105	55313	1.82488e-05	4411	0	4411	0	441100	18	441082	4.08071e-05	0	0	1	1	NO	0
NPC	LTR39-int	LTR	ERV1	137	50053	1.65135e-05	4411	0	4411	0	441100	18	441082	4.08071e-05	0	0	1	1	NO	0
NPC	MER61F	LTR	ERV1	140	61514	2.02947e-05	4411	0	4411	0	441100	18	441082	4.08071e-05	0	0	1	1	NO	0
NPC	MER83B	LTR	ERV1	147	37329	1.23156e-05	4411	0	4411	0	441100	18	441082	4.08071e-05	0	0	1	1	NO	0
NPC	TAR1	Satellite	telo	119	83601	2.75816e-05	4411	0	4411	0	441100	18	441082	4.08071e-05	0	0	1	1	NO	0
NPC	LTR16D	LTR	ERVL	1086	252462	8.32921e-05	4411	0	4411	0	441100	139	440961	0.000315121	0	0	1	1	NO	0
NPC	SATR2	Satellite	Satellite	356	403464	0.000133111	4411	0	4411	0	441100	89	441011	0.000201768	0	0	1	1	NO	0
NPC	LTR26D	LTR	ERV1	183	68375	2.25582e-05	4411	0	4411	0	441100	19	441081	4.30741e-05	0	0	1	1	NO	0
NPC	LTR47B4	LTR	ERVL	97	34127	1.12592e-05	4411	0	4411	0	441100	19	441081	4.30741e-05	0	0	1	1	NO	0
NPC	Ricksha_b	DNA	MULE-MuDR	118	68735	2.2677e-05	4411	0	4411	0	441100	19	441081	4.30741e-05	0	0	1	1	NO	0
NPC	UCON107	DNA	hAT-Tag1	150	18203	6.00552e-06	4411	0	4411	0	441100	19	441081	4.30741e-05	0	0	1	1	NO	0
NPC	HERVKC4-int	LTR	ERVK	39	48872	1.61238e-05	4411	0	4411	0	441100	7	441093	1.58694e-05	0	0	1	1	NO	0
NPC	HSATI	Satellite	Satellite	49	22030	7.26813e-06	4411	0	4411	0	441100	7	441093	1.58694e-05	0	0	1	1	NO	0
NPC	LTR108b_Mam	LTR	ERVL	53	14982	4.94285e-06	4411	0	4411	0	441100	7	441093	1.58694e-05	0	0	1	1	NO	0
NPC	LTR22B2	LTR	ERVK	38	12769	4.21274e-06	4411	0	4411	0	441100	7	441093	1.58694e-05	0	0	1	1	NO	0
NPC	LTR60	LTR	ERV1	45	9552	3.15139e-06	4411	0	4411	0	441100	7	441093	1.58694e-05	0	0	1	1	NO	0
NPC	MLT1E3-int	LTR	ERVL-MaLR	79	33341	1.09998e-05	4411	0	4411	0	441100	7	441093	1.58694e-05	0	0	1	1	NO	0
NPC	X7D_LINE	LINE	CR1	56	4390	1.44835e-06	4411	0	4411	0	441100	7	441093	1.58694e-05	0	0	1	1	NO	0
NPC	hAT-16_Crp	DNA	hAT-Charlie	20	2658	8.76926e-07	4411	0	4411	0	441100	7	441093	1.58694e-05	0	0	1	1	NO	0
NPC	LTR12E	LTR	ERV1	124	116449	3.84188e-05	4411	0	4411	0	441100	37	441063	8.38812e-05	0	0	1	1	NO	0
NPC	LTR34	LTR	ERV1	258	98931	3.26393e-05	4411	0	4411	0	441100	37	441063	8.38812e-05	0	0	1	1	NO	0
NPC	MER97c	DNA	hAT-Tip100	226	76388	2.52019e-05	4411	0	4411	0	441100	37	441063	8.38812e-05	0	0	1	1	NO	0
NPC	Tigger6b	DNA	TcMar-Tigger	300	80688	2.66205e-05	4411	0	4411	0	441100	37	441063	8.38812e-05	0	0	1	1	NO	0
NPC	L1P4b	LINE	L1	148	142600	4.70465e-05	4411	0	4411	0	441100	31	441069	7.02788e-05	0	0	1	1	NO	0
NPC	LTR10E	LTR	ERV1	268	112225	3.70252e-05	4411	0	4411	0	441100	31	441069	7.02788e-05	0	0	1	1	NO	0
NPC	LTR38	LTR	ERV1	233	92191	3.04156e-05	4411	0	4411	0	441100	31	441069	7.02788e-05	0	0	1	1	NO	0
NPC	LTR86C	LTR	ERVL	283	76954	2.53886e-05	4411	0	4411	0	441100	31	441069	7.02788e-05	0	0	1	1	NO	0
NPC	MER74C	LTR	ERVL	231	73513	2.42534e-05	4411	0	4411	0	441100	31	441069	7.02788e-05	0	0	1	1	NO	0
NPC	MLT1F1-int	LTR	ERVL-MaLR	176	86494	2.85361e-05	4411	0	4411	0	441100	31	441069	7.02788e-05	0	0	1	1	NO	0
NPC	MSTC-int	LTR	ERVL-MaLR	182	135149	4.45883e-05	4411	0	4411	0	441100	31	441069	7.02788e-05	0	0	1	1	NO	0
NPC	REP522	Satellite	telo	240	184308	6.08068e-05	4411	0	4411	0	441100	31	441069	7.02788e-05	0	0	1	1	NO	0
NPC	LTR06	LTR	ERV1	101	27878	9.1975e-06	4411	0	4411	0	441100	11	441089	2.49377e-05	0	0	1	1	NO	0
NPC	LTR14	LTR	ERVK	82	38349	1.26521e-05	4411	0	4411	0	441100	11	441089	2.49377e-05	0	0	1	1	NO	0
NPC	LTR18C	LTR	ERVL	77	22431	7.40042e-06	4411	0	4411	0	441100	11	441089	2.49377e-05	0	0	1	1	NO	0
NPC	LTR22C2	LTR	ERVK	69	30887	1.01902e-05	4411	0	4411	0	441100	11	441089	2.49377e-05	0	0	1	1	NO	0
NPC	LTR35A	LTR	ERV1	90	31496	1.03911e-05	4411	0	4411	0	441100	11	441089	2.49377e-05	0	0	1	1	NO	0
NPC	LTR43-int	LTR	ERV1	101	57062	1.88259e-05	4411	0	4411	0	441100	11	441089	2.49377e-05	0	0	1	1	NO	0
NPC	LTR72B	LTR	ERV1	163	52017	1.71614e-05	4411	0	4411	0	441100	11	441089	2.49377e-05	0	0	1	1	NO	0
NPC	MER121B	DNA	hAT?	66	10295	3.39652e-06	4411	0	4411	0	441100	11	441089	2.49377e-05	0	0	1	1	NO	0
NPC	MER75B	DNA	PiggyBac	113	18843	6.21667e-06	4411	0	4411	0	441100	11	441089	2.49377e-05	0	0	1	1	NO	0
NPC	MER95	LTR	ERV1	137	38216	1.26082e-05	4411	0	4411	0	441100	11	441089	2.49377e-05	0	0	1	1	NO	0
NPC	X5B_LINE	LINE	CR1	68	4942	1.63046e-06	4411	0	4411	0	441100	11	441089	2.49377e-05	0	0	1	1	NO	0
NPC	Kanga11a	DNA	TcMar-Tc2	871	178739	5.89695e-05	4411	0	4411	0	441100	88	441012	0.000199501	0	0	1	1	NO	0
NPC	LTR12_	LTR	ERV1	523	285214	9.40977e-05	4411	0	4411	0	441100	88	441012	0.000199501	0	0	1	1	NO	0
NPC	AluYk2	SINE	Alu	776	218097	7.19545e-05	4411	0	4411	0	441100	90	441010	0.000204035	0	0	1	1	NO	0
NPC	MER45R	DNA	hAT-Tip100	628	169207	5.58247e-05	4411	0	4411	0	441100	90	441010	0.000204035	0	0	1	1	NO	0
NPC	MSTA-int	LTR	ERVL-MaLR	3039	2871765	0.000947451	4411	0	4411	0	441100	669	440431	0.00151666	0	0	1	1	NO	0
NPC	Tigger12	DNA	TcMar-Tigger	944	183685	6.06013e-05	4411	0	4411	0	441100	119	440981	0.00026978	0	0	1	1	NO	0
NPC	HERVK22-int	LTR	ERVK	348	419588	0.00013843	4411	0	4411	0	441100	77	441023	0.000174564	0	0	1	1	NO	0
NPC	LTR105_Mam	LTR	ERVL	624	158580	5.23186e-05	4411	0	4411	0	441100	77	441023	0.000174564	0	0	1	1	NO	0
NPC	MER50-int	LTR	ERV1	470	379926	0.000125345	4411	0	4411	0	441100	77	441023	0.000174564	0	0	1	1	NO	0
NPC	MER66C	LTR	ERV1	555	156071	5.14909e-05	4411	0	4411	0	441100	77	441023	0.000174564	0	0	1	1	NO	0
NPC	Charlie20a	DNA	hAT-Charlie	814	191332	6.31242e-05	4411	0	4411	0	441100	102	440998	0.00023124	0	0	1	1	NO	0
NPC	HERV-Fc1_LTR1	LTR	ERV1	13	4557	1.50344e-06	4411	0	4411	0	441100	0	441100	0	nan	nan	1	1	NO	0
NPC	HERV17-int	LTR	ERV1	887	854016	0.000281757	4411	0	4411	0	441100	179	440921	0.000405804	0	0	1	1	NO	0
NPC	HERVK14-int	LTR	ERVK	351	233894	7.71662e-05	4411	0	4411	0	441100	47	441053	0.000106552	0	0	1	1	NO	0
NPC	HERVL74-int	LTR	ERVL	370	161204	5.31843e-05	4411	0	4411	0	441100	50	441050	0.000113353	0	0	1	1	NO	0
NPC	L1P5	LINE	L1	595	99693	3.28907e-05	4411	0	4411	0	441100	68	441032	0.00015416	0	0	1	1	NO	0
NPC	L2-1_AMi	LINE	L2	899	173128	5.71183e-05	4411	0	4411	0	441100	109	440991	0.000247109	0	0	1	1	NO	0
NPC	LOR1a	LTR	ERV1	795	298497	9.848e-05	4411	0	4411	0	441100	110	440990	0.000249377	0	0	1	1	NO	0
NPC	LTR10C	LTR	ERV1	509	233454	7.7021e-05	4411	0	4411	0	441100	68	441032	0.00015416	0	0	1	1	NO	0
NPC	LTR12	LTR	ERV1	719	486207	0.000160409	4411	0	4411	0	441100	162	440938	0.000367264	0	0	1	1	NO	0
NPC	LTR14B	LTR	ERVK	354	162432	5.35895e-05	4411	0	4411	0	441100	50	441050	0.000113353	0	0	1	1	NO	0
NPC	MER101-int	LTR	ERV1	1104	515044	0.000169923	4411	0	4411	0	441100	138	440962	0.000312854	0	0	1	1	NO	0
NPC	MER4E	LTR	ERV1	689	328656	0.00010843	4411	0	4411	0	441100	110	440990	0.000249377	0	0	1	1	NO	0
NPC	MER52D	LTR	ERV1	606	551464	0.000181939	4411	0	4411	0	441100	138	440962	0.000312854	0	0	1	1	NO	0
NPC	MER57A1	LTR	ERV1	1020	361800	0.000119365	4411	0	4411	0	441100	162	440938	0.000367264	0	0	1	1	NO	0
NPC	MER57F	LTR	ERV1	403	118645	3.91433e-05	4411	0	4411	0	441100	47	441053	0.000106552	0	0	1	1	NO	0
NPC	MER65A	LTR	ERV1	1374	413337	0.000136368	4411	0	4411	0	441100	179	440921	0.000405804	0	0	1	1	NO	0
NPC	MER66-int	LTR	ERV1	701	479613	0.000158234	4411	0	4411	0	441100	111	440989	0.000251644	0	0	1	1	NO	0
NPC	MER83	LTR	ERV1	437	143213	4.72488e-05	4411	0	4411	0	441100	68	441032	0.00015416	0	0	1	1	NO	0
NPC	MLT1F2-int	LTR	ERVL-MaLR	294	130815	4.31584e-05	4411	0	4411	0	441100	47	441053	0.000106552	0	0	1	1	NO	0
NPC	MLT2E	LTR	ERVL	395	92671	3.0574e-05	4411	0	4411	0	441100	47	441053	0.000106552	0	0	1	1	NO	0
NPC	Tigger8	DNA	TcMar-Tigger	890	201115	6.63518e-05	4411	0	4411	0	441100	102	440998	0.00023124	0	0	1	1	NO	0
NCC	SATR1	Satellite	Satellite	569	820403	0.000270667	6822	21	6801	0.00307828	682200	232	681968	0.000340076	9.05172	9.07659	2.14228e-13	2.26439e-10	YES	11.3729
NCC	LTR5_Hs	LTR	ERVK	613	534306	0.000176278	6822	15	6807	0.00219877	682200	229	681971	0.000335679	6.55022	6.56245	3.24207e-08	1.71343e-05	YES	12.4733
NCC	MER61F	LTR	ERV1	140	61514	2.02947e-05	6822	5	6817	0.000732923	682200	26	682174	3.8112e-05	19.2308	19.2441	1.30251e-05	0.00458918	YES	36.1141
NCC	LTR88b	LTR	Gypsy?	1541	269943	8.90595e-05	6822	10	6812	0.00146585	682200	264	681936	0.000386983	3.78788	3.79197	0.000474013	0.125258	NO	16.4592
NCC	MER53	DNA	hAT	5741	726073	0.000239546	6822	21	6801	0.00307828	682200	941	681259	0.00137936	2.23167	2.23547	0.000821738	0.173715	NO	12.8505
NCC	LTR81AB	LTR	Gypsy	262	44155	1.45676e-05	6822	4	6818	0.000586338	682200	52	682148	7.6224e-05	7.69231	7.69623	0.00234113	0.381808	NO	40.2495
NCC	LFSINE_Vert	SINE	tRNA	2229	271126	8.94498e-05	6822	11	6811	0.00161243	682200	390	681810	0.00057168	2.82051	2.82345	0.00252853	0.381808	NO	18.0261
NCC	MamGypLTR3	LTR	Gypsy	614	131170	4.32755e-05	6822	6	6816	0.000879507	682200	136	682064	0.000199355	4.41176	4.41477	0.00306604	0.4051	NO	20.3234
NCC	MIR3	SINE	MIR	85007	9796596	0.00323209	6822	182	6640	0.0266784	682200	14851	667349	0.0217693	1.22551	1.23169	0.00409315	0.480718	NO	8.25423
NCC	MamRep1879	DNA	hAT-Tip100?	1369	180585	5.95785e-05	6822	7	6815	0.00102609	682200	219	681981	0.00032102	3.19635	3.1986	0.0077838	0.802767	NO	17.2225
NCC	LTR90A	LTR	LTR	379	62529	2.06295e-05	6822	4	6818	0.000586338	682200	77	682123	0.00011287	5.19481	5.19727	0.00873275	0.802767	NO	28.4223
NCC	LTR41	LTR	ERVL	1139	354842	0.000117069	6822	7	6815	0.00102609	682200	226	681974	0.000331281	3.09735	3.0995	0.00911372	0.802767	NO	8.76483
NCC	SATR2	Satellite	Satellite	356	403464	0.000133111	6822	5	6817	0.000732923	682200	127	682073	0.000186162	3.93701	3.93916	0.0104438	0.849162	NO	5.50612
NCC	UCON29	DNA	PiggyBac?	222	41599	1.37243e-05	6822	3	6819	0.000439754	682200	47	682153	6.88948e-05	6.38298	6.38535	0.013453	0.983765	NO	32.0419
NCC	AmnSINE1	SINE	5S-Deu-L2	2509	270873	8.93663e-05	6822	10	6812	0.00146585	682200	435	681765	0.000637643	2.29885	2.30076	0.0145068	0.983765	NO	16.4027
NCC	LTR90B	LTR	LTR	500	75866	2.50297e-05	6822	4	6818	0.000586338	682200	92	682108	0.000134858	4.34783	4.34979	0.0155324	0.983765	NO	23.4257
NCC	MamRTE1	LINE	RTE-BovB	8906	1300976	0.000429217	6822	27	6795	0.00395778	682200	1702	680498	0.00249487	1.58637	1.5887	0.0158221	0.983765	NO	9.22093
NCC	Charlie2a	DNA	hAT-Charlie	2112	631244	0.00020826	6822	9	6813	0.00131926	682200	401	681799	0.000587804	2.24439	2.24603	0.0225331	1	NO	6.33469
NCC	L3b	LINE	CR1	9661	1384437	0.000456753	6822	26	6796	0.0038112	682200	1689	680511	0.00247581	1.53937	1.54144	0.024186	1	NO	8.34412
NCC	LTR64	LTR	ERV1	361	104295	3.4409e-05	6822	3	6819	0.000439754	682200	60	682140	8.79507e-05	5	5.00176	0.024807	1	NO	12.7802
NCC	LTR41B	LTR	ERVL	848	252269	8.32285e-05	6822	5	6817	0.000732923	682200	164	682036	0.000240399	3.04878	3.05028	0.0272212	1	NO	8.80616
NCC	LTR102_Mam	LTR	ERVL	505	164958	5.44229e-05	6822	4	6818	0.000586338	682200	112	682088	0.000164175	3.57143	3.57294	0.0287261	1	NO	10.7738
NCC	Plat_L3	LINE	CR1	3146	504323	0.000166386	6822	11	6811	0.00161243	682200	570	681630	0.000835532	1.92982	1.93133	0.0324304	1	NO	9.6909
NCC	Eulor8	DNA	TcMar?	137	27242	8.98767e-06	6822	2	6820	0.000293169	682200	27	682173	3.95778e-05	7.40741	7.40929	0.0333454	1	NO	32.619
NCC	Zaphod	DNA	hAT-Tip100	2091	658047	0.000217103	6822	8	6814	0.00117268	682200	365	681835	0.000535034	2.19178	2.19318	0.034119	1	NO	5.40149
NCC	MER45R	DNA	hAT-Tip100	628	169207	5.58247e-05	6822	4	6818	0.000586338	682200	119	682081	0.000174436	3.36134	3.36273	0.0345323	1	NO	10.5032
NCC	LTR65	LTR	ERV1	441	116547	3.84511e-05	6822	3	6819	0.000439754	682200	72	682128	0.000105541	4.16667	4.16806	0.0386935	1	NO	11.4367
NCC	UCON69	DNA	hAT?	25	3386	1.11711e-06	6822	1	6821	0.000146585	682200	3	682197	4.39754e-06	33.3333	33.3381	0.0390197	1	NO	131.218
NCC	UCON8	DNA	DNA	193	33855	1.11694e-05	6822	2	6820	0.000293169	682200	32	682168	4.69071e-05	6.25	6.25154	0.0446118	1	NO	26.2475
NCC	HERVE-int	LTR	ERV1	247	492180	0.00016238	6822	4	6818	0.000586338	682200	131	682069	0.000192026	3.05344	3.05464	0.0459559	1	NO	3.61091
NCC	X6A_LINE	LINE	CR1	1027	119905	3.9559e-05	6822	5	6817	0.000732923	682200	192	682008	0.000281442	2.60417	2.60534	0.0473979	1	NO	18.5273
NCC	MER132	DNA	TcMar-Pogo	35	3968	1.30912e-06	6822	1	6821	0.000146585	682200	4	682196	5.86338e-06	25	25.0035	0.0485345	1	NO	111.972
NCC	LTR1A1	LTR	ERV1	356	228447	7.53691e-05	6822	3	6819	0.000439754	682200	81	682119	0.000118734	3.7037	3.70489	0.0511973	1	NO	5.83467
NCC	LTR51	LTR	ERV1	400	169578	5.59471e-05	6822	3	6819	0.000439754	682200	81	682119	0.000118734	3.7037	3.70489	0.0511973	1	NO	7.86017
NCC	MER20	DNA	hAT-Charlie	16392	2937605	0.000969173	6822	38	6784	0.00557021	682200	2849	679351	0.00417619	1.3338	1.33567	0.051323	1	NO	5.74739
NCC	LTR84b	LTR	ERVL	1119	264906	8.73977e-05	6822	5	6817	0.000732923	682200	200	682000	0.000293169	2.5	2.5011	0.0544348	1	NO	8.38607
NCC	LTR25	LTR	ERV1	167	76679	2.52979e-05	6822	2	6820	0.000293169	682200	37	682163	5.42363e-05	5.40541	5.4067	0.0570616	1	NO	11.5887
NCC	TAR1	Satellite	telo	119	83601	2.75816e-05	6822	2	6820	0.000293169	682200	39	682161	5.7168e-05	5.12821	5.12942	0.0623408	1	NO	10.6292
NCC	MLT2A1	LTR	ERVL	3663	1046194	0.00034516	6822	12	6810	0.00175901	682200	722	681478	0.00105834	1.66205	1.66322	0.0652888	1	NO	5.09623
NCC	HERVIP10B3-int	LTR	ERV1	213	295189	9.73886e-05	6822	3	6819	0.000439754	682200	90	682110	0.000131926	3.33333	3.33436	0.0654018	1	NO	4.51545
NCC	LTR55	LTR	ERVL?	402	145456	4.79888e-05	6822	3	6819	0.000439754	682200	91	682109	0.000133392	3.2967	3.29771	0.0670806	1	NO	9.16368
NCC	LTR36	LTR	ERV1	464	176196	5.81305e-05	6822	3	6819	0.000439754	682200	93	682107	0.000136324	3.22581	3.22679	0.0704965	1	NO	7.56494
NCC	OldhAT1	DNA	hAT-Ac	4205	389456	0.000128489	6822	12	6810	0.00175901	682200	734	681466	0.00107593	1.63488	1.636	0.071651	1	NO	13.69
NCC	LTR53	LTR	ERVL	498	183022	6.03825e-05	6822	3	6819	0.000439754	682200	100	682100	0.000146585	3	3.00088	0.0830473	1	NO	7.2828
NCC	FordPrefect_a	DNA	hAT-Tip100	275	59861	1.97493e-05	6822	2	6820	0.000293169	682200	47	682153	6.88948e-05	4.25532	4.25627	0.0849568	1	NO	14.8445
NCC	UCON97	DNA	DNA	39	5477	1.80697e-06	6822	1	6821	0.000146585	682200	8	682192	1.17268e-05	12.5	12.5017	0.0856607	1	NO	81.1218
NCC	MER41D	LTR	ERV1	459	135129	4.45817e-05	6822	3	6819	0.000439754	682200	104	682096	0.000152448	2.88462	2.88544	0.0906178	1	NO	9.864
NCC	MER101B	LTR	ERV1	255	73989	2.44104e-05	6822	2	6820	0.000293169	682200	51	682149	7.47581e-05	3.92157	3.92243	0.0970548	1	NO	12.01
NCC	LTR33C	LTR	ERVL	923	243592	8.03658e-05	6822	4	6818	0.000586338	682200	172	682028	0.000252125	2.32558	2.32636	0.098667	1	NO	7.29587
NCC	Charlie4z	DNA	hAT-Charlie	5622	648381	0.000213914	6822	15	6807	0.00219877	682200	1026	681174	0.00150396	1.46199	1.46301	0.0991891	1	NO	10.2788
NCC	MamTip2	DNA	hAT-Tip100	6716	802682	0.00026482	6822	17	6805	0.00249194	682200	1203	680997	0.00176341	1.41313	1.41417	0.104368	1	NO	9.40991
NCC	MER84	LTR	ERV1	341	98393	3.24618e-05	6822	2	6820	0.000293169	682200	54	682146	7.91557e-05	3.7037	3.7045	0.106426	1	NO	9.03121
NCC	Tigger12A	DNA	TcMar-Tigger	629	94227	3.10873e-05	6822	3	6819	0.000439754	682200	114	682086	0.000167106	2.63158	2.6323	0.110721	1	NO	14.1458
NCC	MER126	DNA	DNA	273	40444	1.33433e-05	6822	2	6820	0.000293169	682200	56	682144	8.20874e-05	3.57143	3.57218	0.112802	1	NO	21.9713
NCC	LTR85c	LTR	Gypsy?	1058	207296	6.8391e-05	6822	4	6818	0.000586338	682200	181	682019	0.000265318	2.20994	2.21065	0.11287	1	NO	8.57333
NCC	HERVL40-int	LTR	ERVL	1281	489306	0.000161432	6822	4	6818	0.000586338	682200	182	682018	0.000266784	2.1978	2.1985	0.114501	1	NO	3.63212
NCC	LTR47A	LTR	ERVL	672	199043	6.56682e-05	6822	3	6819	0.000439754	682200	119	682081	0.000174436	2.52101	2.52168	0.121356	1	NO	6.6966
NCC	LTR84a	LTR	ERVL	654	141938	4.68281e-05	6822	3	6819	0.000439754	682200	123	682077	0.000180299	2.43902	2.43966	0.130122	1	NO	9.39081
NCC	MER61-int	LTR	ERV1	1074	1013210	0.000334278	6822	6	6816	0.000879507	682200	343	681857	0.000502785	1.74927	1.74993	0.135505	1	NO	2.63107
NCC	HERVKC4-int	LTR	ERVK	39	48872	1.61238e-05	6822	1	6821	0.000146585	682200	14	682186	2.05218e-05	7.14286	7.14376	0.138652	1	NO	9.09118
NCC	MER102b	DNA	hAT-Charlie	3805	728188	0.000240243	6822	11	6811	0.00161243	682200	754	681446	0.00110525	1.45889	1.45963	0.143032	1	NO	6.71165
NCC	LTR7C	LTR	ERV1	303	119178	3.93191e-05	6822	2	6820	0.000293169	682200	66	682134	9.67458e-05	3.0303	3.0309	0.145998	1	NO	7.45614
NCC	LTR105_Mam	LTR	ERVL	624	158580	5.23186e-05	6822	3	6819	0.000439754	682200	132	682068	0.000193492	2.27273	2.27329	0.150611	1	NO	8.4053
NCC	LTR50	LTR	ERVL	2566	695037	0.000229306	6822	7	6815	0.00102609	682200	435	681765	0.000637643	1.6092	1.60982	0.152369	1	NO	4.47477
NCC	MER67D	LTR	ERV1	1008	319718	0.000105481	6822	4	6818	0.000586338	682200	205	681995	0.000300498	1.95122	1.95178	0.154701	1	NO	5.5587
NCC	LTR14C	LTR	ERVK	97	50485	1.6656e-05	6822	1	6821	0.000146585	682200	16	682184	2.34535e-05	6.25	6.25077	0.155624	1	NO	8.80071
NCC	LTR35A	LTR	ERV1	90	31496	1.03911e-05	6822	1	6821	0.000146585	682200	16	682184	2.34535e-05	6.25	6.25077	0.155624	1	NO	14.1067
NCC	LTR4	LTR	ERV1	85	40184	1.32575e-05	6822	1	6821	0.000146585	682200	16	682184	2.34535e-05	6.25	6.25077	0.155624	1	NO	11.0567
NCC	LTR13	LTR	ERVK	463	389807	0.000128605	6822	3	6819	0.000439754	682200	136	682064	0.000199355	2.20588	2.20641	0.160027	1	NO	3.41942
NCC	X7B_LINE	LINE	CR1	865	106214	3.50421e-05	6822	3	6819	0.000439754	682200	136	682064	0.000199355	2.20588	2.20641	0.160027	1	NO	12.5493
NCC	MER50C	LTR	ERV1	80	29543	9.74681e-06	6822	1	6821	0.000146585	682200	17	682183	2.49194e-05	5.88235	5.88307	0.163985	1	NO	15.0392
NCC	MER112	DNA	hAT-Charlie	4208	647053	0.000213475	6822	11	6811	0.00161243	682200	780	681420	0.00114336	1.41026	1.41092	0.16662	1	NO	7.55324
NCC	MamGypLTR2b	LTR	Gypsy	833	148637	4.90382e-05	6822	3	6819	0.000439754	682200	139	682061	0.000203753	2.15827	2.15878	0.167204	1	NO	8.96757
NCC	MLT1J-int	LTR	ERVL-MaLR	1461	425169	0.000140272	6822	5	6817	0.000732923	682200	288	681912	0.000422164	1.73611	1.73665	0.167455	1	NO	5.22503
NCC	MER4A1_	LTR	ERV1	389	184887	6.09978e-05	6822	2	6820	0.000293169	682200	73	682127	0.000107007	2.73973	2.74024	0.170268	1	NO	4.80622
NCC	LTR41C	LTR	ERVL	751	204034	6.73148e-05	6822	3	6819	0.000439754	682200	141	682059	0.000206684	2.12766	2.12816	0.17204	1	NO	6.53279
NCC	HERV3-int	LTR	ERV1	250	287502	9.48525e-05	6822	2	6820	0.000293169	682200	74	682126	0.000108473	2.7027	2.7032	0.173789	1	NO	3.09079
NCC	MamGypLTR1d	LTR	Gypsy	738	137447	4.53464e-05	6822	3	6819	0.000439754	682200	143	682057	0.000209616	2.0979	2.09839	0.176915	1	NO	9.69765
NCC	Arthur1A	DNA	hAT-Tip100	1111	152001	5.01481e-05	6822	4	6818	0.000586338	682200	218	681982	0.000319554	1.83486	1.83535	0.179445	1	NO	11.6921
NCC	MER57E3	LTR	ERV1	248	52658	1.73729e-05	6822	1	6821	0.000146585	682200	19	682181	2.78511e-05	5.26316	5.26378	0.180458	1	NO	8.43754
NCC	MamGypsy2-LTR	LTR	Gypsy	853	95909	3.16422e-05	6822	3	6819	0.000439754	682200	146	682054	0.000214013	2.05479	2.05526	0.184297	1	NO	13.8977
NCC	ORSL-2b	DNA	hAT-Tip100	695	150981	4.98116e-05	6822	3	6819	0.000439754	682200	146	682054	0.000214013	2.05479	2.05526	0.184297	1	NO	8.82834
NCC	BLACKJACK	DNA	hAT-Blackjack	2183	793933	0.000261934	6822	6	6816	0.000879507	682200	379	681821	0.000555556	1.58311	1.58363	0.185273	1	NO	3.35774
NCC	MER51D	LTR	ERV1	149	35345	1.1661e-05	6822	1	6821	0.000146585	682200	20	682180	2.93169e-05	5	5.00059	0.188572	1	NO	12.5705
NCC	Tigger20a	DNA	TcMar-Tigger	1286	287526	9.48604e-05	6822	4	6818	0.000586338	682200	224	681976	0.000328349	1.78571	1.78618	0.191285	1	NO	6.18106
NCC	MADE1	DNA	TcMar-Mariner	7787	484092	0.000159711	6822	16	6806	0.00234535	682200	1249	680951	0.00183084	1.28102	1.28169	0.19479	1	NO	14.6849
NCC	MER67B	LTR	ERV1	473	161824	5.33889e-05	6822	2	6820	0.000293169	682200	80	682120	0.000117268	2.5	2.50044	0.195139	1	NO	5.4912
NCC	LTR75_1	LTR	ERV1	127	41028	1.35359e-05	6822	1	6821	0.000146585	682200	22	682178	3.22486e-05	4.54545	4.54597	0.204561	1	NO	10.8293
NCC	Charlie8	DNA	hAT-Charlie	2977	565814	0.000186673	6822	8	6814	0.00117268	682200	563	681637	0.000825271	1.42096	1.42145	0.208909	1	NO	6.28198
NCC	LTR10B2	LTR	ERV1	95	32618	1.07613e-05	6822	1	6821	0.000146585	682200	23	682177	3.37145e-05	4.34783	4.34832	0.212437	1	NO	13.6214
NCC	Tigger17b	DNA	TcMar-Tigger	108	41357	1.36445e-05	6822	1	6821	0.000146585	682200	23	682177	3.37145e-05	4.34783	4.34832	0.212437	1	NO	10.7431
NCC	Charlie16a	DNA	hAT-Charlie	1841	278222	9.17909e-05	6822	5	6817	0.000732923	682200	317	681883	0.000464673	1.57729	1.57771	0.21652	1	NO	7.9847
NCC	HERVK14C-int	LTR	ERVK	49	82035	2.70649e-05	6822	1	6821	0.000146585	682200	24	682176	3.51803e-05	4.16667	4.16713	0.220235	1	NO	5.41603
NCC	PrimLTR79	LTR	ERV1	133	33048	1.09032e-05	6822	1	6821	0.000146585	682200	24	682176	3.51803e-05	4.16667	4.16713	0.220235	1	NO	13.4442
NCC	ERV24_Prim-int	LTR	ERV1	395	227494	7.50547e-05	6822	2	6820	0.000293169	682200	87	682113	0.000127529	2.29885	2.29923	0.220419	1	NO	3.90607
NCC	MARNA	DNA	TcMar-Mariner	3166	558846	0.000184374	6822	8	6814	0.00117268	682200	577	681623	0.000845793	1.38648	1.38694	0.227057	1	NO	6.36031
NCC	LTR14A	LTR	ERVK	115	36801	1.21414e-05	6822	1	6821	0.000146585	682200	25	682175	3.66461e-05	4	4.00044	0.227956	1	NO	12.0732
NCC	LTR21A	LTR	ERV1	90	36578	1.20678e-05	6822	1	6821	0.000146585	682200	25	682175	3.66461e-05	4	4.00044	0.227956	1	NO	12.1468
NCC	LTR06	LTR	ERV1	101	27878	9.1975e-06	6822	1	6821	0.000146585	682200	26	682174	3.8112e-05	3.84615	3.84657	0.2356	1	NO	15.9374
NCC	MER90a	LTR	ERV1	1201	384812	0.000126957	6822	4	6818	0.000586338	682200	246	681954	0.000360598	1.62602	1.62638	0.236567	1	NO	4.6184
NCC	LTR40a	LTR	ERVL	1969	664541	0.000219245	6822	6	6816	0.000879507	682200	414	681786	0.00060686	1.44928	1.44967	0.23937	1	NO	4.01153
NCC	MER121	DNA	hAT?	897	167540	5.52747e-05	6822	3	6819	0.000439754	682200	170	682030	0.000249194	1.76471	1.76504	0.245787	1	NO	7.95579
NCC	MER125	DNA	DNA	132	15748	5.19557e-06	6822	1	6821	0.000146585	682200	29	682171	4.25095e-05	3.44828	3.44863	0.258082	1	NO	28.2134
NCC	Charlie18a	DNA	hAT-Charlie	2369	392820	0.000129599	6822	6	6816	0.000879507	682200	426	681774	0.00062445	1.40845	1.40881	0.258923	1	NO	6.78638
NCC	MIR1_Amn	SINE	MIR	11507	1150147	0.000379456	6822	23	6799	0.00337145	682200	1978	680222	0.00289944	1.16279	1.16334	0.263994	1	NO	8.88495
NCC	LTR33	LTR	ERVL	8940	2300324	0.000758922	6822	20	6802	0.00293169	682200	1706	680494	0.00250073	1.17233	1.17284	0.269983	1	NO	3.86297
NCC	MSR1	Satellite	Satellite	314	88571	2.92213e-05	6822	1	6821	0.000146585	682200	31	682169	4.54412e-05	3.22581	3.22613	0.272701	1	NO	5.01636
NCC	L1M3f	LINE	L1	665	561158	0.000185137	6822	3	6819	0.000439754	682200	181	682019	0.000265318	1.65746	1.65775	0.274971	1	NO	2.37529
NCC	MER75	DNA	PiggyBac	474	180530	5.95604e-05	6822	2	6820	0.000293169	682200	102	682098	0.000149516	1.96078	1.96107	0.275219	1	NO	4.92222
NCC	LTR16E2	LTR	ERVL	2219	616317	0.000203335	6822	6	6816	0.000879507	682200	436	681764	0.000639109	1.37615	1.37648	0.275527	1	NO	4.32541
NCC	LTR69	LTR	ERVL	137	52546	1.7336e-05	6822	1	6821	0.000146585	682200	32	682168	4.69071e-05	3.125	3.12531	0.279902	1	NO	8.45553
NCC	MER83B	LTR	ERV1	147	37329	1.23156e-05	6822	1	6821	0.000146585	682200	32	682168	4.69071e-05	3.125	3.12531	0.279902	1	NO	11.9024
NCC	hAT-N1_Mam	DNA	hAT-Tip100?	563	88523	2.92055e-05	6822	2	6820	0.000293169	682200	104	682096	0.000152448	1.92308	1.92335	0.282535	1	NO	10.0382
NCC	Charlie30a	DNA	hAT-Charlie	532	84747	2.79597e-05	6822	2	6820	0.000293169	682200	106	682094	0.00015538	1.88679	1.88705	0.289844	1	NO	10.4854
NCC	MER94	DNA	hAT-Blackjack	4429	469527	0.000154906	6822	10	6812	0.00146585	682200	805	681395	0.00118001	1.24224	1.24259	0.29136	1	NO	9.4628
NCC	MER94B	DNA	hAT-Blackjack	568	50950	1.68094e-05	6822	2	6820	0.000293169	682200	107	682093	0.000156845	1.86916	1.86941	0.293495	1	NO	17.4408
NCC	LTR103b_Mam	LTR	ERV1?	557	98402	3.24647e-05	6822	2	6820	0.000293169	682200	108	682092	0.000158311	1.85185	1.8521	0.297143	1	NO	9.03039
NCC	MER31B	LTR	ERV1	1484	456468	0.000150598	6822	5	6817	0.000732923	682200	361	681839	0.00052917	1.38504	1.38532	0.29773	1	NO	4.86676
NCC	LTR16	LTR	ERVL	3010	863089	0.00028475	6822	8	6814	0.00117268	682200	631	681569	0.000924949	1.26783	1.26814	0.301563	1	NO	4.11827
NCC	MamSINE1	SINE	tRNA-RTE	5474	696269	0.000229713	6822	12	6810	0.00175901	682200	1000	681200	0.00146585	1.2	1.20035	0.304837	1	NO	7.65746
NCC	Arthur1	DNA	hAT-Tip100	2345	746695	0.000246349	6822	6	6816	0.000879507	682200	454	681746	0.000665494	1.32159	1.32187	0.30599	1	NO	3.57017
NCC	MER34C2	LTR	ERV1	578	169681	5.59811e-05	6822	2	6820	0.000293169	682200	112	682088	0.000164175	1.78571	1.78594	0.311705	1	NO	5.23693
NCC	Tigger5b	DNA	TcMar-Tigger	2632	284140	9.37433e-05	6822	5	6817	0.000732923	682200	369	681831	0.000540897	1.35501	1.35527	0.31305	1	NO	7.8184
NCC	LTR75B	LTR	ERVL	197	59471	1.96206e-05	6822	1	6821	0.000146585	682200	37	682163	5.42363e-05	2.7027	2.70295	0.314854	1	NO	7.47094
NCC	MER65B	LTR	ERV1	197	44528	1.46907e-05	6822	1	6821	0.000146585	682200	38	682162	5.57021e-05	2.63158	2.63182	0.321638	1	NO	9.97808
NCC	HERVIP10FH-int	LTR	ERV1	381	358432	0.000118254	6822	2	6820	0.000293169	682200	115	682085	0.000168572	1.73913	1.73935	0.322583	1	NO	2.47915
NCC	Charlie15a	DNA	hAT-Charlie	2953	381574	0.000125889	6822	7	6815	0.00102609	682200	559	681641	0.000819408	1.25224	1.2525	0.330029	1	NO	8.15079
NCC	UCON78	DNA	DNA	174	27019	8.91409e-06	6822	1	6821	0.000146585	682200	40	682160	5.86338e-05	2.5	2.50022	0.335005	1	NO	16.4441
NCC	UCON132b	DNA	hAT-Tip100	1214	110754	3.65399e-05	6822	3	6819	0.000439754	682200	204	681996	0.000299033	1.47059	1.4708	0.336787	1	NO	12.0349
NCC	LTR16D1	LTR	ERVL	193	56587	1.86692e-05	6822	1	6821	0.000146585	682200	41	682159	6.00997e-05	2.43902	2.43924	0.341589	1	NO	7.8517
NCC	MER130	DNA	DNA	171	32435	1.07009e-05	6822	1	6821	0.000146585	682200	41	682159	6.00997e-05	2.43902	2.43924	0.341589	1	NO	13.6983
NCC	MER33	DNA	hAT-Charlie	9432	1849010	0.000610024	6822	18	6804	0.00263852	682200	1602	680598	0.00234828	1.1236	1.12392	0.343803	1	NO	4.32527
NCC	Tigger16a	DNA	TcMar-Tigger	1663	286868	9.46433e-05	6822	4	6818	0.000586338	682200	295	681905	0.000432425	1.35593	1.35614	0.343847	1	NO	6.19524
NCC	LTR83	LTR	ERVL	710	172843	5.70243e-05	6822	2	6820	0.000293169	682200	121	682079	0.000177367	1.65289	1.65308	0.3442	1	NO	5.14113
NCC	LTR87	LTR	ERVL?	644	187898	6.19912e-05	6822	2	6820	0.000293169	682200	121	682079	0.000177367	1.65289	1.65308	0.3442	1	NO	4.7292
NCC	Arthur1C	DNA	hAT-Tip100	694	102156	3.37033e-05	6822	2	6820	0.000293169	682200	122	682078	0.000178833	1.63934	1.63953	0.347782	1	NO	8.69854
NCC	MER4B-int	LTR	ERV1	1361	688877	0.000227274	6822	3	6819	0.000439754	682200	210	681990	0.000307828	1.42857	1.42876	0.352923	1	NO	1.93491
NCC	LTR43B	LTR	ERV1	227	70333	2.32042e-05	6822	1	6821	0.000146585	682200	43	682157	6.30314e-05	2.32558	2.32578	0.354563	1	NO	6.31715
NCC	MER51C	LTR	ERV1	174	72615	2.39571e-05	6822	1	6821	0.000146585	682200	43	682157	6.30314e-05	2.32558	2.32578	0.354563	1	NO	6.11863
NCC	X2_LINE	LINE	CR1	183	34926	1.15228e-05	6822	1	6821	0.000146585	682200	43	682157	6.30314e-05	2.32558	2.32578	0.354563	1	NO	12.7213
NCC	LTR40c	LTR	ERVL	593	191773	6.32697e-05	6822	2	6820	0.000293169	682200	124	682076	0.000181765	1.6129	1.61308	0.354925	1	NO	4.63365
NCC	Ricksha_c	DNA	MULE-MuDR	1169	294818	9.72662e-05	6822	3	6819	0.000439754	682200	212	681988	0.000310759	1.41509	1.41528	0.358292	1	NO	4.52114
NCC	MER77	LTR	ERVL	1314	504996	0.000166608	6822	4	6818	0.000586338	682200	302	681898	0.000442685	1.3245	1.32469	0.359455	1	NO	3.51927
NCC	Tigger12c	DNA	TcMar-Tigger	792	136544	4.50485e-05	6822	2	6820	0.000293169	682200	127	682073	0.000186162	1.5748	1.57497	0.365587	1	NO	6.50785
NCC	X7C_LINE	LINE	CR1	572	69087	2.27931e-05	6822	2	6820	0.000293169	682200	127	682073	0.000186162	1.5748	1.57497	0.365587	1	NO	12.8622
NCC	MLT1G-int	LTR	ERVL-MaLR	188	84321	2.78191e-05	6822	1	6821	0.000146585	682200	45	682155	6.59631e-05	2.22222	2.2224	0.367282	1	NO	5.2692
NCC	LTR16B2	LTR	ERVL	1497	442651	0.000146039	6822	4	6818	0.000586338	682200	306	681894	0.000448549	1.30719	1.30737	0.36837	1	NO	4.01494
NCC	Charlie2b	DNA	hAT-Charlie	3493	906302	0.000299007	6822	7	6815	0.00102609	682200	588	681612	0.000861917	1.19048	1.19067	0.376113	1	NO	3.43167
NCC	MER115	DNA	hAT-Tip100	2595	660164	0.000217801	6822	6	6816	0.000879507	682200	496	681704	0.00072706	1.20968	1.20986	0.378798	1	NO	4.03812
NCC	LTR31	LTR	ERV1	240	99622	3.28672e-05	6822	1	6821	0.000146585	682200	47	682153	6.88948e-05	2.12766	2.12782	0.37975	1	NO	4.4599
NCC	LTR45	LTR	ERV1	170	52068	1.71782e-05	6822	1	6821	0.000146585	682200	47	682153	6.88948e-05	2.12766	2.12782	0.37975	1	NO	8.53315
NCC	LTR85a	LTR	Gypsy?	1775	336413	0.000110989	6822	4	6818	0.000586338	682200	312	681888	0.000457344	1.28205	1.28222	0.381727	1	NO	5.28284
NCC	LTR81B	LTR	Gypsy	1129	253466	8.36234e-05	6822	3	6819	0.000439754	682200	221	681979	0.000323952	1.35747	1.35762	0.382359	1	NO	5.25874
NCC	MLT2C2	LTR	ERVL	1306	323442	0.00010671	6822	3	6819	0.000439754	682200	227	681973	0.000332747	1.32159	1.32173	0.398291	1	NO	4.12102
NCC	MER65-int	LTR	ERV1	953	541628	0.000178694	6822	3	6819	0.000439754	682200	228	681972	0.000334213	1.31579	1.31593	0.400936	1	NO	2.46094
NCC	MER20B	DNA	hAT-Charlie	4051	928782	0.000306423	6822	8	6814	0.00117268	682200	700	681500	0.00102609	1.14286	1.14302	0.402768	1	NO	3.82698
NCC	MLT1O	LTR	ERVL-MaLR	4779	854736	0.000281994	6822	10	6812	0.00146585	682200	893	681307	0.001309	1.11982	1.12	0.404719	1	NO	5.19814
NCC	Tigger7	DNA	TcMar-Tigger	3082	734543	0.00024234	6822	6	6816	0.000879507	682200	511	681689	0.000749047	1.17417	1.17432	0.404987	1	NO	3.62923
NCC	LTR53B	LTR	ERVL	190	75647	2.49574e-05	6822	1	6821	0.000146585	682200	53	682147	7.76898e-05	1.88679	1.88692	0.415699	1	NO	5.87339
NCC	Charlie21a	DNA	hAT-Charlie	734	202789	6.6904e-05	6822	2	6820	0.000293169	682200	142	682058	0.00020815	1.40845	1.40857	0.417762	1	NO	4.38193
NCC	MER41C	LTR	ERV1	774	252253	8.32232e-05	6822	2	6820	0.000293169	682200	142	682058	0.00020815	1.40845	1.40857	0.417762	1	NO	3.52269
NCC	Zaphod2	DNA	hAT-Tip100	776	148856	4.91105e-05	6822	2	6820	0.000293169	682200	143	682057	0.000209616	1.3986	1.39872	0.421164	1	NO	5.96958
NCC	LTR73	LTR	ERV1	204	79592	2.6259e-05	6822	1	6821	0.000146585	682200	54	682146	7.91557e-05	1.85185	1.85198	0.421484	1	NO	5.58227
NCC	LTR75	LTR	ERVL	287	91913	3.03239e-05	6822	1	6821	0.000146585	682200	54	682146	7.91557e-05	1.85185	1.85198	0.421484	1	NO	4.83396
NCC	L1ME4b	LINE	L1	21770	5372802	0.00177259	6822	40	6782	0.00586338	682200	3843	678357	0.00563325	1.04085	1.04109	0.421976	1	NO	3.3078
NCC	MamRep1527	LTR	LTR	1224	300815	9.92447e-05	6822	3	6819	0.000439754	682200	237	681963	0.000347405	1.26582	1.26594	0.424578	1	NO	4.431
NCC	LTR86C	LTR	ERVL	283	76954	2.53886e-05	6822	1	6821	0.000146585	682200	55	682145	8.06215e-05	1.81818	1.8183	0.427213	1	NO	5.77363
NCC	MER91B	DNA	hAT-Tip100	1554	157792	5.20587e-05	6822	3	6819	0.000439754	682200	240	681960	0.000351803	1.25	1.25011	0.432387	1	NO	8.44727
NCC	Charlie10b	DNA	hAT-Charlie	283	44352	1.46326e-05	6822	1	6821	0.000146585	682200	56	682144	8.20874e-05	1.78571	1.78583	0.432884	1	NO	10.0177
NCC	MamRep38	DNA	hAT	1969	330354	0.00010899	6822	4	6818	0.000586338	682200	337	681863	0.00049399	1.18694	1.18705	0.436871	1	NO	5.37973
NCC	MER5C	DNA	hAT-Charlie	1328	246235	8.12377e-05	6822	3	6819	0.000439754	682200	242	681958	0.000354735	1.23967	1.23977	0.437572	1	NO	5.41317
NCC	MER44D	DNA	TcMar-Tigger	727	223470	7.37271e-05	6822	2	6820	0.000293169	682200	148	682052	0.000216945	1.35135	1.35145	0.438021	1	NO	3.97641
NCC	LTR1F1	LTR	ERV1	207	129034	4.25708e-05	6822	1	6821	0.000146585	682200	57	682143	8.35532e-05	1.75439	1.7545	0.4385	1	NO	3.44331
NCC	X6B_LINE	LINE	CR1	845	94710	3.12467e-05	6822	2	6820	0.000293169	682200	149	682051	0.000218411	1.34228	1.34238	0.44136	1	NO	9.38241
NCC	L4_B_Mam	LINE	RTE-X	3149	695523	0.000229467	6822	7	6815	0.00102609	682200	631	681569	0.000924949	1.10935	1.10946	0.444723	1	NO	4.47164
NCC	Charlie10a	DNA	hAT-Charlie	287	45798	1.51097e-05	6822	1	6821	0.000146585	682200	59	682141	8.64849e-05	1.69492	1.69502	0.449565	1	NO	9.70139
NCC	MER4B	LTR	ERV1	1642	663766	0.000218989	6822	4	6818	0.000586338	682200	345	681855	0.000505717	1.15942	1.15951	0.454239	1	NO	2.67747
NCC	LTR24	LTR	ERV1	309	93693	3.09111e-05	6822	1	6821	0.000146585	682200	60	682140	8.79507e-05	1.66667	1.66676	0.455015	1	NO	4.74213
NCC	LTR86B2	LTR	ERVL	270	62836	2.07308e-05	6822	1	6821	0.000146585	682200	60	682140	8.79507e-05	1.66667	1.66676	0.455015	1	NO	7.07085
NCC	REP522	Satellite	telo	240	184308	6.08068e-05	6822	1	6821	0.000146585	682200	61	682139	8.94166e-05	1.63934	1.63944	0.460411	1	NO	2.41066
NCC	Charlie24	DNA	hAT-Charlie	1346	278651	9.19324e-05	6822	3	6819	0.000439754	682200	251	681949	0.000367927	1.19522	1.19531	0.46067	1	NO	4.78345
NCC	MLT2B5	LTR	ERVL	353	99807	3.29283e-05	6822	1	6821	0.000146585	682200	62	682138	9.08824e-05	1.6129	1.61299	0.465754	1	NO	4.45163
NCC	PABL_B	LTR	ERV1	349	131522	4.33917e-05	6822	1	6821	0.000146585	682200	62	682138	9.08824e-05	1.6129	1.61299	0.465754	1	NO	3.37817
NCC	MER39	LTR	ERV1	3287	1056646	0.000348608	6822	7	6815	0.00102609	682200	645	681555	0.000945471	1.08527	1.08536	0.466839	1	NO	2.9434
NCC	Charlie13b	DNA	hAT-Charlie	392	78341	2.58462e-05	6822	1	6821	0.000146585	682200	63	682137	9.23483e-05	1.5873	1.58739	0.471044	1	NO	5.67141
NCC	LTR91	LTR	ERVL	330	41404	1.366e-05	6822	1	6821	0.000146585	682200	63	682137	9.23483e-05	1.5873	1.58739	0.471044	1	NO	10.7309
NCC	MLT1G3-int	LTR	ERVL-MaLR	225	97994	3.23301e-05	6822	1	6821	0.000146585	682200	63	682137	9.23483e-05	1.5873	1.58739	0.471044	1	NO	4.53399
NCC	MER90	LTR	ERV1	656	209718	6.91901e-05	6822	2	6820	0.000293169	682200	159	682041	0.000233069	1.25786	1.25794	0.474127	1	NO	4.23716
NCC	Charlie1b	DNA	hAT-Charlie	3006	649610	0.000214319	6822	6	6816	0.000879507	682200	552	681648	0.000809147	1.08696	1.08703	0.475801	1	NO	4.10373
NCC	MER113A	DNA	hAT-Charlie	1535	241209	7.95796e-05	6822	3	6819	0.000439754	682200	257	681943	0.000376722	1.16732	1.16739	0.475837	1	NO	5.52596
NCC	LTR1B1	LTR	ERV1	165	105701	3.48728e-05	6822	1	6821	0.000146585	682200	64	682136	9.38141e-05	1.5625	1.56258	0.476282	1	NO	4.2034
NCC	Kanga11a	DNA	TcMar-Tc2	871	178739	5.89695e-05	6822	2	6820	0.000293169	682200	160	682040	0.000234535	1.25	1.25007	0.477339	1	NO	4.97154
NCC	MER96B	DNA	hAT-Tip100	2125	326229	0.000107629	6822	4	6818	0.000586338	682200	358	681842	0.000524773	1.11732	1.11739	0.482065	1	NO	5.44776
NCC	MLT-int	LTR	ERVL-MaLR	364	125424	4.13798e-05	6822	1	6821	0.000146585	682200	66	682134	9.67458e-05	1.51515	1.51523	0.486602	1	NO	3.54242
NCC	MER110	LTR	ERV1	766	182654	6.02611e-05	6822	2	6820	0.000293169	682200	165	682035	0.000241865	1.21212	1.21218	0.493219	1	NO	4.86498
NCC	MER54A	LTR	ERVL	695	308581	0.000101807	6822	2	6820	0.000293169	682200	165	682035	0.000241865	1.21212	1.21218	0.493219	1	NO	2.87966
NCC	MER39B	LTR	ERV1	1164	444681	0.000146709	6822	3	6819	0.000439754	682200	264	681936	0.000386983	1.13636	1.13642	0.493277	1	NO	2.99746
NCC	FRAM	SINE	Alu	7238	1019167	0.000336243	6822	13	6809	0.0019056	682200	1261	680939	0.00184843	1.03093	1.03099	0.494291	1	NO	5.66733
NCC	MER61D	LTR	ERV1	262	95064	3.13635e-05	6822	1	6821	0.000146585	682200	68	682132	9.96775e-05	1.47059	1.47066	0.496719	1	NO	4.67374
NCC	MER63D	DNA	hAT-Blackjack	1704	279276	9.21386e-05	6822	3	6819	0.000439754	682200	266	681934	0.000389915	1.12782	1.12788	0.498207	1	NO	4.77274
NCC	L1ME4a	LINE	L1	33869	7245579	0.00239046	6822	59	6763	0.00864849	682200	5863	676337	0.00859425	1.00631	1.00637	0.498568	1	NO	3.61792
NCC	Tigger8	DNA	TcMar-Tigger	890	201115	6.63518e-05	6822	2	6820	0.000293169	682200	167	682033	0.000244796	1.1976	1.19766	0.499484	1	NO	4.41841
NCC	Charlie9	DNA	hAT-Charlie	1155	151323	4.99244e-05	6822	2	6820	0.000293169	682200	169	682031	0.000247728	1.18343	1.18349	0.5057	1	NO	5.87226
NCC	MSTB1	LTR	ERVL-MaLR	4424	1445590	0.000476928	6822	9	6813	0.00131926	682200	871	681329	0.00127675	1.0333	1.03334	0.506502	1	NO	2.76616
NCC	MER67A	LTR	ERV1	458	116170	3.83267e-05	6822	1	6821	0.000146585	682200	70	682130	0.000102609	1.42857	1.42863	0.506637	1	NO	3.8246
NCC	UCON55	DNA	TcMar-Tigger	361	39491	1.30289e-05	6822	1	6821	0.000146585	682200	71	682129	0.000104075	1.40845	1.40851	0.511522	1	NO	11.2508
NCC	MamTip1	DNA	hAT-Tip100	910	135177	4.45975e-05	6822	2	6820	0.000293169	682200	171	682029	0.00025066	1.16959	1.16964	0.511864	1	NO	6.57366
NCC	LTR8B	LTR	ERV1	1581	754594	0.000248955	6822	4	6818	0.000586338	682200	379	681821	0.000555556	1.05541	1.05544	0.525746	1	NO	2.3552
NCC	ORSL	DNA	hAT-Tip100	1175	192642	6.35564e-05	6822	2	6820	0.000293169	682200	176	682024	0.000257989	1.13636	1.1364	0.527052	1	NO	4.61274
NCC	Charlie1a	DNA	hAT-Charlie	5729	2180168	0.00071928	6822	11	6811	0.00161243	682200	1090	681110	0.00159777	1.00917	1.00919	0.528866	1	NO	2.24173
NCC	LTR45B	LTR	ERV1	431	136963	4.51868e-05	6822	1	6821	0.000146585	682200	75	682125	0.000109938	1.33333	1.33338	0.530584	1	NO	3.24397
NCC	L4_A_Mam	LINE	RTE-X	6388	1590669	0.000524793	6822	12	6810	0.00175901	682200	1194	681006	0.00175022	1.00503	1.00503	0.532224	1	NO	3.35183
NCC	HERV4_I-int	LTR	ERV1	315	224500	7.40669e-05	6822	1	6821	0.000146585	682200	76	682124	0.000111404	1.31579	1.31584	0.535232	1	NO	1.97908
NCC	L1P4a	LINE	L1	557	610683	0.000201476	6822	2	6820	0.000293169	682200	179	682021	0.000262386	1.11732	1.11735	0.53601	1	NO	1.45511
NCC	LTR88c	LTR	Gypsy?	962	152049	5.01639e-05	6822	2	6820	0.000293169	682200	179	682021	0.000262386	1.11732	1.11735	0.53601	1	NO	5.84422
NCC	LTR16B	LTR	ERVL	705	210770	6.95371e-05	6822	2	6820	0.000293169	682200	180	682020	0.000263852	1.11111	1.11114	0.53897	1	NO	4.21601
NCC	ORSL-2a	DNA	hAT-Tip100	347	68869	2.27212e-05	6822	1	6821	0.000146585	682200	77	682123	0.00011287	1.2987	1.29875	0.539835	1	NO	6.45144
NCC	MER49	LTR	ERV1	1334	539129	0.000177869	6822	3	6819	0.000439754	682200	284	681916	0.0004163	1.05634	1.05636	0.541427	1	NO	2.47234
NCC	LTR12D	LTR	ERV1	446	374949	0.000123703	6822	2	6820	0.000293169	682200	181	682019	0.000265318	1.10497	1.105	0.541916	1	NO	2.36994
NCC	Charlie17b	DNA	hAT-Charlie	498	148822	4.90993e-05	6822	1	6821	0.000146585	682200	78	682122	0.000114336	1.28205	1.28209	0.544391	1	NO	2.98547
NCC	MER103C	DNA	hAT-Charlie	8568	1323844	0.000436762	6822	15	6807	0.00219877	682200	1510	680690	0.00221343	0.993377	0.993363	0.545134	1	NO	5.03425
NCC	L1MEa	LINE	L1	386	136314	4.49726e-05	6822	1	6821	0.000146585	682200	79	682121	0.000115802	1.26582	1.26586	0.548903	1	NO	3.25942
NCC	MamGypsy2-I	LTR	Gypsy	2272	607284	0.000200355	6822	4	6818	0.000586338	682200	391	681809	0.000573146	1.02302	1.02303	0.549887	1	NO	2.9265
NCC	Penelope1_Vert	LINE	Penelope	1065	96557	3.1856e-05	6822	2	6820	0.000293169	682200	186	682014	0.000272647	1.07527	1.07529	0.556451	1	NO	9.20294
NCC	LTR10F	LTR	ERV1	421	175240	5.78151e-05	6822	1	6821	0.000146585	682200	81	682119	0.000118734	1.23457	1.2346	0.557792	1	NO	2.5354
NCC	Charlie5	DNA	hAT-Charlie	2578	575034	0.000189715	6822	4	6818	0.000586338	682200	396	681804	0.000580475	1.0101	1.01011	0.559752	1	NO	3.09063
NCC	MER61B	LTR	ERV1	395	128393	4.23594e-05	6822	1	6821	0.000146585	682200	82	682118	0.000120199	1.21951	1.21954	0.562171	1	NO	3.4605
NCC	Arthur1B	DNA	hAT-Tip100	2284	585339	0.000193115	6822	4	6818	0.000586338	682200	398	681802	0.000583407	1.00503	1.00503	0.563665	1	NO	3.03622
NCC	MER72	LTR	ERV1	774	329384	0.00010867	6822	2	6820	0.000293169	682200	189	682011	0.000277045	1.0582	1.05822	0.565014	1	NO	2.69779
NCC	LTR24B	LTR	ERV1	429	128405	4.23633e-05	6822	1	6821	0.000146585	682200	83	682117	0.000121665	1.20482	1.20485	0.566506	1	NO	3.46018
NCC	LTR2B	LTR	ERV1	307	139339	4.59707e-05	6822	1	6821	0.000146585	682200	85	682115	0.000124597	1.17647	1.1765	0.575049	1	NO	3.18866
NCC	MLT1M	LTR	ERVL-MaLR	2173	370927	0.000122376	6822	4	6818	0.000586338	682200	404	681796	0.000592202	0.990099	0.990093	0.575289	1	NO	4.79128
NCC	MER4E1	LTR	ERV1	1019	414541	0.000136765	6822	2	6820	0.000293169	682200	193	682007	0.000282908	1.03627	1.03628	0.576243	1	NO	2.1436
NCC	L1M4a2	LINE	L1	2036	884899	0.000291945	6822	4	6818	0.000586338	682200	405	681795	0.000593668	0.987654	0.987647	0.577209	1	NO	2.00838
NCC	MamRep137	DNA	TcMar-Tigger	2317	430678	0.000142089	6822	4	6818	0.000586338	682200	406	681794	0.000595133	0.985222	0.985213	0.579124	1	NO	4.12655
NCC	LTR56	LTR	ERV1	994	275372	9.08506e-05	6822	2	6820	0.000293169	682200	195	682005	0.00028584	1.02564	1.02565	0.581778	1	NO	3.22694
NCC	Tigger19b	DNA	TcMar-Tigger	3460	467588	0.000154266	6822	6	6816	0.000879507	682200	617	681583	0.000904427	0.972447	0.972423	0.581952	1	NO	5.70123
NCC	MER110-int	LTR	ERV1	378	183219	6.04475e-05	6822	1	6821	0.000146585	682200	87	682113	0.000127529	1.14943	1.14945	0.583423	1	NO	2.42499
NCC	LTR2	LTR	ERV1	819	340918	0.000112475	6822	2	6820	0.000293169	682200	197	682003	0.000288772	1.01523	1.01523	0.587259	1	NO	2.60652
NCC	MER70B	LTR	ERVL	450	145067	4.78604e-05	6822	1	6821	0.000146585	682200	88	682112	0.000128994	1.13636	1.13638	0.587548	1	NO	3.06275
NCC	LTR80A	LTR	ERVL	402	128533	4.24055e-05	6822	1	6821	0.000146585	682200	89	682111	0.00013046	1.1236	1.12361	0.591633	1	NO	3.45673
NCC	MER65D	LTR	ERV1	437	116242	3.83505e-05	6822	1	6821	0.000146585	682200	90	682110	0.000131926	1.11111	1.11113	0.595676	1	NO	3.82223
NCC	L1ME4c	LINE	L1	8596	1835164	0.000605456	6822	15	6807	0.00219877	682200	1563	680637	0.00229112	0.959693	0.959604	0.597654	1	NO	3.63159
NCC	MamGypLTR1c	LTR	Gypsy	1063	223930	7.38789e-05	6822	2	6820	0.000293169	682200	201	681999	0.000294635	0.995025	0.995023	0.598061	1	NO	3.96824
NCC	Charlie19a	DNA	hAT-Charlie	1519	256794	8.47213e-05	6822	3	6819	0.000439754	682200	310	681890	0.000454412	0.967742	0.967728	0.599861	1	NO	5.19059
NCC	Charlie17a	DNA	hAT-Charlie	1114	159012	5.24612e-05	6822	2	6820	0.000293169	682200	202	681998	0.000296101	0.990099	0.990096	0.600727	1	NO	5.58831
NCC	Tigger10	DNA	TcMar-Tigger	1013	228948	7.55344e-05	6822	2	6820	0.000293169	682200	202	681998	0.000296101	0.990099	0.990096	0.600727	1	NO	3.88127
NCC	Tigger6a	DNA	TcMar-Tigger	779	378591	0.000124905	6822	2	6820	0.000293169	682200	202	681998	0.000296101	0.990099	0.990096	0.600727	1	NO	2.34715
NCC	LTR40A1	LTR	ERVL	550	139117	4.58974e-05	6822	1	6821	0.000146585	682200	92	682108	0.000134858	1.08696	1.08697	0.603644	1	NO	3.19374
NCC	Charlie15b	DNA	hAT-Charlie	1860	354499	0.000116956	6822	3	6819	0.000439754	682200	312	681888	0.000457344	0.961538	0.961522	0.604147	1	NO	3.75999
NCC	LTR85b	LTR	Gypsy?	1143	241197	7.95756e-05	6822	2	6820	0.000293169	682200	204	681996	0.000299033	0.980392	0.980386	0.606021	1	NO	3.68416
NCC	Charlie13a	DNA	hAT-Charlie	553	175513	5.79052e-05	6822	1	6821	0.000146585	682200	94	682106	0.00013779	1.06383	1.06384	0.611455	1	NO	2.53146
NCC	MER57D	LTR	ERV1	451	127434	4.2043e-05	6822	1	6821	0.000146585	682200	94	682106	0.00013779	1.06383	1.06384	0.611455	1	NO	3.48654
NCC	MER68B	LTR	ERVL	449	146122	4.82085e-05	6822	1	6821	0.000146585	682200	94	682106	0.00013779	1.06383	1.06384	0.611455	1	NO	3.04064
NCC	LOR1-int	LTR	ERV1	1319	721493	0.000238035	6822	3	6819	0.000439754	682200	316	681884	0.000463207	0.949367	0.949345	0.612628	1	NO	1.84744
NCC	LTR81A	LTR	Gypsy	920	201234	6.6391e-05	6822	2	6820	0.000293169	682200	207	681993	0.00030343	0.966184	0.966174	0.613861	1	NO	4.4158
NCC	MER54B	LTR	ERVL	429	170018	5.60923e-05	6822	1	6821	0.000146585	682200	96	682104	0.000140721	1.04167	1.04167	0.619112	1	NO	2.61328
NCC	MLT1F-int	LTR	ERVL-MaLR	500	191154	6.30654e-05	6822	1	6821	0.000146585	682200	96	682104	0.000140721	1.04167	1.04167	0.619112	1	NO	2.32433
NCC	MLT1H2-int	LTR	ERVL-MaLR	359	151886	5.01102e-05	6822	1	6821	0.000146585	682200	96	682104	0.000140721	1.04167	1.04167	0.619112	1	NO	2.92525
NCC	Mam_R4	LINE	Dong-R4	527	114018	3.76168e-05	6822	1	6821	0.000146585	682200	96	682104	0.000140721	1.04167	1.04167	0.619112	1	NO	3.89679
NCC	MamGypLTR1a	LTR	Gypsy	1034	227038	7.49043e-05	6822	2	6820	0.000293169	682200	210	681990	0.000307828	0.952381	0.952367	0.62158	1	NO	3.91392
NCC	HERVIP10F-int	LTR	ERV1	270	429076	0.000141561	6822	1	6821	0.000146585	682200	97	682103	0.000142187	1.03093	1.03093	0.622884	1	NO	1.03549
NCC	HAL1ME	LINE	L1	8561	2023855	0.000667709	6822	14	6808	0.00205218	682200	1486	680714	0.00217825	0.942127	0.942008	0.62354	1	NO	3.07347
NCC	MER68	LTR	ERVL	1466	547644	0.000180678	6822	3	6819	0.000439754	682200	322	681878	0.000472002	0.931677	0.931647	0.625119	1	NO	2.4339
NCC	MER47C	DNA	TcMar-Tigger	679	51975	1.71476e-05	6822	1	6821	0.000146585	682200	98	682102	0.000143653	1.02041	1.02041	0.626618	1	NO	8.54842
NCC	MSTA1	LTR	ERVL-MaLR	526	157722	5.20356e-05	6822	1	6821	0.000146585	682200	98	682102	0.000143653	1.02041	1.02041	0.626618	1	NO	2.81701
NCC	Cheshire	DNA	hAT-Charlie	1056	370784	0.000122329	6822	2	6820	0.000293169	682200	212	681988	0.000310759	0.943396	0.94338	0.62666	1	NO	2.39657
NCC	HERVK3-int	LTR	ERVK	265	274398	9.05293e-05	6822	1	6821	0.000146585	682200	99	682101	0.000145119	1.0101	1.0101	0.630315	1	NO	1.6192
NCC	MER44C	DNA	TcMar-Tigger	854	410472	0.000135423	6822	2	6820	0.000293169	682200	214	681986	0.000313691	0.934579	0.93456	0.631687	1	NO	2.16484
NCC	MER5C1	DNA	hAT-Charlie	595	93329	3.07911e-05	6822	1	6821	0.000146585	682200	100	682100	0.000146585	1	1	0.633976	1	NO	4.76062
NCC	MER31-int	LTR	ERV1	1062	482590	0.000159216	6822	2	6820	0.000293169	682200	215	681985	0.000315157	0.930233	0.930212	0.63418	1	NO	1.84133
NCC	MIRc	SINE	MIR	98767	12832306	0.00423363	6822	170	6652	0.0249194	682200	17414	664786	0.0255262	0.976226	0.975618	0.634706	1	NO	5.88606
NCC	MER51A	LTR	ERV1	929	393978	0.000129981	6822	2	6820	0.000293169	682200	217	681983	0.000318089	0.921659	0.921636	0.639127	1	NO	2.25548
NCC	L1MEg2	LINE	L1	715	229100	7.55846e-05	6822	1	6821	0.000146585	682200	102	682098	0.000149516	0.980392	0.980389	0.641189	1	NO	1.93935
NCC	MamGypLTR1b	LTR	Gypsy	1141	234365	7.73216e-05	6822	2	6820	0.000293169	682200	218	681982	0.000319554	0.917431	0.917407	0.64158	1	NO	3.79156
NCC	MER57C2	LTR	ERV1	431	129090	4.25893e-05	6822	1	6821	0.000146585	682200	104	682096	0.000152448	0.961538	0.961533	0.64826	1	NO	3.44182
NCC	MLT1C-int	LTR	ERVL-MaLR	457	208865	6.89086e-05	6822	1	6821	0.000146585	682200	104	682096	0.000152448	0.961538	0.961533	0.64826	1	NO	2.12723
NCC	MER74A	LTR	ERVL	1548	570248	0.000188136	6822	3	6819	0.000439754	682200	335	681865	0.000491058	0.895522	0.895476	0.651219	1	NO	2.33743
NCC	LTR106_Mam	LTR	LTR	611	154587	5.10013e-05	6822	1	6821	0.000146585	682200	105	682095	0.000153914	0.952381	0.952374	0.651743	1	NO	2.87414
NCC	LTR5B	LTR	ERVK	437	335376	0.000110647	6822	1	6821	0.000146585	682200	105	682095	0.000153914	0.952381	0.952374	0.651743	1	NO	1.32479
NCC	Tigger16b	DNA	TcMar-Tigger	1222	162551	5.36287e-05	6822	2	6820	0.000293169	682200	224	681976	0.000328349	0.892857	0.892826	0.656026	1	NO	5.46664
NCC	LTR52	LTR	ERVL	1060	281249	9.27895e-05	6822	2	6820	0.000293169	682200	225	681975	0.000329815	0.888889	0.888856	0.658387	1	NO	3.15951
NCC	MamGypLTR3a	LTR	Gypsy	1275	289092	9.53771e-05	6822	2	6820	0.000293169	682200	229	681971	0.000335679	0.873362	0.873325	0.667704	1	NO	3.07379
NCC	Tigger18a	DNA	TcMar-Tigger	1242	347194	0.000114546	6822	2	6820	0.000293169	682200	229	681971	0.000335679	0.873362	0.873325	0.667704	1	NO	2.5594
NCC	MamTip3	DNA	hAT-Tip100	1294	213772	7.05276e-05	6822	2	6820	0.000293169	682200	230	681970	0.000337145	0.869565	0.869527	0.670001	1	NO	4.1568
NCC	ERV3-16A3_LTR	LTR	ERVL	1074	277684	9.16134e-05	6822	2	6820	0.000293169	682200	232	681968	0.000340076	0.862069	0.862029	0.674555	1	NO	3.20007
NCC	Tigger3c	DNA	TcMar-Tigger	2376	537402	0.000177299	6822	4	6818	0.000586338	682200	460	681740	0.000674289	0.869565	0.869489	0.674708	1	NO	3.30705
NCC	MER41B	LTR	ERV1	2770	1032315	0.000340581	6822	5	6817	0.000732923	682200	572	681628	0.000838464	0.874126	0.874034	0.67603	1	NO	2.15198
NCC	LTR104_Mam	LTR	Gypsy	1828	360371	0.000118893	6822	3	6819	0.000439754	682200	349	681851	0.00051158	0.859599	0.859537	0.677843	1	NO	3.69872
NCC	MER45A	DNA	hAT-Tip100	3406	469364	0.000154852	6822	5	6817	0.000732923	682200	576	681624	0.000844327	0.868056	0.867959	0.681817	1	NO	4.73304
NCC	Charlie17	DNA	hAT-Charlie	594	139535	4.60353e-05	6822	1	6821	0.000146585	682200	116	682084	0.000170038	0.862069	0.862049	0.687855	1	NO	3.18418
NCC	MamGyp-int	LTR	Gypsy	662	196669	6.48849e-05	6822	1	6821	0.000146585	682200	116	682084	0.000170038	0.862069	0.862049	0.687855	1	NO	2.25915
NCC	MER102a	DNA	hAT-Charlie	2757	479979	0.000158354	6822	4	6818	0.000586338	682200	470	681730	0.000688948	0.851064	0.850976	0.690645	1	NO	3.7027
NCC	Charlie10	DNA	hAT-Charlie	1157	311654	0.000102821	6822	2	6820	0.000293169	682200	240	681960	0.000351803	0.833333	0.833284	0.692264	1	NO	2.85127
NCC	Tigger3d	DNA	TcMar-Tigger	597	75891	2.50379e-05	6822	1	6821	0.000146585	682200	120	682080	0.000175901	0.833333	0.833309	0.700037	1	NO	5.8545
NCC	MLT2B4	LTR	ERVL	4388	1250262	0.000412486	6822	7	6815	0.00102609	682200	813	681387	0.00119173	0.861009	0.860866	0.702319	1	NO	2.48758
NCC	MER46C	DNA	TcMar-Tigger	2731	562810	0.000185682	6822	4	6818	0.000586338	682200	478	681722	0.000700674	0.83682	0.836724	0.702989	1	NO	3.15776
NCC	MER106A	DNA	hAT-Charlie	719	132756	4.37988e-05	6822	1	6821	0.000146585	682200	121	682079	0.000177367	0.826446	0.826421	0.703007	1	NO	3.34677
NCC	LTR37A	LTR	ERV1	1966	437192	0.000144238	6822	3	6819	0.000439754	682200	366	681834	0.0005365	0.819672	0.819593	0.708105	1	NO	3.0488
NCC	MER34B-int	LTR	ERV1	601	216797	7.15256e-05	6822	1	6821	0.000146585	682200	124	682076	0.000181765	0.806452	0.806423	0.711743	1	NO	2.0494
NCC	MER31A	LTR	ERV1	1330	427095	0.000140907	6822	2	6820	0.000293169	682200	254	681946	0.000372325	0.787402	0.787339	0.721331	1	NO	2.08059
NCC	Charlie29a	DNA	hAT-Charlie	1970	421022	0.000138903	6822	3	6819	0.000439754	682200	375	681825	0.000549692	0.8	0.799912	0.723219	1	NO	3.1659
NCC	MER5B	DNA	hAT-Charlie	24589	2858851	0.000943191	6822	38	6784	0.00557021	682200	4143	678057	0.006073	0.91721	0.916746	0.723889	1	NO	5.90571
NCC	HUERS-P3b-int	LTR	ERV1	436	397276	0.000131069	6822	1	6821	0.000146585	682200	129	682071	0.000189094	0.775194	0.775161	0.725736	1	NO	1.11838
NCC	LTR26	LTR	ERV1	586	242378	7.99652e-05	6822	1	6821	0.000146585	682200	129	682071	0.000189094	0.775194	0.775161	0.725736	1	NO	1.8331
NCC	PRIMA41-int	LTR	ERV1	423	340601	0.000112371	6822	1	6821	0.000146585	682200	129	682071	0.000189094	0.775194	0.775161	0.725736	1	NO	1.30447
NCC	MER65A	LTR	ERV1	1374	413337	0.000136368	6822	2	6820	0.000293169	682200	257	681943	0.000376722	0.77821	0.778145	0.727249	1	NO	2.14984
NCC	L5	LINE	RTE-X	702	144029	4.7518e-05	6822	1	6821	0.000146585	682200	131	682069	0.000192026	0.763359	0.763324	0.731141	1	NO	3.08482
NCC	LTR103_Mam	LTR	ERV1?	685	119352	3.93766e-05	6822	1	6821	0.000146585	682200	131	682069	0.000192026	0.763359	0.763324	0.731141	1	NO	3.72264
NCC	L1M	LINE	L1	730	76157	2.51257e-05	6822	1	6821	0.000146585	682200	132	682068	0.000193492	0.757576	0.75754	0.733804	1	NO	5.83405
NCC	MER81	DNA	hAT-Blackjack	3533	337139	0.000111229	6822	5	6817	0.000732923	682200	616	681584	0.000902961	0.811688	0.81155	0.735814	1	NO	6.58933
NCC	Kanga1	DNA	TcMar-Tc2	813	178847	5.90051e-05	6822	1	6821	0.000146585	682200	133	682067	0.000194957	0.75188	0.751843	0.73644	1	NO	2.48427
NCC	MLT1H1	LTR	ERVL-MaLR	3576	1109013	0.000365885	6822	6	6816	0.000879507	682200	732	681468	0.001073	0.819672	0.819513	0.738245	1	NO	2.40378
NCC	Tigger17a	DNA	TcMar-Tigger	2239	919753	0.000303444	6822	4	6818	0.000586338	682200	504	681696	0.000738786	0.793651	0.79353	0.740623	1	NO	1.93228
NCC	MER57A-int	LTR	ERV1	1812	904001	0.000298248	6822	3	6819	0.000439754	682200	387	681813	0.000567282	0.775194	0.775095	0.742409	1	NO	1.47446
NCC	CR1-3_Croc	LINE	CR1	1283	180286	5.94799e-05	6822	2	6820	0.000293169	682200	265	681935	0.000388449	0.754717	0.754645	0.742511	1	NO	4.92888
NCC	LTR29	LTR	ERV1	696	207357	6.84111e-05	6822	1	6821	0.000146585	682200	136	682064	0.000199355	0.735294	0.735255	0.744193	1	NO	2.1427
NCC	MER135	DNA	DNA	786	72875	2.40429e-05	6822	1	6821	0.000146585	682200	137	682063	0.000200821	0.729927	0.729887	0.746726	1	NO	6.0968
NCC	Tigger5	DNA	TcMar-Tigger	680	151206	4.98858e-05	6822	1	6821	0.000146585	682200	137	682063	0.000200821	0.729927	0.729887	0.746726	1	NO	2.9384
NCC	MER44B	DNA	TcMar-Tigger	2116	651129	0.00021482	6822	3	6819	0.000439754	682200	390	681810	0.00057168	0.769231	0.769129	0.747037	1	NO	2.04708
NCC	MSTB-int	LTR	ERVL-MaLR	873	820236	0.000270612	6822	2	6820	0.000293169	682200	270	681930	0.000395778	0.740741	0.740665	0.751673	1	NO	1.08336
NCC	MER70A	LTR	ERVL	524	203182	6.70337e-05	6822	1	6821	0.000146585	682200	139	682061	0.000203753	0.719424	0.719383	0.751717	1	NO	2.18673
NCC	MER2B	DNA	TcMar-Tigger	1543	245158	8.08824e-05	6822	2	6820	0.000293169	682200	271	681929	0.000397244	0.738007	0.737931	0.753472	1	NO	3.62463
NCC	MER45B	DNA	hAT-Tip100	1302	477408	0.000157506	6822	2	6820	0.000293169	682200	272	681928	0.00039871	0.735294	0.735216	0.755259	1	NO	1.86132
NCC	LTR33A	LTR	ERVL	1990	501530	0.000165465	6822	3	6819	0.000439754	682200	396	681804	0.000580475	0.757576	0.757469	0.756094	1	NO	2.65769
NCC	LTR78	LTR	ERV1	4593	1290099	0.000425629	6822	7	6815	0.00102609	682200	862	681338	0.00126356	0.812065	0.811872	0.756241	1	NO	2.41077
NCC	MER65C	LTR	ERV1	675	213361	7.0392e-05	6822	1	6821	0.000146585	682200	141	682059	0.000206684	0.70922	0.709177	0.756611	1	NO	2.08241
NCC	MLT1I-int	LTR	ERVL-MaLR	796	285479	9.41851e-05	6822	1	6821	0.000146585	682200	141	682059	0.000206684	0.70922	0.709177	0.756611	1	NO	1.55635
NCC	MER58C	DNA	hAT-Charlie	2558	354016	0.000116797	6822	3	6819	0.000439754	682200	397	681803	0.000581941	0.755668	0.75556	0.757577	1	NO	3.76512
NCC	AluYk2	SINE	Alu	776	218097	7.19545e-05	6822	1	6821	0.000146585	682200	142	682058	0.00020815	0.704225	0.704182	0.759021	1	NO	2.03719
NCC	Charlie20a	DNA	hAT-Charlie	814	191332	6.31242e-05	6822	1	6821	0.000146585	682200	142	682058	0.00020815	0.704225	0.704182	0.759021	1	NO	2.32216
NCC	FordPrefect	DNA	hAT-Tip100	576	290965	9.5995e-05	6822	1	6821	0.000146585	682200	142	682058	0.00020815	0.704225	0.704182	0.759021	1	NO	1.527
NCC	LTR23	LTR	ERV1	828	170536	5.62632e-05	6822	1	6821	0.000146585	682200	142	682058	0.00020815	0.704225	0.704182	0.759021	1	NO	2.60534
NCC	MLT1A1-int	LTR	ERVL-MaLR	446	340081	0.000112199	6822	1	6821	0.000146585	682200	142	682058	0.00020815	0.704225	0.704182	0.759021	1	NO	1.30647
NCC	MER91C	DNA	hAT-Tip100	1590	132945	4.38611e-05	6822	2	6820	0.000293169	682200	279	681921	0.000408971	0.716846	0.716763	0.767457	1	NO	6.68403
NCC	LTR33B	LTR	ERVL	1523	327208	0.000107952	6822	2	6820	0.000293169	682200	280	681920	0.000410437	0.714286	0.714202	0.769156	1	NO	2.71573
NCC	Tigger3	DNA	TcMar-Tigger	1168	460508	0.000151931	6822	2	6820	0.000293169	682200	281	681919	0.000411903	0.711744	0.711659	0.770844	1	NO	1.92963
NCC	L1MC	LINE	L1	8034	2339630	0.00077189	6822	13	6809	0.0019056	682200	1550	680650	0.00227206	0.83871	0.838402	0.771472	1	NO	2.46875
NCC	MER4C	LTR	ERV1	638	206075	6.79882e-05	6822	1	6821	0.000146585	682200	148	682052	0.000216945	0.675676	0.675628	0.77299	1	NO	2.15603
NCC	LTR49-int	LTR	ERV1	2078	1042358	0.000343894	6822	3	6819	0.000439754	682200	408	681792	0.000598065	0.735294	0.735178	0.773419	1	NO	1.27875
NCC	Kanga2_a	DNA	TcMar-Tc2	1497	398692	0.000131536	6822	2	6820	0.000293169	682200	284	681916	0.0004163	0.704225	0.704139	0.775843	1	NO	2.22881
NCC	MER34B	LTR	ERV1	648	211284	6.97067e-05	6822	1	6821	0.000146585	682200	150	682050	0.000219877	0.666667	0.666618	0.777464	1	NO	2.10288
NCC	MER77B	LTR	ERVL	1209	486641	0.000160552	6822	2	6820	0.000293169	682200	286	681914	0.000419232	0.699301	0.699213	0.779123	1	NO	1.826
NCC	MER51B	LTR	ERV1	697	211636	6.98228e-05	6822	1	6821	0.000146585	682200	151	682049	0.000221343	0.662252	0.662202	0.779667	1	NO	2.09938
NCC	HUERS-P3-int	LTR	ERV1	594	519953	0.000171543	6822	1	6821	0.000146585	682200	153	682047	0.000224274	0.653595	0.653544	0.78401	1	NO	0.854508
NCC	LTR9B	LTR	ERV1	654	256188	8.45214e-05	6822	1	6821	0.000146585	682200	153	682047	0.000224274	0.653595	0.653544	0.78401	1	NO	1.73429
NCC	MER66B	LTR	ERV1	1381	422881	0.000139517	6822	2	6820	0.000293169	682200	292	681908	0.000428027	0.684932	0.684839	0.788709	1	NO	2.10132
NCC	LTR16C	LTR	ERVL	6510	1736631	0.000572948	6822	10	6812	0.00146585	682200	1238	680962	0.00181472	0.807754	0.807472	0.788933	1	NO	2.55843
NCC	MADE2	DNA	TcMar-Mariner	2548	181013	5.97197e-05	6822	3	6819	0.000439754	682200	422	681778	0.000618587	0.7109	0.710773	0.792342	1	NO	7.36363
NCC	X7A_LINE	LINE	CR1	889	114401	3.77431e-05	6822	1	6821	0.000146585	682200	157	682043	0.000230138	0.636943	0.636889	0.792439	1	NO	3.88374
NCC	MLT1D-int	LTR	ERVL-MaLR	611	292142	9.63833e-05	6822	1	6821	0.000146585	682200	159	682041	0.000233069	0.628931	0.628876	0.79653	1	NO	1.52085
NCC	MER63B	DNA	hAT-Blackjack	2333	444880	0.000146775	6822	3	6819	0.000439754	682200	427	681773	0.000625916	0.702576	0.702445	0.798773	1	NO	2.99612
NCC	HERV17-int	LTR	ERV1	887	854016	0.000281757	6822	2	6820	0.000293169	682200	299	681901	0.000438288	0.668896	0.668799	0.799428	1	NO	1.04051
NCC	MER91A	DNA	hAT-Tip100	3403	414857	0.000136869	6822	4	6818	0.000586338	682200	557	681643	0.000816476	0.718133	0.717967	0.805914	1	NO	4.28393
NCC	Tigger9b	DNA	TcMar-Tigger	747	227563	7.50775e-05	6822	1	6821	0.000146585	682200	164	682036	0.000240399	0.609756	0.609699	0.806408	1	NO	1.95244
NCC	AluSq10	SINE	Alu	2027	459352	0.000151549	6822	3	6819	0.000439754	682200	436	681764	0.000639109	0.688073	0.687936	0.809928	1	NO	2.90172
NCC	MER34A1	LTR	ERV1	764	225364	7.4352e-05	6822	1	6821	0.000146585	682200	166	682034	0.00024333	0.60241	0.602351	0.810223	1	NO	1.9715
NCC	MER6	DNA	TcMar-Tigger	787	357036	0.000117793	6822	1	6821	0.000146585	682200	166	682034	0.00024333	0.60241	0.602351	0.810223	1	NO	1.24442
NCC	Tigger9a	DNA	TcMar-Tigger	982	190505	6.28513e-05	6822	1	6821	0.000146585	682200	168	682032	0.000246262	0.595238	0.595179	0.813963	1	NO	2.33224
NCC	MER76	LTR	ERVL	705	268314	8.8522e-05	6822	1	6821	0.000146585	682200	170	682030	0.000249194	0.588235	0.588175	0.81763	1	NO	1.65591
NCC	MER5A1	DNA	hAT-Charlie	15722	1972265	0.000650689	6822	23	6799	0.00337145	682200	2731	679469	0.00400322	0.842182	0.841648	0.820028	1	NO	5.18135
NCC	LTR54B	LTR	ERV1	827	236918	7.81639e-05	6822	1	6821	0.000146585	682200	172	682028	0.000252125	0.581395	0.581334	0.821224	1	NO	1.87535
NCC	MER50B	LTR	ERV1	652	307221	0.000101358	6822	1	6821	0.000146585	682200	172	682028	0.000252125	0.581395	0.581334	0.821224	1	NO	1.4462
NCC	Kanga1a	DNA	TcMar-Tc2	841	214561	7.07879e-05	6822	1	6821	0.000146585	682200	173	682027	0.000253591	0.578035	0.577973	0.822995	1	NO	2.07076
NCC	LTR67B	LTR	ERVL	3586	699098	0.000230646	6822	4	6818	0.000586338	682200	574	681626	0.000841395	0.696864	0.696686	0.823789	1	NO	2.54216
NCC	HERV9NC-int	LTR	ERV1	218	574964	0.000189692	6822	1	6821	0.000146585	682200	174	682026	0.000255057	0.574713	0.57465	0.824748	1	NO	0.772751
NCC	LTR7B	LTR	ERV1	796	295506	9.74932e-05	6822	1	6821	0.000146585	682200	174	682026	0.000255057	0.574713	0.57465	0.824748	1	NO	1.50354
NCC	CR1_Mam	LINE	CR1	1612	326436	0.000107698	6822	2	6820	0.000293169	682200	318	681882	0.000466139	0.628931	0.628822	0.826123	1	NO	2.72215
NCC	HAL1b	LINE	L1	5292	1360073	0.000448715	6822	7	6815	0.00102609	682200	940	681260	0.0013779	0.744681	0.744419	0.826902	1	NO	2.28674
NCC	MER63A	DNA	hAT-Blackjack	3429	596664	0.000196851	6822	5	6817	0.000732923	682200	704	681496	0.00103196	0.710227	0.710015	0.830304	1	NO	3.72324
NCC	LTR8A	LTR	ERV1	1382	638914	0.00021079	6822	2	6820	0.000293169	682200	323	681877	0.000473468	0.619195	0.619083	0.832595	1	NO	1.39081
NCC	HAL1M8	LINE	L1	2100	843925	0.000278427	6822	3	6819	0.000439754	682200	457	681743	0.000669892	0.656455	0.656304	0.833932	1	NO	1.57942
NCC	MLT1H-int	LTR	ERVL-MaLR	806	301530	9.94806e-05	6822	1	6821	0.000146585	682200	180	682020	0.000263852	0.555556	0.55549	0.834907	1	NO	1.4735
NCC	MSTB2	LTR	ERVL-MaLR	1562	521832	0.000172163	6822	2	6820	0.000293169	682200	326	681874	0.000477866	0.613497	0.613384	0.836373	1	NO	1.70286
NCC	MER45C	DNA	hAT-Tip100	1180	321693	0.000106133	6822	1	6821	0.000146585	682200	181	682019	0.000265318	0.552486	0.552421	0.836542	1	NO	1.38114
NCC	L1M6	LINE	L1	5620	1601522	0.000528373	6822	8	6814	0.00117268	682200	1073	681127	0.00157285	0.745573	0.745274	0.838099	1	NO	2.21941
NCC	LTR89	LTR	ERVL?	1089	210114	6.93207e-05	6822	1	6821	0.000146585	682200	182	682018	0.000266784	0.549451	0.549384	0.838161	1	NO	2.11459
NCC	L1MEi	LINE	L1	5151	1652498	0.000545191	6822	7	6815	0.00102609	682200	955	681245	0.00139988	0.732984	0.73271	0.838446	1	NO	1.88208
NCC	MLT1K	LTR	ERVL-MaLR	17273	3880941	0.0012804	6822	26	6796	0.0038112	682200	3105	679095	0.00455145	0.837359	0.836737	0.840376	1	NO	2.97657
NCC	MER4A	LTR	ERV1	830	336427	0.000110994	6822	1	6821	0.000146585	682200	185	682015	0.000271181	0.540541	0.540473	0.842922	1	NO	1.32066
NCC	MamRep4096	DNA	hAT-Tip100	1212	204352	6.74197e-05	6822	1	6821	0.000146585	682200	185	682015	0.000271181	0.540541	0.540473	0.842922	1	NO	2.17421
NCC	L1MCb	LINE	L1	2168	1157733	0.000381959	6822	3	6819	0.000439754	682200	467	681733	0.00068455	0.642398	0.642241	0.844414	1	NO	1.15131
NCC	MER63C	DNA	hAT-Blackjack	875	350212	0.000115542	6822	1	6821	0.000146585	682200	187	682013	0.000274113	0.534759	0.534691	0.846018	1	NO	1.26867
NCC	Charlie4a	DNA	hAT-Charlie	3373	795365	0.000262406	6822	4	6818	0.000586338	682200	598	681602	0.000876576	0.668896	0.668702	0.846682	1	NO	2.23447
NCC	LTR16A2	LTR	ERVL	1795	496470	0.000163795	6822	2	6820	0.000293169	682200	335	681865	0.000491058	0.597015	0.596897	0.847248	1	NO	1.78985
NCC	MER61A	LTR	ERV1	777	236853	7.81424e-05	6822	1	6821	0.000146585	682200	188	682012	0.000275579	0.531915	0.531846	0.847543	1	NO	1.87586
NCC	MER74B	LTR	ERVL	920	304968	0.000100615	6822	1	6821	0.000146585	682200	188	682012	0.000275579	0.531915	0.531846	0.847543	1	NO	1.45689
NCC	Tigger13a	DNA	TcMar-Tigger	3053	830529	0.000274008	6822	4	6818	0.000586338	682200	599	681601	0.000878042	0.66778	0.667585	0.847579	1	NO	2.13986
NCC	LTR82A	LTR	ERVL	1021	324151	0.000106944	6822	1	6821	0.000146585	682200	190	682010	0.000278511	0.526316	0.526246	0.850547	1	NO	1.37067
NCC	LTR16D	LTR	ERVL	1086	252462	8.32921e-05	6822	1	6821	0.000146585	682200	192	682008	0.000281442	0.520833	0.520763	0.853493	1	NO	1.75988
NCC	MLT1F1	LTR	ERVL-MaLR	3111	941806	0.00031072	6822	4	6818	0.000586338	682200	606	681594	0.000888303	0.660066	0.659867	0.853733	1	NO	1.88703
NCC	MER67C	LTR	ERV1	1626	519058	0.000171247	6822	2	6820	0.000293169	682200	341	681859	0.000499853	0.58651	0.586389	0.854128	1	NO	1.71196
NCC	AluSq4	SINE	Alu	1785	495388	0.000163438	6822	2	6820	0.000293169	682200	344	681856	0.000504251	0.581395	0.581273	0.857461	1	NO	1.79376
NCC	Harlequin-int	LTR	ERV1	479	757846	0.000250028	6822	1	6821	0.000146585	682200	196	682004	0.000287306	0.510204	0.510132	0.859211	1	NO	0.586272
NCC	HSMAR2	DNA	TcMar-Mariner	1776	1086735	0.000358535	6822	3	6819	0.000439754	682200	484	681716	0.000709469	0.619835	0.619667	0.860917	1	NO	1.22653
NCC	L1M3e	LINE	L1	750	519185	0.000171289	6822	1	6821	0.000146585	682200	198	682002	0.000290237	0.505051	0.504978	0.861986	1	NO	0.855772
NCC	LTR48	LTR	ERV1	943	357326	0.000117889	6822	1	6821	0.000146585	682200	198	682002	0.000290237	0.505051	0.504978	0.861986	1	NO	1.24341
NCC	MSTD-int	LTR	ERVL-MaLR	732	552870	0.000182403	6822	1	6821	0.000146585	682200	198	682002	0.000290237	0.505051	0.504978	0.861986	1	NO	0.803632
NCC	MER21-int	LTR	ERVL	893	465061	0.000153433	6822	1	6821	0.000146585	682200	200	682000	0.000293169	0.5	0.499927	0.864706	1	NO	0.955367
NCC	Tigger15a	DNA	TcMar-Tigger	4793	875839	0.000288956	6822	6	6816	0.000879507	682200	873	681327	0.00127968	0.687285	0.68701	0.866479	1	NO	3.04374
NCC	MER58B	DNA	hAT-Charlie	6850	1376206	0.000454037	6822	9	6813	0.00131926	682200	1238	680962	0.00181472	0.726979	0.726618	0.867877	1	NO	2.90562
NCC	LTR101_Mam	LTR	ERVL	1112	297090	9.80158e-05	6822	1	6821	0.000146585	682200	209	681991	0.000306362	0.478469	0.478392	0.876299	1	NO	1.49552
NCC	L4_C_Mam	LINE	RTE-X	4918	1052914	0.000347377	6822	6	6816	0.000879507	682200	893	681307	0.001309	0.671892	0.671604	0.879552	1	NO	2.53185
NCC	L1MDa	LINE	L1	6789	3830434	0.00126373	6822	11	6811	0.00161243	682200	1497	680703	0.00219437	0.734803	0.734375	0.879613	1	NO	1.27592
NCC	MER101-int	LTR	ERV1	1104	515044	0.000169923	6822	1	6821	0.000146585	682200	213	681987	0.000312225	0.469484	0.469406	0.881127	1	NO	0.862653
NCC	L3	LINE	CR1	44850	8775121	0.00289508	6822	70	6752	0.0102609	682200	7997	674203	0.0117224	0.875328	0.874036	0.881186	1	NO	3.54426
NCC	MLT1A0-int	LTR	ERVL-MaLR	936	539350	0.000177942	6822	1	6821	0.000146585	682200	216	681984	0.000316623	0.462963	0.462884	0.884624	1	NO	0.823777
NCC	LTR82B	LTR	ERVL	1154	328401	0.000108346	6822	1	6821	0.000146585	682200	217	681983	0.000318089	0.460829	0.46075	0.885767	1	NO	1.35293
NCC	Tigger19a	DNA	TcMar-Tigger	3352	483170	0.000159407	6822	4	6818	0.000586338	682200	650	681550	0.0009528	0.615385	0.615159	0.887753	1	NO	3.67824
NCC	MLT1J1	LTR	ERVL-MaLR	4933	1022888	0.000337471	6822	6	6816	0.000879507	682200	907	681293	0.00132952	0.661521	0.661224	0.888048	1	NO	2.60617
NCC	L1MDb	LINE	L1	1079	482211	0.000159091	6822	1	6821	0.000146585	682200	221	681979	0.000323952	0.452489	0.452408	0.890226	1	NO	0.921389
NCC	MamRep434	DNA	TcMar-Tigger	2024	342461	0.000112985	6822	2	6820	0.000293169	682200	384	681816	0.000562885	0.520833	0.520693	0.895693	1	NO	2.59477
NCC	HERV16-int	LTR	ERVL	1774	737820	0.000243421	6822	2	6820	0.000293169	682200	385	681815	0.000564351	0.519481	0.51934	0.896514	1	NO	1.20437
NCC	LTR9	LTR	ERV1	778	341821	0.000112773	6822	1	6821	0.000146585	682200	229	681971	0.000335679	0.436681	0.436599	0.898628	1	NO	1.29982
NCC	L1MEh	LINE	L1	2781	878043	0.000289684	6822	3	6819	0.000439754	682200	531	681669	0.000778364	0.564972	0.56478	0.898782	1	NO	1.51805
NCC	Tigger2b_Pri	DNA	TcMar-Tigger	2091	570157	0.000188106	6822	2	6820	0.000293169	682200	388	681812	0.000568748	0.515464	0.515322	0.89894	1	NO	1.55853
NCC	LTR48B	LTR	ERV1	977	355477	0.000117279	6822	1	6821	0.000146585	682200	230	681970	0.000337145	0.434783	0.4347	0.899632	1	NO	1.24988
NCC	MLT2F	LTR	ERVL	1890	602167	0.000198667	6822	2	6820	0.000293169	682200	392	681808	0.000574612	0.510204	0.51006	0.902092	1	NO	1.47568
NCC	L1MD	LINE	L1	8780	2715199	0.000895797	6822	12	6810	0.00175901	682200	1670	680530	0.00244796	0.718563	0.718067	0.903638	1	NO	1.96363
NCC	L1M4b	LINE	L1	4285	2327717	0.000767959	6822	6	6816	0.000879507	682200	938	681262	0.00137496	0.639659	0.639342	0.905062	1	NO	1.14525
NCC	L1MEg	LINE	L1	14466	5674663	0.00187218	6822	21	6801	0.00307828	682200	2723	679477	0.0039915	0.771208	0.770502	0.905485	1	NO	1.64422
NCC	L1ME3Cz	LINE	L1	12091	3525144	0.00116301	6822	17	6805	0.00249194	682200	2265	679935	0.00332014	0.750552	0.749929	0.906418	1	NO	2.14266
NCC	MER119	DNA	hAT-Charlie	1191	309991	0.000102272	6822	1	6821	0.000146585	682200	242	681958	0.000354735	0.413223	0.413137	0.910932	1	NO	1.43328
NCC	LTR78B	LTR	ERV1	3079	673461	0.000222188	6822	3	6819	0.000439754	682200	551	681649	0.000807681	0.544465	0.544264	0.911866	1	NO	1.9792
NCC	MLT1E1A	LTR	ERVL-MaLR	3391	1107060	0.000365241	6822	4	6818	0.000586338	682200	691	681509	0.0010129	0.578871	0.578624	0.913008	1	NO	1.60535
NCC	LTR39	LTR	ERV1	1171	461578	0.000152284	6822	1	6821	0.000146585	682200	245	681955	0.000359132	0.408163	0.408076	0.913553	1	NO	0.962576
NCC	MER41A	LTR	ERV1	2486	951727	0.000313993	6822	3	6819	0.000439754	682200	554	681646	0.000812079	0.541516	0.541315	0.91369	1	NO	1.40052
NCC	MER50	LTR	ERV1	2457	1065628	0.000351571	6822	3	6819	0.000439754	682200	554	681646	0.000812079	0.541516	0.541315	0.91369	1	NO	1.25082
NCC	Zaphod3	DNA	hAT-Tip100	1222	241300	7.96096e-05	6822	1	6821	0.000146585	682200	246	681954	0.000360598	0.406504	0.406417	0.914409	1	NO	1.84129
NCC	LOR1b	LTR	ERV1	1069	363415	0.000119898	6822	1	6821	0.000146585	682200	247	681953	0.000362064	0.404858	0.404771	0.915257	1	NO	1.22258
NCC	MLT2D	LTR	ERVL	4373	1077520	0.000355495	6822	5	6817	0.000732923	682200	829	681371	0.00121519	0.603136	0.602845	0.915377	1	NO	2.0617
NCC	MER104	DNA	TcMar-Tc2	2125	295069	9.7349e-05	6822	2	6820	0.000293169	682200	411	681789	0.000602463	0.486618	0.486467	0.915848	1	NO	3.01153
NCC	L1MA7	LINE	L1	8309	3988597	0.00131592	6822	14	6808	0.00205218	682200	1949	680251	0.00285693	0.718317	0.717738	0.918333	1	NO	1.55951
NCC	MER34	LTR	ERV1	1282	346821	0.000114423	6822	1	6821	0.000146585	682200	253	681947	0.000370859	0.395257	0.395168	0.92017	1	NO	1.28108
NCC	MLT1E2	LTR	ERVL-MaLR	3890	1437532	0.00047427	6822	5	6817	0.000732923	682200	839	681361	0.00122984	0.595948	0.595651	0.920193	1	NO	1.54537
NCC	LTR37-int	LTR	ERV1	1311	463859	0.000153036	6822	1	6821	0.000146585	682200	257	681943	0.000376722	0.389105	0.389015	0.923286	1	NO	0.957843
NCC	MER89	LTR	ERV1	1346	414667	0.000136807	6822	1	6821	0.000146585	682200	257	681943	0.000376722	0.389105	0.389015	0.923286	1	NO	1.07147
NCC	L1MEj	LINE	L1	2291	718278	0.000236974	6822	2	6820	0.000293169	682200	423	681777	0.000620053	0.472813	0.472659	0.923577	1	NO	1.23714
NCC	L1MC5a	LINE	L1	16840	4882037	0.00161068	6822	24	6798	0.00351803	682200	3143	679057	0.00460715	0.763602	0.762767	0.926168	1	NO	2.18419
NCC	MER57-int	LTR	ERV1	1135	877945	0.000289651	6822	1	6821	0.000146585	682200	262	681938	0.000384052	0.381679	0.381589	0.92701	1	NO	0.506073
NCC	L1PA15-16	LINE	L1	1313	1427889	0.000471088	6822	2	6820	0.000293169	682200	429	681771	0.000628848	0.4662	0.466044	0.927185	1	NO	0.622323
NCC	L1PB	LINE	L1	1671	909099	0.000299929	6822	2	6820	0.000293169	682200	432	681768	0.000633245	0.462963	0.462805	0.928928	1	NO	0.97746
NCC	MLT2B2	LTR	ERVL	2163	685013	0.000225999	6822	2	6820	0.000293169	682200	438	681762	0.00064204	0.456621	0.456462	0.932297	1	NO	1.29721
NCC	L1MEc	LINE	L1	18283	8694761	0.00286857	6822	30	6792	0.00439754	682200	3858	678342	0.00565523	0.777605	0.776623	0.932664	1	NO	1.53301
NCC	L1M3c	LINE	L1	1012	583772	0.000192598	6822	1	6821	0.000146585	682200	271	681929	0.000397244	0.369004	0.368911	0.933265	1	NO	0.761092
NCC	LTR16B1	LTR	ERVL	1177	379471	0.000125195	6822	1	6821	0.000146585	682200	275	681925	0.000403108	0.363636	0.363543	0.93587	1	NO	1.17085
NCC	Chap1_Mam	DNA	hAT-Charlie	1420	209857	6.92359e-05	6822	1	6821	0.000146585	682200	276	681924	0.000404573	0.362319	0.362225	0.936505	1	NO	2.11718
NCC	Charlie23a	DNA	hAT-Charlie	1390	226488	7.47228e-05	6822	1	6821	0.000146585	682200	276	681924	0.000404573	0.362319	0.362225	0.936505	1	NO	1.96171
NCC	MER21B	LTR	ERVL	2716	1191380	0.000393059	6822	3	6819	0.000439754	682200	600	681600	0.000879507	0.5	0.49978	0.937666	1	NO	1.1188
NCC	MER1B	DNA	hAT-Charlie	5238	1536485	0.000506916	6822	7	6815	0.00102609	682200	1147	681053	0.00168133	0.610288	0.609887	0.938328	1	NO	2.02418
NCC	MLT1L	LTR	ERVL-MaLR	11711	2448570	0.000807831	6822	15	6807	0.00219877	682200	2147	680053	0.00314717	0.698649	0.697985	0.940315	1	NO	2.72182
NCC	MER117	DNA	hAT-Charlie	4062	538549	0.000177678	6822	4	6818	0.000586338	682200	756	681444	0.00110818	0.529101	0.528824	0.942763	1	NO	3.30001
NCC	L1ME3E	LINE	L1	4423	1549075	0.00051107	6822	5	6817	0.000732923	682200	906	681294	0.00132806	0.551876	0.551548	0.94664	1	NO	1.43409
NCC	Charlie7	DNA	hAT-Charlie	3665	1006826	0.000332172	6822	3	6819	0.000439754	682200	622	681578	0.000911756	0.482315	0.482087	0.946806	1	NO	1.32388
NCC	L1MEd	LINE	L1	21243	7230075	0.00238534	6822	29	6793	0.00425095	682200	3834	678366	0.00562005	0.75639	0.75535	0.949017	1	NO	1.78211
NCC	L1MEb	LINE	L1	1717	620473	0.000204706	6822	1	6821	0.000146585	682200	299	681901	0.000438288	0.334448	0.334351	0.949498	1	NO	0.716073
NCC	MER102c	DNA	hAT-Charlie	3338	559151	0.000184475	6822	3	6819	0.000439754	682200	630	681570	0.000923483	0.47619	0.47596	0.949809	1	NO	2.38381
NCC	L1MCc	LINE	L1	3309	1371703	0.000452552	6822	3	6819	0.000439754	682200	633	681567	0.00092788	0.473934	0.473702	0.950893	1	NO	0.971721
NCC	L1PA12	LINE	L1	1715	1454748	0.00047995	6822	2	6820	0.000293169	682200	479	681721	0.00070214	0.417537	0.417366	0.951569	1	NO	0.610833
NCC	AluYj4	SINE	Alu	3349	672374	0.000221829	6822	3	6819	0.000439754	682200	636	681564	0.000932278	0.471698	0.471466	0.951956	1	NO	1.9824
NCC	LTR8	LTR	ERV1	3311	1490035	0.000491592	6822	4	6818	0.000586338	682200	786	681414	0.00115215	0.508906	0.508618	0.953075	1	NO	1.19273
NCC	L1ME3C	LINE	L1	3405	1046409	0.000345231	6822	3	6819	0.000439754	682200	641	681559	0.000939607	0.468019	0.467785	0.953679	1	NO	1.2738
NCC	MER4A1	LTR	ERV1	2125	757133	0.000249793	6822	2	6820	0.000293169	682200	488	681712	0.000715333	0.409836	0.409663	0.955034	1	NO	1.17365
NCC	L1M5	LINE	L1	54102	14831181	0.0048931	6822	82	6740	0.0120199	682200	9859	672341	0.0144518	0.831727	0.82968	0.961005	1	NO	2.45651
NCC	MER47A	DNA	TcMar-Tigger	2478	700303	0.000231044	6822	2	6820	0.000293169	682200	508	681692	0.00074465	0.393701	0.393523	0.961904	1	NO	1.26889
NCC	MER58A	DNA	hAT-Charlie	13245	2373255	0.000782983	6822	17	6805	0.00249194	682200	2506	679694	0.00367341	0.678372	0.677568	0.96289	1	NO	3.18262
NCC	Tigger4b	DNA	TcMar-Tigger	2481	602458	0.000198763	6822	2	6820	0.000293169	682200	512	681688	0.000750513	0.390625	0.390446	0.963151	1	NO	1.47497
NCC	L1MA4	LINE	L1	9808	6111378	0.00201626	6822	17	6805	0.00249194	682200	2524	679676	0.00369979	0.673534	0.672719	0.965536	1	NO	1.23592
NCC	L1MA5	LINE	L1	4347	2776284	0.00091595	6822	6	6816	0.000879507	682200	1117	681083	0.00163735	0.537153	0.536746	0.965797	1	NO	0.960213
NCC	LTR16A	LTR	ERVL	4120	1169966	0.000385995	6822	4	6818	0.000586338	682200	839	681361	0.00122984	0.476758	0.476451	0.967213	1	NO	1.51903
NCC	MER4D1	LTR	ERV1	1491	673006	0.000222038	6822	1	6821	0.000146585	682200	348	681852	0.000510114	0.287356	0.287252	0.968993	1	NO	0.660178
NCC	MLT1A	LTR	ERVL-MaLR	8924	2443167	0.000806048	6822	11	6811	0.00161243	682200	1804	680396	0.00264439	0.609756	0.609126	0.969941	1	NO	2.00041
NCC	LTR16A1	LTR	ERVL	2679	715313	0.000235996	6822	2	6820	0.000293169	682200	545	681655	0.000798886	0.366972	0.366787	0.972045	1	NO	1.24226
NCC	MLT1A1	LTR	ERVL-MaLR	6633	1951149	0.000643722	6822	8	6814	0.00117268	682200	1432	680768	0.00209909	0.558659	0.558141	0.973242	1	NO	1.82171
NCC	Charlie1	DNA	hAT-Charlie	1856	585418	0.000193141	6822	1	6821	0.000146585	682200	363	681837	0.000532102	0.275482	0.275376	0.973294	1	NO	0.758952
NCC	Tigger4	DNA	TcMar-Tigger	1423	755389	0.000249218	6822	1	6821	0.000146585	682200	363	681837	0.000532102	0.275482	0.275376	0.973294	1	NO	0.588179
NCC	MLT1F2	LTR	ERVL-MaLR	5857	2046583	0.000675208	6822	6	6816	0.000879507	682200	1174	681026	0.0017209	0.511073	0.510643	0.975819	1	NO	1.30257
NCC	L1ME3G	LINE	L1	16344	4066527	0.00134163	6822	20	6802	0.00293169	682200	2983	679217	0.00437262	0.670466	0.669497	0.976365	1	NO	2.18518
NCC	Tigger2	DNA	TcMar-Tigger	2718	1618184	0.00053387	6822	3	6819	0.000439754	682200	748	681452	0.00109645	0.40107	0.400806	0.979203	1	NO	0.823709
NCC	MLT1G	LTR	ERVL-MaLR	2741	850597	0.000280629	6822	2	6820	0.000293169	682200	584	681616	0.000856054	0.342466	0.342273	0.979898	1	NO	1.04469
NCC	LTR37B	LTR	ERV1	2004	440032	0.000145175	6822	1	6821	0.000146585	682200	393	681807	0.000576077	0.254453	0.254344	0.98019	1	NO	1.00971
NCC	L1MC4a	LINE	L1	10279	3795991	0.00125237	6822	12	6810	0.00175901	682200	2018	680182	0.00295808	0.594648	0.593934	0.980225	1	NO	1.40455
NCC	MER8	DNA	TcMar-Tigger	1919	355893	0.000117416	6822	1	6821	0.000146585	682200	395	681805	0.000579009	0.253165	0.253055	0.98058	1	NO	1.24842
NCC	MER41-int	LTR	ERV1	1609	1164090	0.000384056	6822	1	6821	0.000146585	682200	400	681800	0.000586338	0.25	0.24989	0.981523	1	NO	0.381675
NCC	MER4-int	LTR	ERV1	2768	1631669	0.000538319	6822	2	6820	0.000293169	682200	596	681604	0.000873644	0.33557	0.335376	0.98185	1	NO	0.544601
NCC	MER1A	DNA	hAT-Charlie	3146	1367916	0.000451302	6822	3	6819	0.000439754	682200	770	681430	0.0011287	0.38961	0.389342	0.982432	1	NO	0.974411
NCC	L1ME3	LINE	L1	9143	3315386	0.00109381	6822	10	6812	0.00146585	682200	1780	680420	0.00260921	0.561798	0.561154	0.982662	1	NO	1.34013
NCC	L1MC2	LINE	L1	6228	3176657	0.00104804	6822	7	6815	0.00102609	682200	1371	680829	0.00200967	0.510576	0.510074	0.982818	1	NO	0.979057
NCC	FAM	SINE	Alu	4136	630289	0.000207945	6822	3	6819	0.000439754	682200	774	681426	0.00113456	0.387597	0.387327	0.982965	1	NO	2.11476
NCC	L2	LINE	L2	56221	15144428	0.00499644	6822	90	6732	0.0131926	682200	11163	671037	0.0163632	0.806235	0.803644	0.984671	1	NO	2.6404
NCC	MLT1J2	LTR	ERVL-MaLR	6683	1458862	0.000481307	6822	6	6816	0.000879507	682200	1250	680950	0.00183231	0.48	0.479542	0.984982	1	NO	1.82733
NCC	MLT1H2	LTR	ERVL-MaLR	4713	998364	0.00032938	6822	3	6819	0.000439754	682200	797	681403	0.00116828	0.376412	0.376137	0.985741	1	NO	1.3351
NCC	AluYf1	SINE	Alu	1883	550004	0.000181457	6822	1	6821	0.000146585	682200	427	681773	0.000625916	0.234192	0.23408	0.985879	1	NO	0.80782
NCC	L1M7	LINE	L1	3254	1123592	0.000370695	6822	2	6820	0.000293169	682200	629	681571	0.000922017	0.317965	0.317765	0.986316	1	NO	0.790864
NCC	MSTD	LTR	ERVL-MaLR	7513	2173875	0.000717204	6822	8	6814	0.00117268	682200	1556	680644	0.00228086	0.514139	0.513568	0.986835	1	NO	1.63507
NCC	L1MA10	LINE	L1	4893	1718574	0.000566991	6822	4	6818	0.000586338	682200	977	681223	0.00143213	0.409417	0.40907	0.987608	1	NO	1.03412
NCC	MER113	DNA	hAT-Charlie	3751	757865	0.000250034	6822	2	6820	0.000293169	682200	642	681558	0.000941073	0.311526	0.311325	0.987764	1	NO	1.17252
NCC	L1PB2	LINE	L1	2778	2207248	0.000728214	6822	3	6819	0.000439754	682200	821	681379	0.00120346	0.365408	0.365129	0.988173	1	NO	0.60388
NCC	L1ME3D	LINE	L1	4138	1522642	0.000502349	6822	3	6819	0.000439754	682200	823	681377	0.00120639	0.36452	0.36424	0.988356	1	NO	0.875394
NCC	MER44A	DNA	TcMar-Tigger	2296	564895	0.00018637	6822	1	6821	0.000146585	682200	447	681753	0.000655233	0.223714	0.2236	0.988428	1	NO	0.786525
NCC	MER2	DNA	TcMar-Tigger	9118	2079518	0.000686074	6822	9	6813	0.00131926	682200	1732	680468	0.00253884	0.51963	0.518996	0.989363	1	NO	1.92292
NCC	L1MB1	LINE	L1	5981	3148577	0.00103878	6822	6	6816	0.000879507	682200	1305	680895	0.00191293	0.45977	0.459295	0.989458	1	NO	0.846676
NCC	Tigger4a	DNA	TcMar-Tigger	3458	635564	0.000209685	6822	2	6820	0.000293169	682200	665	681535	0.000974787	0.300752	0.300547	0.989968	1	NO	1.39814
NCC	MLT1N2	LTR	ERVL-MaLR	5456	1001314	0.000330353	6822	4	6818	0.000586338	682200	1011	681189	0.00148197	0.395648	0.395293	0.990323	1	NO	1.77488
NCC	Tigger3a	DNA	TcMar-Tigger	5263	1514727	0.000499738	6822	5	6817	0.000732923	682200	1172	681028	0.00171797	0.426621	0.426201	0.990626	1	NO	1.46661
NCC	MLT2C1	LTR	ERVL	2544	609715	0.000201157	6822	1	6821	0.000146585	682200	474	681726	0.000694811	0.21097	0.210855	0.991156	1	NO	0.728708
NCC	MER21C	LTR	ERVL	5422	2296095	0.000757527	6822	5	6817	0.000732923	682200	1181	681019	0.00173116	0.42337	0.422947	0.99119	1	NO	0.967521
NCC	AluYh3	SINE	Alu	2635	593191	0.000195705	6822	1	6821	0.000146585	682200	486	681714	0.000712401	0.205761	0.205645	0.992152	1	NO	0.749007
NCC	LTR79	LTR	ERVL	3843	755794	0.000249351	6822	2	6820	0.000293169	682200	703	681497	0.00103049	0.284495	0.284285	0.992788	1	NO	1.17573
NCC	L1P1	LINE	L1	3111	2723191	0.000898434	6822	4	6818	0.000586338	682200	1052	681148	0.00154207	0.380228	0.379865	0.992844	1	NO	0.652623
NCC	MLT2B1	LTR	ERVL	4370	1358623	0.000448236	6822	3	6819	0.000439754	682200	887	681313	0.00130021	0.338219	0.337928	0.992974	1	NO	0.981076
NCC	L1MD3	LINE	L1	5218	1754658	0.000578896	6822	4	6818	0.000586338	682200	1061	681139	0.00155526	0.377003	0.376637	0.993306	1	NO	1.01286
NCC	L1PB4	LINE	L1	7292	4107611	0.00135518	6822	9	6813	0.00131926	682200	1817	680383	0.00266344	0.495322	0.494655	0.993516	1	NO	0.973494
NCC	MER3	DNA	hAT-Charlie	10663	1524033	0.000502808	6822	9	6813	0.00131926	682200	1817	680383	0.00266344	0.495322	0.494655	0.993516	1	NO	2.62379
NCC	Tigger2a	DNA	TcMar-Tigger	3279	1006694	0.000332128	6822	2	6820	0.000293169	682200	717	681483	0.00105101	0.27894	0.278729	0.993618	1	NO	0.882699
NCC	MLT1G1	LTR	ERVL-MaLR	3555	1148117	0.000378786	6822	2	6820	0.000293169	682200	736	681464	0.00107886	0.271739	0.271526	0.994595	1	NO	0.77397
NCC	MLT1A0	LTR	ERVL-MaLR	20407	5691145	0.00187762	6822	27	6795	0.00395778	682200	4216	677984	0.00618001	0.640417	0.638989	0.994764	1	NO	2.10787
NCC	LTR7	LTR	ERV1	2273	918397	0.000302997	6822	1	6821	0.000146585	682200	533	681667	0.000781296	0.187617	0.187498	0.995085	1	NO	0.483782
NCC	MLT1G3	LTR	ERVL-MaLR	2718	845712	0.000279017	6822	1	6821	0.000146585	682200	539	681661	0.000790091	0.185529	0.185409	0.99537	1	NO	0.525361
NCC	MLT1B	LTR	ERVL-MaLR	17703	4876663	0.00160891	6822	21	6801	0.00307828	682200	3488	678712	0.00511287	0.602064	0.600835	0.995406	1	NO	1.91327
NCC	L1M4c	LINE	L1	3243	1936852	0.000639005	6822	2	6820	0.000293169	682200	769	681431	0.00112724	0.260078	0.259861	0.995956	1	NO	0.45879
NCC	L1ME3B	LINE	L1	8098	2801642	0.000924316	6822	6	6816	0.000879507	682200	1465	680735	0.00214746	0.409556	0.409037	0.996377	1	NO	0.951522
NCC	MLT1J	LTR	ERVL-MaLR	14847	3555940	0.00117317	6822	15	6807	0.00219877	682200	2769	679431	0.00405893	0.541712	0.540702	0.996734	1	NO	1.87421
NCC	ERVL-B4-int	LTR	ERVL	3916	2575760	0.000849793	6822	3	6819	0.000439754	682200	985	681215	0.00144386	0.304569	0.304263	0.996808	1	NO	0.517483
NCC	L1P4	LINE	L1	3634	1630161	0.000537822	6822	2	6820	0.000293169	682200	800	681400	0.00117268	0.25	0.24978	0.996925	1	NO	0.545105
NCC	L1PB3	LINE	L1	3452	2712748	0.000894988	6822	3	6819	0.000439754	682200	992	681208	0.00145412	0.302419	0.302112	0.996985	1	NO	0.491351
NCC	L1MA3	LINE	L1	8735	8350149	0.00275488	6822	16	6806	0.00234535	682200	2928	679272	0.004292	0.546448	0.545382	0.997119	1	NO	0.851346
NCC	L1ME5	LINE	L1	3127	954787	0.000315003	6822	1	6821	0.000146585	682200	613	681587	0.000898563	0.163132	0.163009	0.997784	1	NO	0.465344
NCC	L1PA17	LINE	L1	4647	3054955	0.00100789	6822	4	6818	0.000586338	682200	1217	680983	0.00178393	0.328677	0.328283	0.997947	1	NO	0.581749
NCC	L1ME3A	LINE	L1	15613	5802715	0.00191443	6822	16	6806	0.00234535	682200	3008	679192	0.00440926	0.531915	0.530814	0.998101	1	NO	1.22509
NCC	MLT1I	LTR	ERVL-MaLR	10788	2290111	0.000755552	6822	9	6813	0.00131926	682200	2021	680179	0.00296247	0.445324	0.444591	0.998133	1	NO	1.74609
NCC	ERVL-E-int	LTR	ERVL	8314	3640407	0.00120104	6822	7	6815	0.00102609	682200	1722	680478	0.00252419	0.406504	0.405894	0.998184	1	NO	0.854335
NCC	MSTC	LTR	ERVL-MaLR	3150	888038	0.000292981	6822	1	6821	0.000146585	682200	633	681567	0.00092788	0.157978	0.157854	0.998185	1	NO	0.500321
NCC	MLT1F	LTR	ERVL-MaLR	4218	1379346	0.000455073	6822	2	6820	0.000293169	682200	861	681339	0.00126209	0.232288	0.232063	0.998212	1	NO	0.644224
NCC	L1MC4	LINE	L1	24680	8246146	0.00272056	6822	26	6796	0.0038112	682200	4360	677840	0.00639109	0.59633	0.594786	0.998376	1	NO	1.40089
NCC	L1ME2z	LINE	L1	7000	2362617	0.000779473	6822	4	6818	0.000586338	682200	1268	680932	0.00185869	0.315457	0.315056	0.998618	1	NO	0.752224
NCC	Tigger3b	DNA	TcMar-Tigger	6266	3144566	0.00103745	6822	5	6817	0.000732923	682200	1456	680744	0.00213427	0.343407	0.342925	0.99878	1	NO	0.706463
NCC	L1ME3F	LINE	L1	4606	1544103	0.00050943	6822	2	6820	0.000293169	682200	914	681286	0.00133978	0.218818	0.218589	0.998887	1	NO	0.575485
NCC	AluYc	SINE	Alu	4525	967555	0.000319215	6822	2	6820	0.000293169	682200	926	681274	0.00135737	0.215983	0.215753	0.999001	1	NO	0.918406
NCC	MLT2B3	LTR	ERVL	3218	1202909	0.000396863	6822	1	6821	0.000146585	682200	696	681504	0.00102023	0.143678	0.143553	0.999031	1	NO	0.369358
NCC	Alu	SINE	Alu	4331	234988	7.75271e-05	6822	1	6821	0.000146585	682200	708	681492	0.00103782	0.141243	0.141117	0.99914	1	NO	1.89075
NCC	L2b	LINE	L2	95819	18050407	0.00595518	6822	132	6690	0.0193492	682200	17067	665133	0.0250176	0.773422	0.768952	0.999142	1	NO	3.24913
NCC	L1MC5	LINE	L1	15179	4439942	0.00146482	6822	13	6809	0.0019056	682200	2773	679427	0.00406479	0.468806	0.467792	0.999323	1	NO	1.30091
NCC	L1MA6	LINE	L1	5355	3219397	0.00106214	6822	4	6818	0.000586338	682200	1359	680841	0.00199208	0.294334	0.29392	0.999325	1	NO	0.552034
NCC	Tigger1	DNA	TcMar-Tigger	12025	9157308	0.00302117	6822	17	6805	0.00249194	682200	3355	678845	0.00491791	0.506706	0.505474	0.999382	1	NO	0.824824
NCC	MLT1D	LTR	ERVL-MaLR	20290	6535046	0.00215604	6822	23	6799	0.00337145	682200	4189	678011	0.00614043	0.549057	0.547532	0.999434	1	NO	1.56372
NCC	L1M2	LINE	L1	9128	5210477	0.00171904	6822	9	6813	0.00131926	682200	2209	679991	0.00323805	0.407424	0.406641	0.999443	1	NO	0.767442
NCC	L1MB7	LINE	L1	22675	10288785	0.00339447	6822	26	6796	0.0038112	682200	4599	677601	0.00674142	0.56534	0.563677	0.999466	1	NO	1.12277
NCC	L1P3	LINE	L1	3308	2637081	0.000870024	6822	2	6820	0.000293169	682200	1008	681192	0.00147757	0.198413	0.198178	0.999523	1	NO	0.336967
NCC	L1PA8A	LINE	L1	2392	3178556	0.00104867	6822	2	6820	0.000293169	682200	1010	681190	0.0014805	0.19802	0.197785	0.999532	1	NO	0.279563
NCC	MER30	DNA	hAT-Charlie	4069	756213	0.000249489	6822	1	6821	0.000146585	682200	781	681419	0.00114483	0.128041	0.127913	0.999584	1	NO	0.587538
NCC	L1ME2	LINE	L1	12673	5544120	0.00182911	6822	11	6811	0.00161243	682200	2564	679636	0.00375843	0.429017	0.428095	0.999598	1	NO	0.881537
NCC	L1MB3	LINE	L1	17139	6877634	0.00226907	6822	17	6805	0.00249194	682200	3441	678759	0.00504398	0.494042	0.492778	0.999615	1	NO	1.09822
NCC	ERV3-16A3_I-int	LTR	ERVL	6174	3520291	0.00116141	6822	4	6818	0.000586338	682200	1449	680751	0.00212401	0.276052	0.275628	0.999671	1	NO	0.504849
NCC	L1MA4A	LINE	L1	6032	4973082	0.00164072	6822	6	6816	0.000879507	682200	1803	680397	0.00264292	0.332779	0.332191	0.999674	1	NO	0.536051
NCC	L1PA14	LINE	L1	2981	2864920	0.000945193	6822	2	6820	0.000293169	682200	1053	681147	0.00154354	0.189934	0.189696	0.999683	1	NO	0.310169
NCC	L1MB2	LINE	L1	8800	3607566	0.00119021	6822	6	6816	0.000879507	682200	1812	680388	0.00265611	0.331126	0.330537	0.999695	1	NO	0.738954
NCC	L1MA5A	LINE	L1	3357	1777108	0.000586303	6822	1	6821	0.000146585	682200	821	681379	0.00120346	0.121803	0.121674	0.999721	1	NO	0.250015
NCC	L1MCa	LINE	L1	7424	4087459	0.00134853	6822	5	6817	0.000732923	682200	1669	680531	0.0024465	0.299581	0.299067	0.999758	1	NO	0.543497
NCC	L1MD2	LINE	L1	10658	4909855	0.00161986	6822	8	6814	0.00117268	682200	2177	680023	0.00319115	0.367478	0.366736	0.999762	1	NO	0.723938
NCC	MLT1H	LTR	ERVL-MaLR	9910	2681336	0.000884625	6822	6	6816	0.000879507	682200	1864	680336	0.00273234	0.321888	0.321291	0.999793	1	NO	0.994215
NCC	L1MB5	LINE	L1	9503	3851293	0.00127062	6822	6	6816	0.000879507	682200	1872	680328	0.00274406	0.320513	0.319915	0.999805	1	NO	0.692189
NCC	L1MA1	LINE	L1	4133	4064157	0.00134084	6822	3	6819	0.000439754	682200	1320	680880	0.00193492	0.227273	0.226933	0.999807	1	NO	0.327968
NCC	MLT2A2	LTR	ERVL	3793	1532035	0.000505448	6822	1	6821	0.000146585	682200	859	681341	0.00125916	0.116414	0.116285	0.999809	1	NO	0.290009
NCC	L1MC3	LINE	L1	12913	7036945	0.00232163	6822	13	6809	0.0019056	682200	2987	679213	0.00437848	0.435219	0.434141	0.999814	1	NO	0.820804
NCC	MER5A	DNA	hAT-Charlie	34132	4280711	0.00141229	6822	33	6789	0.00483729	682200	5748	676452	0.00842568	0.574113	0.572043	0.999819	1	NO	3.42514
NCC	L1MEf	LINE	L1	11779	5704038	0.00188187	6822	9	6813	0.00131926	682200	2379	679821	0.00348725	0.37831	0.377489	0.999821	1	NO	0.701036
NCC	FLAM_A	SINE	Alu	14251	1650074	0.000544392	6822	10	6812	0.00146585	682200	2538	679662	0.00372032	0.394011	0.393121	0.999823	1	NO	2.69263
NCC	L1MD1	LINE	L1	6659	3951038	0.00130352	6822	4	6818	0.000586338	682200	1532	680668	0.00224568	0.261097	0.260663	0.999832	1	NO	0.44981
NCC	THE1A	LTR	ERVL-MaLR	4159	1339347	0.000441877	6822	1	6821	0.000146585	682200	899	681301	0.0013178	0.111235	0.111104	0.999872	1	NO	0.331732
NCC	MLT1C	LTR	ERVL-MaLR	19424	6015555	0.00198465	6822	19	6803	0.00278511	682200	3923	678277	0.00575051	0.484323	0.482883	0.999874	1	NO	1.40332
NCC	AluSc5	SINE	Alu	6652	1829306	0.000603524	6822	3	6819	0.000439754	682200	1379	680821	0.0020214	0.217549	0.217205	0.999884	1	NO	0.728644
NCC	L1M1	LINE	L1	9292	8676823	0.00286265	6822	11	6811	0.00161243	682200	2787	679413	0.00408531	0.39469	0.393712	0.999904	1	NO	0.563264
NCC	L1MB8	LINE	L1	16289	7036857	0.0023216	6822	15	6807	0.00219877	682200	3406	678794	0.00499267	0.440399	0.439166	0.999912	1	NO	0.947093
NCC	AluYm1	SINE	Alu	4707	1364674	0.000450233	6822	1	6821	0.000146585	682200	953	681247	0.00139695	0.104932	0.104801	0.999925	1	NO	0.325575
NCC	L1MA8	LINE	L1	10681	5324795	0.00175675	6822	9	6813	0.00131926	682200	2510	679690	0.00367927	0.358566	0.357718	0.999927	1	NO	0.750965
NCC	L1PA11	LINE	L1	4049	3990956	0.00131669	6822	3	6819	0.000439754	682200	1445	680755	0.00211815	0.207612	0.207264	0.999934	1	NO	0.333983
NCC	L1PB1	LINE	L1	12791	12756381	0.00420858	6822	20	6802	0.00293169	682200	4199	678001	0.00615509	0.476304	0.474764	0.99994	1	NO	0.696599
NCC	L1HS	LINE	L1	1584	3343499	0.00110309	6822	1	6821	0.000146585	682200	988	681212	0.00144826	0.101215	0.101083	0.999947	1	NO	0.132886
NCC	L1PA13	LINE	L1	8685	7329763	0.00241823	6822	9	6813	0.00131926	682200	2627	679573	0.00385078	0.342596	0.341728	0.999968	1	NO	0.545548
NCC	L1M3	LINE	L1	6634	2331085	0.00076907	6822	2	6820	0.000293169	682200	1304	680896	0.00191146	0.153374	0.153126	0.999968	1	NO	0.381199
NCC	HERVL-int	LTR	ERVL	2265	3640011	0.00120091	6822	1	6821	0.000146585	682200	1082	681118	0.00158605	0.0924214	0.0922884	0.999979	1	NO	0.122061
NCC	HAL1	LINE	L1	22587	7773873	0.00256475	6822	18	6804	0.00263852	682200	4221	677979	0.00618734	0.426439	0.424922	0.999991	1	NO	1.02876
NCC	L1PA15	LINE	L1	8094	7727489	0.00254945	6822	8	6814	0.00117268	682200	2660	679540	0.00389915	0.300752	0.299931	0.999993	1	NO	0.459973
NCC	MSTB	LTR	ERVL-MaLR	8397	2707010	0.000893095	6822	3	6819	0.000439754	682200	1743	680457	0.00255497	0.172117	0.171753	0.999995	1	NO	0.492393
NCC	AluSg4	SINE	Alu	7116	1969425	0.000649752	6822	2	6820	0.000293169	682200	1512	680688	0.00221636	0.132275	0.132021	0.999995	1	NO	0.451202
NCC	AluSg7	SINE	Alu	8557	2337320	0.000771127	6822	3	6819	0.000439754	682200	1788	680412	0.00262093	0.167785	0.167419	0.999997	1	NO	0.570274
NCC	MIRb	SINE	MIR	219004	33205830	0.0109553	6822	300	6522	0.0439754	682200	38329	643871	0.0561844	0.782697	0.772702	0.999997	1	NO	4.01409
NCC	L1MC1	LINE	L1	12798	7634152	0.00251866	6822	10	6812	0.00146585	682200	3148	679052	0.00461448	0.317662	0.31666	0.999997	1	NO	0.581995
NCC	LTR12C	LTR	ERV1	2583	3455939	0.00114018	6822	1	6821	0.000146585	682200	1298	680902	0.00190267	0.0770416	0.0769063	0.999998	1	NO	0.128562
NCC	THE1C	LTR	ERVL-MaLR	9676	3202220	0.00105647	6822	4	6818	0.000586338	682200	2241	679959	0.00328496	0.178492	0.17801	1	1	NO	0.554995
NCC	L1M4	LINE	L1	20402	8370128	0.00276147	6822	14	6808	0.00205218	682200	4081	678119	0.00598212	0.343053	0.341702	1	1	NO	0.74315
NCC	L1MB4	LINE	L1	8758	3488222	0.00115083	6822	2	6820	0.000293169	682200	1782	680418	0.00261214	0.112233	0.111973	1	1	NO	0.254745
NCC	HERVH-int	LTR	ERV1	5690	5474154	0.00180603	6822	1	6821	0.000146585	682200	1498	680702	0.00219584	0.0667557	0.0666189	1	1	NO	0.081164
NCC	L1MA2	LINE	L1	7352	7036534	0.00232149	6822	4	6818	0.000586338	682200	2335	679865	0.00342275	0.171306	0.17082	1	1	NO	0.25257
NCC	FLAM_C	SINE	Alu	23801	2953662	0.000974471	6822	14	6808	0.00205218	682200	4207	677993	0.00616681	0.332779	0.331407	1	1	NO	2.10595
NCC	THE1B-int	LTR	ERVL-MaLR	4136	4877470	0.00160917	6822	1	6821	0.000146585	682200	1674	680526	0.00245383	0.0597372	0.0595993	1	1	NO	0.0910931
NCC	L1PREC2	LINE	L1	7592	6035135	0.00199111	6822	3	6819	0.000439754	682200	2316	679884	0.0033949	0.129534	0.129151	1	1	NO	0.220859
NCC	L1ME1	LINE	L1	30731	14906462	0.00491793	6822	27	6795	0.00395778	682200	6685	675515	0.00979918	0.403889	0.401521	1	1	NO	0.804766
NCC	L1MA9	LINE	L1	16055	7798258	0.0025728	6822	8	6814	0.00117268	682200	3497	678703	0.00512606	0.228768	0.227862	1	1	NO	0.455798
NCC	MIR	SINE	MIR	171838	27224737	0.00898197	6822	213	6609	0.0312225	682200	30427	651773	0.0446013	0.700036	0.690369	1	1	NO	3.47613
NCC	THE1D	LTR	ERVL-MaLR	12487	4014660	0.00132451	6822	4	6818	0.000586338	682200	2766	679434	0.00405453	0.144613	0.144111	1	1	NO	0.442682
NCC	LTR1D	LTR	ERV1	291	229982	7.58755e-05	6822	0	6822	0	682200	87	682113	0.000127529	0	0	1	1	NO	0
NCC	MER6B	DNA	TcMar-Tigger	669	112954	3.72657e-05	6822	0	6822	0	682200	136	682064	0.000199355	0	0	1	1	NO	0
NCC	MamRep1894	DNA	hAT	650	63035	2.07965e-05	6822	0	6822	0	682200	136	682064	0.000199355	0	0	1	1	NO	0
NCC	LTR12	LTR	ERV1	719	486207	0.000160409	6822	0	6822	0	682200	236	681964	0.00034594	0	0	1	1	NO	0
NCC	MER57F	LTR	ERV1	403	118645	3.91433e-05	6822	0	6822	0	682200	88	682112	0.000128994	0	0	1	1	NO	0
NCC	MER4D	LTR	ERV1	1306	533706	0.00017608	6822	0	6822	0	682200	280	681920	0.000410437	0	0	1	1	NO	0
NCC	L1PBa	LINE	L1	2096	2472598	0.000815758	6822	0	6822	0	682200	763	681437	0.00111844	0	0	1	1	NO	0
NCC	AluSx4	SINE	Alu	10925	3044433	0.00100442	6822	1	6821	0.000146585	682200	2274	679926	0.00333333	0.0439754	0.0438352	1	1	NO	0.14594
NCC	MER58D	DNA	hAT-Charlie	1119	147723	4.87367e-05	6822	0	6822	0	682200	184	682016	0.000269716	0	0	1	1	NO	0
NCC	THE1A-int	LTR	ERVL-MaLR	1428	1706417	0.00056298	6822	0	6822	0	682200	569	681631	0.000834066	0	0	1	1	NO	0
NCC	L1PA10	LINE	L1	6899	6480989	0.0021382	6822	2	6820	0.000293169	682200	2355	679845	0.00345207	0.0849257	0.0846573	1	1	NO	0.13711
NCC	LTR12F	LTR	ERV1	576	227823	7.51633e-05	6822	0	6822	0	682200	138	682062	0.000202287	0	0	1	1	NO	0
NCC	L1PA3	LINE	L1	10553	18891521	0.00623268	6822	2	6820	0.000293169	682200	5559	676641	0.00814864	0.0359777	0.035695	1	1	NO	0.0470374
NCC	CR1-12_AMi	LINE	CR1	124	25510	8.41625e-06	6822	0	6822	0	682200	30	682170	4.39754e-05	0	0	1	1	NO	0
NCC	HERVL32-int	LTR	ERVL	116	74001	2.44144e-05	6822	0	6822	0	682200	30	682170	4.39754e-05	0	0	1	1	NO	0
NCC	LTR22C0	LTR	ERVK	105	47466	1.566e-05	6822	0	6822	0	682200	30	682170	4.39754e-05	0	0	1	1	NO	0
NCC	LTR23-int	LTR	ERV1	158	43679	1.44106e-05	6822	0	6822	0	682200	30	682170	4.39754e-05	0	0	1	1	NO	0
NCC	LTR61	LTR	ERV1	139	53880	1.77761e-05	6822	0	6822	0	682200	30	682170	4.39754e-05	0	0	1	1	NO	0
NCC	MER68C	LTR	ERVL	161	40145	1.32446e-05	6822	0	6822	0	682200	30	682170	4.39754e-05	0	0	1	1	NO	0
NCC	LTR16E1	LTR	ERVL	2469	633185	0.0002089	6822	0	6822	0	682200	474	681726	0.000694811	0	0	1	1	NO	0
NCC	LTR52-int	LTR	ERVL	162	74103	2.4448e-05	6822	0	6822	0	682200	39	682161	5.7168e-05	0	0	1	1	NO	0
NCC	L1PA6	LINE	L1	5749	10690264	0.00352693	6822	2	6820	0.000293169	682200	3331	678869	0.00488273	0.060042	0.0597664	1	1	NO	0.0831231
NCC	MER34-int	LTR	ERV1	380	164971	5.44271e-05	6822	0	6822	0	682200	86	682114	0.000126063	0	0	1	1	NO	0
NCC	Ricksha_0	DNA	MULE-MuDR	397	189992	6.26821e-05	6822	0	6822	0	682200	86	682114	0.000126063	0	0	1	1	NO	0
NCC	AluJo	SINE	Alu	77366	17215333	0.00567967	6822	47	6775	0.00688948	682200	14650	667550	0.0214746	0.320819	0.316107	1	1	NO	1.21301
NCC	LTR1F2	LTR	ERV1	131	81613	2.69257e-05	6822	0	6822	0	682200	40	682160	5.86338e-05	0	0	1	1	NO	0
NCC	LTR46	LTR	ERV1	241	73233	2.4161e-05	6822	0	6822	0	682200	40	682160	5.86338e-05	0	0	1	1	NO	0
NCC	LTR6B	LTR	ERV1	150	75340	2.48561e-05	6822	0	6822	0	682200	40	682160	5.86338e-05	0	0	1	1	NO	0
NCC	Tigger14a	DNA	TcMar-Tigger	1225	171422	5.65555e-05	6822	0	6822	0	682200	233	681967	0.000341542	0	0	1	1	NO	0
NCC	MSTA	LTR	ERVL-MaLR	19305	6143640	0.00202691	6822	5	6817	0.000732923	682200	4017	678183	0.0058883	0.124471	0.123829	1	1	NO	0.361597
NCC	L1PA4	LINE	L1	11583	18210065	0.00600786	6822	2	6820	0.000293169	682200	5789	676411	0.00848578	0.0345483	0.0342652	1	1	NO	0.0487976
NCC	MER34A	LTR	ERV1	1442	387137	0.000127724	6822	0	6822	0	682200	293	681907	0.000429493	0	0	1	1	NO	0
NCC	L1PA2	LINE	L1	4834	9489166	0.00313066	6822	2	6820	0.000293169	682200	2805	679395	0.0041117	0.0713012	0.0710289	1	1	NO	0.0936445
NCC	AmnSINE2	SINE	tRNA-Deu	612	63170	2.0841e-05	6822	0	6822	0	682200	111	682089	0.000162709	0	0	1	1	NO	0
NCC	L1PBb	LINE	L1	285	342694	0.000113061	6822	0	6822	0	682200	111	682089	0.000162709	0	0	1	1	NO	0
NCC	AluSx3	SINE	Alu	32077	8241185	0.00271893	6822	8	6814	0.00117268	682200	6454	675746	0.00946057	0.123954	0.122926	1	1	NO	0.431301
NCC	LTR49	LTR	ERV1	1451	467990	0.000154399	6822	0	6822	0	682200	281	681919	0.000411903	0	0	1	1	NO	0
NCC	L1M4a1	LINE	L1	2525	1137469	0.000375273	6822	0	6822	0	682200	534	681666	0.000782762	0	0	1	1	NO	0
NCC	L2c	LINE	L2	136966	27449151	0.00905601	6822	164	6658	0.0240399	682200	25153	657047	0.0368704	0.65201	0.643438	1	1	NO	2.65458
NCC	MER11B	LTR	ERVK	464	430560	0.00014205	6822	0	6822	0	682200	193	682007	0.000282908	0	0	1	1	NO	0
NCC	L2-3_Crp	LINE	L2	1698	382568	0.000126217	6822	0	6822	0	682200	364	681836	0.000533568	0	0	1	1	NO	0
NCC	MER11A	LTR	ERVK	936	860967	0.00028405	6822	0	6822	0	682200	314	681886	0.000460276	0	0	1	1	NO	0
NCC	UCON89	DNA	hAT?	43	6742	2.22432e-06	6822	0	6822	0	682200	3	682197	4.39754e-06	0	0	1	1	NO	0
NCC	MER11C	LTR	ERVK	876	875506	0.000288847	6822	0	6822	0	682200	318	681882	0.000466139	0	0	1	1	NO	0
NCC	LTR28C	LTR	ERV1	340	223897	7.3868e-05	6822	0	6822	0	682200	95	682105	0.000139255	0	0	1	1	NO	0
NCC	PABL_A-int	LTR	ERV1	392	297020	9.79927e-05	6822	0	6822	0	682200	95	682105	0.000139255	0	0	1	1	NO	0
NCC	PRIMA4-int	LTR	ERV1	381	218802	7.2187e-05	6822	0	6822	0	682200	95	682105	0.000139255	0	0	1	1	NO	0
NCC	MER21A	LTR	ERVL	1936	719467	0.000237366	6822	0	6822	0	682200	369	681831	0.000540897	0	0	1	1	NO	0
NCC	L1PA16	LINE	L1	13704	10868664	0.00358578	6822	9	6813	0.00131926	682200	4061	678139	0.0059528	0.22162	0.220592	1	1	NO	0.367914
NCC	LTR1	LTR	ERV1	213	131595	4.34158e-05	6822	0	6822	0	682200	65	682135	9.528e-05	0	0	1	1	NO	0
NCC	LTR27D	LTR	ERV1	263	111318	3.6726e-05	6822	0	6822	0	682200	65	682135	9.528e-05	0	0	1	1	NO	0
NCC	MLT1E3	LTR	ERVL-MaLR	1875	619718	0.000204457	6822	0	6822	0	682200	375	681825	0.000549692	0	0	1	1	NO	0
NCC	MamGypLTR2c	LTR	Gypsy	1011	200337	6.60951e-05	6822	0	6822	0	682200	182	682018	0.000266784	0	0	1	1	NO	0
NCC	AluYg6	SINE	Alu	845	161645	5.33298e-05	6822	0	6822	0	682200	169	682031	0.000247728	0	0	1	1	NO	0
NCC	MER4E	LTR	ERV1	689	328656	0.00010843	6822	0	6822	0	682200	169	682031	0.000247728	0	0	1	1	NO	0
NCC	L1P4b	LINE	L1	148	142600	4.70465e-05	6822	0	6822	0	682200	53	682147	7.76898e-05	0	0	1	1	NO	0
NCC	LTR60B	LTR	ERV1	225	97172	3.20589e-05	6822	0	6822	0	682200	53	682147	7.76898e-05	0	0	1	1	NO	0
NCC	MER127	DNA	TcMar-Tigger	202	34313	1.13205e-05	6822	0	6822	0	682200	53	682147	7.76898e-05	0	0	1	1	NO	0
NCC	LTR88a	LTR	Gypsy?	828	139527	4.60327e-05	6822	0	6822	0	682200	141	682059	0.000206684	0	0	1	1	NO	0
NCC	Tigger17c	DNA	TcMar-Tigger	769	174340	5.75182e-05	6822	0	6822	0	682200	141	682059	0.000206684	0	0	1	1	NO	0
NCC	Charlie12	DNA	hAT-Charlie	14	6482	2.13854e-06	6822	0	6822	0	682200	6	682194	8.79507e-06	0	0	1	1	NO	0
NCC	HERV1_LTRe	LTR	ERV1	25	9065	2.99072e-06	6822	0	6822	0	682200	6	682194	8.79507e-06	0	0	1	1	NO	0
NCC	LTR5	LTR	ERVK	26	4815	1.58856e-06	6822	0	6822	0	682200	6	682194	8.79507e-06	0	0	1	1	NO	0
NCC	MLT1E-int	LTR	ERVL-MaLR	17	6297	2.0775e-06	6822	0	6822	0	682200	6	682194	8.79507e-06	0	0	1	1	NO	0
NCC	MLT1E1-int	LTR	ERVL-MaLR	42	14191	4.68189e-06	6822	0	6822	0	682200	6	682194	8.79507e-06	0	0	1	1	NO	0
NCC	Merlin1_HS	DNA	Merlin	57	16712	5.51361e-06	6822	0	6822	0	682200	6	682194	8.79507e-06	0	0	1	1	NO	0
NCC	UCON23	DNA	hAT-Tip100?	31	3886	1.28207e-06	6822	0	6822	0	682200	6	682194	8.79507e-06	0	0	1	1	NO	0
NCC	X7D_LINE	LINE	CR1	56	4390	1.44835e-06	6822	0	6822	0	682200	6	682194	8.79507e-06	0	0	1	1	NO	0
NCC	MER47B	DNA	TcMar-Tigger	596	189867	6.26408e-05	6822	0	6822	0	682200	121	682079	0.000177367	0	0	1	1	NO	0
NCC	MLT1J2-int	LTR	ERVL-MaLR	588	218986	7.22478e-05	6822	0	6822	0	682200	121	682079	0.000177367	0	0	1	1	NO	0
NCC	AluYc3	SINE	Alu	545	145213	4.79086e-05	6822	0	6822	0	682200	113	682087	0.000165641	0	0	1	1	NO	0
NCC	MER51-int	LTR	ERV1	494	337917	0.000111485	6822	0	6822	0	682200	113	682087	0.000165641	0	0	1	1	NO	0
NCC	MER9a3	LTR	ERVK	515	241857	7.97933e-05	6822	0	6822	0	682200	113	682087	0.000165641	0	0	1	1	NO	0
NCC	L2a	LINE	L2	168844	42072849	0.0138807	6822	219	6603	0.032102	682200	31916	650284	0.0467839	0.686176	0.675768	1	1	NO	2.31272
NCC	L2-1_AMi	LINE	L2	899	173128	5.71183e-05	6822	0	6822	0	682200	175	682025	0.000256523	0	0	1	1	NO	0
NCC	MER4CL34	LTR	ERV1	853	310447	0.000102423	6822	0	6822	0	682200	175	682025	0.000256523	0	0	1	1	NO	0
NCC	MER66-int	LTR	ERV1	701	479613	0.000158234	6822	0	6822	0	682200	175	682025	0.000256523	0	0	1	1	NO	0
NCC	HUERS-P2-int	LTR	ERV1	239	220376	7.27063e-05	6822	0	6822	0	682200	76	682124	0.000111404	0	0	1	1	NO	0
NCC	LTR2752	LTR	ERV1	220	205962	6.79509e-05	6822	0	6822	0	682200	76	682124	0.000111404	0	0	1	1	NO	0
NCC	AluSz6	SINE	Alu	47589	12355604	0.00407635	6822	16	6806	0.00234535	682200	9526	672674	0.0139636	0.167961	0.166005	1	1	NO	0.575356
NCC	HUERS-P1-int	LTR	ERV1	481	434131	0.000143228	6822	0	6822	0	682200	154	682046	0.00022574	0	0	1	1	NO	0
NCC	HERV15-int	LTR	ERV1	89	133629	4.40868e-05	6822	0	6822	0	682200	37	682163	5.42363e-05	0	0	1	1	NO	0
NCC	LTR10D	LTR	ERV1	167	73328	2.41923e-05	6822	0	6822	0	682200	37	682163	5.42363e-05	0	0	1	1	NO	0
NCC	LTR27	LTR	ERV1	105	55313	1.82488e-05	6822	0	6822	0	682200	37	682163	5.42363e-05	0	0	1	1	NO	0
NCC	Kanga1c	DNA	TcMar-Tc2	830	153763	5.07294e-05	6822	0	6822	0	682200	171	682029	0.00025066	0	0	1	1	NO	0
NCC	THE1C-int	LTR	ERVL-MaLR	1784	1947168	0.000642409	6822	0	6822	0	682200	668	681532	0.000979185	0	0	1	1	NO	0
NCC	MER92B	LTR	ERV1	794	250600	8.26778e-05	6822	0	6822	0	682200	130	682070	0.00019056	0	0	1	1	NO	0
NCC	HERV-Fc1_LTR1	LTR	ERV1	13	4557	1.50344e-06	6822	0	6822	0	682200	2	682198	2.93169e-06	0	0	1	1	NO	0
NCC	HSAT6	Satellite	Satellite	18	4212	1.38962e-06	6822	0	6822	0	682200	2	682198	2.93169e-06	0	0	1	1	NO	0
NCC	LTR109A2	LTR	ERV1	27	7242	2.38928e-06	6822	0	6822	0	682200	2	682198	2.93169e-06	0	0	1	1	NO	0
NCC	LTR22C	LTR	ERVK	12	5186	1.71096e-06	6822	0	6822	0	682200	2	682198	2.93169e-06	0	0	1	1	NO	0
NCC	MamRep1161	DNA	TcMar-Tigger	24	3455	1.13987e-06	6822	0	6822	0	682200	2	682198	2.93169e-06	0	0	1	1	NO	0
NCC	LTR33A_	LTR	ERVL	1618	436141	0.000143891	6822	0	6822	0	682200	359	681841	0.000526239	0	0	1	1	NO	0
NCC	MER52-int	LTR	ERV1	450	480844	0.00015864	6822	0	6822	0	682200	145	682055	0.000212548	0	0	1	1	NO	0
NCC	AluYb8	SINE	Alu	2807	789155	0.000260358	6822	0	6822	0	682200	608	681592	0.000891234	0	0	1	1	NO	0
NCC	HERVK9-int	LTR	ERVK	592	898564	0.000296454	6822	0	6822	0	682200	265	681935	0.000388449	0	0	1	1	NO	0
NCC	Charlie3	DNA	hAT-Charlie	335	285735	9.42695e-05	6822	0	6822	0	682200	93	682107	0.000136324	0	0	1	1	NO	0
NCC	LTR1D1	LTR	ERV1	294	198947	6.56365e-05	6822	0	6822	0	682200	93	682107	0.000136324	0	0	1	1	NO	0
NCC	CR1-13_AMi	LINE	CR1	99	15293	5.04546e-06	6822	0	6822	0	682200	19	682181	2.78511e-05	0	0	1	1	NO	0
NCC	D20S16	Satellite	Satellite	270	48170	1.58922e-05	6822	0	6822	0	682200	19	682181	2.78511e-05	0	0	1	1	NO	0
NCC	HERVL66-int	LTR	ERVL	120	87932	2.90105e-05	6822	0	6822	0	682200	19	682181	2.78511e-05	0	0	1	1	NO	0
NCC	LTR1C3	LTR	ERV1	61	21803	7.19323e-06	6822	0	6822	0	682200	19	682181	2.78511e-05	0	0	1	1	NO	0
NCC	LTR70	LTR	ERV1	149	93111	3.07191e-05	6822	0	6822	0	682200	19	682181	2.78511e-05	0	0	1	1	NO	0
NCC	LTR77	LTR	ERV1	101	50536	1.66728e-05	6822	0	6822	0	682200	19	682181	2.78511e-05	0	0	1	1	NO	0
NCC	Tigger17	DNA	TcMar-Tigger	99	29106	9.60264e-06	6822	0	6822	0	682200	19	682181	2.78511e-05	0	0	1	1	NO	0
NCC	MLT2E	LTR	ERVL	395	92671	3.0574e-05	6822	0	6822	0	682200	79	682121	0.000115802	0	0	1	1	NO	0
NCC	PABL_B-int	LTR	ERV1	237	184626	6.09117e-05	6822	0	6822	0	682200	79	682121	0.000115802	0	0	1	1	NO	0
NCC	HERV9-int	LTR	ERV1	282	693742	0.000228879	6822	0	6822	0	682200	230	681970	0.000337145	0	0	1	1	NO	0
NCC	AluJb	SINE	Alu	125183	31082244	0.0102546	6822	69	6753	0.0101143	682200	24388	657812	0.035749	0.282926	0.275599	1	1	NO	0.986318
NCC	AluJr4	SINE	Alu	20051	4614051	0.00152227	6822	8	6814	0.00117268	682200	4029	678171	0.00590589	0.19856	0.19762	1	1	NO	0.77035
NCC	AluSc	SINE	Alu	34446	9627959	0.00317645	6822	12	6810	0.00175901	682200	7161	675039	0.0104969	0.167574	0.166108	1	1	NO	0.553767
NCC	LTR9D	LTR	ERV1	721	325982	0.000107548	6822	0	6822	0	682200	150	682050	0.000219877	0	0	1	1	NO	0
NCC	L1P2	LINE	L1	1506	2106969	0.00069513	6822	0	6822	0	682200	629	681571	0.000922017	0	0	1	1	NO	0
NCC	HERV35I-int	LTR	ERV1	538	361643	0.000119313	6822	0	6822	0	682200	110	682090	0.000161243	0	0	1	1	NO	0
NCC	HERV9N-int	LTR	ERV1	190	336614	0.000111056	6822	0	6822	0	682200	110	682090	0.000161243	0	0	1	1	NO	0
NCC	L1P5	LINE	L1	595	99693	3.28907e-05	6822	0	6822	0	682200	110	682090	0.000161243	0	0	1	1	NO	0
NCC	LTR10C	LTR	ERV1	509	233454	7.7021e-05	6822	0	6822	0	682200	110	682090	0.000161243	0	0	1	1	NO	0
NCC	LTR86A1	LTR	ERVL	511	126115	4.16078e-05	6822	0	6822	0	682200	110	682090	0.000161243	0	0	1	1	NO	0
NCC	L1PA8	LINE	L1	7918	6662488	0.00219808	6822	2	6820	0.000293169	682200	2493	679707	0.00365435	0.0802246	0.0799549	1	1	NO	0.133375
NCC	GSATX	Satellite	centr	50	88687	2.92596e-05	6822	0	6822	0	682200	9	682191	1.31926e-05	0	0	1	1	NO	0
NCC	LTR22B2	LTR	ERVK	38	12769	4.21274e-06	6822	0	6822	0	682200	9	682191	1.31926e-05	0	0	1	1	NO	0
NCC	LTR22C2	LTR	ERVK	69	30887	1.01902e-05	6822	0	6822	0	682200	9	682191	1.31926e-05	0	0	1	1	NO	0
NCC	LTR60	LTR	ERV1	45	9552	3.15139e-06	6822	0	6822	0	682200	9	682191	1.31926e-05	0	0	1	1	NO	0
NCC	Tigger1a_Mars	DNA	TcMar-Tigger	32	8047	2.65486e-06	6822	0	6822	0	682200	9	682191	1.31926e-05	0	0	1	1	NO	0
NCC	HERVK11-int	LTR	ERVK	253	351594	0.000115998	6822	0	6822	0	682200	116	682084	0.000170038	0	0	1	1	NO	0
NCC	L1M6B	LINE	L1	626	120711	3.98249e-05	6822	0	6822	0	682200	116	682084	0.000170038	0	0	1	1	NO	0
NCC	Looper	DNA	PiggyBac	526	179090	5.90853e-05	6822	0	6822	0	682200	116	682084	0.000170038	0	0	1	1	NO	0
NCC	MER6A	DNA	TcMar-Tigger	1012	373514	0.00012323	6822	0	6822	0	682200	262	681938	0.000384052	0	0	1	1	NO	0
NCC	LTR18A	LTR	ERVL	198	61832	2.03996e-05	6822	0	6822	0	682200	49	682151	7.18264e-05	0	0	1	1	NO	0
NCC	LTR68	LTR	ERV1	334	96372	3.1795e-05	6822	0	6822	0	682200	49	682151	7.18264e-05	0	0	1	1	NO	0
NCC	LTR71A	LTR	ERV1	163	62441	2.06005e-05	6822	0	6822	0	682200	49	682151	7.18264e-05	0	0	1	1	NO	0
NCC	MST-int	LTR	ERVL-MaLR	198	82870	2.73404e-05	6822	0	6822	0	682200	49	682151	7.18264e-05	0	0	1	1	NO	0
NCC	THE1-int	LTR	ERVL-MaLR	205	99965	3.29804e-05	6822	0	6822	0	682200	49	682151	7.18264e-05	0	0	1	1	NO	0
NCC	LTR62	LTR	ERVL	306	130946	4.32016e-05	6822	0	6822	0	682200	68	682132	9.96775e-05	0	0	1	1	NO	0
NCC	MER70-int	LTR	ERVL	251	158478	5.2285e-05	6822	0	6822	0	682200	68	682132	9.96775e-05	0	0	1	1	NO	0
NCC	L1M3a	LINE	L1	614	302464	9.97888e-05	6822	0	6822	0	682200	115	682085	0.000168572	0	0	1	1	NO	0
NCC	MER89-int	LTR	ERV1	612	283247	9.34487e-05	6822	0	6822	0	682200	115	682085	0.000168572	0	0	1	1	NO	0
NCC	AluYi6_4d	SINE	Alu	149	35124	1.15881e-05	6822	0	6822	0	682200	29	682171	4.25095e-05	0	0	1	1	NO	0
NCC	LTR3A	LTR	ERVK	153	61690	2.03527e-05	6822	0	6822	0	682200	29	682171	4.25095e-05	0	0	1	1	NO	0
NCC	LTR59	LTR	ERV1	108	38508	1.27045e-05	6822	0	6822	0	682200	29	682171	4.25095e-05	0	0	1	1	NO	0
NCC	MER34C	LTR	ERV1	186	42717	1.40932e-05	6822	0	6822	0	682200	29	682171	4.25095e-05	0	0	1	1	NO	0
NCC	MER84-int	LTR	ERV1	135	86066	2.83949e-05	6822	0	6822	0	682200	29	682171	4.25095e-05	0	0	1	1	NO	0
NCC	L1PBa1	LINE	L1	479	724991	0.000239189	6822	0	6822	0	682200	218	681982	0.000319554	0	0	1	1	NO	0
NCC	AluY	SINE	Alu	104411	30490024	0.0100593	6822	23	6799	0.00337145	682200	21730	660470	0.0318528	0.105844	0.10282	1	1	NO	0.335159
NCC	THE1D-int	LTR	ERVL-MaLR	2525	2166428	0.000714747	6822	0	6822	0	682200	839	681361	0.00122984	0	0	1	1	NO	0
NCC	MSTB1-int	LTR	ERVL-MaLR	206	150952	4.9802e-05	6822	0	6822	0	682200	70	682130	0.000102609	0	0	1	1	NO	0
NCC	HSMAR1	DNA	TcMar-Mariner	711	462698	0.000152653	6822	0	6822	0	682200	207	681993	0.00030343	0	0	1	1	NO	0
NCC	HERVK11D-int	LTR	ERVK	40	69862	2.30488e-05	6822	0	6822	0	682200	24	682176	3.51803e-05	0	0	1	1	NO	0
NCC	LTR108a_Mam	LTR	ERVL	84	26224	8.65181e-06	6822	0	6822	0	682200	24	682176	3.51803e-05	0	0	1	1	NO	0
NCC	LTR10G	LTR	ERV1	104	44653	1.47319e-05	6822	0	6822	0	682200	24	682176	3.51803e-05	0	0	1	1	NO	0
NCC	MER97d	DNA	hAT-Tip100	101	43847	1.4466e-05	6822	0	6822	0	682200	24	682176	3.51803e-05	0	0	1	1	NO	0
NCC	AluJr	SINE	Alu	84543	19660476	0.00648637	6822	50	6772	0.00732923	682200	16170	666030	0.0237027	0.309215	0.304114	1	1	NO	1.12994
NCC	LTR13A	LTR	ERVK	188	147407	4.86324e-05	6822	0	6822	0	682200	48	682152	7.03606e-05	0	0	1	1	NO	0
NCC	LTR15	LTR	ERV1	233	91841	3.03001e-05	6822	0	6822	0	682200	48	682152	7.03606e-05	0	0	1	1	NO	0
NCC	LTR57	LTR	ERVL	249	79016	2.60689e-05	6822	0	6822	0	682200	48	682152	7.03606e-05	0	0	1	1	NO	0
NCC	MER105	DNA	hAT-Charlie	707	103153	3.40322e-05	6822	0	6822	0	682200	131	682069	0.000192026	0	0	1	1	NO	0
NCC	L1M2a	LINE	L1	451	452078	0.000149149	6822	0	6822	0	682200	144	682056	0.000211082	0	0	1	1	NO	0
NCC	LTR12_	LTR	ERV1	523	285214	9.40977e-05	6822	0	6822	0	682200	144	682056	0.000211082	0	0	1	1	NO	0
NCC	L1M8	LINE	L1	1689	660777	0.000218003	6822	0	6822	0	682200	358	681842	0.000524773	0	0	1	1	NO	0
NCC	LTR1A2	LTR	ERV1	797	492099	0.000162353	6822	0	6822	0	682200	220	681980	0.000322486	0	0	1	1	NO	0
NCC	MER57B1	LTR	ERV1	986	295977	9.76486e-05	6822	0	6822	0	682200	220	681980	0.000322486	0	0	1	1	NO	0
NCC	AluSp	SINE	Alu	50238	14346204	0.00473309	6822	14	6808	0.00205218	682200	10344	671856	0.0151627	0.135344	0.133566	1	1	NO	0.433582
NCC	MER52D	LTR	ERV1	606	551464	0.000181939	6822	0	6822	0	682200	205	681995	0.000300498	0	0	1	1	NO	0
NCC	MER96	DNA	hAT-Tip100	1260	140409	4.63237e-05	6822	0	6822	0	682200	205	681995	0.000300498	0	0	1	1	NO	0
NCC	MLT1E1	LTR	ERVL-MaLR	1073	313834	0.00010354	6822	0	6822	0	682200	205	681995	0.000300498	0	0	1	1	NO	0
NCC	AluYh7	SINE	Alu	156	18853	6.21997e-06	6822	0	6822	0	682200	20	682180	2.93169e-05	0	0	1	1	NO	0
NCC	DNA1_Mam	DNA	TcMar	165	28854	9.5195e-06	6822	0	6822	0	682200	20	682180	2.93169e-05	0	0	1	1	NO	0
NCC	LTR108d_Mam	LTR	ERVL	67	23255	7.67228e-06	6822	0	6822	0	682200	20	682180	2.93169e-05	0	0	1	1	NO	0
NCC	LTR22	LTR	ERVK	68	33727	1.11272e-05	6822	0	6822	0	682200	20	682180	2.93169e-05	0	0	1	1	NO	0
NCC	LTR22B	LTR	ERVK	107	47401	1.56385e-05	6822	0	6822	0	682200	20	682180	2.93169e-05	0	0	1	1	NO	0
NCC	MLT1E3-int	LTR	ERVL-MaLR	79	33341	1.09998e-05	6822	0	6822	0	682200	20	682180	2.93169e-05	0	0	1	1	NO	0
NCC	LTR54	LTR	ERV1	1120	288558	9.52009e-05	6822	0	6822	0	682200	238	681962	0.000348871	0	0	1	1	NO	0
NCC	AluSx	SINE	Alu	115959	31268660	0.0103161	6822	38	6784	0.00557021	682200	22843	659357	0.0334843	0.166353	0.161683	1	1	NO	0.539951
NCC	AluYa8	SINE	Alu	325	40440	1.33419e-05	6822	0	6822	0	682200	69	682131	0.000101143	0	0	1	1	NO	0
NCC	MER61E	LTR	ERV1	292	115031	3.7951e-05	6822	0	6822	0	682200	69	682131	0.000101143	0	0	1	1	NO	0
NCC	Tigger6b	DNA	TcMar-Tigger	300	80688	2.66205e-05	6822	0	6822	0	682200	69	682131	0.000101143	0	0	1	1	NO	0
NCC	LTR19-int	LTR	ERV1	151	131525	4.33927e-05	6822	0	6822	0	682200	35	682165	5.13046e-05	0	0	1	1	NO	0
NCC	LTR47A2	LTR	ERVL	249	68749	2.26816e-05	6822	0	6822	0	682200	35	682165	5.13046e-05	0	0	1	1	NO	0
NCC	MER72B	LTR	ERV1	172	70056	2.31128e-05	6822	0	6822	0	682200	35	682165	5.13046e-05	0	0	1	1	NO	0
NCC	LTR25-int	LTR	ERV1	388	383771	0.000126614	6822	0	6822	0	682200	109	682091	0.000159777	0	0	1	1	NO	0
NCC	MER57E1	LTR	ERV1	497	130411	4.30251e-05	6822	0	6822	0	682200	109	682091	0.000159777	0	0	1	1	NO	0
NCC	PABL_A	LTR	ERV1	502	237440	7.83361e-05	6822	0	6822	0	682200	109	682091	0.000159777	0	0	1	1	NO	0
NCC	L1M2c	LINE	L1	385	336074	0.000110877	6822	0	6822	0	682200	108	682092	0.000158311	0	0	1	1	NO	0
NCC	LTR66	LTR	ERVL	367	105558	3.48256e-05	6822	0	6822	0	682200	71	682129	0.000104075	0	0	1	1	NO	0
NCC	LTR81	LTR	Gypsy	317	65994	2.17727e-05	6822	0	6822	0	682200	71	682129	0.000104075	0	0	1	1	NO	0
NCC	AluYi6	SINE	Alu	444	87561	2.88881e-05	6822	0	6822	0	682200	77	682123	0.00011287	0	0	1	1	NO	0
NCC	Charlie14a	DNA	hAT-Charlie	471	80776	2.66496e-05	6822	0	6822	0	682200	77	682123	0.00011287	0	0	1	1	NO	0
NCC	LTR9A1	LTR	ERV1	443	211230	6.96889e-05	6822	0	6822	0	682200	85	682115	0.000124597	0	0	1	1	NO	0
NCC	MLT1G1-int	LTR	ERVL-MaLR	312	144678	4.77321e-05	6822	0	6822	0	682200	85	682115	0.000124597	0	0	1	1	NO	0
NCC	MLT1H1-int	LTR	ERVL-MaLR	385	162403	5.35799e-05	6822	0	6822	0	682200	85	682115	0.000124597	0	0	1	1	NO	0
NCC	MER52A	LTR	ERV1	1314	1596364	0.000526672	6822	0	6822	0	682200	590	681610	0.000864849	0	0	1	1	NO	0
NCC	Chompy-6_Croc	DNA	PIF-Harbinger	14	737	2.43151e-07	6822	0	6822	0	682200	4	682196	5.86338e-06	0	0	1	1	NO	0
NCC	Chompy-7_Croc	DNA	PIF-Harbinger	15	887	2.92639e-07	6822	0	6822	0	682200	4	682196	5.86338e-06	0	0	1	1	NO	0
NCC	HERV1_LTRc	LTR	ERV1	29	12427	4.09991e-06	6822	0	6822	0	682200	4	682196	5.86338e-06	0	0	1	1	NO	0
NCC	MER136	DNA	DNA	28	4736	1.5625e-06	6822	0	6822	0	682200	4	682196	5.86338e-06	0	0	1	1	NO	0
NCC	LTR40b	LTR	ERVL	1123	318025	0.000104923	6822	0	6822	0	682200	223	681977	0.000326884	0	0	1	1	NO	0
NCC	MER57A1	LTR	ERV1	1020	361800	0.000119365	6822	0	6822	0	682200	223	681977	0.000326884	0	0	1	1	NO	0
NCC	AluSq	SINE	Alu	18671	5313079	0.00175289	6822	5	6817	0.000732923	682200	3954	678246	0.00579595	0.126454	0.125814	1	1	NO	0.418123
NCC	Charlie22a	DNA	hAT-Charlie	1051	177133	5.84396e-05	6822	0	6822	0	682200	178	682022	0.000260921	0	0	1	1	NO	0
NCC	HERVK14-int	LTR	ERVK	351	233894	7.71662e-05	6822	0	6822	0	682200	75	682125	0.000109938	0	0	1	1	NO	0
NCC	HERV1_I-int	LTR	ERV1	37	83079	2.74094e-05	6822	0	6822	0	682200	26	682174	3.8112e-05	0	0	1	1	NO	0
NCC	L1P	LINE	L1	141	12802	4.22363e-06	6822	0	6822	0	682200	26	682174	3.8112e-05	0	0	1	1	NO	0
NCC	LTR47B3	LTR	ERVL	105	31528	1.04017e-05	6822	0	6822	0	682200	26	682174	3.8112e-05	0	0	1	1	NO	0
NCC	MER41G	LTR	ERV1	109	44263	1.46032e-05	6822	0	6822	0	682200	26	682174	3.8112e-05	0	0	1	1	NO	0
NCC	MER97b	DNA	hAT-Tip100	171	58758	1.93854e-05	6822	0	6822	0	682200	26	682174	3.8112e-05	0	0	1	1	NO	0
NCC	MSTB2-int	LTR	ERVL-MaLR	85	69946	2.30765e-05	6822	0	6822	0	682200	26	682174	3.8112e-05	0	0	1	1	NO	0
NCC	L1PA7	LINE	L1	12715	19291316	0.00636458	6822	5	6817	0.000732923	682200	6110	676090	0.00895632	0.0818331	0.0811596	1	1	NO	0.115156
NCC	L1M3b	LINE	L1	562	424834	0.000140161	6822	0	6822	0	682200	127	682073	0.000186162	0	0	1	1	NO	0
NCC	AluYe6	SINE	Alu	194	54106	1.78506e-05	6822	0	6822	0	682200	47	682153	6.88948e-05	0	0	1	1	NO	0
NCC	LTR28	LTR	ERV1	159	104879	3.46016e-05	6822	0	6822	0	682200	47	682153	6.88948e-05	0	0	1	1	NO	0
NCC	LTR2C	LTR	ERV1	275	84479	2.78713e-05	6822	0	6822	0	682200	47	682153	6.88948e-05	0	0	1	1	NO	0
NCC	LTR71B	LTR	ERV1	215	91139	3.00685e-05	6822	0	6822	0	682200	47	682153	6.88948e-05	0	0	1	1	NO	0
NCC	MER87	LTR	ERV1	158	60035	1.98067e-05	6822	0	6822	0	682200	47	682153	6.88948e-05	0	0	1	1	NO	0
NCC	X8_LINE	LINE	CR1	211	23376	7.7122e-06	6822	0	6822	0	682200	47	682153	6.88948e-05	0	0	1	1	NO	0
NCC	AluSc8	SINE	Alu	21693	6057798	0.00199859	6822	12	6810	0.00175901	682200	4594	677606	0.0067341	0.26121	0.259908	1	1	NO	0.88013
NCC	Eulor1	DNA	DNA	72	11551	3.8109e-06	6822	0	6822	0	682200	10	682190	1.46585e-05	0	0	1	1	NO	0
NCC	MER9B	LTR	ERVK	31	14511	4.78746e-06	6822	0	6822	0	682200	10	682190	1.46585e-05	0	0	1	1	NO	0
NCC	MSTA1-int	LTR	ERVL-MaLR	22	16478	5.43641e-06	6822	0	6822	0	682200	10	682190	1.46585e-05	0	0	1	1	NO	0
NCC	Ricksha_a	DNA	MULE-MuDR	62	24516	8.08831e-06	6822	0	6822	0	682200	10	682190	1.46585e-05	0	0	1	1	NO	0
NCC	AluSq2	SINE	Alu	60504	17366326	0.00572949	6822	21	6801	0.00307828	682200	12569	669631	0.0184242	0.167078	0.164506	1	1	NO	0.537269
NCC	CER	Satellite	Satellite	54	393295	0.000129756	6822	0	6822	0	682200	61	682139	8.94166e-05	0	0	1	1	NO	0
NCC	LTR16D2	LTR	ERVL	285	80696	2.66232e-05	6822	0	6822	0	682200	61	682139	8.94166e-05	0	0	1	1	NO	0
NCC	LTR3B_	LTR	ERVK	245	82415	2.71903e-05	6822	0	6822	0	682200	61	682139	8.94166e-05	0	0	1	1	NO	0
NCC	LTR53-int	LTR	ERVL	323	186056	6.13835e-05	6822	0	6822	0	682200	61	682139	8.94166e-05	0	0	1	1	NO	0
NCC	AluSg	SINE	Alu	36305	10534684	0.0034756	6822	4	6818	0.000586338	682200	7636	674564	0.0111932	0.0523834	0.0518275	1	1	NO	0.168701
NCC	MER113B	DNA	hAT-Charlie	551	86968	2.86924e-05	6822	0	6822	0	682200	104	682096	0.000152448	0	0	1	1	NO	0
NCC	MER4D0	LTR	ERV1	409	158893	5.24219e-05	6822	0	6822	0	682200	80	682120	0.000117268	0	0	1	1	NO	0
NCC	HSATI	Satellite	Satellite	49	22030	7.26813e-06	6822	0	6822	0	682200	12	682188	1.75901e-05	0	0	1	1	NO	0
NCC	MLT1L-int	LTR	ERVL-MaLR	98	25583	8.44033e-06	6822	0	6822	0	682200	12	682188	1.75901e-05	0	0	1	1	NO	0
NCC	UCON99	DNA	DNA	51	7573	2.49848e-06	6822	0	6822	0	682200	12	682188	1.75901e-05	0	0	1	1	NO	0
NCC	X5B_LINE	LINE	CR1	68	4942	1.63046e-06	6822	0	6822	0	682200	12	682188	1.75901e-05	0	0	1	1	NO	0
NCC	GSATII	Satellite	centr	159	182257	6.01301e-05	6822	0	6822	0	682200	41	682159	6.00997e-05	0	0	1	1	NO	0
NCC	LTR22A	LTR	ERVK	164	66523	2.19472e-05	6822	0	6822	0	682200	41	682159	6.00997e-05	0	0	1	1	NO	0
NCC	MER68-int	LTR	ERVL	356	140918	4.64916e-05	6822	0	6822	0	682200	41	682159	6.00997e-05	0	0	1	1	NO	0
NCC	MER83B-int	LTR	ERV1	238	130028	4.28988e-05	6822	0	6822	0	682200	41	682159	6.00997e-05	0	0	1	1	NO	0
NCC	LTR80B	LTR	ERVL	479	148152	4.88782e-05	6822	0	6822	0	682200	118	682082	0.00017297	0	0	1	1	NO	0
NCC	ALR/Alpha	Satellite	centr	1618	70362739	0.023214	6822	2	6820	0.000293169	682200	14937	667263	0.0218953	0.0133896	0.0131002	1	1	NO	0.012629
NCC	AluYk4	SINE	Alu	1007	292312	9.64394e-05	6822	0	6822	0	682200	257	681943	0.000376722	0	0	1	1	NO	0
NCC	Charlie7a	DNA	hAT-Charlie	1532	232068	7.65638e-05	6822	0	6822	0	682200	257	681943	0.000376722	0	0	1	1	NO	0
NCC	LOR1a	LTR	ERV1	795	298497	9.848e-05	6822	0	6822	0	682200	180	682020	0.000263852	0	0	1	1	NO	0
NCC	MLT1B-int	LTR	ERVL-MaLR	556	212502	7.01086e-05	6822	0	6822	0	682200	120	682080	0.000175901	0	0	1	1	NO	0
NCC	LTR24C	LTR	ERV1	371	119895	3.95557e-05	6822	0	6822	0	682200	78	682122	0.000114336	0	0	1	1	NO	0
NCC	MER9a2	LTR	ERVK	283	133931	4.41864e-05	6822	0	6822	0	682200	78	682122	0.000114336	0	0	1	1	NO	0
NCC	AluYb9	SINE	Alu	325	93452	3.08316e-05	6822	0	6822	0	682200	83	682117	0.000121665	0	0	1	1	NO	0
NCC	ERV24B_Prim-int	LTR	ERV1	334	206467	6.81175e-05	6822	0	6822	0	682200	83	682117	0.000121665	0	0	1	1	NO	0
NCC	LTR28B	LTR	ERV1	261	187754	6.19437e-05	6822	0	6822	0	682200	83	682117	0.000121665	0	0	1	1	NO	0
NCC	LTR45C	LTR	ERV1	424	137516	4.53692e-05	6822	0	6822	0	682200	83	682117	0.000121665	0	0	1	1	NO	0
NCC	MER107	DNA	hAT-Charlie	332	49808	1.64326e-05	6822	0	6822	0	682200	67	682133	9.82117e-05	0	0	1	1	NO	0
NCC	MLT1F2-int	LTR	ERVL-MaLR	294	130815	4.31584e-05	6822	0	6822	0	682200	67	682133	9.82117e-05	0	0	1	1	NO	0
NCC	Tigger11a	DNA	TcMar-Tigger	407	91740	3.02668e-05	6822	0	6822	0	682200	67	682133	9.82117e-05	0	0	1	1	NO	0
NCC	BSR/Beta	Satellite	Satellite	678	651895	0.000215073	6822	0	6822	0	682200	129	682071	0.000189094	0	0	1	1	NO	0
NCC	LTR19B	LTR	ERV1	245	106643	3.51836e-05	6822	0	6822	0	682200	52	682148	7.6224e-05	0	0	1	1	NO	0
NCC	LTR6A	LTR	ERV1	246	112025	3.69592e-05	6822	0	6822	0	682200	52	682148	7.6224e-05	0	0	1	1	NO	0
NCC	LTR76	LTR	ERV1	184	90274	2.97832e-05	6822	0	6822	0	682200	52	682148	7.6224e-05	0	0	1	1	NO	0
NCC	LTR7Y	LTR	ERV1	243	89163	2.94166e-05	6822	0	6822	0	682200	52	682148	7.6224e-05	0	0	1	1	NO	0
NCC	MER34D	LTR	ERV1	249	87699	2.89336e-05	6822	0	6822	0	682200	52	682148	7.6224e-05	0	0	1	1	NO	0
NCC	MSTC-int	LTR	ERVL-MaLR	182	135149	4.45883e-05	6822	0	6822	0	682200	52	682148	7.6224e-05	0	0	1	1	NO	0
NCC	PRIMA4_LTR	LTR	ERV1	299	131024	4.32274e-05	6822	0	6822	0	682200	66	682134	9.67458e-05	0	0	1	1	NO	0
NCC	MER57B2	LTR	ERV1	1068	295264	9.74134e-05	6822	0	6822	0	682200	225	681975	0.000329815	0	0	1	1	NO	0
NCC	AluYh9	SINE	Alu	127	10138	3.34472e-06	6822	0	6822	0	682200	11	682189	1.61243e-05	0	0	1	1	NO	0
NCC	CR1-L3B_Croc	LINE	CR1	32	2840	9.36971e-07	6822	0	6822	0	682200	11	682189	1.61243e-05	0	0	1	1	NO	0
NCC	L1P4c	LINE	L1	39	15742	5.19359e-06	6822	0	6822	0	682200	11	682189	1.61243e-05	0	0	1	1	NO	0
NCC	LTR108c_Mam	LTR	ERVL	44	13199	4.35461e-06	6822	0	6822	0	682200	11	682189	1.61243e-05	0	0	1	1	NO	0
NCC	LTR21B	LTR	ERV1	46	13155	4.34009e-06	6822	0	6822	0	682200	11	682189	1.61243e-05	0	0	1	1	NO	0
NCC	LTR43-int	LTR	ERV1	101	57062	1.88259e-05	6822	0	6822	0	682200	11	682189	1.61243e-05	0	0	1	1	NO	0
NCC	MLT1N2-int	LTR	ERVL-MaLR	66	16402	5.41134e-06	6822	0	6822	0	682200	11	682189	1.61243e-05	0	0	1	1	NO	0
NCC	AluSz	SINE	Alu	102155	28746406	0.009484	6822	38	6784	0.00557021	682200	20633	661567	0.0302448	0.184171	0.179601	1	1	NO	0.587328
NCC	LTR22B1	LTR	ERVK	137	62436	2.05989e-05	6822	0	6822	0	682200	43	682157	6.30314e-05	0	0	1	1	NO	0
NCC	CR1-11_Crp	LINE	CR1	26	2865	9.45219e-07	6822	0	6822	0	682200	8	682192	1.17268e-05	0	0	1	1	NO	0
NCC	LTR108b_Mam	LTR	ERVL	53	14982	4.94285e-06	6822	0	6822	0	682200	8	682192	1.17268e-05	0	0	1	1	NO	0
NCC	UCON80	DNA	hAT?	44	4170	1.37576e-06	6822	0	6822	0	682200	8	682192	1.17268e-05	0	0	1	1	NO	0
NCC	UCON81	DNA	hAT-Charlie	39	2413	7.96096e-07	6822	0	6822	0	682200	8	682192	1.17268e-05	0	0	1	1	NO	0
NCC	ACRO1	Satellite	acro	57	40928	1.35029e-05	6822	0	6822	0	682200	18	682182	2.63852e-05	0	0	1	1	NO	0
NCC	LSAU	Satellite	Satellite	81	20110	6.63468e-06	6822	0	6822	0	682200	18	682182	2.63852e-05	0	0	1	1	NO	0
NCC	LTR35	LTR	ERV1	107	35370	1.16693e-05	6822	0	6822	0	682200	18	682182	2.63852e-05	0	0	1	1	NO	0
NCC	LTR3B	LTR	ERVK	73	28715	9.47364e-06	6822	0	6822	0	682200	18	682182	2.63852e-05	0	0	1	1	NO	0
NCC	LTR46-int	LTR	ERV1	67	94254	3.10962e-05	6822	0	6822	0	682200	18	682182	2.63852e-05	0	0	1	1	NO	0
NCC	MER121B	DNA	hAT?	66	10295	3.39652e-06	6822	0	6822	0	682200	18	682182	2.63852e-05	0	0	1	1	NO	0
NCC	MER92C	LTR	ERV1	125	36373	1.20002e-05	6822	0	6822	0	682200	18	682182	2.63852e-05	0	0	1	1	NO	0
NCC	MLT1E1A-int	LTR	ERVL-MaLR	81	38693	1.27656e-05	6822	0	6822	0	682200	18	682182	2.63852e-05	0	0	1	1	NO	0
NCC	AluYk11	SINE	Alu	1253	91498	3.0187e-05	6822	0	6822	0	682200	200	682000	0.000293169	0	0	1	1	NO	0
NCC	ERVL-int	LTR	ERVL	842	503098	0.000165982	6822	0	6822	0	682200	200	682000	0.000293169	0	0	1	1	NO	0
NCC	L1MEg1	LINE	L1	867	272831	9.00123e-05	6822	0	6822	0	682200	176	682024	0.000257989	0	0	1	1	NO	0
NCC	THE1B	LTR	ERVL-MaLR	22106	7282919	0.00240278	6822	9	6813	0.00131926	682200	4895	677305	0.00717532	0.183861	0.182783	1	1	NO	0.549057
NCC	HERV30-int	LTR	ERV1	57	102242	3.37316e-05	6822	0	6822	0	682200	33	682167	4.83729e-05	0	0	1	1	NO	0
NCC	LTR12B	LTR	ERV1	149	61743	2.03702e-05	6822	0	6822	0	682200	33	682167	4.83729e-05	0	0	1	1	NO	0
NCC	LTR47B2	LTR	ERVL	160	55093	1.81763e-05	6822	0	6822	0	682200	33	682167	4.83729e-05	0	0	1	1	NO	0
NCC	MLT1E2-int	LTR	ERVL-MaLR	131	62164	2.05091e-05	6822	0	6822	0	682200	33	682167	4.83729e-05	0	0	1	1	NO	0
NCC	UCON33	DNA	TcMar-Tigger	129	23285	7.68218e-06	6822	0	6822	0	682200	33	682167	4.83729e-05	0	0	1	1	NO	0
NCC	AluYa5	SINE	Alu	3801	1121012	0.000369844	6822	0	6822	0	682200	891	681309	0.00130607	0	0	1	1	NO	0
NCC	AluSx1	SINE	Alu	115678	33034446	0.0108987	6822	40	6782	0.00586338	682200	23414	658786	0.0343213	0.170838	0.165948	1	1	NO	0.537989
NCC	LTR5A	LTR	ERVK	266	249769	8.24037e-05	6822	0	6822	0	682200	91	682109	0.000133392	0	0	1	1	NO	0
NCC	MLT1A-int	LTR	ERVL-MaLR	447	177476	5.85528e-05	6822	0	6822	0	682200	91	682109	0.000133392	0	0	1	1	NO	0
NCC	HERVP71A-int	LTR	ERV1	193	252571	8.33281e-05	6822	0	6822	0	682200	97	682103	0.000142187	0	0	1	1	NO	0
NCC	LTR1E	LTR	ERV1	292	204687	6.75302e-05	6822	0	6822	0	682200	97	682103	0.000142187	0	0	1	1	NO	0
NCC	AluYk3	SINE	Alu	1148	326115	0.000107592	6822	0	6822	0	682200	242	681958	0.000354735	0	0	1	1	NO	0
NCC	MER34C_	LTR	ERV1	647	191586	6.3208e-05	6822	0	6822	0	682200	114	682086	0.000167106	0	0	1	1	NO	0
NCC	MER92D	LTR	ERV1	224	49059	1.61855e-05	6822	0	6822	0	682200	34	682166	4.98388e-05	0	0	1	1	NO	0
NCC	HERVFH21-int	LTR	ERV1	108	139949	4.61719e-05	6822	0	6822	0	682200	58	682142	8.50191e-05	0	0	1	1	NO	0
NCC	HERVL74-int	LTR	ERVL	370	161204	5.31843e-05	6822	0	6822	0	682200	58	682142	8.50191e-05	0	0	1	1	NO	0
NCC	L1P4e	LINE	L1	207	158425	5.22675e-05	6822	0	6822	0	682200	58	682142	8.50191e-05	0	0	1	1	NO	0
NCC	LTR27E	LTR	ERV1	212	153691	5.07057e-05	6822	0	6822	0	682200	58	682142	8.50191e-05	0	0	1	1	NO	0
NCC	LTR38B	LTR	ERV1	224	85008	2.80458e-05	6822	0	6822	0	682200	58	682142	8.50191e-05	0	0	1	1	NO	0
NCC	LTR81C	LTR	Gypsy	645	150151	4.95377e-05	6822	0	6822	0	682200	139	682061	0.000203753	0	0	1	1	NO	0
NCC	L1M3de	LINE	L1	392	287114	9.47245e-05	6822	0	6822	0	682200	92	682108	0.000134858	0	0	1	1	NO	0
NCC	Charlie25	DNA	hAT-Charlie	1096	384110	0.000126725	6822	0	6822	0	682200	198	682002	0.000290237	0	0	1	1	NO	0
NCC	L1M3d	LINE	L1	468	261551	8.62908e-05	6822	0	6822	0	682200	128	682072	0.000187628	0	0	1	1	NO	0
NCC	GSAT	Satellite	centr	36	239619	7.9055e-05	6822	0	6822	0	682200	50	682150	7.32923e-05	0	0	1	1	NO	0
NCC	MER97a	DNA	hAT-Tip100	284	103855	3.42638e-05	6822	0	6822	0	682200	50	682150	7.32923e-05	0	0	1	1	NO	0
NCC	MLT1E	LTR	ERVL-MaLR	872	262998	8.67682e-05	6822	0	6822	0	682200	157	682043	0.000230138	0	0	1	1	NO	0
NCC	LTR10A	LTR	ERV1	307	136191	4.49321e-05	6822	0	6822	0	682200	74	682126	0.000108473	0	0	1	1	NO	0
NCC	LTR17	LTR	ERV1	813	468100	0.000154435	6822	0	6822	0	682200	245	681955	0.000359132	0	0	1	1	NO	0
NCC	Tigger12	DNA	TcMar-Tigger	944	183685	6.06013e-05	6822	0	6822	0	682200	177	682023	0.000259455	0	0	1	1	NO	0
NCC	HERV1_LTRa	LTR	ERV1	27	11823	3.90064e-06	6822	0	6822	0	682200	5	682195	7.32923e-06	0	0	1	1	NO	0
NCC	hAT-16_Crp	DNA	hAT-Charlie	20	2658	8.76926e-07	6822	0	6822	0	682200	5	682195	7.32923e-06	0	0	1	1	NO	0
NCC	LTR26D	LTR	ERV1	183	68375	2.25582e-05	6822	0	6822	0	682200	36	682164	5.27704e-05	0	0	1	1	NO	0
NCC	LTR9C	LTR	ERV1	136	59804	1.97305e-05	6822	0	6822	0	682200	36	682164	5.27704e-05	0	0	1	1	NO	0
NCC	MER51E	LTR	ERV1	230	72013	2.37585e-05	6822	0	6822	0	682200	36	682164	5.27704e-05	0	0	1	1	NO	0
NCC	MER97c	DNA	hAT-Tip100	226	76388	2.52019e-05	6822	0	6822	0	682200	36	682164	5.27704e-05	0	0	1	1	NO	0
NCC	Ricksha	DNA	MULE-MuDR	177	117837	3.88767e-05	6822	0	6822	0	682200	36	682164	5.27704e-05	0	0	1	1	NO	0
NCC	LTR107_Mam	LTR	LTR	415	87377	2.88274e-05	6822	0	6822	0	682200	82	682118	0.000120199	0	0	1	1	NO	0
NCC	LTR14B	LTR	ERVK	354	162432	5.35895e-05	6822	0	6822	0	682200	82	682118	0.000120199	0	0	1	1	NO	0
NCC	LTR18B	LTR	ERVL	357	155762	5.13889e-05	6822	0	6822	0	682200	82	682118	0.000120199	0	0	1	1	NO	0
NCC	MER11D	LTR	ERVK	250	186284	6.14587e-05	6822	0	6822	0	682200	82	682118	0.000120199	0	0	1	1	NO	0
NCC	HERVL18-int	LTR	ERVL	499	387304	0.000127779	6822	0	6822	0	682200	126	682074	0.000184697	0	0	1	1	NO	0
NCC	MER66C	LTR	ERV1	555	156071	5.14909e-05	6822	0	6822	0	682200	126	682074	0.000184697	0	0	1	1	NO	0
NCC	HERVK-int	LTR	ERVK	241	466457	0.000153893	6822	0	6822	0	682200	119	682081	0.000174436	0	0	1	1	NO	0
NCC	HERVK22-int	LTR	ERVK	348	419588	0.00013843	6822	0	6822	0	682200	119	682081	0.000174436	0	0	1	1	NO	0
NCC	MER110A	LTR	ERV1	626	161217	5.31886e-05	6822	0	6822	0	682200	119	682081	0.000174436	0	0	1	1	NO	0
NCC	HERVS71-int	LTR	ERV1	140	271804	8.96734e-05	6822	0	6822	0	682200	46	682154	6.74289e-05	0	0	1	1	NO	0
NCC	MER92-int	LTR	ERV1	900	384598	0.000126886	6822	0	6822	0	682200	152	682048	0.000222809	0	0	1	1	NO	0
NCC	Charlie4	DNA	hAT-Charlie	128	24651	8.13285e-06	6822	0	6822	0	682200	23	682177	3.37145e-05	0	0	1	1	NO	0
NCC	LTR26B	LTR	ERV1	136	41657	1.37435e-05	6822	0	6822	0	682200	23	682177	3.37145e-05	0	0	1	1	NO	0
NCC	MER92A	LTR	ERV1	152	40619	1.3401e-05	6822	0	6822	0	682200	23	682177	3.37145e-05	0	0	1	1	NO	0
NCC	L1PA5	LINE	L1	11088	15627758	0.0051559	6822	8	6814	0.00117268	682200	5105	677095	0.00748314	0.156709	0.155719	1	1	NO	0.227444
NCC	LTR19C	LTR	ERV1	118	56906	1.87744e-05	6822	0	6822	0	682200	28	682172	4.10437e-05	0	0	1	1	NO	0
NCC	LTR22E	LTR	ERVK	112	47827	1.57791e-05	6822	0	6822	0	682200	28	682172	4.10437e-05	0	0	1	1	NO	0
NCC	MER95	LTR	ERV1	137	38216	1.26082e-05	6822	0	6822	0	682200	28	682172	4.10437e-05	0	0	1	1	NO	0
NCC	UCON107	DNA	hAT-Tag1	150	18203	6.00552e-06	6822	0	6822	0	682200	28	682172	4.10437e-05	0	0	1	1	NO	0
NCC	AluYe5	SINE	Alu	1311	335432	0.000110666	6822	0	6822	0	682200	239	681961	0.000350337	0	0	1	1	NO	0
NCC	MER52C	LTR	ERV1	348	301282	9.93988e-05	6822	0	6822	0	682200	106	682094	0.00015538	0	0	1	1	NO	0
NCC	AluYd8	SINE	Alu	234	53613	1.7688e-05	6822	0	6822	0	682200	51	682149	7.47581e-05	0	0	1	1	NO	0
NCC	AluYh3a3	SINE	Alu	321	72931	2.40614e-05	6822	0	6822	0	682200	54	682146	7.91557e-05	0	0	1	1	NO	0
NCC	AluYk12	SINE	Alu	203	36269	1.19659e-05	6822	0	6822	0	682200	44	682156	6.44972e-05	0	0	1	1	NO	0
NCC	CR1-16_AMi	LINE	CR1	373	68913	2.27357e-05	6822	0	6822	0	682200	73	682127	0.000107007	0	0	1	1	NO	0
NCC	CR1-L3A_Croc	LINE	CR1	309	36600	1.20751e-05	6822	0	6822	0	682200	51	682149	7.47581e-05	0	0	1	1	NO	0
NCC	Charlie11	DNA	hAT-Charlie	111	38877	1.28263e-05	6822	0	6822	0	682200	17	682183	2.49194e-05	0	0	1	1	NO	0
NCC	Charlie26a	DNA	hAT-Charlie	499	79105	2.60983e-05	6822	0	6822	0	682200	105	682095	0.000153914	0	0	1	1	NO	0
NCC	Charlie6	DNA	hAT-Charlie	255	122982	4.05742e-05	6822	0	6822	0	682200	51	682149	7.47581e-05	0	0	1	1	NO	0
NCC	ERVL47-int	LTR	ERVL	166	111322	3.67273e-05	6822	0	6822	0	682200	42	682158	6.15655e-05	0	0	1	1	NO	0
NCC	Eulor11	DNA	DNA	97	15675	5.17149e-06	6822	0	6822	0	682200	17	682183	2.49194e-05	0	0	1	1	NO	0
NCC	Eulor9A	DNA	DNA	118	14868	4.90524e-06	6822	0	6822	0	682200	25	682175	3.66461e-05	0	0	1	1	NO	0
NCC	Eulor9B	DNA	DNA	24	2945	9.71613e-07	6822	0	6822	0	682200	1	682199	1.46585e-06	0	0	1	1	NO	0
NCC	Eulor9C	DNA	DNA	100	8947	2.95179e-06	6822	0	6822	0	682200	16	682184	2.34535e-05	0	0	1	1	NO	0
NCC	HERV1_LTRd	LTR	ERV1	12	5485	1.80961e-06	6822	0	6822	0	682200	1	682199	1.46585e-06	0	0	1	1	NO	0
NCC	HERVE_a-int	LTR	ERV1	167	277978	9.17104e-05	6822	0	6822	0	682200	73	682127	0.000107007	0	0	1	1	NO	0
NCC	HERVFH19-int	LTR	ERV1	95	109242	3.60411e-05	6822	0	6822	0	682200	31	682169	4.54412e-05	0	0	1	1	NO	0
NCC	HERVH48-int	LTR	ERV1	116	208739	6.88671e-05	6822	0	6822	0	682200	51	682149	7.47581e-05	0	0	1	1	NO	0
NCC	HERVI-int	LTR	ERV1	83	147081	4.85249e-05	6822	0	6822	0	682200	32	682168	4.69071e-05	0	0	1	1	NO	0
NCC	HERVK13-int	LTR	ERVK	61	77563	2.55895e-05	6822	0	6822	0	682200	27	682173	3.95778e-05	0	0	1	1	NO	0
NCC	HSAT4	Satellite	centr	102	236415	7.79979e-05	6822	0	6822	0	682200	45	682155	6.59631e-05	0	0	1	1	NO	0
NCC	HSAT5	Satellite	Satellite	205	27096	8.9395e-06	6822	0	6822	0	682200	17	682183	2.49194e-05	0	0	1	1	NO	0
NCC	Kanga1b	DNA	TcMar-Tc2	383	97643	3.22143e-05	6822	0	6822	0	682200	72	682128	0.000105541	0	0	1	1	NO	0
NCC	Kanga1d	DNA	TcMar-Tc2	662	120850	3.98708e-05	6822	0	6822	0	682200	103	682097	0.000150982	0	0	1	1	NO	0
NCC	L1M2a1	LINE	L1	108	107071	3.53248e-05	6822	0	6822	0	682200	27	682173	3.95778e-05	0	0	1	1	NO	0
NCC	L1M2b	LINE	L1	190	134824	4.44811e-05	6822	0	6822	0	682200	55	682145	8.06215e-05	0	0	1	1	NO	0
NCC	L1P3b	LINE	L1	83	51196	1.68906e-05	6822	0	6822	0	682200	21	682179	3.07828e-05	0	0	1	1	NO	0
NCC	L1P4d	LINE	L1	155	142991	4.71755e-05	6822	0	6822	0	682200	42	682158	6.15655e-05	0	0	1	1	NO	0
NCC	L2-1_Crp	LINE	L2	37	5258	1.73472e-06	6822	0	6822	0	682200	7	682193	1.02609e-05	0	0	1	1	NO	0
NCC	L2-3_AMi	LINE	L2	11	1144	3.77428e-07	6822	0	6822	0	682200	1	682199	1.46585e-06	0	0	1	1	NO	0
NCC	LTR108e_Mam	LTR	ERVL	166	47487	1.56669e-05	6822	0	6822	0	682200	32	682168	4.69071e-05	0	0	1	1	NO	0
NCC	LTR10B	LTR	ERV1	66	28108	9.27338e-06	6822	0	6822	0	682200	27	682173	3.95778e-05	0	0	1	1	NO	0
NCC	LTR10B1	LTR	ERV1	159	53348	1.76005e-05	6822	0	6822	0	682200	25	682175	3.66461e-05	0	0	1	1	NO	0
NCC	LTR10E	LTR	ERV1	268	112225	3.70252e-05	6822	0	6822	0	682200	55	682145	8.06215e-05	0	0	1	1	NO	0
NCC	LTR12E	LTR	ERV1	124	116449	3.84188e-05	6822	0	6822	0	682200	45	682155	6.59631e-05	0	0	1	1	NO	0
NCC	LTR13_	LTR	ERVK	34	30326	1.00051e-05	6822	0	6822	0	682200	7	682193	1.02609e-05	0	0	1	1	NO	0
NCC	LTR14	LTR	ERVK	82	38349	1.26521e-05	6822	0	6822	0	682200	21	682179	3.07828e-05	0	0	1	1	NO	0
NCC	LTR18C	LTR	ERVL	77	22431	7.40042e-06	6822	0	6822	0	682200	16	682184	2.34535e-05	0	0	1	1	NO	0
NCC	LTR19A	LTR	ERV1	408	144920	4.78119e-05	6822	0	6822	0	682200	81	682119	0.000118734	0	0	1	1	NO	0
NCC	LTR1B	LTR	ERV1	318	205754	6.78823e-05	6822	0	6822	0	682200	73	682127	0.000107007	0	0	1	1	NO	0
NCC	LTR1B0	LTR	ERV1	92	61715	2.0361e-05	6822	0	6822	0	682200	31	682169	4.54412e-05	0	0	1	1	NO	0
NCC	LTR1C	LTR	ERV1	64	38191	1.26e-05	6822	0	6822	0	682200	13	682187	1.9056e-05	0	0	1	1	NO	0
NCC	LTR1C1	LTR	ERV1	72	40401	1.33291e-05	6822	0	6822	0	682200	16	682184	2.34535e-05	0	0	1	1	NO	0
NCC	LTR1F	LTR	ERV1	131	82812	2.73213e-05	6822	0	6822	0	682200	42	682158	6.15655e-05	0	0	1	1	NO	0
NCC	LTR21C	LTR	ERVL	36	8906	2.93826e-06	6822	0	6822	0	682200	13	682187	1.9056e-05	0	0	1	1	NO	0
NCC	LTR26C	LTR	ERV1	310	103557	3.41655e-05	6822	0	6822	0	682200	59	682141	8.64849e-05	0	0	1	1	NO	0
NCC	LTR26E	LTR	ERV1	114	40940	1.35069e-05	6822	0	6822	0	682200	31	682169	4.54412e-05	0	0	1	1	NO	0
NCC	LTR27B	LTR	ERV1	162	69974	2.30858e-05	6822	0	6822	0	682200	60	682140	8.79507e-05	0	0	1	1	NO	0
NCC	LTR27C	LTR	ERV1	182	101452	3.3471e-05	6822	0	6822	0	682200	45	682155	6.59631e-05	0	0	1	1	NO	0
NCC	LTR3	LTR	ERVK	83	32458	1.07085e-05	6822	0	6822	0	682200	16	682184	2.34535e-05	0	0	1	1	NO	0
NCC	LTR30	LTR	ERV1	127	77152	2.54539e-05	6822	0	6822	0	682200	31	682169	4.54412e-05	0	0	1	1	NO	0
NCC	LTR32	LTR	ERVL	1199	358685	0.000118337	6822	0	6822	0	682200	229	681971	0.000335679	0	0	1	1	NO	0
NCC	LTR34	LTR	ERV1	258	98931	3.26393e-05	6822	0	6822	0	682200	51	682149	7.47581e-05	0	0	1	1	NO	0
NCC	LTR35B	LTR	ERV1	198	58887	1.9428e-05	6822	0	6822	0	682200	45	682155	6.59631e-05	0	0	1	1	NO	0
NCC	LTR38	LTR	ERV1	233	92191	3.04156e-05	6822	0	6822	0	682200	42	682158	6.15655e-05	0	0	1	1	NO	0
NCC	LTR38-int	LTR	ERV1	112	37416	1.23443e-05	6822	0	6822	0	682200	21	682179	3.07828e-05	0	0	1	1	NO	0
NCC	LTR38A1	LTR	ERV1	156	44774	1.47718e-05	6822	0	6822	0	682200	31	682169	4.54412e-05	0	0	1	1	NO	0
NCC	LTR38C	LTR	ERV1	129	49912	1.64669e-05	6822	0	6822	0	682200	27	682173	3.95778e-05	0	0	1	1	NO	0
NCC	LTR39-int	LTR	ERV1	137	50053	1.65135e-05	6822	0	6822	0	682200	27	682173	3.95778e-05	0	0	1	1	NO	0
NCC	LTR42	LTR	ERVL	287	103981	3.43054e-05	6822	0	6822	0	682200	54	682146	7.91557e-05	0	0	1	1	NO	0
NCC	LTR43	LTR	ERV1	389	142778	4.71052e-05	6822	0	6822	0	682200	59	682141	8.64849e-05	0	0	1	1	NO	0
NCC	LTR44	LTR	ERV1	207	63750	2.10324e-05	6822	0	6822	0	682200	45	682155	6.59631e-05	0	0	1	1	NO	0
NCC	LTR47B	LTR	ERVL	42	11767	3.88216e-06	6822	0	6822	0	682200	7	682193	1.02609e-05	0	0	1	1	NO	0
NCC	LTR47B4	LTR	ERVL	97	34127	1.12592e-05	6822	0	6822	0	682200	15	682185	2.19877e-05	0	0	1	1	NO	0
NCC	LTR57-int	LTR	ERVL	312	159081	5.24839e-05	6822	0	6822	0	682200	84	682116	0.000123131	0	0	1	1	NO	0
NCC	LTR58	LTR	ERV1	75	27053	8.92531e-06	6822	0	6822	0	682200	13	682187	1.9056e-05	0	0	1	1	NO	0
NCC	LTR72	LTR	ERV1	150	53195	1.75501e-05	6822	0	6822	0	682200	31	682169	4.54412e-05	0	0	1	1	NO	0
NCC	LTR72B	LTR	ERV1	163	52017	1.71614e-05	6822	0	6822	0	682200	25	682175	3.66461e-05	0	0	1	1	NO	0
NCC	LTR7A	LTR	ERV1	13	2260	7.45618e-07	6822	0	6822	0	682200	0	682200	0	nan	nan	1	1	NO	0
NCC	LTR86A2	LTR	ERVL	307	70596	2.3291e-05	6822	0	6822	0	682200	62	682138	9.08824e-05	0	0	1	1	NO	0
NCC	LTR86B1	LTR	ERVL	291	65444	2.15913e-05	6822	0	6822	0	682200	62	682138	9.08824e-05	0	0	1	1	NO	0
NCC	MER101	LTR	ERV1	364	109379	3.60863e-05	6822	0	6822	0	682200	73	682127	0.000107007	0	0	1	1	NO	0
NCC	MER106B	DNA	hAT-Charlie	799	139847	4.61383e-05	6822	0	6822	0	682200	147	682053	0.000215479	0	0	1	1	NO	0
NCC	MER30B	DNA	hAT-Charlie	223	33544	1.10668e-05	6822	0	6822	0	682200	42	682158	6.15655e-05	0	0	1	1	NO	0
NCC	MER41E	LTR	ERV1	347	133394	4.40093e-05	6822	0	6822	0	682200	81	682119	0.000118734	0	0	1	1	NO	0
NCC	MER48	LTR	ERV1	192	69632	2.2973e-05	6822	0	6822	0	682200	44	682156	6.44972e-05	0	0	1	1	NO	0
NCC	MER50-int	LTR	ERV1	470	379926	0.000125345	6822	0	6822	0	682200	117	682083	0.000171504	0	0	1	1	NO	0
NCC	MER57C1	LTR	ERV1	185	49174	1.62235e-05	6822	0	6822	0	682200	42	682158	6.15655e-05	0	0	1	1	NO	0
NCC	MER57E2	LTR	ERV1	79	21781	7.18598e-06	6822	0	6822	0	682200	14	682186	2.05218e-05	0	0	1	1	NO	0
NCC	MER61C	LTR	ERV1	295	105117	3.46801e-05	6822	0	6822	0	682200	73	682127	0.000107007	0	0	1	1	NO	0
NCC	MER66A	LTR	ERV1	315	109601	3.61595e-05	6822	0	6822	0	682200	62	682138	9.08824e-05	0	0	1	1	NO	0
NCC	MER66D	LTR	ERV1	239	72804	2.40195e-05	6822	0	6822	0	682200	64	682136	9.38141e-05	0	0	1	1	NO	0
NCC	MER6C	DNA	TcMar-Tigger	160	22379	7.38327e-06	6822	0	6822	0	682200	25	682175	3.66461e-05	0	0	1	1	NO	0
NCC	MER70C	LTR	ERVL	273	96628	3.18795e-05	6822	0	6822	0	682200	60	682140	8.79507e-05	0	0	1	1	NO	0
NCC	MER73	LTR	ERVL	278	109204	3.60285e-05	6822	0	6822	0	682200	54	682146	7.91557e-05	0	0	1	1	NO	0
NCC	MER74C	LTR	ERVL	231	73513	2.42534e-05	6822	0	6822	0	682200	44	682156	6.44972e-05	0	0	1	1	NO	0
NCC	MER75A	DNA	PiggyBac	88	6462	2.13194e-06	6822	0	6822	0	682200	14	682186	2.05218e-05	0	0	1	1	NO	0
NCC	MER75B	DNA	PiggyBac	113	18843	6.21667e-06	6822	0	6822	0	682200	14	682186	2.05218e-05	0	0	1	1	NO	0
NCC	MER76-int	LTR	ERVL	133	76624	2.52798e-05	6822	0	6822	0	682200	25	682175	3.66461e-05	0	0	1	1	NO	0
NCC	MER83	LTR	ERV1	437	143213	4.72488e-05	6822	0	6822	0	682200	81	682119	0.000118734	0	0	1	1	NO	0
NCC	MER83A-int	LTR	ERV1	100	60556	1.99786e-05	6822	0	6822	0	682200	22	682178	3.22486e-05	0	0	1	1	NO	0
NCC	MER83C	LTR	ERV1	147	43812	1.44544e-05	6822	0	6822	0	682200	32	682168	4.69071e-05	0	0	1	1	NO	0
NCC	MER85	DNA	PiggyBac	900	111024	3.6629e-05	6822	0	6822	0	682200	164	682036	0.000240399	0	0	1	1	NO	0
NCC	MER87B	LTR	ERV1	195	65026	2.14533e-05	6822	0	6822	0	682200	32	682168	4.69071e-05	0	0	1	1	NO	0
NCC	MER88	LTR	ERVL	110	35577	1.17375e-05	6822	0	6822	0	682200	27	682173	3.95778e-05	0	0	1	1	NO	0
NCC	MER99	DNA	hAT?	289	95407	3.14766e-05	6822	0	6822	0	682200	73	682127	0.000107007	0	0	1	1	NO	0
NCC	MER9a1	LTR	ERVK	318	153671	5.06991e-05	6822	0	6822	0	682200	98	682102	0.000143653	0	0	1	1	NO	0
NCC	MERX	DNA	TcMar-Tigger	426	74618	2.46179e-05	6822	0	6822	0	682200	72	682128	0.000105541	0	0	1	1	NO	0
NCC	MLT1-int	LTR	ERVL-MaLR	238	66074	2.17991e-05	6822	0	6822	0	682200	44	682156	6.44972e-05	0	0	1	1	NO	0
NCC	MLT1F1-int	LTR	ERVL-MaLR	176	86494	2.85361e-05	6822	0	6822	0	682200	44	682156	6.44972e-05	0	0	1	1	NO	0
NCC	MLT1J1-int	LTR	ERVL-MaLR	475	184657	6.09219e-05	6822	0	6822	0	682200	98	682102	0.000143653	0	0	1	1	NO	0
NCC	MLT1K-int	LTR	ERVL-MaLR	186	44788	1.47764e-05	6822	0	6822	0	682200	17	682183	2.49194e-05	0	0	1	1	NO	0
NCC	MLT1O-int	LTR	ERVL-MaLR	12	3381	1.11546e-06	6822	0	6822	0	682200	1	682199	1.46585e-06	0	0	1	1	NO	0
NCC	MSTA-int	LTR	ERVL-MaLR	3039	2871765	0.000947451	6822	0	6822	0	682200	1022	681178	0.00149809	0	0	1	1	NO	0
NCC	MamRep488	DNA	hAT-Tip100	463	58181	1.9195e-05	6822	0	6822	0	682200	84	682116	0.000123131	0	0	1	1	NO	0
NCC	PRIMAX-int	LTR	ERV1	76	23762	7.83955e-06	6822	0	6822	0	682200	14	682186	2.05218e-05	0	0	1	1	NO	0
NCC	Ricksha_b	DNA	MULE-MuDR	118	68735	2.2677e-05	6822	0	6822	0	682200	25	682175	3.66461e-05	0	0	1	1	NO	0
NCC	SST1	Satellite	centr	317	309499	0.00010211	6822	0	6822	0	682200	73	682127	0.000107007	0	0	1	1	NO	0
NCC	Tigger1a_Art	DNA	TcMar-Tigger	307	49845	1.64448e-05	6822	0	6822	0	682200	31	682169	4.54412e-05	0	0	1	1	NO	0
NCC	UCON11	DNA	TcMar-Tigger	44	9418	3.10718e-06	6822	0	6822	0	682200	7	682193	1.02609e-05	0	0	1	1	NO	0
NCC	UCON39	DNA	TcMar-Tigger	99	12406	4.09298e-06	6822	0	6822	0	682200	22	682178	3.22486e-05	0	0	1	1	NO	0
NCC	UCON49	LINE	L2	95	12837	4.23518e-06	6822	0	6822	0	682200	14	682186	2.05218e-05	0	0	1	1	NO	0
NCC	UCON86	LINE	L2	61	9481	3.12797e-06	6822	0	6822	0	682200	13	682187	1.9056e-05	0	0	1	1	NO	0
NCC	X1_LINE	LINE	CR1	82	20883	6.88971e-06	6822	0	6822	0	682200	21	682179	3.07828e-05	0	0	1	1	NO	0
NCC	X9_LINE	LINE	L1	623	58933	1.94431e-05	6822	0	6822	0	682200	117	682083	0.000171504	0	0	1	1	NO	0
