## Supplementary material for "A single epigenetic repressor controls opposing developmental tempos in human neural and cranial neural crest lineages": Ext. Data Table 5 (part 1 of 3)

### Sheet: DARs Y1200
region	Y1200_log2FC	Y1200_padj
chr19:58033655-58034156	4.77498	8.35023e-27
chr21:32666217-32666725	4.58759	4.93784e-09
chr16:27002478-27002979	4.48306	9.7323e-06
chr2:1919038-1919539	4.13475	4.40971e-06
chr5:150809322-150809823	3.89521	3.9549e-06
chr18:5142736-5143237	3.79873	8.68786e-07
chr2:239863277-239863778	3.76262	0.000346494
chr2:60845262-60845763	3.63162	9.79714e-05
chr11:2742458-2742977	3.61678	7.9772e-21
chrX:7927183-7927694	3.55456	1.56904e-37
chr19:23914529-23915078	3.5491	6.95162e-12
chr19:58038308-58039295	3.54729	2.28463e-17
chr7:3660082-3660583	3.53266	4.95102e-10
chr2:233938868-233939372	3.5111	8.46276e-08
chr8:71641287-71641788	3.50937	0.000193319
chr8:9217373-9217874	3.42739	6.71657e-05
chr17:45716286-45716865	3.41628	2.2002e-31
chrX:16067780-16068281	3.39122	1.20399e-06
chr8:123931125-123931688	3.34531	1.13196e-10
chr5:163172905-163173406	3.3405	2.25379e-05
chr3:59320127-59320628	3.30639	1.06804e-05
chr10:46052365-46052940	3.30148	1.46139e-52
chr13:56735447-56735967	3.29843	2.1516e-30
chr10:110539994-110540495	3.29774	0.000473939
chr16:13756287-13756798	3.29597	1.92888e-09
chr13:75302036-75302537	3.29345	2.13966e-06
chr3:137509480-137509992	3.28869	2.0518e-30
chr8:98078373-98078874	3.27577	0.000858286
chr11:41538296-41538828	3.2749	4.77381e-23
chr3:86905091-86905592	3.237	0.00221892
chr12:89163995-89164576	3.23202	2.70982e-14
chr2:101185058-101185559	3.20948	1.20178e-07
chr3:194194644-194195152	3.20933	1.33234e-05
chr4:147072550-147073139	3.14218	5.99596e-07
chr6:134361488-134362056	3.13493	8.14993e-09
chr15:37792577-37793078	3.12834	1.5751e-05
chr17:9150379-9150880	3.10532	6.70037e-20
chrX:114249997-114250559	3.08031	7.47908e-09
chr2:47520884-47521395	3.07227	1.46509e-11
chr1:94812825-94813445	3.05708	1.50142e-06
chr17:9151032-9151534	3.03131	3.67335e-28
chr5:172355011-172355512	3.0309	8.25003e-12
chr9:85408483-85408984	3.03058	9.52074e-05
chr3:70515201-70515702	3.02695	0.000291747
chr3:50445783-50446284	3.01809	1.94807e-06
chr10:69543462-69543964	3.00812	3.19706e-29
chr7:88495033-88495534	2.99084	0.00220727
chr7:21962685-21963186	2.97191	0.000578701
chr4:127402838-127403339	2.96592	0.000632078
chr18:35267274-35267775	2.95789	8.30596e-14
chr4:86572200-86572701	2.95756	1.22104e-08
chr9:109022937-109023438	2.95571	8.37265e-07
chr4:16512305-16512807	2.95044	3.90863e-06
chr3:123690513-123691014	2.94612	3.54951e-09
chr5:103679231-103679732	2.93801	0.000115539
chr7:22673236-22673737	2.93769	0.000410908
chr5:92674231-92674736	2.92909	4.79429e-17
chr5:136103096-136103597	2.92703	8.75426e-11
chr2:23069885-23070386	2.92396	4.19592e-07
chr15:101338571-101339081	2.92141	5.90997e-09
chr11:126416408-126416910	2.92075	1.38242e-17
chr10:53463509-53464043	2.91782	1.20066e-23
chr22:35677377-35677879	2.90847	1.3463e-07
chr5:39794487-39794988	2.90257	7.27587e-08
chr15:69594137-69595069	2.90066	1.83069e-59
chr22:23247038-23247539	2.8933	4.76921e-20
chr4:89245375-89245876	2.87514	1.84249e-06
chr7:22938037-22938538	2.87268	6.25375e-06
chr6:136618075-136618576	2.86043	8.13401e-09
chr10:84270531-84271032	2.85799	1.0087e-06
chr3:79005938-79006439	2.8445	0.000359057
chr6:137782286-137782789	2.83417	1.19943e-18
chr10:120802896-120803397	2.82992	5.20213e-08
chrX:4249376-4249897	2.81604	2.53935e-20
chr10:90483878-90484379	2.81234	0.000112341
chr9:79667924-79668427	2.79365	1.33297e-17
chr17:51924070-51924571	2.79288	1.77898e-07
chr19:51601208-51601716	2.7725	1.96071e-05
chr1:147093352-147093881	2.75532	1.27682e-10
chr12:5581876-5582387	2.75447	2.93301e-06
chr12:127317867-127318368	2.74688	1.03358e-06
chr12:12927506-12928016	2.74335	5.30028e-05
chr4:87565083-87565584	2.74253	0.000850314
chr2:25234734-25235235	2.72666	7.99468e-06
chr5:16271858-16272359	2.72606	0.000260518
chr11:30376786-30377287	2.71573	0.000490973
chr20:60053445-60053946	2.71309	4.59014e-07
chr5:35159287-35159789	2.70826	1.05212e-16
chr9:78354591-78355092	2.70257	4.84296e-07
chrX:11803108-11803609	2.68992	0.0008922
chr10:104281683-104282184	2.68881	1.1295e-07
chr2:21070269-21070770	2.68835	2.13808e-10
chr17:61366733-61367257	2.67403	2.44652e-10
chr3:25442395-25442901	2.66827	4.36117e-11
chr13:66019755-66020256	2.66327	0.000125409
chr11:112881367-112881880	2.65792	6.1624e-29
chr2:30811346-30811857	2.6495	2.35145e-17
chr2:241093306-241093807	2.63682	4.7255e-07
chr9:3630884-3631385	2.63673	9.39075e-05
chr7:42433864-42434365	2.63559	0.000633113
chr2:121036314-121036815	2.63415	9.48675e-07
chr1:53107499-53108017	2.62764	1.56108e-11
chr5:16591465-16591966	2.62199	1.46143e-06
chr8:40345165-40346053	2.61725	7.30298e-06
chr4:53105277-53105778	2.61121	4.01849e-08
chr7:8085432-8085943	2.60923	2.33214e-19
chr5:19801541-19802042	2.59639	0.00153178
chr5:113577206-113577707	2.59533	1.28124e-06
chr2:112910112-112910699	2.59512	1.88598e-05
chr7:8086145-8086646	2.59327	2.38534e-17
chr10:89899468-89899969	2.58761	0.000601378
chr6:142598487-142598988	2.58051	0.000674015
chr5:73814465-73814971	2.57881	1.16863e-14
chr2:85589935-85590436	2.5587	5.21099e-09
chr9:3793933-3794450	2.55801	2.90757e-14
chr19:15469453-15469965	2.55515	2.35507e-12
chr6:126951732-126952233	2.55052	6.14796e-07
chr2:179075990-179076498	2.54925	5.5882e-05
chr6:51154885-51155386	2.54742	0.0037882
chr16:80198566-80199069	2.53687	1.77646e-15
chr2:159867517-159868046	2.53147	7.90651e-09
chr11:28615521-28616022	2.51972	2.47921e-06
chr11:76523100-76523601	2.51536	0.000140636
chr17:14470936-14471439	2.51119	1.29193e-08
chr9:86758800-86759301	2.50123	2.82248e-05
chr5:61599677-61600186	2.49611	5.25179e-18
chr1:44549475-44549977	2.4931	2.65832e-13
chr9:126222397-126222908	2.49211	2.02473e-06
chr3:143024447-143024948	2.49136	0.000243501
chr3:194184306-194184823	2.49003	1.74025e-15
chr14:65911862-65912363	2.48904	9.38991e-05
chr7:105892413-105893224	2.48495	8.19674e-10
chr3:100277186-100277713	2.47291	9.10786e-07
chr4:123838425-123839031	2.47129	3.07542e-10
chrX:31993628-31994129	2.4711	0.00058742
chr12:10358123-10358624	2.46778	6.84699e-06
chr3:51094857-51095358	2.46628	0.000440885
chr2:223026245-223026746	2.4643	2.05569e-05
chr3:149369099-149369600	2.46381	3.8841e-08
chr20:21869751-21870252	2.45894	4.1812e-05
chr4:54649719-54650222	2.45789	1.235e-06
chrX:8147042-8147543	2.45679	2.79102e-08
chr1:47852970-47853471	2.44946	1.05502e-06
chr8:126425715-126426216	2.44921	5.15332e-10
chr15:69554345-69554846	2.44828	2.89682e-10
chr10:82660909-82661410	2.44809	1.23518e-06
chr13:62040771-62041272	2.44751	0.000633471
chr12:67714410-67714913	2.44119	2.64319e-08
chr18:58952755-58953256	2.43562	1.57758e-08
chr8:70951193-70951694	2.43398	1.00899e-22
chr14:72856728-72857229	2.43242	2.7615e-09
chr3:134179440-134179941	2.42788	0.000121341
chr13:36701517-36702018	2.4248	0.000658096
chr19:5422266-5422767	2.42313	1.13445e-07
chr7:102829853-102830362	2.42135	7.35655e-08
chr9:121237309-121237810	2.42046	0.000131549
chr2:196953932-196954439	2.41928	3.95241e-18
chr9:105658382-105658883	2.41913	4.18143e-07
chr3:477673-478174	2.41738	3.24124e-06
chr3:68445478-68445979	2.41514	0.00011415
chr1:94050616-94051151	2.4134	5.29059e-09
chr11:62444338-62444845	2.41134	1.69544e-09
chr7:45394177-45394682	2.40683	1.1543e-05
chr11:72985474-72986008	2.40276	4.48648e-09
chr9:82109682-82110184	2.40261	5.64995e-12
chr18:32910059-32910560	2.40136	4.9334e-05
chr8:9793718-9794219	2.39865	0.00125198
chr1:8061154-8061655	2.39308	0.00015866
chr2:168154899-168155400	2.39129	0.00142557
chr4:12846171-12846682	2.3854	5.55737e-13
chr7:80335320-80335833	2.38174	5.55717e-08
chr11:113093625-113094195	2.37831	1.18278e-11
chr6:143634493-143634994	2.37823	0.000102241
chr7:31987121-31987622	2.37724	1.50875e-06
chr3:185253719-185254230	2.36223	9.37323e-07
chrX:140250363-140250875	2.36116	2.6514e-15
chr1:21338617-21339128	2.35342	3.2392e-25
chr3:184752232-184752738	2.35231	7.2599e-29
chr5:130740043-130740587	2.3504	8.71259e-07
chr14:88978898-88979408	2.34986	6.30983e-16
chr7:144416079-144416580	2.34735	4.07839e-05
chr2:33056170-33056671	2.3431	0.000225724
chr3:182636465-182636966	2.34246	0.000125409
chr21:19692183-19692684	2.34068	0.00432457
chr4:93633725-93634226	2.33777	0.000640123
chr4:185288941-185289442	2.33673	2.4282e-05
chrX:148411874-148412375	2.33574	3.86839e-05
chr5:122947663-122948164	2.33219	0.000629361
chr8:34643451-34643952	2.33088	1.20639e-06
chr17:59350641-59351146	2.32902	9.42002e-08
chr6:120348790-120349291	2.32901	0.000440885
chr19:16051448-16051959	2.32857	2.90125e-07
chr9:131546528-131547029	2.32834	1.11239e-07
chr21:16117722-16118237	2.32399	0.000805231
chr18:38397547-38398048	2.32305	0.000102701
chr13:71278458-71278959	2.31466	4.05871e-06
chr3:31861720-31862229	2.31185	3.37475e-05
chr5:78639003-78639504	2.30701	6.80763e-10
chr21:44517270-44517773	2.30423	5.26774e-66
chr7:150765197-150765698	2.2996	2.35406e-05
chr3:126066613-126067156	2.29649	2.16055e-07
chr8:81076154-81076655	2.29234	0.00226373
chr3:76770309-76770813	2.29048	1.80082e-08
chr20:62960705-62961851	2.28665	2.03092e-29
chrX:135321681-135322182	2.28243	0.00466031
chr11:28923187-28923701	2.27792	2.74197e-05
chr11:102718300-102718801	2.27383	0.000134027
chr4:81650745-81651322	2.27338	1.87116e-26
chr15:40830774-40831324	2.26859	5.64245e-31
chr13:98291519-98292087	2.26471	1.42447e-08
chr4:7768127-7768629	2.26462	1.14956e-11
chrX:55111817-55112318	2.26027	5.08067e-05
chr8:138259887-138260388	2.25148	0.00025553
chr18:36693897-36694400	2.24764	3.56972e-07
chr20:51645287-51645788	2.247	0.000189769
chr5:84091367-84091868	2.24567	0.00105252
chr2:100447851-100448352	2.24497	8.14174e-06
chrX:32707558-32708059	2.24348	9.59877e-06
chr7:21784844-21785372	2.24073	0.000292568
chr3:64501525-64502026	2.23713	6.16894e-07
chr1:101079328-101079829	2.2365	0.007481
chr2:33293081-33293590	2.2364	2.02504e-08
chr10:113555703-113556204	2.23493	1.79386e-07
chr7:122599957-122600458	2.2277	2.0399e-05
chr16:59527075-59527576	2.2236	0.00216503
chr1:86098261-86098762	2.22154	0.00109176
chr10:4625137-4625638	2.22084	1.33015e-06
chr20:59028872-59029373	2.21992	3.99063e-13
chr10:53902956-53903457	2.21992	0.00401294
chr8:121222181-121222682	2.21558	2.58638e-05
chr4:88320710-88321213	2.21369	3.40413e-17
chr4:164846549-164847050	2.20848	2.82248e-07
chr12:97520055-97520557	2.20617	5.84833e-09
chr6:15985325-15985826	2.20399	0.00102155
chr17:40334785-40335286	2.2038	7.09948e-07
chr12:94609839-94610408	2.20158	4.1974e-15
chr6:163694964-163695465	2.19976	0.000905906
chr9:134328436-134328937	2.19673	2.91678e-16
chr2:127369952-127370453	2.19665	4.53162e-05
chr16:9232246-9232811	2.19634	7.11444e-13
chr21:36846558-36847059	2.1941	0.000213992
chr18:47179411-47179912	2.19229	3.93949e-10
chr18:27333125-27333636	2.18783	6.30718e-08
chr5:14259329-14259830	2.18137	1.64006e-14
chr8:9095944-9096447	2.17976	3.99944e-09
chr9:27454341-27454842	2.17835	0.00455661
chr3:191236869-191237370	2.17749	7.40432e-07
chr3:101925218-101926070	2.1756	4.28432e-06
chr10:96473818-96474322	2.17545	3.2379e-12
chr1:8385234-8385873	2.17316	2.82898e-09
chr7:49829467-49829968	2.17307	0.00048788
chr2:12352787-12353288	2.1717	5.90832e-05
chr20:9547717-9548240	2.17101	3.28392e-05
chr7:7113941-7114442	2.17024	0.00353762
chr11:6843940-6844441	2.16957	7.69015e-05
chr4:42467721-42468228	2.1655	7.60636e-08
chr18:48569901-48570468	2.16362	1.34855e-08
chr17:14699799-14700300	2.16338	5.8202e-10
chr10:113031988-113032500	2.16094	8.61444e-07
chr13:96551543-96552044	2.1582	0.000114194
chr8:60026744-60027245	2.15654	0.000130515
chr6:108677882-108678383	2.155	0.00104865
chr3:83648762-83649263	2.1546	0.00096775
chrX:111180785-111181286	2.15411	0.000126205
chr4:139856941-139857442	2.14999	1.46316e-08
chr8:29607296-29607797	2.14902	0.00144779
chr20:60557281-60557782	2.14896	5.92741e-05
chr1:59214804-59215305	2.14609	0.000182804
chr15:65882016-65882517	2.13923	0.000492844
chr14:84442409-84442910	2.13372	5.17516e-05
chr7:40644828-40645370	2.1319	3.21059e-10
chr8:126951325-126952168	2.12564	2.89564e-08
chr19:41705391-41705892	2.12153	2.79837e-05
chr6:62166672-62167173	2.11939	0.0109991
chr2:25164503-25165010	2.11612	5.07217e-11
chr14:101749663-101750164	2.11234	2.68892e-05
chr7:18960617-18961118	2.11206	0.000314323
chr20:23296803-23297304	2.10931	3.35793e-07
chr1:161702107-161702608	2.10803	0.000118442
chr4:174928535-174929036	2.10735	2.95652e-06
chr6:40627370-40627871	2.10611	0.000597406
chr2:45815215-45815721	2.10061	6.51911e-11
chr10:96670888-96671389	2.09852	0.00038897
chr6:138387524-138388025	2.09739	0.00401099
chr14:57069671-57070172	2.09723	3.34226e-08
chr10:88716876-88717400	2.09593	3.58388e-06
chr5:56616018-56616519	2.09355	0.000135881
chr18:44975964-44976472	2.0926	2.17393e-06
chr6:21435949-21436450	2.0925	0.00180269
chr10:98037537-98038038	2.09242	6.52549e-09
chr16:20271807-20272311	2.09069	0.000568117
chr3:99895598-99896099	2.08679	1.00068e-06
chr22:46710801-46711302	2.0818	6.50669e-08
chr10:112637920-112638421	2.08001	0.000112585
chr15:70322972-70323473	2.07837	1.66811e-08
chr15:96984185-96984779	2.07818	3.35489e-13
chr7:72683598-72684425	2.07797	1.99682e-06
chr13:45527747-45528248	2.07795	0.00222947
chr2:46946652-46947153	2.07711	6.44164e-05
chr6:158422554-158423087	2.07517	3.63863e-30
chr7:90706266-90706767	2.07413	1.38303e-05
chr8:57797089-57797590	2.07304	4.6299e-05
chr13:46142709-46143557	2.07047	1.98576e-08
chr4:28842272-28842773	2.06883	7.62873e-05
chr14:58939763-58940264	2.06842	0.000964754
chr2:132479118-132479619	2.06247	0.000247001
chr12:10778989-10779741	2.05619	6.14482e-07
chr13:36355970-36356471	2.0533	0.000181441
chrX:149719934-149720450	2.05023	8.58804e-05
chr1:81156840-81157343	2.04981	2.20288e-07
chr2:121386103-121386604	2.04743	0.00115963
chr11:70034655-70035163	2.04556	2.41573e-08
chr14:82422263-82422764	2.04484	0.000227473
chr6:161254612-161255149	2.04299	9.49472e-10
chr3:148856935-148857436	2.0427	0.00131178
chr7:86953113-86953614	2.04196	0.00517435
chr3:89948890-89949404	2.03882	4.33147e-05
chr4:24846618-24847122	2.03706	1.19031e-05
chr15:65045057-65045580	2.0361	2.34613e-11
chr20:41879099-41879611	2.03067	2.35045e-05
chr11:36049711-36050220	2.02401	5.30793e-06
chr19:19821505-19822015	2.0227	2.21515e-14
chr1:82843869-82844370	2.02119	1.47255e-06
chr4:16351527-16352028	2.01903	2.64566e-05
chr14:53613701-53614205	2.01561	2.67305e-17
chr20:10186153-10186654	2.01554	0.00108981
chr7:120716207-120716708	2.01457	0.00649863
chr12:64390526-64391058	2.01354	1.61889e-11
chr12:25396919-25397472	2.01283	6.35225e-05
chr6:144840530-144841033	2.01198	1.27642e-05
chr14:22479154-22479655	2.01162	0.00121736
chr14:37546771-37547272	2.01151	3.35016e-05
chr20:32707531-32708129	2.0099	2.92949e-11
chr3:111870014-111870515	2.00404	2.973e-05
chr12:46701330-46701831	2.00103	0.00379171
chr9:68563229-68563732	1.99964	1.3305e-09
chr2:192182823-192183324	1.99868	0.00279209
chr2:113258570-113259072	1.99836	3.11506e-08
chr17:65155253-65155754	1.99676	4.99552e-06
chr4:11224931-11225432	1.99551	1.04523e-05
chr1:47478030-47478533	1.99314	1.11239e-07
chr20:8241956-8242457	1.99256	0.00051796
chr1:18387226-18387731	1.98976	3.74641e-11
chr6:88012117-88012618	1.98958	0.00241591
chr6:76480895-76481455	1.98682	1.59227e-09
chr13:113169960-113170462	1.98671	1.12664e-07
chr3:161213546-161214088	1.98064	3.17891e-07
chr17:58228603-58229194	1.97316	2.12798e-15
chr15:93451225-93451726	1.97072	0.00137176
chr4:91935214-91935722	1.9706	0.000284459
chr1:68197752-68198253	1.96934	0.000553165
chr2:223590902-223591500	1.96893	0.00172002
chr4:25524564-25525066	1.96823	4.68503e-11
chr18:73461263-73461764	1.96806	1.63478e-05
chr7:27091078-27091584	1.96754	1.79517e-06
chr20:33940450-33940956	1.9673	4.71856e-09
chr10:130395325-130395832	1.96543	4.16274e-09
chr18:37783986-37784487	1.96403	0.000161037
chrX:134943847-134944348	1.96357	5.27607e-05
chr5:166369327-166370271	1.96255	7.38558e-12
chr4:136032345-136032847	1.96245	2.25699e-11
chr7:71389863-71390369	1.96099	7.11844e-06
chr3:29631508-29632077	1.95926	2.12345e-05
chr2:158079678-158080179	1.95838	0.000985522
chr13:111480916-111481468	1.95751	8.99433e-06
chr3:193673788-193674289	1.95663	2.64271e-05
chr2:151081304-151081805	1.95646	0.00657808
chr14:60233563-60234064	1.94978	0.000137805
chr3:61056259-61056796	1.94892	1.8212e-06
chr6:139611522-139612024	1.94662	9.7038e-20
chr19:55212388-55212889	1.94486	1.22018e-15
chr3:16454182-16454722	1.94262	1.64543e-11
chrX:135016737-135017247	1.94111	4.13672e-07
chr6:93086402-93086905	1.94009	3.42378e-06
chr15:89809090-89809601	1.9388	3.7697e-11
chr18:24949825-24950328	1.93798	1.31987e-08
chr1:42340011-42340571	1.93731	1.31017e-11
chrX:9320750-9321251	1.9362	0.00136499
chr3:193938517-193939049	1.93515	1.47976e-28
chr5:78724090-78724591	1.93306	0.000581391
chr2:227978594-227979098	1.9308	7.64649e-08
chr6:24110378-24110889	1.92723	4.33281e-06
chr8:67229700-67230201	1.92701	4.38646e-17
chr9:126338602-126339103	1.92455	6.61444e-05
chr17:67453240-67453741	1.92397	0.000452143
chr17:60355758-60356259	1.92034	5.84433e-06
chr18:38129207-38129715	1.91997	4.13991e-05
chr6:88480830-88481352	1.91963	2.01601e-14
chr9:107545110-107545611	1.91952	1.36085e-06
chrX:31426414-31426915	1.91773	0.000477104
chr8:76687116-76687642	1.91756	1.17506e-12
chr6:159056335-159056843	1.91509	4.55366e-05
chr10:109779743-109780244	1.91301	3.12695e-06
chr5:163891588-163892089	1.91136	0.000665623
chr8:53714027-53714531	1.90973	1.00709e-06
chr10:19998403-19998904	1.90744	0.00251293
chr15:61555890-61556397	1.90583	6.03034e-05
chr17:42389798-42390299	1.90362	9.70467e-08
chr5:109910751-109911259	1.90236	7.59615e-12
chr2:62224913-62225417	1.90045	0.000134411
chr3:34285235-34285736	1.89991	7.53995e-05
chr22:24685754-24686256	1.89885	2.35471e-05
chr7:136894712-136895213	1.89744	0.00639283
chr7:128434915-128435759	1.89698	1.29245e-09
chr1:77031075-77031648	1.89635	2.07551e-06
chr2:70707960-70708461	1.89562	0.000441392
chr1:8154543-8155044	1.89524	0.000298966
chr11:34737988-34738489	1.88814	0.00039943
chr18:76973638-76974139	1.8828	4.30588e-07
chr5:94295887-94296426	1.8828	5.96168e-09
chr3:71208571-71209098	1.88204	3.07341e-10
chr8:66831806-66832307	1.88192	0.00026149
chrX:31325577-31326374	1.88124	0.000110341
chr2:38618272-38618773	1.88056	0.00105146
chr8:100463906-100464407	1.8784	4.73064e-08
chrX:88694394-88694895	1.87697	0.000907428
chr9:30877151-30877652	1.87678	0.00355075
chrX:132778856-132779362	1.87557	0.000447434
chr4:95660650-95661190	1.87545	1.56447e-06
chr8:126477410-126477911	1.87491	0.00199014
chr7:39757477-39757986	1.87475	1.49782e-07
chr13:24937811-24938312	1.8746	0.000618002
chr13:80416327-80416859	1.8739	6.75567e-05
chr1:8084031-8084532	1.87368	0.00298352
chr7:123615315-123615821	1.87185	0.00445077
chr7:124999214-124999715	1.86902	0.000747091
chr13:100625417-100626011	1.86844	1.51552e-05
chr7:129630177-129630679	1.86831	9.89543e-07
chr10:69544606-69545125	1.86435	3.17546e-08
chr5:151348707-151349208	1.86377	1.18149e-09
chr5:43208607-43209524	1.86373	1.63232e-05
chr2:48938201-48938702	1.86265	0.00237949
chr4:141140658-141141159	1.86248	0.000613069
chr5:98388679-98389180	1.86242	0.00499525
chr3:15473397-15473906	1.86213	3.51315e-07
chr13:79393808-79394309	1.86098	1.2644e-06
chr11:123443786-123444327	1.86042	4.47637e-07
chr3:112000839-112001345	1.8591	1.60574e-24
chr11:64699604-64700105	1.85502	0.000295207
chr16:14042687-14043188	1.85482	0.00012436
chr3:192571209-192571713	1.85464	0.000382315
chr8:70465465-70465966	1.85148	0.00125164
chr15:42378029-42378535	1.85053	6.19959e-12
chr11:126163271-126163800	1.8505	1.49069e-12
chr1:46681627-46682128	1.85003	0.0142541
chr18:40234161-40234701	1.84532	1.52073e-07
chr3:73874558-73875098	1.84445	2.72201e-18
chr20:13356666-13357272	1.84434	4.8745e-09
chr6:74534451-74534952	1.84403	0.011657
chr11:27395453-27395967	1.8437	2.6309e-08
chr6:107072035-107072559	1.84265	1.71696e-07
chr5:165503272-165503773	1.84072	0.00486249
chr10:81952982-81953483	1.83839	2.35882e-05
chr5:162124386-162124887	1.83706	3.46843e-06
chrX:31147106-31147613	1.83672	2.29421e-05
chrX:28123712-28124213	1.83605	0.00135395
chr20:59705482-59706182	1.83547	2.55671e-09
chr2:70753916-70754417	1.83377	0.00022742
chr1:11071765-11072266	1.83271	7.62866e-06
chr12:29200692-29201203	1.82987	2.9755e-07
chr6:49557398-49557899	1.82975	0.000401478
chr16:86114670-86115171	1.82784	0.00175576
chr14:105532754-105533255	1.82623	4.34568e-12
chr9:115646202-115646703	1.82574	0.000482733
chr7:47951314-47951819	1.82528	7.09599e-09
chr10:77587005-77587506	1.82495	0.000413345
chrX:32871074-32871575	1.82424	0.00444282
chr7:137331414-137331977	1.82321	1.13425e-06
chr8:21050517-21051018	1.82243	0.000466145
chr9:29181715-29182216	1.8219	1.07467e-05
chr16:51237977-51238489	1.82135	6.03124e-15
chr6:34531703-34532204	1.82006	4.39061e-104
chr1:62241613-62242124	1.81938	8.35081e-06
chr4:28705617-28706118	1.81797	0.0038269
chr12:101459724-101460231	1.81665	5.96994e-11
chr8:107421341-107421850	1.81519	9.04267e-08
chrX:135041113-135041629	1.81453	3.84704e-05
chr19:42601759-42602261	1.81367	0.000307955
chr5:123744181-123744691	1.81067	0.000315234
chr4:129319503-129320006	1.80877	1.21399e-06
chr6:150697477-150697978	1.80676	1.58226e-07
chr1:94697854-94698355	1.80657	0.000235437
chr18:6842428-6842929	1.80572	0.000100509
chr2:3025080-3025675	1.80558	0.000128403
chr16:51731048-51731558	1.80512	1.11641e-06
chr9:125297035-125297536	1.80264	0.000410991
chr4:164815723-164816232	1.80161	3.64885e-08
chr9:5843668-5844202	1.80136	2.71997e-10
chr12:117073029-117073530	1.79863	2.89738e-05
chr11:134241961-134242463	1.7943	9.76294e-11
chr7:8084783-8085284	1.79233	5.45526e-06
chr11:10317368-10317886	1.79103	3.00315e-10
chr7:146725306-146725807	1.7904	0.00414069
chr4:180468518-180469022	1.78995	1.42889e-05
chr12:117507402-117507903	1.78952	0.000861038
chr2:175624218-175624730	1.78942	2.16394e-05
chr4:136429829-136430382	1.78917	0.00140229
chr19:28490438-28490939	1.78727	3.03681e-06
chr5:130300227-130300757	1.78629	4.12046e-06
chr3:10328628-10329144	1.78374	3.58168e-07
chr6:165980878-165981379	1.78363	0.0015055
chr13:35930856-35931357	1.78264	9.50009e-05
chr7:117194481-117194982	1.78183	0.000466485
chr5:42284546-42285047	1.78076	0.00360186
chr9:108271924-108272448	1.77899	5.87407e-24
chr22:27713407-27713955	1.77867	1.38448e-06
chr3:37800035-37800536	1.77844	0.000709247
chr2:205702546-205703050	1.77823	1.13094e-10
chr11:30635301-30635833	1.77573	1.09403e-06
chr10:77849045-77849593	1.7757	7.30812e-17
chr8:103156280-103156793	1.77519	0.00112958
chrX:133627969-133628470	1.7749	0.0022441
chr1:63115400-63115901	1.77456	0.00189537
chr16:82329706-82330220	1.77424	1.72992e-05
chr4:52842730-52843284	1.77395	3.69314e-16
chr5:133274359-133274889	1.77306	7.66656e-08
chr2:77629527-77630031	1.77305	2.75313e-06
chr4:159204212-159204731	1.77299	2.15642e-06
chr7:11252863-11253364	1.7728	0.000846444
chr7:111026209-111026710	1.77149	0.000319175
chr2:149125004-149125507	1.77132	8.13443e-10
chrX:135461684-135462186	1.77112	8.69461e-07
chr10:94123253-94123775	1.77015	3.17207e-05
chr8:9763545-9764050	1.7682	5.32993e-09
chr17:22116718-22117219	1.76373	0.00317958
chr14:97993837-97994338	1.76259	0.00195543
chr3:132255375-132255876	1.76204	0.00191875
chr12:18899075-18899576	1.76194	0.00847347
chrX:6387272-6387773	1.76179	0.000104477
chr18:68532416-68532918	1.76107	6.68111e-09
chr3:10234815-10235325	1.76031	1.41204e-25
chr4:80922892-80923400	1.76025	2.70605e-06
chr15:67493991-67494492	1.75967	0.000505059
chr3:175244633-175245144	1.75884	0.000419788
chr17:5232130-5232631	1.75877	0.00064256
chr4:45474508-45475009	1.75862	0.00114158
chr7:91368136-91368663	1.75438	1.41092e-15
chr1:100847601-100848102	1.75434	0.00709761
chr9:74109340-74109841	1.7543	0.000561193
chr3:140599476-140599977	1.75336	0.0113192
chr2:119129850-119130351	1.75256	4.98701e-06
chrX:134803823-134804328	1.75215	8.83816e-09
chr7:87818955-87819456	1.75065	1.29216e-05
chr5:93967751-93968318	1.75046	1.62877e-05
chr3:156033283-156033784	1.75019	0.000172923
chr4:81860078-81860586	1.75013	0.00033729
chr11:100919126-100919650	1.74954	6.03955e-05
chr4:76571143-76571644	1.74847	0.0012584
chr4:121219060-121219561	1.74846	0.00203272
chr11:86160480-86160981	1.74837	0.0131098
chr15:57041307-57041808	1.74371	0.00389874
chr15:47949817-47950319	1.74361	7.7145e-07
chr13:32959235-32959755	1.74308	0.00028564
chr7:4204701-4205217	1.74248	4.55819e-14
chr15:101070818-101071321	1.74145	7.92553e-10
chr5:55821774-55822275	1.7409	7.23851e-05
chr3:89955131-89955632	1.74082	0.00222991
chr5:151408839-151409340	1.74066	0.000131569
chr11:92632382-92632910	1.73915	5.69771e-11
chr4:157243984-157244491	1.73479	1.92673e-06
chr6:76843741-76844242	1.7346	0.000560305
chr11:119876795-119877296	1.73363	0.000290995
chr13:27496460-27497038	1.73321	3.5449e-12
chr20:6813007-6813508	1.73301	0.00119198
chr3:135575531-135576032	1.73285	0.00590437
chr5:109996767-109997275	1.73117	1.62619e-12
chr10:31944813-31945345	1.72591	7.58235e-08
chr8:115823760-115824261	1.72547	0.000310357
chr3:194358629-194359130	1.72463	0.000205869
chr7:83704476-83704977	1.72444	0.00128774
chr6:129643929-129644456	1.72365	1.51152e-06
chr12:39943318-39943826	1.72317	0.000357556
chr13:46034975-46035476	1.72281	0.00175576
chrX:31303479-31303980	1.72235	0.00788537
chr7:2511385-2511888	1.72233	6.80717e-14
chr1:212498598-212499100	1.72078	1.27455e-05
chr7:81321891-81322406	1.71988	0.000224342
chr15:40064077-40064590	1.71965	1.21309e-11
chr3:156069070-156069571	1.71939	0.00502837
chr7:148408933-148409434	1.71899	6.30007e-06
chr15:71264160-71264661	1.71837	0.00249289
chr12:125355061-125355564	1.71766	0.000107249
chr2:197848285-197848786	1.71764	0.00316387
chrX:134622103-134622612	1.71666	3.42519e-18
chr11:116436501-116437021	1.71513	1.21385e-07
chr9:84846793-84847295	1.71473	2.44374e-11
chr4:87950880-87951445	1.71306	6.10513e-07
chr1:78968169-78968670	1.71121	0.000119812
chr8:37190801-37191302	1.71105	0.00697913
chr5:138055173-138055681	1.70689	1.11946e-13
chr1:77447695-77448196	1.70614	1.48205e-05
chrX:51728105-51728680	1.70555	1.64401e-05
chr6:40972690-40973191	1.70266	0.00612143
chr7:139038228-139038922	1.70181	1.32731e-09
chr4:25811291-25811792	1.7013	0.000713217
chr6:124007920-124008421	1.70127	0.0009777
chr14:36214797-36215298	1.7008	0.00211159
chr4:140037334-140037835	1.70064	5.71085e-05
chr11:83025077-83025587	1.69949	7.38355e-07
chr7:38051723-38052230	1.6985	0.000603395
chr9:90333116-90333623	1.69847	1.44903e-08
chr2:43088139-43089105	1.69818	2.15581e-08
chr3:62686860-62687361	1.69806	0.00349801
chr6:142374269-142374782	1.6978	7.29757e-13
chr6:161626577-161627078	1.69724	0.0026454
chr14:37270512-37271013	1.6958	0.00346998
chr10:11602923-11603424	1.6947	0.00170321
chr11:93372667-93373202	1.69346	7.27715e-05
chr12:118508897-118509398	1.69322	0.0021755
chr8:6166636-6167539	1.69301	3.58429e-05
chr2:166784146-166784647	1.69256	0.000508238
chr5:103676105-103676612	1.69177	3.43911e-05
chr10:63320587-63321148	1.69168	4.14043e-09
chr9:114117960-114118462	1.69036	1.48008e-06
chr7:144771192-144771695	1.69027	8.1343e-05
chrX:135455679-135456211	1.69022	6.51624e-11
chr3:54168363-54168965	1.6891	1.29786e-17
chr1:102612069-102612570	1.6885	0.0138137
chr8:135318961-135319462	1.68498	0.000803665
chr7:52586676-52587187	1.68477	3.76553e-05
chr5:122933897-122934398	1.68337	0.00170796
chr7:91634789-91635290	1.68316	0.00723807
chr3:143351261-143351772	1.68297	1.27382e-06
chr10:122042761-122043262	1.68285	0.000500103
chr5:155048640-155049147	1.68177	1.0609e-09
chr2:54289946-54290804	1.68027	1.7677e-07
chr4:112453278-112453783	1.67911	1.95327e-05
chr6:116954879-116955380	1.67889	0.00800533
chr13:48430511-48431012	1.67873	0.00149335
chr12:105980806-105981313	1.67598	1.82132e-05
chr15:39061939-39062450	1.67528	2.11869e-06
chr4:185805182-185805683	1.67481	0.00179069
chr15:98543174-98543684	1.67229	0.000693591
chr1:211522634-211523135	1.67215	0.000251727
chr16:27822832-27823382	1.67199	7.49556e-05
chr1:56569568-56570074	1.6717	2.64773e-08
chr16:5215895-5216396	1.67095	0.00032794
chr7:82299836-82300337	1.67076	0.00043962
chr3:38328679-38329181	1.67011	0.000753335
chr11:133918535-133919039	1.67008	3.27933e-12
chr15:38186603-38187106	1.66951	4.73029e-11
chr2:39625472-39625978	1.66891	1.08102e-06
chr7:25926879-25927455	1.66799	4.05688e-07
chrX:134670045-134670546	1.66749	4.59502e-05
chr2:117493277-117493827	1.66716	5.88707e-07
chr3:112119130-112119631	1.66452	0.00418433
chr4:107648534-107649571	1.66436	1.15681e-15
chr2:4408342-4408843	1.66432	0.00167125
chr4:90209861-90210362	1.66382	0.00405511
chr3:135040840-135041346	1.6638	4.26886e-08
chrX:134533407-134533957	1.66353	3.33003e-21
chr14:105680036-105680538	1.66351	4.17952e-05
chr12:67525380-67525891	1.66296	7.53635e-19
chrX:115639469-115640060	1.66278	9.12212e-11
chr15:29912857-29913358	1.6601	0.00469438
chr6:112214975-112215476	1.65992	0.00674463
chr8:133608855-133609356	1.65825	0.00112518
chr8:107380648-107381150	1.65781	2.60537e-05
chr2:205276015-205276541	1.65669	1.23748e-11
chr2:217366128-217366639	1.65599	3.63707e-07
chr20:43372630-43373131	1.65597	0.00464796
chr11:57167499-57168010	1.65541	0.000637294
chr3:69687073-69687628	1.65472	2.39971e-17
chr15:88108921-88109422	1.65462	0.000425747
chr13:41648270-41648783	1.65461	6.24547e-05
chr20:59735737-59736374	1.65421	0.000243775
chr9:105676464-105676973	1.65408	1.9336e-08
chr7:121479899-121480478	1.65181	9.3616e-19
chr2:128595073-128595574	1.65112	0.000381398
chr14:67125113-67125640	1.64963	4.59227e-05
chr15:99764464-99764968	1.64886	0.00162916
chrX:2549817-2550318	1.64808	6.91217e-18
chr10:119271079-119271677	1.6473	2.4819e-07
chr2:135891306-135891807	1.64516	0.000277737
chr3:179713742-179714243	1.64472	4.69946e-12
chr11:98625485-98625991	1.64051	4.85761e-07
chr3:7695041-7695542	1.63834	6.61696e-06
chr7:78080017-78080530	1.63817	1.06804e-05
chr7:20219809-20220347	1.63735	1.63116e-21
chr6:51927348-51927930	1.63716	2.45072e-07
chr1:99635211-99635712	1.63691	0.00271092
chr4:119527014-119527515	1.63652	0.00171793
chr1:53956733-53957659	1.63487	1.72512e-07
chr16:64455596-64456097	1.63372	6.37106e-08
chrX:135302411-135302919	1.63313	2.26841e-06
chr12:106527547-106528048	1.63306	0.00697788
chr5:17261372-17261885	1.6325	7.98391e-05
chr18:62723794-62724311	1.63232	1.38536e-05
chr3:37986820-37987326	1.63219	5.1197e-13
chr1:94595621-94596122	1.63209	3.54005e-05
chr5:148739550-148740051	1.63206	0.00090212
chr8:110025662-110026163	1.63148	0.00324198
chr17:21722930-21723431	1.63134	0.0108194
chr5:14835329-14835880	1.63121	3.54379e-05
chr3:76698953-76699463	1.63067	0.000697534
chr16:29220591-29221305	1.62926	1.40286e-09
chrX:103480922-103481424	1.62814	0.00189564
chrX:70617721-70618231	1.6281	0.000109155
chr6:139296552-139297053	1.62806	0.00010017
chr1:116825102-116825612	1.6277	4.4111e-13
chr6:77780154-77780655	1.6257	0.00503673
chr3:69248913-69249414	1.62533	0.000310405
chr16:11049337-11049845	1.62511	1.70784e-08
chr4:172725927-172726430	1.62373	2.59123e-06
chr4:60562283-60562784	1.62365	0.00146205
chr10:27913098-27913599	1.62301	0.00229811
chr7:48322360-48322885	1.62283	0.000172923
chr4:5158337-5158838	1.62175	0.000370257
chr16:8505574-8506075	1.62129	4.34051e-05
chr19:5492746-5493247	1.62074	1.81264e-07
chr8:21266379-21266892	1.62055	0.000948983
chr2:154580293-154580799	1.61982	3.9969e-08
chr16:61948327-61948828	1.61904	0.00271013
chr15:68488234-68488735	1.6188	0.000172975
chr16:48961536-48962037	1.61833	0.0011234
chr10:131350210-131350715	1.61818	5.03176e-07
chr1:9891264-9891765	1.61795	3.72775e-10
chr1:81454024-81454525	1.61773	0.00258275
chr5:79173673-79174186	1.61761	0.000235437
chr21:32753995-32754506	1.61596	2.4866e-06
chr11:21048489-21048990	1.6148	0.00029419
chr11:11349984-11350510	1.61479	0.00132747
chr4:5298318-5298819	1.61471	0.000970397
chr10:49884721-49885222	1.61371	0.00722034
chr1:61268731-61269232	1.61335	0.00180153
chr10:69731135-69731688	1.6128	7.69449e-11
chr3:110743198-110743699	1.61262	0.00025729
chr8:92466623-92467140	1.61188	0.000357556
chr12:95949657-95950179	1.61157	9.70254e-05
chr11:45794092-45794608	1.61136	2.97405e-05
chr8:142027237-142027738	1.61096	0.00272848
chr13:21922090-21922591	1.60917	0.000342169
chrX:71053178-71053704	1.60887	9.82799e-26
chr16:87264575-87265081	1.60863	1.23132e-05
chr11:35998185-35998688	1.60771	1.37944e-05
chr7:137957173-137957696	1.60732	1.29686e-05
chr16:23196218-23196983	1.6069	3.00806e-08
chr2:200318841-200319378	1.60608	3.38403e-08
chr14:98896424-98896925	1.60539	6.12296e-09
chr12:103880402-103880903	1.60438	9.66178e-05
chr3:133758910-133759416	1.60242	6.48381e-07
chr9:80590032-80590536	1.6023	0.0002492
chr3:115186290-115186793	1.60152	5.6568e-05
chr2:147691457-147691958	1.60117	0.00177501
chr6:124495232-124495747	1.6004	7.81351e-06
chr7:91377457-91377958	1.59981	0.00394537
chr2:31299681-31300182	1.59932	3.59457e-06
chr6:45968943-45969447	1.59881	4.39701e-05
chr12:116376256-116376797	1.59846	4.16731e-05
chr3:70737831-70738342	1.59766	0.000298966
chr1:48038185-48038702	1.59699	2.31745e-06
chr4:25068921-25069493	1.59683	2.43279e-07
chr13:44664252-44664841	1.59671	1.94614e-11
chr6:157244762-157245263	1.59548	0.00592748
chr4:183860682-183861183	1.59506	0.00179385
chr19:15463998-15464522	1.59457	0.000700597
chrX:135973739-135974292	1.59318	4.63885e-25
chr4:17411018-17411529	1.59239	0.00130568
chr14:79821043-79821544	1.59162	0.00180492
chr12:24069742-24070255	1.59131	6.12581e-07
chr10:24851609-24852110	1.59123	2.33522e-08
chr4:138910154-138910655	1.58836	0.000101339
chr4:140346158-140346667	1.58722	5.81822e-05
chr11:132105383-132105915	1.58665	8.10703e-05
chr3:116950262-116950763	1.58632	0.00656328
chr20:10769624-10770148	1.5861	9.37841e-07
chr12:84704768-84705269	1.58476	0.0130209
chr19:17332510-17333011	1.58439	1.79406e-48
chr2:214802963-214803464	1.58438	0.0052707
chr15:38111408-38111909	1.58396	0.00254151
chr12:113075376-113075877	1.58391	0.000292867
chr17:5971896-5972406	1.58367	2.69637e-05
chr12:115057355-115057908	1.58288	0.000351589
chrX:120749039-120749549	1.58197	0.000106851
chr16:55506044-55506545	1.58171	1.48562e-08
chr12:121516386-121516887	1.58157	0.000361798
chr1:12654631-12655132	1.58141	0.0083674
chr8:24281106-24281607	1.57973	0.00617651
chr21:38415882-38416425	1.57888	1.32654e-05
chr18:41457640-41458182	1.57827	7.8573e-06
chr3:44679258-44679759	1.5781	0.00934697
chr2:235976103-235976604	1.5747	0.00241574
chr8:14215726-14216247	1.57461	0.000246592
chr4:144649494-144650070	1.57409	1.02062e-11
chr12:10802577-10803086	1.57368	1.77947e-11
chr7:92035497-92036030	1.57279	0.00495028
chr7:42065929-42066497	1.57256	6.04886e-11
chr1:57517540-57518041	1.57177	2.82081e-06
chr17:31054273-31054774	1.57038	0.00323985
chr13:70502879-70503381	1.57032	2.69811e-09
chr14:20660226-20660775	1.56974	1.82038e-10
chr5:118009755-118010256	1.56851	0.00425272
chr11:73012422-73012933	1.56824	2.10639e-06
chr2:60125906-60126407	1.56771	0.00375866
chr21:21441544-21442045	1.56721	0.00772114
chr10:8407527-8408028	1.56657	1.39788e-05
chr4:172544174-172544761	1.56337	3.96126e-07
chr3:142652445-142652946	1.5625	0.00451156
chr7:7922619-7923120	1.56223	0.00413625
chr2:20535413-20535914	1.56195	2.23771e-08
chr1:113768885-113769395	1.56192	7.97113e-06
chr6:92764971-92765518	1.56187	0.000189193
chr4:25370356-25370857	1.56175	0.000435682
chr20:18901879-18902384	1.56119	0.000152731
chr2:61221325-61221826	1.56077	0.006965
chr4:39558115-39558616	1.55626	2.57923e-05
chr18:63976329-63976830	1.55547	0.000574102
chr18:36732778-36733614	1.55523	1.21488e-09
chr8:40545792-40546299	1.55446	7.29545e-06
chr22:27623711-27624212	1.55399	0.00312365
chr2:207408335-207408960	1.55381	7.83791e-08
chr8:130460197-130460698	1.5536	1.92113e-05
chr19:52658524-52659036	1.55339	9.19616e-05
chr10:75650640-75651143	1.55334	3.49786e-06
chr8:139282092-139282594	1.55323	9.39274e-07
chr6:157721355-157721891	1.55284	2.36435e-10
chr12:54442458-54442960	1.55273	0.000252134
chr4:124902098-124902599	1.55055	0.000115556
chr8:123957554-123958615	1.55052	8.91783e-10
chr14:75181479-75182011	1.55018	2.00175e-08
chr2:113709002-113709503	1.54956	6.65781e-19
chr17:54926131-54926632	1.54881	0.0147921
chr10:33302400-33302901	1.54875	0.000378386
chr10:112709817-112710328	1.54785	7.63362e-08
chr17:38464687-38465233	1.54751	8.63366e-08
chr2:156702431-156702932	1.54623	0.00191077
chr14:35386665-35387167	1.54442	2.98008e-05
chrX:5875031-5875532	1.5443	0.0093102
chr15:36457769-36458270	1.54365	0.0081974
chr4:145587318-145587819	1.54354	0.00159412
chr5:147760022-147760837	1.54345	1.1149e-06
chr8:18850647-18851148	1.543	2.59351e-05
chr2:50863758-50864259	1.5429	0.000411462
chrX:23793096-23793688	1.54219	7.57217e-07
chr15:24068097-24068605	1.54178	0.000267407
chr13:100334039-100334540	1.54132	0.0134064
chr22:44706124-44706635	1.54119	5.40476e-06
chr10:45915358-45916075	1.54093	0.00527009
chr6:42276235-42276748	1.54038	6.01313e-06
chr20:45937262-45937768	1.53944	7.35171e-14
chr8:101607100-101607601	1.53935	0.00124012
chr5:170340085-170340591	1.53879	4.63282e-08
chr14:87409333-87409834	1.5381	0.00199476
chr13:56528363-56528864	1.53729	0.00599874
chr6:2968521-2969022	1.53627	0.00158716
chr12:24616086-24616603	1.53596	0.00098696
chr14:69968038-69968539	1.5358	0.00842468
chrX:41960056-41960614	1.53553	1.73378e-08
chr14:58540975-58541476	1.53449	0.000875045
chrX:17435607-17436109	1.5342	5.07039e-06
chr3:171825103-171825609	1.53357	8.67103e-08
chr4:182022796-182023297	1.53347	0.0101415
chr11:87425943-87426444	1.53073	0.000209558
chr18:62279514-62280024	1.5307	1.4346e-18
chr18:55863804-55864305	1.53047	0.000283905
chr18:42765274-42765783	1.52994	0.00589852
chr2:175575983-175576690	1.52704	3.97689e-09
chr6:18141734-18142309	1.52697	4.84046e-06
chr10:103452211-103452718	1.52669	1.32931e-12
chr2:226308869-226309391	1.52576	0.000428342
chr12:110776326-110776960	1.52538	1.19194e-05
chr18:62449658-62450195	1.52508	1.16236e-05
chr22:34036888-34037389	1.52411	0.00949647
chr5:82821890-82822475	1.52399	8.20178e-05
chr3:47231467-47232014	1.52172	1.32945e-07
chr8:113781965-113782466	1.52109	0.0154916
chr15:72168397-72168898	1.52099	6.01655e-08
chr3:156351002-156351504	1.52037	0.000366662
chr7:141354550-141355051	1.52028	0.00530835
chr14:69955796-69956297	1.52022	0.00203333
chr8:20261633-20262158	1.51965	3.83071e-12
chr9:745000-745501	1.51912	0.000537714
chrX:123093697-123094198	1.51901	0.00886319
chr3:78507236-78507737	1.51856	0.00456698
chr15:53548682-53549183	1.51838	0.00979028
chr12:28857771-28858272	1.5181	0.00369837
chr18:77367160-77367663	1.5181	9.95043e-05
chrX:134718273-134718774	1.5176	3.33645e-05
chr3:77524378-77524932	1.51736	0.000241578
chr13:73037987-73038490	1.5173	0.00126189
chr6:147881339-147881900	1.5171	4.76325e-09
chr4:38462639-38463199	1.51586	8.31127e-06
chr21:43344241-43344742	1.51559	0.000837854
chr20:7879941-7880454	1.51425	0.00057746
chr2:136125785-136126299	1.51387	1.83242e-11
chr5:146860367-146860920	1.51268	0.000193049
chr16:3737087-3737592	1.51213	1.08648e-13
chr3:16143692-16144217	1.51211	3.70821e-05
chr5:150605369-150605913	1.51147	7.90328e-08
chr10:13459894-13460409	1.50962	0.000527325
chr8:126093562-126094067	1.50933	2.70168e-08
chr5:125668866-125669368	1.50929	1.48161e-17
chr6:54655144-54655645	1.50895	0.00947251
chr1:95286438-95286950	1.50808	3.73614e-06
chr4:165835837-165836338	1.50748	0.0218574
chr13:31115537-31116063	1.50578	8.31127e-06
chr14:72434393-72434900	1.50423	9.91337e-05
chr7:110283074-110283575	1.50392	0.000990483
chr7:153072754-153073255	1.50391	0.00171631
chr19:21474487-21475030	1.50386	1.28916e-25
chr18:59898043-59898544	1.50293	7.32161e-09
chr15:101528311-101528812	1.5024	1.92879e-05
chr18:61064856-61065361	1.50087	1.40174e-05
chr5:91151861-91152404	1.50029	2.67491e-05
chr14:52286123-52286624	1.50012	0.000475352
chr3:61054757-61055262	1.49987	0.000110832
chr8:79963426-79963927	1.4996	8.69944e-30
chrX:134603917-134604421	1.49948	0.000309714
chr7:118873760-118874267	1.49938	9.86869e-06
chrX:32121178-32121680	1.49856	1.25875e-09
chr7:37394133-37394634	1.4978	0.00513802
chrX:133350667-133351232	1.49768	1.09296e-05
chr17:15369911-15370455	1.49768	0.0088141
chr3:169354641-169355167	1.49675	1.3164e-09
chr2:69166739-69167240	1.49624	0.00911535
chr10:33119932-33120461	1.49474	0.0030543
chr10:132297508-132298481	1.49409	3.65107e-17
chr8:53716394-53716898	1.49375	0.000942141
chr1:56188809-56189376	1.49329	3.34784e-07
chrX:134715823-134716341	1.49311	1.801e-16
chr9:86093714-86094226	1.49296	3.87963e-07
chr9:84850806-84851307	1.49294	0.000262097
chr5:74629294-74629800	1.49275	0.000653463
chr22:44532602-44533107	1.49248	6.05463e-05
chr16:66326847-66327348	1.49232	5.59787e-07
chr2:64288559-64289061	1.49212	3.51935e-08
chrX:12965533-12966101	1.49209	4.36993e-09
chr10:95388478-95388979	1.49176	4.86857e-05
chr8:29702019-29702537	1.49135	0.000161657
chr19:6606014-6606530	1.49096	0.000944533
chr6:131924794-131925296	1.49001	0.00149756
chr6:70592645-70593215	1.48922	0.000203857
chr11:64131682-64132470	1.4888	3.57546e-10
chr4:150055474-150055975	1.48855	0.0322977
chr6:144109510-144110011	1.48748	0.0175
chr20:55586561-55587092	1.48719	1.54415e-08
chr12:8639833-8640347	1.48694	4.25755e-07
chr19:9871540-9872075	1.48685	1.40727e-08
chr1:81848739-81849290	1.4865	3.23336e-10
chr12:51320536-51321037	1.48594	3.7472e-16
chr7:85765566-85766139	1.48515	3.01119e-08
chr11:35090942-35091448	1.48483	0.000413205
chr9:14153232-14153913	1.48457	0.00152325
chr9:83505204-83505710	1.48443	0.00122228
chr1:65554058-65554559	1.48394	5.02669e-06
chr3:114410264-114410771	1.48388	0.000554787
chr13:94660917-94661857	1.48359	5.01004e-07
chr9:130317655-130318167	1.48326	3.00848e-11
chr20:17430323-17430824	1.48316	0.00727
chr2:179543325-179543826	1.48101	0.00521575
chr2:61928783-61929284	1.48095	1.72088e-05
chr7:36962409-36962910	1.47946	0.00026963
chr9:96197824-96198325	1.47717	0.00215263
chr1:177248442-177248950	1.47704	4.1104e-06
chr19:6161121-6161712	1.47652	4.11818e-07
chrX:134915041-134915563	1.47577	3.36844e-38
chr2:20579189-20579756	1.4745	1.56628e-06
chr18:40607526-40608027	1.47386	0.00797948
chr5:14387147-14387659	1.47346	3.1173e-08
chrX:136528540-136529072	1.47323	5.02535e-05
chr4:20553111-20553612	1.47296	0.00145123
chr2:114699948-114700449	1.47173	0.00705716
chr8:120809627-120810129	1.47142	3.42563e-11
chr18:7561934-7562435	1.47116	0.000202173
chr6:115054122-115054632	1.47105	1.36351e-05
chr1:97581423-97582258	1.47086	3.56842e-08
chr7:91565600-91566130	1.46999	2.3369e-06
chr2:513888-514451	1.46991	1.20904e-15
chr8:33199436-33200050	1.46931	3.95349e-05
chr7:23482161-23482662	1.46906	0.0088538
chr8:98412073-98412574	1.46903	4.77467e-05
chr22:33426480-33427206	1.46875	0.00180616
chrX:134802958-134803466	1.46741	1.71376e-06
chr11:120260993-120261494	1.4674	0.00214378
chr8:14565360-14565861	1.46723	2.6343e-06
chr3:54053164-54053665	1.46719	0.000750358
chr1:97545857-97546358	1.46709	0.00267142
chrX:132692030-132692531	1.46682	0.000288107
chr13:77113356-77113857	1.4668	5.19592e-05
chrX:30996873-30997374	1.46634	0.0097259
chr3:94349401-94349909	1.46573	5.21851e-05
chr6:164151012-164151513	1.46436	0.000102363
chr16:19479202-19479712	1.46347	0.000699913
chr13:25733999-25734501	1.4633	3.51308e-05
chrX:134796523-134797029	1.46303	6.95808e-23
chr3:172017788-172018289	1.463	0.00222954
chr12:121515563-121516072	1.46289	5.86519e-06
chr8:103348735-103349236	1.46277	0.000765538
chr7:38681798-38682299	1.46178	0.0118142
chr15:69138887-69139391	1.45833	1.05444e-12
chr7:103521877-103522380	1.45797	1.71779e-07
chr4:27365305-27366183	1.45662	0.000126172
chr9:93759211-93759712	1.45538	0.0122485
chr4:174041505-174042095	1.4551	6.45031e-12
chr9:89622941-89623442	1.45463	4.68113e-05
chr18:8673743-8674244	1.45355	0.00631203
chr19:31280461-31280962	1.45351	0.00742273
chr11:10310295-10310929	1.45225	1.77455e-08
chr13:56915874-56916391	1.45119	0.000200307
chr11:15394017-15394537	1.45042	0.00753907
chr4:127118622-127119123	1.45013	0.00167492
chr3:69683036-69683537	1.4494	1.31017e-11
chr8:61154720-61155232	1.44919	6.057e-07
chr6:105072712-105073213	1.44863	0.0146452
chr11:31109402-31109903	1.44798	0.0100175
chr14:92400563-92401064	1.4478	0.00148514
chr16:59568286-59568787	1.44756	0.000206971
chr14:20749357-20749858	1.44701	0.00375866
chr6:151128693-151129199	1.44689	1.96554e-09
chr11:10908422-10908972	1.44469	2.13252e-08
chr21:17502957-17503477	1.44343	0.00076987
chr12:129339359-129339860	1.44184	0.00020074
chr19:43420816-43421409	1.44097	4.07961e-06
chr12:38462834-38463335	1.44082	0.0145226
chr11:29717206-29717707	1.43988	0.00722268
chrX:103183863-103184378	1.43978	1.12636e-07
chr4:112343451-112343952	1.43836	4.6994e-07
chr3:30258754-30259255	1.43649	3.69546e-21
chr3:121733080-121733581	1.4362	0.000210901
chr18:10893196-10893697	1.43475	0.0115231
chr9:14421379-14421896	1.43414	3.92752e-06
chr9:106019587-106020098	1.43384	1.47881e-17
chr8:22950453-22950954	1.4327	1.18949e-12
chr7:119362003-119362514	1.43084	0.000306748
chr12:114275899-114276410	1.43066	1.20176e-05
chrX:134931420-134931928	1.42985	0.00124567
chr10:30825906-30826980	1.42935	8.06773e-08
chr9:743125-743626	1.42871	0.00047303
chr8:41368678-41369181	1.42861	3.75592e-07
chr15:46409721-46410229	1.42848	1.09997e-15
chrX:134549401-134549920	1.42825	3.44263e-22
chr7:36762334-36763394	1.42695	1.95897e-10
chr2:133711109-133711640	1.42665	1.71499e-15
chr13:70515116-70515617	1.42615	0.00114107
chr18:26034802-26035317	1.42502	0.00900441
chr4:109186419-109186958	1.42424	7.74834e-05
chr6:33797548-33798049	1.42411	1.20132e-06
chr15:92667077-92667592	1.42343	1.6277e-10
chr3:172213942-172214512	1.42305	1.67706e-05
chrX:124718987-124719488	1.42261	0.00168575
chr1:58982489-58983099	1.42195	4.08208e-16
chr3:101800839-101801341	1.42189	8.50837e-05
chr6:87741167-87741668	1.41806	0.0145405
chr11:30364294-30364824	1.41792	7.43605e-05
chr21:38536313-38536814	1.41773	0.0320846
chr19:32701924-32702434	1.41748	0.00124317
chr3:70631914-70632420	1.41743	2.77671e-14
chrX:103376912-103377413	1.41609	3.24622e-10
chr11:27656751-27657252	1.41511	0.00975482
chr4:87133932-87134433	1.41455	0.0130514
chrX:29973637-29974148	1.41404	2.18834e-05
chr16:49075597-49076098	1.41401	2.03971e-05
chr4:116446403-116446922	1.41279	0.0111331
chr3:171727211-171727715	1.41243	0.00196656
chr18:34532388-34532904	1.41173	0.00027654
chr5:115746344-115746899	1.41068	0.000199778
chr6:165831610-165832111	1.41042	0.0101995
chr2:143602929-143603697	1.41038	1.7977e-13
chr2:152183583-152184146	1.41023	8.50098e-06
chr18:10468680-10469183	1.41009	0.000322824
chrX:28323028-28323535	1.40987	0.000573794
chr5:160534807-160535350	1.40925	0.000180219
chr8:20598202-20598712	1.40861	3.63879e-05
chr3:64063376-64063893	1.40857	8.24513e-07
chrX:18753822-18754323	1.40855	0.0120307
chr7:9120291-9120798	1.40806	0.00325557
chr5:19767871-19768391	1.40795	1.60185e-06
chr3:168397165-168397678	1.40775	0.00157467
chr10:60209882-60210393	1.40662	0.000226451
chr7:27156450-27156951	1.40535	6.17605e-05
chr16:1253897-1254443	1.40533	4.96256e-15
chr9:104856277-104856778	1.4051	0.0128515
chr21:43290349-43290923	1.40468	3.04109e-05
chr10:91879748-91880734	1.40411	1.30282e-14
chr12:19609901-19610402	1.40389	0.0232612
chr1:8223504-8224005	1.40385	0.0199494
chr15:99143182-99143683	1.40383	0.000209215
chr4:81839620-81840121	1.40334	0.0165471
chr11:15730177-15730717	1.40292	3.90134e-06
chr4:108592540-108593118	1.40282	1.66107e-07
chr12:77274976-77275496	1.402	0.000705305
chr2:16335375-16335876	1.40179	0.000296439
chr14:30082163-30082664	1.40149	0.00487768
chr10:93406267-93407200	1.40128	4.4069e-09
chr11:131178475-131178987	1.40122	9.55114e-08
chr6:33988198-33988699	1.40111	9.84533e-05
chrX:103254948-103255449	1.40054	7.81501e-14
chrX:136767048-136767601	1.40003	4.7723e-20
chr4:149116475-149116985	1.39913	0.000324727
chr3:42057393-42057894	1.39901	0.00139732
chr1:120135989-120136553	1.39886	1.59761e-07
chr1:10667907-10668688	1.39854	1.02765e-14
chr1:53362182-53362726	1.39821	5.21437e-06
chr2:236117723-236118319	1.39803	5.17353e-06
chr19:3344106-3344612	1.39795	7.16315e-10
chr4:122108160-122108661	1.39784	0.00646363
chr14:105559625-105560126	1.39766	0.000275636
chr3:150242066-150242593	1.39733	7.53995e-05
chr13:26468290-26468812	1.39698	5.92618e-05
chr11:106822323-106822824	1.39685	0.00557818
chr13:68970433-68970974	1.39666	0.00010345
chr18:28711042-28711562	1.39643	0.000354546
chrX:153944426-153944972	1.39601	6.44063e-12
chr17:71709911-71710439	1.39598	0.00112482
chr4:174646207-174646718	1.39521	2.02443e-07
chr7:112154653-112155159	1.39507	2.24671e-06
chr6:114195982-114196491	1.39497	2.64299e-10
chr7:48399124-48399633	1.39473	0.00326252
chr16:87864535-87865036	1.39397	6.25897e-05
chr6:156557441-156557983	1.39388	3.08057e-11
chr8:67143901-67144408	1.39354	0.000103154
chr14:68230812-68231348	1.39256	0.000199768
chr11:106035168-106035669	1.3922	0.0153979
chr12:71455300-71455801	1.39217	0.00127907
chr3:160709289-160710278	1.39096	3.52675e-07
chr2:165141861-165142362	1.39085	0.00104872
chr2:168808256-168808757	1.39051	0.00547056
chr1:38600363-38600911	1.38999	0.000236124
chr2:104083245-104083746	1.38996	0.0172708
chr3:169619006-169619507	1.3898	3.46843e-06
chr3:16810491-16810993	1.38969	4.92735e-06
chr4:140645864-140646365	1.38946	0.000287799
chr4:5211373-5211874	1.38906	0.000772256
chr11:123530842-123531343	1.38875	0.000572762
chr22:50397007-50397508	1.38859	1.25466e-05
chr1:46689237-46689750	1.38854	5.46103e-10
chr10:22761753-22762255	1.38839	0.00077111
chr11:68380394-68380895	1.38838	0.000126162
chr1:29578575-29579079	1.38815	0.000548894
chr5:142098522-142099023	1.38811	0.00864876
chr5:169100611-169101114	1.38773	2.88947e-11
chr3:159994141-159994642	1.38677	0.000129198
chr18:21218814-21219315	1.38571	4.11282e-06
chr3:194730273-194730835	1.3853	1.16786e-07
chr5:35188166-35188667	1.3845	0.00275658
chr8:40457280-40457864	1.38399	1.06789e-05
chr5:76433152-76433714	1.38392	0.00361289
chr4:7410427-7410928	1.38385	0.0092858
chr4:152453174-152453675	1.38383	0.00890193
chr13:71026173-71026691	1.38365	0.000568117
chr4:11223301-11223821	1.38301	1.67327e-11
chr16:82707058-82707563	1.38276	1.18253e-05
chr5:89447678-89448190	1.38259	7.25252e-05
chr4:1046615-1047117	1.38255	1.16722e-05
chr7:69621967-69622469	1.38249	7.92684e-06
chr7:106842001-106842550	1.38184	1.5529e-10
chr16:75539706-75540207	1.38142	0.00653453
chr9:129591876-129592377	1.38114	7.87762e-07
chr4:55366558-55367059	1.38078	0.00527749
chr10:126457769-126458273	1.38075	0.00394537
chr7:92010184-92010685	1.38059	0.0114403
chr10:20889953-20890454	1.37974	0.0010271
chr7:5675384-5675885	1.37947	0.00656328
chr2:236826867-236827368	1.37921	0.0006025
chr11:30843823-30844410	1.37907	0.00101088
chrX:135521589-135522099	1.37879	6.77122e-25
chr14:57942990-57943860	1.37838	5.30888e-07
chr15:96247848-96248355	1.37827	0.00135916
chr4:128517639-128518551	1.37809	8.99334e-06
chr2:45330940-45331445	1.37747	0.00171662
chr10:34316398-34316899	1.37714	0.0102152
chr16:71176369-71176870	1.37689	0.0132754
chr15:44102574-44103075	1.37592	0.00324938
chr11:46850750-46851326	1.37588	2.13808e-10
chr16:79202566-79203067	1.37574	0.00118423
chr3:123843571-123844076	1.37501	2.45682e-11
chr4:100957523-100958038	1.37443	0.00125971
chr11:35082456-35082991	1.37432	7.99715e-14
chr10:26307380-26307881	1.37381	0.00720583
chr6:9762097-9762598	1.37324	0.0146814
chr8:27430731-27431240	1.37249	1.15096e-05
chr12:40893798-40894299	1.37172	0.0101395
chr6:104013487-104013988	1.37124	0.00251419
chr6:20524047-20524548	1.37079	0.00347378
chr15:91132151-91132652	1.37007	0.00764603
chr1:55576749-55577250	1.36894	0.00778649
chr17:72135082-72135583	1.36799	0.0114595
chr9:7284461-7284968	1.3676	8.20995e-20
chr9:114899362-114899881	1.36722	0.0030386
chr12:29763202-29763706	1.36699	6.99032e-07
chr10:83211139-83211657	1.36667	5.88059e-07
chr2:132804003-132804504	1.36615	0.00751824
chr5:9880025-9880531	1.36583	0.000351308
chr3:60186882-60187383	1.36543	0.0064215
chr13:112619609-112620117	1.36495	3.69585e-14
chr6:115266087-115266588	1.36447	0.00242401
chr11:95376393-95376894	1.3642	0.00159907
chr14:64278429-64278938	1.36395	0.000125153
chr7:3592409-3592910	1.36307	0.000964535
chr2:221655252-221655770	1.36285	6.78035e-07
chr10:100897069-100897570	1.36235	0.00849858
chr15:52288273-52288815	1.36088	1.72992e-05
chr22:46453522-46454023	1.36086	0.00162042
chr21:18411441-18411948	1.35983	1.68775e-07
chr12:121940269-121940830	1.35958	6.84699e-06
chr11:19412049-19412550	1.35941	0.00215058
chr19:35381016-35381523	1.35938	0.000807948
chr17:11536641-11537142	1.35927	0.00199416
chr16:1231982-1232496	1.35865	2.80305e-14
chr3:25748082-25748605	1.35826	4.06443e-10
chrX:103330955-103331467	1.35775	6.04886e-11
chr2:170530119-170530624	1.35729	1.16227e-13
chr5:170922229-170922741	1.35716	0.000125791
chr3:176795805-176796344	1.35647	0.00088861
chr12:105897129-105897897	1.35634	1.31028e-13
chr5:133689934-133690435	1.3555	0.00664001
chr4:172095072-172095573	1.35522	1.81288e-05
chr6:82506427-82506997	1.35513	0.000278936
chr10:89242264-89242777	1.35505	2.08781e-07
chr5:82971282-82971808	1.35492	0.000342069
chr5:120707627-120708136	1.35471	0.00261998
chr13:88115966-88116467	1.35342	0.0127507
chr18:49910907-49911909	1.35306	8.81891e-08
chr4:67273619-67274132	1.35306	0.00509376
chr18:77554566-77555104	1.35291	6.49784e-06
chr9:127279880-127280381	1.35269	0.00583091
chr7:12809294-12809795	1.35251	0.00442112
chr3:73683690-73684419	1.35165	4.98124e-07
chr10:120746269-120746778	1.35053	7.49547e-11
chr6:88728547-88729263	1.35051	2.91262e-06
chr1:55530703-55531205	1.35034	3.67381e-07
chr21:22089680-22090181	1.34949	0.0167891
chr2:174730085-174730912	1.3494	2.96353e-07
chr2:86304368-86304878	1.34873	0.000361351
chr1:18332538-18333079	1.34745	2.00533e-07
chr3:64586627-64587440	1.34736	8.61262e-07
chr12:62647537-62648043	1.34708	0.000931527
chr7:64562911-64563441	1.34672	5.06706e-16
chrX:129094494-129095117	1.34577	6.65051e-07
chr11:15692639-15693140	1.3457	0.011676
chr4:154137495-154138006	1.34552	1.15234e-17
chr4:13041156-13041676	1.34502	0.00108031
chr3:62883979-62884489	1.34481	1.28194e-08
chr7:110601943-110602445	1.34453	0.00102646
chrX:114222351-114222887	1.34389	0.00577601
chr1:13605032-13605786	1.34353	0.00149104
chr14:29382490-29383000	1.34353	0.00455816
chr3:187836798-187837404	1.34319	0.000753911
chr11:71183210-71183729	1.34305	4.30485e-05
chr6:36313225-36313741	1.34244	0.000826976
chr4:39897952-39898485	1.34221	0.0112684
chr2:27158394-27158896	1.34155	2.811e-05
chr7:6663677-6664184	1.34118	2.07213e-11
chr12:25364377-25364903	1.34097	0.000211496
chr7:25553501-25554004	1.34086	5.58118e-07
chr2:183282766-183283314	1.34075	0.000474117
chr6:100913588-100914090	1.33969	2.44746e-11
chr11:114078286-114078799	1.33968	1.13138e-06
chr3:4117861-4118381	1.33891	9.2701e-05
chr7:91398320-91398829	1.33863	0.000604101
chr3:27971494-27972087	1.33855	0.000100432
chr11:41668094-41668598	1.33854	0.00606882
chr6:81614311-81614823	1.33811	0.00400309
chr13:51035281-51035782	1.33798	0.00841601
chr20:10263684-10264201	1.33785	4.54767e-05
chr10:28690041-28690833	1.33765	0.000173247
chr3:59093437-59093938	1.33675	0.00603265
chr19:51460384-51460885	1.33606	0.000431
chr19:43356725-43357235	1.33562	2.50857e-10
chr8:41875750-41876251	1.33538	0.000433543
chr2:194325960-194326502	1.33504	0.000903315
chr4:113645773-113646283	1.33492	3.08704e-10
chr13:62432849-62433359	1.33291	5.43237e-05
chrX:110962697-110963206	1.33285	0.000712473
chr7:156666794-156667295	1.33268	0.000451152
chr14:98370223-98370724	1.33245	0.0113794
chr13:25586292-25586851	1.33189	3.54489e-05
chr12:11706861-11707362	1.33175	0.00203555
chr15:71654630-71655143	1.33174	0.00175171
chr10:98360940-98361479	1.33137	2.13808e-10
chr2:21002924-21003425	1.33081	0.0228122
chr21:40623442-40624057	1.33036	4.67268e-06
chr10:52968015-52968516	1.33036	8.14562e-05
chr21:42315193-42316043	1.33012	5.49105e-10
chr1:61142684-61143188	1.32999	0.000846647
chr12:51172915-51173430	1.3296	8.64389e-29
chr6:79551347-79551864	1.32935	0.00171916
chr4:35190298-35190808	1.32882	9.75141e-05
chr2:204339309-204339815	1.3287	3.78527e-06
chr3:177693677-177694178	1.32844	0.00114056
chr2:117933975-117934478	1.32843	7.43427e-05
chr22:17847177-17847678	1.32839	0.000747341
chr13:33642490-33642991	1.3274	1.21892e-05
chr4:73853153-73853698	1.32714	2.20651e-08
chr18:55501557-55502075	1.32713	1.50326e-05
chr10:44036308-44036899	1.32685	0.001517
chrX:103417326-103417879	1.32676	9.36653e-09
chr20:19744776-19745308	1.32662	0.00031998
chr12:109637275-109637835	1.32563	2.16286e-07
chr18:55001541-55002053	1.3256	0.000431645
chr15:71611582-71612087	1.32551	1.29573e-14
chr20:46674143-46674759	1.32523	3.28179e-07
chr6:10794056-10794656	1.32512	0.00387424
chr18:34279930-34280454	1.325	0.0018549
chr6:120141528-120142116	1.32482	0.000102753
chr2:205646762-205647268	1.32478	1.40776e-05
chr6:142030253-142030761	1.3245	0.000335829
chr10:90079752-90080253	1.3235	0.0205786
chr6:139480220-139481218	1.32318	2.20355e-07
chr5:120084145-120084648	1.32179	3.07575e-05
chr5:115962724-115963250	1.3212	2.61056e-12
chr7:141355091-141355626	1.32086	0.00553628
chr7:83732244-83732745	1.31994	0.00590576
chr3:23517199-23517700	1.31895	0.0137484
chr6:116425135-116425639	1.31855	0.00377227
chr14:37650283-37650813	1.31718	0.00135133
chrX:28643307-28644125	1.31717	0.000249303
chr9:8329538-8330039	1.31711	8.80741e-13
chrX:103254159-103254666	1.31686	4.09472e-34
chr7:147279820-147280330	1.31625	0.00105139
chr5:133546422-133546923	1.31625	9.68694e-07
chr7:17623578-17624084	1.31622	0.000384125
chr19:46133117-46133669	1.31544	1.77674e-11
chr18:10070282-10070783	1.31504	0.00106304
chr15:61718649-61719721	1.31481	0.000162484
chr16:12315200-12315711	1.3148	1.86293e-06
chr4:137212542-137213043	1.31368	0.0235831
chr5:121282499-121283036	1.31361	0.00559652
chr7:17878568-17879074	1.3136	0.000201016
chr3:88946977-88947481	1.31342	7.7747e-06
chr15:64617633-64618143	1.31331	6.13115e-05
chr7:49669261-49669763	1.31303	5.97353e-06
chr1:148747642-148748186	1.31258	3.44306e-07
chr1:11511876-11512378	1.31227	0.00145282
chr20:60905363-60905882	1.31217	0.000226656
chr18:36516649-36517159	1.31204	0.000159434
chr1:96509309-96509810	1.31167	0.0226706
chr2:49936861-49937461	1.31121	4.12252e-07
chr2:222452878-222453384	1.3109	0.010486
chr9:117368828-117369329	1.31083	0.00336591
chr13:60236595-60237135	1.31074	0.00265428
chr12:111774160-111774678	1.31069	0.000122781
chr9:127644853-127645360	1.31063	2.13582e-09
chr14:69932377-69932880	1.31055	9.30254e-11
chr19:16025576-16026088	1.31026	0.000517231
chr12:52827084-52827592	1.30996	0.00013224
chr4:180993108-180993651	1.30974	2.03004e-07
chr3:63309752-63310254	1.30969	5.41734e-11
chr9:8560695-8561199	1.3095	6.92247e-08
chr12:54058999-54059500	1.30924	0.00304408
chr4:71805435-71805936	1.30907	0.00197236
chr20:6058538-6059039	1.30891	0.000519947
chr20:47348343-47348854	1.30868	1.9336e-08
chr1:32454687-32455202	1.30865	3.52153e-06
chr6:57198894-57199408	1.3085	5.13846e-10
chr3:141610879-141611475	1.30849	4.81232e-07
chr2:197657476-197658007	1.3083	0.00016007
chr8:62128221-62128722	1.30826	3.64492e-06
chr11:24457952-24458453	1.3075	0.0134839
chr3:152969875-152970376	1.30726	0.00153046
chr18:40018569-40019101	1.30685	0.000743485
chr8:60971387-60971888	1.30673	1.71828e-10
chr4:118826693-118827215	1.30594	0.000833544
chr8:86044280-86044781	1.30563	0.00274604
chr5:76278325-76278876	1.30498	0.000156094
chr3:88142147-88142648	1.30495	0.0134447
chr10:77496747-77497282	1.30447	1.35297e-05
chrX:134459874-134460375	1.30439	2.2856e-09
chr2:216649785-216650301	1.30346	3.28232e-06
chrX:31301873-31302375	1.30338	0.00152304
chr7:80730679-80731190	1.30301	0.00683414
chr7:13061557-13062058	1.30301	0.0416668
chr8:5178738-5179280	1.30176	4.33576e-06
chr4:132125094-132125595	1.30164	0.00780079
chr18:36887068-36887569	1.30162	0.0171796
chr17:46905789-46906299	1.30157	1.20146e-16
chr9:23740503-23741004	1.30114	0.000183166
chr14:49506594-49507105	1.3011	0.000178603
chr1:89932891-89933392	1.30088	0.000199135
chr5:125298734-125299242	1.30026	0.000202283
chr3:2246831-2247382	1.30009	0.000794361
chr5:122816642-122817155	1.2999	0.000321111
chr5:53816593-53817271	1.29894	0.00227098
chrX:134544638-134545145	1.29863	1.8737e-09
chr3:29345882-29346383	1.29853	8.30144e-06
chr12:84038211-84038741	1.29815	2.02294e-05
chr7:69817743-69818254	1.29785	0.000343357
chr1:94054197-94054701	1.29688	1.76003e-05
chr6:100763612-100764127	1.29662	0.00055507
chr12:112838697-112839198	1.29646	0.00680711
chr6:148598153-148598654	1.29642	0.000204189
chr4:185656792-185657293	1.29606	0.00456798
chr5:105939993-105940495	1.29606	0.000858528
chr5:94707279-94707860	1.29578	5.61146e-08
chr15:81941441-81941997	1.29576	9.39075e-05
chr2:120887477-120887979	1.29555	2.77819e-07
chr6:74283453-74283973	1.29551	0.00818374
chrX:100648955-100649951	1.2951	1.31272e-13
chr4:164820072-164820573	1.29504	0.00440114
chrX:4248826-4249327	1.29446	0.0247944
chr7:105752588-105753094	1.29445	0.000404162
chr7:135930803-135931312	1.29421	1.07879e-07
chr3:54228737-54229247	1.29363	2.4957e-05
chr17:72173471-72173973	1.2932	2.64299e-10
chr17:78975216-78975731	1.29296	1.28337e-05
chr15:40002128-40002629	1.29267	0.0273026
chrX:104156665-104157167	1.29215	1.42631e-30
chr11:67542899-67543441	1.29019	5.11339e-12
chr10:28975739-28976285	1.28982	5.97199e-05
chr6:24539353-24539854	1.28964	0.0105279
chr5:92927190-92927691	1.28834	0.00302573
chr13:23632206-23632707	1.28816	4.88062e-05
chr15:29434069-29434570	1.28761	0.00210906
chr22:49235858-49236369	1.28758	2.9057e-05
chr9:75296310-75296811	1.28736	0.0235748
chr6:28865774-28866275	1.28722	3.51505e-06
chr1:153655238-153655739	1.28701	0.00268749
chr18:52190556-52191130	1.28694	8.46703e-08
chr2:135874040-135874541	1.28686	0.00243378
chr6:129271098-129271604	1.28564	0.00119881
chr4:75921353-75921859	1.28485	0.000735899
chrX:109299093-109299596	1.2834	6.42005e-06
chr3:81426833-81427340	1.28275	6.48008e-10
chrX:136477001-136477503	1.28274	0.00601882
chrX:136052044-136052545	1.28271	0.00821552
chrX:135003881-135004386	1.28269	2.74401e-38
chrX:136909933-136910444	1.28246	1.27703e-41
chr2:165761447-165761958	1.28244	2.88909e-05
chr6:134584747-134585248	1.28196	0.00878885
chr22:20656899-20657429	1.28147	0.00486425
chr7:34152026-34152527	1.28062	0.0192212
chr19:39310899-39311411	1.28035	3.1863e-14
chr18:63640498-63641025	1.28025	4.59328e-05
chr12:53856074-53856575	1.28	0.0220995
chr2:52034685-52035190	1.27968	9.04225e-05
chr1:58689126-58689635	1.27949	0.00294087
chr4:28703266-28703825	1.27925	0.000908802
chr5:178564322-178564860	1.27922	0.000106935
chr20:38640374-38640937	1.27843	0.000495018
chr17:69412223-69412724	1.27826	0.00014219
chr11:116062978-116063479	1.27794	0.00162924
chr7:82051622-82052136	1.27775	0.000184075
chr11:94739334-94739855	1.27738	1.39106e-05
chr1:50569852-50570382	1.27735	0.00028564
chr7:7114771-7115272	1.27722	0.0188505
chr15:80207518-80208057	1.27447	9.912e-06
chr1:119674127-119674628	1.27446	0.00107777
chrX:134536742-134537299	1.2741	3.41056e-05
chr14:53969008-53969509	1.27308	8.89294e-05
chr16:17299768-17300277	1.27226	0.00020938
chr12:61780385-61780895	1.27198	1.96292e-07
chr5:117072454-117072955	1.27156	4.98313e-16
chr15:25985092-25985603	1.27083	4.20959e-06
chr3:194075790-194076292	1.27044	0.0013232
chr1:27398671-27399172	1.27005	3.82059e-06
chr17:62818444-62818957	1.27005	6.51496e-06
chr20:5196060-5196571	1.26981	1.17048e-07
chr3:31166115-31166616	1.26812	0.0115055
chr11:132639348-132639864	1.2678	3.32972e-05
chr12:81208462-81208998	1.26768	1.34619e-05
chr5:111706295-111706801	1.26756	0.00398229
chr6:166142059-166142560	1.26746	0.0186573
chr18:47328421-47328922	1.26633	0.000830951
chr1:158177664-158178168	1.2662	1.62173e-09
chr9:82170239-82170800	1.26593	4.05574e-05
chr20:35161368-35161869	1.26475	0.00634359
chr22:24965961-24966462	1.26472	0.000141721
chr7:130350796-130351297	1.26424	8.14063e-05
chr11:47033419-47033991	1.26405	0.000147402
chr3:162774556-162775062	1.26326	1.81655e-06
chr19:35585743-35586255	1.26317	2.00439e-07
chr5:6069693-6070228	1.26298	0.00338352
chr21:39852005-39852507	1.26282	0.00278818
chrX:135305912-135306415	1.26232	0.00876078
chr9:34512399-34513272	1.26224	3.02e-24
chr6:119027406-119027907	1.26211	0.0001378
chr11:65498825-65499326	1.26142	2.37299e-05
chrX:111519145-111519646	1.26123	3.2469e-11
chr9:77038254-77038760	1.26089	9.94575e-16
chr2:154656709-154657210	1.26002	0.0137801
chr20:42274908-42275412	1.25994	0.000796461
chr19:38080004-38080514	1.25892	4.10224e-08
chr21:15121537-15122247	1.25882	3.75659e-09
chr1:150506373-150506940	1.25846	0.000124148
chr5:137179413-137179916	1.25845	0.00160624
chr3:119413836-119414346	1.25841	1.03565e-05
chr12:49902719-49903227	1.25777	8.20995e-20
chr6:38767801-38768603	1.25749	7.74793e-05
chr2:228763553-228764060	1.25708	0.000625683
chr20:9576671-9577185	1.25673	1.22011e-10
chr9:10339116-10339654	1.25661	0.000169921
chrX:53399799-53400322	1.25656	0.000403389
chr12:13172403-13172904	1.25615	0.000198612
chr6:3439547-3440068	1.25593	8.44566e-05
chr2:158240881-158241382	1.25454	0.0167854
chr8:68031431-68031932	1.25415	0.0170385
chrX:103356181-103356707	1.25393	1.38325e-10
chr16:7324267-7324829	1.25274	2.42673e-06
chr5:170579544-170580056	1.25264	0.000263631
chr7:82760007-82760624	1.25253	8.13559e-08
chr12:4485979-4486480	1.25234	0.0170745
chr14:59424591-59425092	1.25219	0.00223686
chr5:34479724-34480225	1.25161	0.0030187
chr17:60545590-60546137	1.25156	2.72298e-05
chr15:69603904-69604405	1.25096	4.15386e-10
chr11:69157182-69157683	1.24983	0.00351874
chr10:126240433-126240942	1.24978	0.00527804
chr2:220936518-220937118	1.24962	0.000600359
chr1:18230656-18231227	1.24924	3.61384e-05
chr10:104697452-104697961	1.24835	0.0032878
chr1:67484420-67484921	1.24831	4.19227e-05
chr22:47659496-47660002	1.24812	2.51521e-07
chr6:14549443-14549949	1.24793	0.000990462
chr5:162283554-162284055	1.24759	0.0276528
chr17:52842637-52843138	1.2475	0.0301723
chr8:3773685-3774201	1.24708	0.000743485
chr14:96739410-96739911	1.24697	0.00127858
chr11:64138388-64138919	1.24648	0.00443058
chr3:156030696-156031235	1.24603	0.000315228
chr2:49903464-49903976	1.24572	0.00052165
chr13:58619391-58619892	1.24541	0.000161657
chr12:46832266-46832775	1.24516	2.0751e-08
chr20:61496555-61497496	1.24504	9.13678e-15
chrX:30196931-30197432	1.24502	0.00205039
chr14:84254355-84254871	1.24497	4.14497e-13
chr4:81512335-81512836	1.24491	2.43801e-05
chr5:166677883-166678384	1.24491	0.00291567
chrX:27470203-27470704	1.24448	0.0180794
chr3:17187573-17188090	1.24437	1.37885e-06
chr1:57678061-57678808	1.24356	4.38783e-05
chrX:103585229-103585733	1.24335	5.64374e-10
chr18:58026315-58026830	1.24321	0.00140006
chr5:168658689-168659455	1.24241	0.000202871
chr8:9160994-9161521	1.24164	4.11663e-09
chr13:73259065-73259586	1.24124	9.45021e-06
chr10:70644888-70645423	1.24101	0.00622334
chr16:79411210-79411714	1.23954	1.91375e-05
chr8:105701917-105702418	1.23942	0.0118115
chr12:89072544-89073065	1.23926	0.000112833
chr15:63396499-63397000	1.23868	1.45702e-16
chr11:69274593-69275094	1.23831	0.0112571
chr18:5728464-5728974	1.23825	0.0111692
chr6:155328631-155329132	1.23789	0.00461279
chr16:59490079-59490580	1.23721	0.00831603
chr10:51566441-51566983	1.2369	0.0137782
chrX:136169133-136169652	1.23675	6.92954e-13
chr9:25537665-25538237	1.23674	0.00428878
chr1:57409574-57410075	1.23644	0.0116077
chr5:78499503-78500004	1.23611	0.00354557
chr7:29289154-29289655	1.23565	0.000896386
chr3:64110022-64110523	1.23493	0.00554298
chrX:135985130-135985639	1.23478	2.24803e-15
chr2:209757182-209757691	1.23457	1.2732e-05
chr12:32540987-32541488	1.23429	0.00737814
chr3:177422460-177422961	1.23378	0.0104043
chr12:101761727-101762228	1.23373	0.00574079
chr17:5702824-5703342	1.23354	1.90774e-09
chr3:18992652-18993153	1.23325	0.00390305
chr21:37008729-37009230	1.23257	0.000492675
chr18:24930986-24931488	1.23223	2.29254e-06
chr15:79265860-79266411	1.23191	0.000884939
chr12:123261131-123261632	1.23168	0.012275
chr7:105682919-105683420	1.23141	0.0155823
chr13:66371645-66372188	1.23128	0.000223998
chr6:114707009-114707532	1.23097	0.00075165
chr20:10251456-10251957	1.23083	0.00921042
chr16:26475590-26476095	1.23033	0.00203351
chr16:69084134-69084682	1.22994	1.75901e-05
chrX:20141712-20142221	1.22993	2.55316e-29
chr4:169207661-169208162	1.2291	9.11205e-05
chr11:57124371-57124927	1.22908	1.77357e-08
chr8:38870997-38871547	1.22898	0.0108179
chr3:160793549-160794050	1.22831	0.0230884
chr10:68271254-68271756	1.2283	6.36277e-07
chr11:85759823-85760331	1.22814	0.000192303
chr6:75345340-75345842	1.22794	0.000962581
chr16:79024789-79025294	1.2279	0.000720464
chr12:29558438-29558939	1.22764	0.0160207
chr3:37718601-37719118	1.22747	8.74887e-07
chr7:78171607-78172108	1.22721	0.0019397
chrX:21408139-21408651	1.22652	0.0128449
chr5:123874778-123875280	1.22636	3.45156e-06
chr6:22363339-22363840	1.22622	0.0046315
chr4:55021157-55021670	1.22606	0.00492014
chr10:111784999-111785543	1.22598	0.00271446
chrX:103376047-103376644	1.22594	3.30979e-25
chr7:122442887-122443388	1.2258	2.45448e-07
chr14:68020789-68021326	1.22577	0.00203306
chr13:80276323-80276835	1.22557	1.96008e-05
chr1:242554422-242554923	1.22514	0.003578
chr9:89667699-89668200	1.22508	0.0011917
chr12:24760116-24761105	1.22495	2.74881e-08
chr5:108233731-108234232	1.22485	0.00683025
chr11:24934990-24935491	1.22479	0.0104775
chr10:93758444-93758945	1.22448	0.0016082
chr16:5738489-5738990	1.22413	0.0107785
chr15:62880959-62881539	1.22387	0.000414813
chr2:206993451-206993952	1.22383	0.0277486
chr4:145899031-145899570	1.22368	7.96619e-05
chr4:96993481-96994031	1.22367	2.68028e-06
chr21:14500268-14500771	1.22365	0.0189538
chr5:150641164-150641665	1.22357	6.6592e-05
chr10:118900609-118901120	1.22356	1.25614e-06
chr5:2732679-2733180	1.22334	0.0029121
chr3:104438426-104439177	1.22289	0.00158356
chr11:115476266-115476772	1.22271	2.26783e-06
chrX:136147257-136147812	1.22232	2.13371e-09
chr20:2330087-2330604	1.22195	9.65122e-09
chr9:89854135-89854664	1.22151	4.45239e-05
chr6:14806524-14807025	1.2204	0.0282364
chr21:39430410-39430967	1.21987	2.29171e-05
chr13:23753396-23753904	1.21968	5.89673e-05
chr13:71030743-71031364	1.21966	2.74402e-05
chr8:1272872-1273373	1.21963	1.71285e-07
chr9:83715760-83716261	1.21902	0.022644
chr22:29129444-29129945	1.21892	0.0084657
chr2:162424769-162425275	1.21855	0.000391255
chr2:94955577-94956106	1.21841	0.00486264
chrX:32154988-32155499	1.21838	8.72427e-13
chr2:231580722-231581225	1.21837	0.000549561
chr4:123312975-123313476	1.21836	9.33434e-05
chr2:31028361-31028865	1.21827	6.63566e-06
chr5:71860029-71860537	1.21787	2.72162e-08
chr9:123851743-123852291	1.21751	2.73439e-14
chr4:14602148-14602657	1.21747	0.00226176
chr11:46234159-46234660	1.21743	0.000154093
chr12:97322564-97323080	1.21735	1.01013e-06
chr3:37936190-37936739	1.21715	6.20765e-05
chr3:63438785-63439288	1.21698	0.00116036
chr10:115653377-115653878	1.21695	0.000568655
chr7:11475128-11475629	1.21651	0.00995305
chr1:42340580-42341084	1.21646	0.000344869
chr19:51463830-51464332	1.21633	0.0010649
chr15:58167309-58167859	1.21623	0.0157375
chr8:104482850-104483351	1.21607	0.0154997
chr15:99385875-99386376	1.2154	0.0312417
chr2:32044712-32045213	1.2143	0.0322689
chrX:8508052-8508574	1.21419	0.000946393
chr9:77511188-77511689	1.21411	0.000961688
chr5:81450888-81451389	1.2139	0.00493452
chr9:3696313-3696828	1.21332	1.46221e-07
chr14:90651433-90651934	1.21299	0.0177945
chr3:25553798-25554305	1.21279	0.000223638
chr18:6566326-6566881	1.21245	0.00064861
chr2:197323215-197323744	1.21209	0.00858694
chr18:44569568-44570079	1.21164	4.17403e-05
chr17:9908200-9908702	1.21095	1.65239e-07
chr2:219416074-219416595	1.21086	2.15233e-12
chr8:16382199-16382710	1.2106	0.00557027
chr1:102106114-102106615	1.2096	0.00319008
chrX:134741756-134742275	1.20952	0.000523906
chr6:93580388-93580896	1.20914	0.004814
chrX:118827641-118828144	1.20913	2.00737e-05
chr1:34019649-34020275	1.20892	2.90225e-13
chr6:39709920-39710421	1.20869	0.0109215
chr12:12821086-12821603	1.20827	1.20773e-09
chr4:142044904-142045458	1.20778	0.00421722
chr9:99172660-99173233	1.2076	1.38278e-06
chr4:162116364-162116893	1.20732	2.1307e-06
chr18:61972377-61972940	1.20731	3.98337e-05
chr2:216856734-216857236	1.20694	0.00046223
chr3:44933709-44934210	1.20678	0.0122527
chr15:91214840-91215345	1.20677	7.8709e-10
chr10:74575230-74575736	1.20674	0.000353005
chr2:138072305-138072806	1.20661	0.00678786
chr4:112746895-112747463	1.2066	2.6671e-09
chr2:124250347-124250913	1.20652	0.00397505
chr7:39532688-39533189	1.20637	0.00717979
chr2:105965920-105966421	1.20618	0.00177301
chr6:71675198-71675843	1.20536	0.0013248
chr12:59084904-59085410	1.20526	3.28871e-06
chr8:40537948-40538449	1.20519	0.00952842
chr20:48725474-48725982	1.20506	0.000141739
chr3:68666406-68666915	1.20495	0.00137078
chrX:136138837-136139338	1.20473	0.0198632
chr17:6241339-6241844	1.20448	8.48327e-09
chr13:60282696-60283199	1.20414	8.77134e-06
chr11:109111868-109112369	1.20405	0.00345981
chr16:74495207-74495708	1.2039	0.0137379
chr6:95877556-95878057	1.20332	0.0363383
chrX:30652924-30653425	1.20293	1.11172e-35
chr14:66234971-66235505	1.20218	0.000207787
chr9:8779442-8779943	1.20217	0.0114542
chr11:111085967-111086529	1.20216	7.1176e-08
chr12:68139971-68140970	1.20193	9.84841e-05
chr6:74320056-74320580	1.2018	3.76837e-05
chr14:52686154-52686655	1.20149	0.00584421
chrX:119696491-119696992	1.20137	2.48388e-05
chr6:52588925-52589488	1.20129	3.28988e-06
chr12:113619121-113619622	1.20121	0.00439053
chr3:100922068-100922574	1.20117	0.00447559
chr7:130350272-130350773	1.2011	1.92141e-05
chr12:25887309-25887818	1.20063	0.000558257
chr16:19662268-19662779	1.20041	9.36337e-07
chr4:54526476-54526987	1.20015	1.26024e-05
chr20:10522833-10523334	1.19997	0.00260118
chr17:72182171-72182676	1.19981	1.63288e-07
chr3:141039511-141040532	1.19969	0.000125701
chr18:46264297-46264804	1.19946	1.55476e-11
chr13:79418953-79419454	1.19878	0.010141
chr3:29238486-29238989	1.19803	0.0182709
chr16:11104933-11105434	1.1979	0.00339185
chr6:170067133-170067671	1.19759	0.0011006
chrX:30504762-30505361	1.19755	0.00138292
chr12:108090426-108090938	1.19748	7.0357e-10
chr8:53116134-53116679	1.19726	0.00173563
chr13:104839653-104840154	1.19707	0.000175965
chr8:64602052-64602598	1.1969	1.80035e-07
chr9:88753752-88754257	1.19646	0.00142815
chrX:134760746-134761247	1.19622	0.00455387
chr9:94555040-94555541	1.19611	1.57605e-07
chr8:39206762-39207263	1.19604	0.0163687
chr9:70999835-71000357	1.19599	0.00544098
chr2:206511222-206511726	1.19581	3.61784e-05
chrX:16262245-16263064	1.19525	0.00221197
chr8:80542955-80543512	1.19506	7.05183e-05
chr7:120852371-120852873	1.19496	0.000226372
chr3:57320537-57321044	1.19437	0.00455794
chr2:197758960-197759464	1.19347	4.29759e-06
chr7:71300545-71301048	1.1933	0.0069665
chr8:103115609-103116110	1.19295	0.00290904
chr19:30690933-30691434	1.19276	1.77407e-06
chr2:39661611-39662112	1.19238	0.0012202
chr4:96599678-96600208	1.19231	9.21345e-05
chr3:134914536-134915038	1.19171	0.00254069
chr10:15635912-15636454	1.19167	0.0265476
chr1:117158294-117158795	1.1914	0.0373893
chr3:8456278-8456793	1.19131	6.98025e-12
chr9:4678065-4678566	1.19098	0.00224588
chr2:144349988-144350536	1.19083	1.15401e-05
chr4:102781644-102782145	1.1907	0.0156421
chr19:50076949-50077451	1.19015	0.00498784
chr3:16665083-16665631	1.19011	0.000202808
chr3:57020853-57021366	1.18999	0.00056369
chrX:89707234-89707782	1.18942	0.000735682
chr2:60925999-60926500	1.18937	0.00899164
chr6:4909950-4910451	1.18927	0.00976498
chr4:129138708-129139226	1.18923	2.47467e-05
chr21:42624452-42624953	1.18881	0.0262567
chr5:136563446-136563947	1.18852	0.000720464
chr16:57178812-57179346	1.1882	0.00099642
chr9:34191472-34192024	1.1878	0.00275717
chrX:87626804-87627315	1.18776	8.20991e-06
chr14:53742046-53742597	1.18773	5.1197e-13
chrX:136496958-136497466	1.18761	4.43448e-15
chr7:2778359-2778930	1.18733	9.74884e-05
chrX:136166137-136166648	1.18725	0.000227403
chr6:167140646-167141472	1.18708	1.80108e-07
chr11:117637634-117638141	1.18707	0.00786972
chr4:77007887-77008390	1.1867	0.00337829
chr3:31466136-31466666	1.18651	0.00553119
chr19:43333039-43333540	1.18591	7.68377e-09
chr6:152902051-152902552	1.18566	0.0023342
chr6:28616058-28616606	1.1855	0.000484491
chr12:23895704-23896216	1.18547	2.38467e-10
chr9:2759272-2759773	1.18547	0.00526559
chr3:16671683-16672194	1.18544	0.000161657
chr1:15156947-15157448	1.18537	2.92487e-06
chr9:3874667-3875176	1.18521	0.00178631
chr3:57992378-57992880	1.18474	0.00135676
chr16:11582366-11582867	1.18384	9.68377e-05
chr3:138072809-138073312	1.18296	3.66097e-09
chr1:85549143-85549671	1.18292	0.00045729
chr16:75836395-75836896	1.18281	0.000807948
chr1:100411539-100412040	1.18268	0.00118274
chrX:150862405-150862906	1.18245	0.00674571
chr9:121975638-121976141	1.18137	8.59467e-05
chr8:27479035-27479536	1.18128	3.44787e-08
chr5:144644172-144644804	1.18071	0.000239282
chr10:80066775-80067276	1.18025	0.0244278
chr18:68944863-68945364	1.18023	0.015325
chr6:104887306-104887809	1.18009	0.0185836
chr12:18483671-18484177	1.17986	2.14649e-07
chr1:63304991-63305501	1.17978	0.000275201
chrX:134372993-134373496	1.17948	2.72687e-31
chr1:89943537-89944038	1.17859	0.0031503
chr5:151483223-151483740	1.1785	8.15382e-07
chr7:36950023-36950534	1.17811	7.47158e-06
chr5:107653211-107653715	1.17787	3.70043e-07
chr18:72465660-72466162	1.17725	0.00140536
chr5:93246221-93246790	1.17705	1.63088e-06
chr12:100159264-100159765	1.17681	9.24764e-06
chr2:59342151-59342654	1.17652	8.67507e-05
chr13:87676673-87677174	1.17551	2.83862e-06
chr7:87810070-87810584	1.17542	1.99664e-05
chr14:70239501-70240231	1.17536	0.000574002
chr5:151917870-151918383	1.1753	5.80822e-07
chr1:60017743-60018245	1.17513	0.00368785
chr18:61882572-61883095	1.1749	0.00221682
chr19:3479004-3479596	1.1743	1.84865e-11
chr16:18041767-18042688	1.1738	1.32144e-07
chr9:101668333-101668834	1.17359	0.00436126
chr12:72608170-72608698	1.17351	0.000351525
chr15:36519890-36520391	1.17338	0.000308543
chr3:85382827-85383402	1.17325	0.000300113
chr2:148538014-148538515	1.17319	0.000936648
chr4:96598404-96598926	1.17254	0.000387558
chrX:70922707-70923213	1.17205	0.000121251
chr18:47972959-47973460	1.17204	0.00256177
chr15:97352835-97353353	1.17201	0.00592272
chr2:129319121-129319622	1.1717	0.00092402
chr5:9197106-9197683	1.17151	1.55472e-06
chr4:152257570-152258199	1.17138	0.00033571
chr12:53658830-53659398	1.17135	7.69664e-12
chr1:205318582-205319083	1.17102	4.69384e-06
chr17:42561816-42562328	1.16989	2.88947e-11
chr3:13093637-13094138	1.16977	5.34144e-08
chr12:124071822-124072389	1.16933	7.60636e-08
chr12:55332240-55332767	1.16928	0.0156572
chr15:85443678-85444180	1.16928	0.000617029
chr7:25694706-25695231	1.16918	0.00317008
chr16:46745590-46746091	1.16901	0.000548258
chr5:145158719-145159229	1.16897	1.49471e-11
chr2:26585254-26585776	1.16833	0.00119231
chrX:136834747-136835249	1.16805	0.00158799
chr7:101739713-101740214	1.16794	1.19605e-05
chr21:15564920-15565435	1.16756	0.0110562
chr5:22177865-22178376	1.1674	0.00248022
chr8:130344410-130344912	1.16736	0.0166147
chr19:14577946-14578447	1.16724	0.000562381
chr4:13207161-13207685	1.16686	0.0164883
chrX:22122475-22122976	1.16673	0.00586003
chr8:35642769-35643286	1.16554	1.71107e-07
chr7:50957408-50957940	1.16537	0.00032151
chr4:173715992-173716493	1.16515	0.0146834
chr3:100151191-100151692	1.16476	0.029365
chr7:151792536-151793125	1.16409	0.000161392
chr1:146296858-146297437	1.16369	5.72524e-06
chr3:117409953-117410517	1.16362	0.000190956
chr14:81781692-81782261	1.16334	0.000363095
chr2:47721813-47722392	1.16318	0.004814
chrX:103404523-103405025	1.16297	2.76826e-09
chr7:134071401-134071902	1.16222	0.00420753
chr11:124167797-124168371	1.16213	1.66098e-06
chr1:47458395-47458905	1.16167	0.00130771
chr15:44216236-44216737	1.16133	0.0350282
chr6:128507586-128508087	1.1611	0.00840988
chr3:191238416-191238987	1.16097	1.77625e-05
chr11:134497521-134498030	1.16064	0.00132669
chr12:77923818-77924361	1.1606	0.00103948
chr1:95889061-95889562	1.15874	0.00848669
chr3:71498110-71498616	1.15803	1.9746e-14
chr8:53492279-53492846	1.15759	8.24205e-08
chr16:84430722-84431245	1.15726	0.00683522
chr2:173770360-173770861	1.15708	0.00110109
chrX:31266745-31267251	1.15706	5.69946e-10
chr5:16061130-16061663	1.15675	9.18795e-08
chr6:117931456-117931957	1.15669	0.0239826
chr4:45030100-45030601	1.1565	0.00258749
chr11:74755363-74755917	1.15592	4.01203e-05
chr5:4413951-4414452	1.15549	0.00680711
chr15:47736012-47736517	1.1552	0.00204851
chr15:69861702-69862209	1.15514	0.00634359
chr3:133375858-133376359	1.15505	0.00330458
chr6:139395896-139396399	1.15488	1.22657e-14
chr1:36737642-36738163	1.15453	0.0016335
chr2:170159803-170160354	1.15452	0.000691743
chr15:58694208-58694709	1.15423	0.00756522
chr9:69282958-69283506	1.15376	1.62863e-06
chr16:57957444-57957962	1.15369	2.88005e-06
chr3:10361580-10362096	1.15317	5.29929e-06
chr16:56296178-56296682	1.15278	2.11646e-10
chr14:85519596-85520105	1.15263	0.00926065
chr6:6872729-6873233	1.15214	4.7182e-06
chr5:84249826-84250332	1.15202	0.00158356
chr5:147439306-147439807	1.15133	0.0264691
chr11:113350627-113351128	1.15128	0.0266571
chr7:18364383-18364916	1.15105	0.00922076
chr6:39775494-39775995	1.15052	0.0243512
chrX:43153115-43153617	1.15051	0.00123324
chr6:41455778-41457137	1.15039	2.99095e-27
chr16:83602717-83603277	1.14996	1.92888e-09
chr2:147061217-147061727	1.14991	0.0206687
chr14:66232133-66232634	1.14953	0.0102516
chr10:89086622-89087124	1.14952	5.22359e-08
chr11:132095083-132095598	1.14931	0.0192119
chr22:26066417-26067004	1.14929	8.73853e-12
chr19:31258583-31259084	1.14908	0.00120988
chr20:59804964-59805543	1.14901	0.000529927
chr2:217685157-217685663	1.14894	0.00642544
chr19:14979631-14980191	1.14892	3.48293e-14
chr7:100202400-100203237	1.1485	7.14268e-06
chr7:86942065-86942566	1.14837	0.0228372
chr22:43369937-43370463	1.1483	1.28941e-10
chr5:14115221-14115730	1.14806	0.000712473
chr2:26687677-26688178	1.1478	9.50562e-05
chr11:87000073-87000581	1.14747	6.08234e-05
chr2:103139608-103140118	1.14707	3.74637e-05
chr12:126601683-126602184	1.14685	0.0247293
chr2:2546406-2546907	1.14676	0.0114624
chr12:90925522-90926023	1.14665	0.0107686
chr19:43354257-43354762	1.14653	3.32075e-09
chr6:89471209-89471719	1.14594	5.02923e-07
chr16:52265192-52265698	1.1451	4.69126e-10
chr4:9152859-9153363	1.14504	5.56677e-10
chr7:113831426-113831927	1.14495	0.0164698
chr13:47287411-47287912	1.1448	0.0193568
chr3:140576379-140576880	1.1446	0.029943
chr1:97114726-97115340	1.1442	0.000365
chr5:124922186-124923024	1.14418	5.99578e-05
chr8:25688636-25689139	1.14414	3.10198e-05
chr5:151912464-151912969	1.14389	7.75131e-07
chr2:42046086-42046587	1.14263	8.63366e-08
chr5:144460488-144460993	1.1426	0.00893603
chr8:48449364-48449866	1.1425	0.0161942
chr21:37503864-37504365	1.14239	0.00818001
chr2:23034933-23035447	1.14197	0.00069622
chr14:42654629-42655141	1.14185	4.19751e-06
chr2:149071084-149071585	1.14176	0.0279267
chr7:65475637-65476138	1.1417	0.000175273
chrX:102768861-102769382	1.14132	8.48319e-12
chr10:73647264-73647765	1.14125	2.96449e-19
chr14:74631546-74632192	1.14109	8.26103e-06
chr18:44815971-44816486	1.14086	7.93178e-06
chr8:75651867-75652368	1.14062	0.0147503
chr2:176192227-176192742	1.14051	0.0035828
chr1:81612328-81612829	1.14029	0.0255787
chr7:82818188-82818690	1.14019	4.92735e-06
chr3:25899611-25900167	1.13971	0.00609199
chr9:97231795-97232304	1.1397	0.00441439
chr5:78346926-78347435	1.13919	0.00123195
chr6:46473975-46474476	1.1387	0.0303529
chr8:101310690-101311202	1.13864	4.71856e-09
chr3:120003921-120004428	1.13857	2.01295e-08
chr14:83894476-83894993	1.13853	0.000363191
chr18:4077315-4078099	1.13821	0.00380217
chr5:107499202-107499704	1.13802	6.19867e-06
chr2:45724883-45725396	1.13798	0.00488396
chr13:29943293-29944103	1.13797	8.10513e-09
chr5:136420295-136420796	1.13783	0.00139485
chr6:31397770-31398271	1.13771	3.45543e-09
chr2:68120894-68121396	1.13681	0.00153773
chr5:143705106-143705607	1.13672	0.0394182
chr4:95398437-95398938	1.13666	0.0228575
chr6:148969556-148970166	1.13609	1.46632e-09
chr2:53265866-53266405	1.13601	0.00343264
chr6:42555795-42556343	1.13593	0.000316339
chr11:123569325-123569836	1.13551	4.74528e-05
chr17:61445619-61446120	1.13533	0.00800155
chr12:75058757-75059258	1.13513	0.0224399
chr9:532690-533191	1.13499	0.0245314
chr2:160405506-160406008	1.13465	1.48344e-06
chr18:27778392-27779378	1.13457	5.31689e-06
chr15:62665335-62665836	1.1343	0.00911495
chr2:147214790-147215365	1.13422	0.00999521
chr4:90816730-90817232	1.13399	0.00817287
chr12:125127611-125128207	1.13387	0.000310366
chr3:78327716-78328217	1.13381	0.00285058
chr1:12049542-12050228	1.13279	2.01874e-09
chr9:116282555-116283056	1.13265	0.000335829
chr2:164335889-164336396	1.13238	2.17243e-05
chr6:146827983-146828554	1.131	0.00290875
chr18:39624901-39625403	1.13037	0.00351716
chr13:24419553-24420071	1.13027	0.00723302
chr6:71793595-71794096	1.13018	0.00783373
chrX:133913571-133914087	1.13008	4.40093e-08
chr19:45306309-45306828	1.13004	6.11831e-08
chr4:86358677-86359178	1.12981	0.00276754
chr4:142559956-142560457	1.12979	0.0152607
chr10:3482257-3482758	1.12977	0.000329627
chr6:144895828-144896392	1.12969	0.000113433
chrX:30219349-30219858	1.12936	8.91037e-09
chr11:113148599-113149542	1.12916	0.00342931
chr13:61358578-61359079	1.12885	0.0104688
chr11:110032413-110032914	1.12875	0.0235341
chr18:13366128-13366635	1.1284	4.41472e-10
chr14:58709980-58710481	1.12833	0.00419004
chrX:103310812-103311313	1.12828	9.51146e-21
chr10:46966916-46967417	1.12803	0.0319992
chr1:44576373-44576888	1.12787	2.9144e-14
chr5:17360775-17361299	1.12785	0.00155986
chr13:47019886-47020387	1.12699	0.0123718
chr2:58853353-58853865	1.12695	0.0018248
chr9:13521464-13521972	1.1265	0.00150885
chr16:51879423-51879936	1.12637	0.00967691
chr20:20411311-20411812	1.12622	0.00983564
chr7:100712254-100712755	1.12614	0.0238755
chr2:159961017-159961531	1.12605	0.00736361
chr2:235126668-235127240	1.12573	1.0751e-08
chr11:117703095-117703604	1.12554	2.59989e-06
chr15:87875190-87875744	1.12503	2.05886e-06
chr19:1451782-1452302	1.12496	9.15474e-14
chr4:158113278-158113779	1.1249	0.0200597
chr8:120068207-120068708	1.12434	0.0187739
chrX:29225549-29226056	1.12428	1.37598e-14
chr17:77228407-77228908	1.12392	0.00890679
chr6:47735004-47735572	1.12346	1.07411e-06
chr14:60618949-60619588	1.12342	0.000238033
chr7:135773404-135773931	1.12328	7.89513e-08
chr13:84737622-84738123	1.12265	0.0150516
chr11:131274233-131274734	1.12241	0.0143689
chrX:103347948-103348529	1.12174	1.1631e-06
chr2:107502601-107503141	1.12171	2.0557e-10
chr6:165857282-165857787	1.12135	5.93359e-06
chr4:115273579-115274080	1.12114	0.0331573
chr18:64116750-64117251	1.12111	2.03735e-05
chrX:135454712-135455262	1.12107	0.000925679
chr5:2154701-2155202	1.12089	0.0286625
chrX:100820090-100820599	1.12082	1.2992e-14
chr5:54940968-54941488	1.12055	0.0130641
chr10:46068006-46068516	1.11957	1.11239e-07
chr20:14593794-14594295	1.11951	0.0182409
chr3:70071104-70071605	1.11947	0.00804199
chr3:33578809-33579313	1.11935	3.90106e-06
chr9:19599581-19600082	1.11913	0.0223297
chrX:145948939-145949440	1.1187	0.00914758
chr13:51620365-51620885	1.11851	0.0011417
chr10:44400508-44401010	1.11816	0.000140565
chr9:14961402-14961960	1.117	1.83645e-05
chrX:46309941-46310478	1.11687	4.92757e-05
chr6:130708337-130708838	1.11678	0.0101238
chr5:71411402-71411906	1.11673	0.00274634
chr11:131815567-131816073	1.11607	2.89418e-05
chr9:99451009-99451510	1.11602	0.0123747
chr12:5079919-5080442	1.1157	0.00164344
chr3:16994770-16995304	1.11549	0.00189279
chr12:84765636-84766170	1.11524	0.0031579
chr15:80863568-80864073	1.11444	1.7e-05
chrX:134718841-134719359	1.11442	0.000406363
chr3:59608338-59608843	1.11432	0.0181532
chr21:30102742-30103363	1.11423	0.000840243
chr5:146851996-146852498	1.11401	6.41716e-07
chr4:121177712-121178226	1.11375	9.19171e-06
chr2:104040673-104041189	1.11374	0.00187815
chr2:221455059-221455576	1.11353	2.28649e-05
chr2:42060905-42061407	1.11349	0.000303427
chr2:234764339-234764840	1.11313	0.0109705
chr3:182142948-182143450	1.11304	2.00394e-06
chr3:178549359-178549896	1.11274	0.000337538
chr6:166268332-166268834	1.11269	0.0021294
chr14:26867083-26867597	1.11236	0.00943636
chr14:74510182-74511002	1.11211	1.80082e-08
chr5:82664684-82665241	1.11149	0.00249574
chr16:52501644-52502145	1.11141	0.000670389
chr12:78476691-78477192	1.11141	0.0244543
chr11:128506984-128507489	1.11135	8.71353e-05
chr6:140003118-140003656	1.11126	9.8543e-05
chr7:121328693-121329195	1.11119	3.61475e-12
chr5:107477948-107478676	1.11101	0.000509932
chr7:81666149-81666650	1.11093	0.0318885
chr9:36956788-36957318	1.11084	1.15358e-06
chr12:98191773-98192309	1.11073	0.00348697
chr13:83714147-83714648	1.11062	0.00827517
chr14:38309509-38310072	1.11059	2.44799e-05
chr15:93105406-93105909	1.11057	7.45986e-08
chr4:103374092-103375287	1.11053	2.11899e-05
chr4:174451801-174452308	1.11049	0.000332909
chr6:154381507-154382042	1.11027	0.00976278
chr22:42740743-42741244	1.11019	0.00353561
chr3:104992580-104993082	1.11	2.28294e-07
chr10:14635058-14635696	1.10991	0.0187106
chr1:60921095-60921627	1.1099	0.00926065
chr17:51921400-51921905	1.1098	4.09459e-06
chr22:42742890-42743421	1.10974	2.01272e-09
chr11:19539704-19540287	1.10967	0.0157948
chr2:15918851-15919411	1.10938	0.000778726
chr5:76447336-76447837	1.10924	0.010888
chr13:20534138-20534696	1.10908	0.000366107
chr2:62526387-62527076	1.10906	1.35381e-05
chr7:37514013-37514514	1.10901	0.0281887
chr7:82179251-82179752	1.10897	0.000591426
chr1:94069246-94069748	1.10894	1.49168e-09
chr7:29288440-29288972	1.10889	3.5887e-09
chr3:176794519-176795020	1.10881	0.0117695
chr3:168048622-168049408	1.10868	3.35138e-07
chr14:26281945-26282447	1.1085	0.00562623
chr7:7514669-7515170	1.10838	0.00664001
chr2:234676127-234676628	1.10813	0.0001548
chr18:66758953-66759459	1.10802	0.00282863
chr12:82781628-82782129	1.10751	1.0401e-05
chr6:165268891-165269445	1.1075	0.00396278
chr6:17986136-17986637	1.10738	0.0064843
chr11:107744647-107745225	1.10683	0.00417112
chr4:133475138-133475639	1.10681	0.0127156
chr6:136612610-136613114	1.10679	8.09128e-06
chr12:97173885-97174461	1.10642	7.61802e-06
chr10:80632504-80633005	1.10582	0.0120735
chrX:31012449-31012966	1.10566	0.000206938
chr20:42650393-42650894	1.10543	0.0322579
chr16:52561964-52562696	1.10505	3.16006e-05
chr10:120741387-120741888	1.10473	0.00808464
chr4:147741376-147741877	1.10471	0.00530835
chr14:94728881-94729395	1.10455	0.000683088
chr4:141757479-141757984	1.10432	0.00255414
chr11:133712228-133712730	1.10408	1.00407e-09
chr15:39957221-39957830	1.10337	0.00454248
chr6:36863944-36864485	1.10333	2.08074e-09
chr2:21251476-21252055	1.10316	0.000607377
chr15:92654072-92654578	1.10281	0.000155662
chr5:154167137-154167920	1.10277	8.66141e-16
chrX:136251325-136251826	1.10251	5.9775e-15
chr3:49790087-49790592	1.1023	5.71816e-08
chr6:87578358-87578869	1.10217	0.00209878
chr1:183699492-183699993	1.10199	0.0163012
chr4:38986019-38986520	1.10182	0.0226228
chr2:98149187-98149690	1.10179	0.0034788
chr13:34161792-34162293	1.10167	0.0171655
chr5:154086036-154086548	1.10162	0.000139515
chr4:103424725-103425231	1.1016	1.11643e-06
chr19:33055752-33056253	1.10139	0.0223731
chr1:109960357-109960858	1.10138	3.16343e-14
chr6:14597936-14598437	1.10136	0.00107117
chr5:66452044-66452582	1.10113	0.00338462
chr7:29613065-29613571	1.10102	0.000599702
chr10:25105774-25106289	1.10012	0.000455797
chr13:80882137-80882639	1.09947	0.00415275
chr5:124554590-124555091	1.09915	0.00688703
chr3:32447785-32448341	1.099	0.00073533
chr2:234683882-234684383	1.09834	0.0011339
chr14:78367294-78367841	1.0979	0.000142888
chr12:52920896-52921406	1.09764	3.78771e-05
chr1:28956031-28956586	1.09757	0.000276422
chr3:52218896-52219411	1.09747	4.90846e-05
chr8:29434459-29434994	1.09739	0.000363287
chr4:89197904-89198417	1.09737	0.00819668
chrX:103329950-103330478	1.09707	0.000347916
chr11:40280421-40280984	1.09682	0.000619578
chrX:30889233-30889734	1.09679	8.88314e-32
chrX:37406941-37407489	1.09658	0.000834371
chr5:38396771-38397304	1.09651	4.65946e-08
chr10:127807890-127808391	1.0954	0.0443384
chr2:17440990-17441922	1.09533	6.86751e-07
chr2:209111322-209111823	1.0952	0.00677303
chr9:105993105-105993606	1.09517	0.0127132
chr22:39724328-39724836	1.09491	0.00358297
chr7:86964747-86965304	1.09482	4.59272e-05
chr3:71438214-71438745	1.09472	0.00105298
chr19:41029716-41030217	1.09456	0.0225749
chr5:142491122-142491633	1.09447	1.19108e-06
chr11:61814445-61814946	1.09445	7.35655e-08
chr4:14338156-14338971	1.09443	0.0140298
chr7:80230244-80230764	1.09429	0.00392154
chr2:72378907-72379410	1.09421	0.0055337
chr14:89351328-89351839	1.09413	8.00081e-08
chr2:129318610-129319111	1.09407	0.00425172
chr13:69793795-69794303	1.09374	7.88836e-07
chr2:60474492-60474993	1.09299	0.00374271
chr12:98448633-98449142	1.09237	0.000494521
chrX:134180524-134181032	1.09227	0.001102
chr10:77967514-77968043	1.09227	0.00205684
chr4:52370238-52370767	1.09211	0.00104424
chr3:38305294-38305795	1.09204	0.0262621
chr9:15249323-15249873	1.09182	5.94475e-05
chr6:38231424-38231925	1.09179	0.0235498
chr14:85217343-85217844	1.09125	0.0286426
chr7:21412470-21413470	1.09103	6.64476e-06
chr22:27571621-27572133	1.09092	0.000774994
chr13:51689390-51689910	1.0909	0.00925424
chr2:51409876-51410377	1.09063	0.00352697
chr10:103782406-103782938	1.09059	0.0138724
chr1:76723875-76724385	1.09056	0.0145379
chr4:61210106-61210642	1.09046	1.62895e-07
chr13:39483514-39484031	1.08997	0.0155298
chr11:78762331-78762832	1.08988	0.0272175
chr11:130770136-130770671	1.08981	0.00295148
chr9:16783969-16784477	1.08936	0.0125125
chrX:65707072-65707573	1.08864	0.00552512
chr4:26468270-26468781	1.08822	0.000362472
chr19:41223424-41223934	1.08816	4.34202e-08
chr2:222102919-222103431	1.08796	0.000483282
chr4:95386343-95386879	1.08779	5.75403e-05
chr5:52388647-52389148	1.08764	0.0352032
chr6:154595923-154596434	1.08757	0.00103828
chr10:77939445-77940021	1.08755	2.39276e-08
chr7:137839798-137840799	1.08746	3.65986e-06
chr15:51767632-51768147	1.08727	0.00416226
chr8:10960610-10961118	1.08659	3.56898e-05
chr12:67742418-67742940	1.08607	0.00141142
chr8:66185789-66186290	1.08602	0.0152848
chr17:32609966-32610478	1.08561	0.000376372
chr5:93665576-93666087	1.08521	0.00234779
chr2:177852315-177852818	1.085	0.00107294
chr4:119395642-119396144	1.08492	0.0115115
chr18:57276698-57277199	1.08486	0.0298668
chr2:149000464-149000973	1.08486	3.39465e-05
chr1:20385517-20386077	1.08481	8.71068e-08
chr7:123329943-123330465	1.08465	2.02224e-05
chr7:1942845-1943346	1.0841	0.00580996
chrX:29297107-29297671	1.08405	8.11392e-05
chr10:58348608-58349110	1.08386	0.00551763
chr1:220818334-220818851	1.08384	1.58381e-09
chrX:135254219-135254724	1.08383	0.00445441
chr7:54858216-54858743	1.08367	1.17927e-05
chr19:18698709-18699269	1.08327	0.000257283
chr8:72688124-72688634	1.0828	0.000624137
chr7:39228944-39229461	1.08272	0.000264115
chr16:51544722-51545233	1.08259	5.3661e-06
chr11:80623113-80623614	1.08246	0.0171722
chr7:39017322-39017838	1.08217	0.0167182
chr2:146130838-146131339	1.08191	0.0219181
chr11:35083586-35084100	1.0818	0.000208818
chr9:69442013-69442515	1.08174	0.000621276
chr2:6196353-6196855	1.08154	0.00568284
chr9:120692822-120693338	1.08147	0.00023468
chr22:28505731-28506292	1.08133	0.00246171
chr5:170109356-170109857	1.08102	0.0002558
chr17:72191805-72192306	1.08088	0.0247224
chr5:81270295-81270812	1.08077	8.39086e-08
chrX:103214798-103215321	1.08074	1.5219e-20
chr19:18100603-18101105	1.08073	2.55476e-10
chr21:42209799-42210300	1.0806	0.0235411
chr10:51492282-51492783	1.08056	0.0322977
chr13:93755245-93755746	1.08047	0.0318329
chr3:58280997-58281498	1.0804	0.0165542
chr18:56060902-56061569	1.08032	1.39769e-07
chrX:137052312-137052813	1.08023	9.53481e-13
chr8:139339606-139340384	1.08002	0.00689601
chr9:86577984-86578492	1.07995	0.000293956
chr14:63302136-63302661	1.07982	0.00210906
chr12:71556378-71556887	1.07979	0.00339607
chr13:70391650-70392152	1.07962	4.75622e-07
chr7:39749663-39750183	1.0789	0.00332051
chr2:105065730-105066231	1.07882	0.0481981
chr2:121813534-121814035	1.07871	0.00527804
chr16:50940301-50940805	1.07866	0.000108146
chr13:34777100-34777639	1.07814	3.57997e-05
chr4:29948540-29949041	1.07767	0.0188625
chr9:127531613-127532125	1.07714	3.82801e-05
chr13:41284692-41285193	1.07711	0.0345042
chr8:110809161-110809687	1.07684	0.00456698
chr4:174550461-174551003	1.07621	0.000322516
chrX:111181719-111182226	1.07581	4.75793e-05
chr15:65254221-65254731	1.07578	0.00102993
chr5:169945745-169946410	1.07574	8.49088e-08
chr14:69093751-69094479	1.07567	2.87557e-07
chr19:31892007-31892518	1.07562	2.42953e-05
chr4:40698681-40699185	1.0756	6.05424e-05
chr6:10395859-10396361	1.07425	9.71316e-06
chr1:7460696-7461204	1.07419	0.000290922
chr9:33934435-33934936	1.07404	0.00804585
chr2:174444722-174445244	1.07376	0.00953323
chr7:55971121-55971622	1.07342	0.0136627
chr4:170228885-170229420	1.07331	0.00141952
chrX:6147454-6147958	1.07327	0.0170922
chr11:68689782-68690361	1.07317	1.11819e-08
chr8:80859198-80859704	1.07314	0.0402467
chr15:98686883-98687422	1.07312	7.37488e-05
chr8:86064098-86064643	1.07285	5.89673e-05
chrX:140659394-140659897	1.07276	0.0019214
chr3:69505665-69506169	1.07212	0.000161398
chr7:26073041-26073542	1.07182	0.000674778
chr12:108827169-108827672	1.07143	0.000392739
chr11:8786562-8787187	1.07105	0.000490061
chr10:112583194-112583699	1.07041	0.000460791
chr13:23551579-23552535	1.07009	0.00362036
chr8:67950470-67950971	1.07001	8.95765e-07
chr12:8122223-8122730	1.06989	0.0137247
chr5:76790863-76791364	1.06983	0.00851817
chr4:61531130-61531631	1.06975	0.0211047
chr12:115021583-115022084	1.06921	0.0315403
chr6:97405973-97406474	1.06889	0.00221197
chr3:81554302-81554803	1.06866	0.0189354
chr9:117239370-117239881	1.06859	6.002e-05
chr16:87705777-87706279	1.06855	0.000366751
chr18:44778619-44779125	1.06801	0.00361144
chr13:49635510-49636012	1.06799	3.93949e-10
chr13:25978108-25978872	1.06795	1.24128e-06
chr3:13812129-13812687	1.06786	0.00139858
chr4:107564352-107564897	1.06784	6.76432e-05
chr8:57446721-57447222	1.0676	0.041952
chr4:127319272-127319773	1.06752	0.00729733
chr7:113285262-113285763	1.06746	0.0394893
chr1:157574742-157575278	1.06718	0.0117695
chr4:82415912-82416472	1.06685	1.09707e-06
chr3:14290932-14291433	1.06679	0.00396614
chr17:57285207-57285717	1.06672	1.48428e-09
chr2:217358186-217358708	1.0666	0.0017369
chr2:124533230-124533988	1.06571	0.00016775
chr8:91330007-91330508	1.06561	0.0158852
chr20:41826729-41827230	1.06546	0.00606528
chrX:30935908-30936412	1.06539	0.000862596
chr4:60034327-60034836	1.06528	4.6115e-05
chr22:26842092-26842601	1.06516	9.77983e-05
chr6:128848200-128848706	1.06495	0.00150997
chr10:60147038-60147555	1.06493	0.025035
chr2:200360282-200360860	1.06479	4.46553e-10
chrX:100731283-100731784	1.06465	1.22269e-08
chr16:73171392-73171893	1.06428	0.00760677
chrX:30974050-30974560	1.06417	0.00172531
chr2:78767878-78768441	1.06376	0.000464626
chr10:115882005-115882508	1.06354	9.48343e-07
chr9:98495443-98496000	1.06352	0.0029107
chr9:97148339-97148849	1.06348	6.19447e-06
chr15:49033436-49033952	1.06345	0.00142904
chr22:28017529-28018030	1.06306	0.0013175
chr6:89133894-89134408	1.06266	0.000226487
chr9:37922984-37923510	1.06247	9.06308e-05
chr4:89243383-89243894	1.06214	8.14562e-05
chr14:68777548-68778049	1.06204	0.03051
chr8:29849052-29849563	1.06202	1.17058e-05
chr5:151891006-151891508	1.06186	0.00216741
chr6:144657715-144658218	1.06171	2.56332e-10
chr13:42567981-42568482	1.06163	3.24561e-07
chr3:193710555-193711056	1.06135	2.56851e-12
chr6:107736587-107737088	1.06125	0.0200201
chr3:135191032-135191566	1.06095	0.010608
chr8:24106369-24106872	1.06042	7.03248e-05
chr3:434993-435502	1.06041	0.00168846
chr9:120183594-120184153	1.06039	0.0029473
chr5:167792586-167793087	1.06002	1.625e-05
chr4:101419648-101420149	1.05978	0.0124901
chr17:67733327-67733843	1.05975	0.00110373
chr7:47552864-47553391	1.05974	0.00800528
chr8:126368906-126369407	1.05969	0.0332917
chr3:17055555-17056337	1.05959	0.0143396
chr17:15736044-15736567	1.05945	0.0028283
chr20:25859773-25860274	1.0594	0.00331698
chr8:112674132-112674707	1.05932	2.03436e-05
chr4:153543631-153544142	1.05924	0.00197515
chr20:31704464-31704978	1.05893	0.00342144
chr14:56690660-56691203	1.05886	0.000622237
chr2:105166568-105167171	1.0587	1.03316e-08
chr3:131091745-131092251	1.05857	0.00505559
chr18:59681635-59682144	1.05832	9.88962e-06
chr1:15179116-15179634	1.05764	9.73275e-08
chr6:47669588-47670097	1.05757	0.000765391
chr5:80754858-80755360	1.0574	0.000428444
chr3:20406753-20407255	1.05724	0.0016405
chr14:61581405-61581909	1.05711	0.0193354
chr2:33396355-33396921	1.05698	0.000463987
chr7:134406468-134406978	1.05689	0.0144322
chr2:43898241-43898760	1.05682	0.00271497
chr19:50620428-50620930	1.05676	0.000600029
chr2:100106341-100106946	1.05647	6.27201e-07
chr6:21891014-21891525	1.05622	7.0685e-07
chr18:967691-968192	1.056	0.0171722
chr5:34752279-34752812	1.05589	0.00343152
chr10:24849894-24850436	1.05562	0.000129133
chr3:11553669-11554170	1.05546	0.0224717
chr18:76634563-76635075	1.05545	0.00252693
chr1:85125796-85126304	1.05545	0.0139483
chr7:82289066-82289567	1.05517	0.0191962
chr2:199398285-199398786	1.05491	0.0234599
chr22:26055181-26055686	1.05439	0.00216119
chr13:98975945-98976844	1.05415	1.10841e-08
chr2:234980358-234980859	1.05413	0.00117973
chr10:72659093-72659594	1.05372	0.0288954
chr1:66351912-66352413	1.0537	0.00216365
chr13:50015616-50016128	1.05339	9.84418e-06
chrX:134739245-134739746	1.05339	0.016958
chr7:108201584-108202085	1.05314	0.00874349
chr6:96938669-96939177	1.0531	0.0102296
chr4:100868239-100868778	1.05238	7.44601e-05
chr17:73885887-73886399	1.05168	0.0232175
chr7:97555765-97556310	1.05164	0.00263949
chr1:28801743-28802254	1.05163	0.000269547
chr1:215679470-215679971	1.05142	0.00416965
chr6:119090135-119090665	1.05116	0.000309651
chr3:86408432-86408968	1.05116	0.0168005
chr2:9462834-9463400	1.05093	0.000863574
chr15:80451021-80451530	1.05089	4.24986e-06
chr6:147750348-147750850	1.05062	0.0362752
chr6:43828646-43829170	1.05031	0.00019483
chr11:123393528-123394029	1.0503	0.0366422
chr2:235354860-235355361	1.05014	0.0136718
chr5:151067247-151067774	1.05007	0.00240719
chr4:148223854-148224355	1.04999	0.0458998
chr4:16817245-16817756	1.04979	0.00164189
chr6:7684791-7685292	1.04948	1.74797e-10
chr2:162711773-162712607	1.04913	0.000182629
chr6:161228799-161229303	1.04908	0.0106552
chr6:14815903-14816404	1.04818	0.0313086
chr19:41851374-41851876	1.04816	0.00453753
chr6:158869513-158870126	1.04797	7.85502e-21
chr5:103369143-103369654	1.04778	0.00293233
chr5:55030088-55030666	1.04761	2.08718e-09
chr3:104437783-104438301	1.04757	0.00347201
chrX:31871997-31872608	1.04754	0.00342557
chr6:44723373-44723875	1.04753	0.00275632
chr10:78574490-78574994	1.04726	0.00351711
chr2:195570215-195570735	1.04723	0.00126981
chr2:53353180-53353768	1.04723	0.000626999
chr2:128389203-128389812	1.04689	1.24938e-05
chr3:2304522-2305041	1.04689	0.0131385
chr7:6827139-6827640	1.04679	9.48014e-14
chr9:96992277-96992778	1.04674	0.00447569
chr4:152983157-152983658	1.0466	1.54696e-05
chr2:143762207-143762708	1.04624	5.23474e-10
chr7:133187647-133188156	1.04612	0.00410079
chr3:16533904-16534407	1.04612	0.00102351
chr3:193981541-193982043	1.04611	7.64608e-05
chr19:17762355-17762913	1.04589	5.9793e-20
chr22:25179182-25179690	1.0456	0.00396757
chr9:126338030-126338545	1.04555	0.00029391
chr10:17388013-17388537	1.04447	1.43913e-08
chr2:166841114-166842155	1.04432	0.000202476
chr14:63432359-63432860	1.04388	0.014575
chr15:83686791-83687292	1.04371	0.0389103
chr9:107472871-107473376	1.04369	0.00228014
chr3:146532362-146532871	1.04341	3.8407e-06
chr9:105976098-105976606	1.04325	0.000323071
chrX:23845502-23846003	1.04319	0.0172216
chr11:31421780-31422293	1.04315	0.00568142
chr3:141095127-141095636	1.04307	1.54023e-07
chr8:76767132-76767651	1.0429	0.000955446
chrX:118971424-118971935	1.04266	5.60347e-05
chr12:89084677-89085184	1.0425	5.97199e-05
chr3:116423282-116423846	1.04241	0.00118544
chr2:95027268-95027770	1.04209	0.00129011
chr12:20096789-20097290	1.04169	0.00845323
chr11:86314526-86315033	1.04165	0.0151453
chr12:71619810-71620311	1.04155	0.0241976
chr4:74350509-74351010	1.04154	0.0243984
chr15:62895133-62895657	1.04111	0.0100375
chr6:157585909-157586410	1.03989	0.00986849
chr12:80317253-80317756	1.03989	0.015667
chr17:41428557-41429062	1.03959	0.0093102
chr15:69093064-69093566	1.03956	4.6742e-11
chr21:15058848-15059363	1.03951	0.010661
chr1:119679194-119679696	1.03923	1.44938e-08
chr18:76525298-76525820	1.03899	2.80392e-06
chr22:19160379-19160880	1.03894	0.029528
chr6:137519542-137520074	1.03822	1.20517e-05
chr9:77207476-77207977	1.03796	0.0348074
chr12:103091992-103092512	1.03795	0.00729733
chr7:70591139-70591640	1.03733	0.0061697
chr2:66543565-66544066	1.03699	0.0115924
chr12:83210831-83211370	1.03691	0.000419798
chr18:49139603-49140165	1.03689	0.00309207
chr15:85471479-85471980	1.03686	0.0314326
chr11:87149107-87149641	1.03679	0.0296882
chr5:102554084-102554591	1.03676	0.000408782
chr13:78258018-78258773	1.03659	0.000567502
chr18:955015-955519	1.03656	0.0065959
chr8:85581885-85582408	1.03626	0.0057576
chr3:124438752-124439254	1.03558	1.80828e-05
chrX:135342730-135343232	1.03531	8.58891e-05
chr4:78661750-78662251	1.0351	0.00884089
chr4:145512962-145513464	1.03493	0.00910595
chr15:96088556-96089057	1.03492	0.00504346
chr13:109816673-109817219	1.03473	3.92769e-07
chr2:209304950-209305458	1.03461	3.22257e-05
chr3:123819045-123819546	1.03454	0.010651
chrX:135520348-135520849	1.0345	5.39034e-21
chr19:5961782-5962547	1.03408	3.69091e-05
chr19:43377537-43378048	1.03401	7.41681e-08
chrX:31298802-31299303	1.03341	0.0271095
chr12:118781647-118782164	1.03333	0.000908317
chr1:15279471-15279977	1.03332	1.08139e-05
chr16:12256875-12257376	1.03316	0.0194969
chr3:16789607-16790115	1.033	5.49294e-10
chr4:98627412-98627913	1.03277	0.0352683
chr5:126198398-126198899	1.03271	0.011397
chr2:165844105-165844690	1.03258	0.00056672
chr14:73125089-73125592	1.03249	2.06884e-06
chr9:100063123-100063628	1.03237	0.00358469
chr1:177249212-177249718	1.03166	0.0216574
chr8:12795217-12795727	1.0313	0.00197687
chr5:103646659-103647520	1.03109	6.77963e-11
chr5:58072193-58072715	1.03108	0.0179533
chr9:116341977-116342478	1.03099	1.12966e-08
chr5:27387624-27388125	1.03066	0.0190921
chr10:116599946-116600467	1.03059	0.00341551
chr5:115963481-115963996	1.03044	0.00101976
chr2:105712541-105713042	1.03034	0.011205
chrX:50108217-50108718	1.03011	0.0371749
chr8:232094-232599	1.02994	1.54477e-10
chr4:108143468-108144319	1.0297	0.000796784
chr15:78312555-78313091	1.02945	1.72622e-05
chr5:90017181-90017682	1.02912	0.0128473
chr15:81530964-81531470	1.02903	8.15382e-07
chr3:172136246-172136768	1.02896	9.12076e-07
chr6:70847484-70848053	1.02851	0.0010314
chr1:26409229-26409760	1.02827	1.84713e-11
chr12:86333876-86334497	1.02809	0.00136346
chr6:15492032-15492552	1.02801	0.000608567
chr14:49366364-49366867	1.02796	0.00345934
chr2:42092308-42092846	1.02776	6.74498e-05
chr12:77760175-77760683	1.02749	0.00617651
chr11:35567671-35568205	1.02733	0.000813638
chr18:6860304-6860805	1.02719	0.0138349
chr9:83290458-83291019	1.02711	0.0082849
chr3:97844293-97844794	1.02707	0.0145676
chr9:119086559-119087061	1.02686	1.2973e-05
chr8:123994819-123995389	1.0268	0.000353463
chr4:52369581-52370096	1.02667	0.0164398
chr10:44818569-44819079	1.02644	1.46785e-05
chr20:43568643-43569158	1.0264	0.00714395
chr18:40212429-40212980	1.02615	0.000754145
chr10:84990638-84991143	1.02586	0.000550492
chr11:89281006-89281515	1.02514	0.000412471
chr20:32959334-32959862	1.02513	0.00152402
chr3:168802753-168803305	1.02495	0.00549384
chr3:177279092-177279625	1.02483	0.000168796
chr2:116499337-116499846	1.02479	1.93217e-05
chr10:112969567-112970068	1.02459	0.00707858
chr5:143173100-143173880	1.0245	0.000159962
chr2:79189429-79189939	1.02422	1.69354e-05
chr13:107743498-107743999	1.02412	0.0284538
chr5:122959694-122960195	1.02412	0.00504536
chr2:156206272-156206805	1.02403	0.00081929
chr14:75881942-75882443	1.02389	0.0343013
chr5:87030682-87031183	1.02383	0.0139476
chr11:125217955-125218457	1.02357	0.00256375
chr13:112397386-112397887	1.02344	0.00754312
chr2:78308729-78309239	1.02342	0.0162107
chr2:159856693-159857196	1.02325	0.000343544
chr7:52114448-52114949	1.023	0.00179148
chr7:34454326-34454828	1.02295	0.00978848
chr13:24119535-24120048	1.02294	0.000158769
chr8:134946897-134947398	1.02265	0.00936404
chr17:36742287-36742788	1.02254	3.39015e-08
chr2:225822944-225823445	1.02209	0.0475653
chr4:81891355-81891916	1.02206	0.00191497
chr9:95130448-95130949	1.022	4.02359e-05
chr18:47689327-47689848	1.02175	0.00747038
chr4:27126836-27127372	1.02165	1.84539e-05
chr5:71398248-71398759	1.02152	0.000207237
chr7:42721392-42721898	1.02147	0.000291432
chr4:79207217-79207718	1.02139	0.0230145
chr3:40404714-40405215	1.02118	0.033369
chr22:36797294-36797848	1.02108	2.75985e-05
chr15:90497858-90498359	1.02082	0.0243978
chr12:64600078-64600579	1.02058	0.0177252
chr5:170736930-170737433	1.02044	0.0203982
chr18:51028039-51028541	1.01994	1.78313e-08
chr20:39090756-39091257	1.01989	0.0214406
chr6:118768884-118769385	1.01985	0.0221603
chr13:66835044-66835545	1.0197	0.0157711
chr7:131600571-131601072	1.01958	0.000494839
chr5:17147178-17147698	1.01927	5.37246e-07
chr14:55041799-55042301	1.01927	0.00923583
chr11:10568641-10569147	1.01917	0.0135159
chr5:72034576-72035081	1.01897	0.001279
chr2:156658966-156659467	1.01888	0.00339716
chr13:57712872-57713373	1.01871	0.0504262
chr2:170077728-170078340	1.01857	1.38861e-06
chrX:4572601-4573103	1.01841	0.00352356
chr6:49890898-49891400	1.01837	1.66017e-08
chr1:2875844-2876366	1.01822	1.90212e-05
chr15:92429446-92429957	1.0181	0.000132179
chr12:47286622-47287134	1.01792	0.00556127
chr18:21991118-21991648	1.01752	7.26915e-07
chr11:82547024-82547525	1.01728	0.0133331
chr7:23018735-23019236	1.01715	8.8746e-07
chr15:32091457-32091963	1.0171	1.34262e-05
chr5:127885164-127885665	1.01656	0.0484179
chrX:111387574-111388089	1.01615	0.0108055
chr3:145332890-145333391	1.01591	0.00600022
chr14:34886145-34886656	1.01579	0.00208105
chr5:107817278-107817881	1.01553	0.0016281
chr13:99797698-99798203	1.01548	2.57439e-06
chr6:38149452-38150021	1.01543	0.00583372
chr12:112558115-112558664	1.0154	0.000125229
chr4:100115352-100115853	1.01466	0.0141185
chr4:139784163-139784674	1.0142	6.1183e-07
chr12:89085405-89085913	1.0141	9.16277e-05
chr16:15705884-15706385	1.01404	0.0195368
chr11:42645434-42645935	1.01403	0.00704804
chr3:183180089-183180591	1.01395	1.20791e-05
chrX:123362027-123362539	1.01387	0.0234478
chr3:193975166-193975678	1.0138	1.62808e-07
chr2:12211363-12211912	1.01378	0.0322141
chr18:43915055-43915556	1.01376	0.0178152
chr8:48623743-48624249	1.01293	0.00709933
chrX:22118009-22118510	1.01263	0.0180101
chrX:30303082-30303650	1.01209	0.00263865
chr3:58471221-58471784	1.01204	0.00264966
chr16:48127074-48127615	1.012	0.00559719
chr2:213233023-213233598	1.01102	8.36825e-05
chr7:10225248-10225749	1.01081	0.0437484
chr9:69105974-69106475	1.01048	0.0134928
chr6:1103892-1104529	1.01029	3.33278e-05
chr17:11242413-11242915	1.01001	0.00876844
chr15:59401768-59402641	1.00982	6.23523e-06
chr7:110693259-110693822	1.00951	0.0129479
chrX:71191221-71191732	1.0088	0.00169671
chr6:154433877-154434380	1.00858	0.00113774
chr2:53315525-53316064	1.00853	0.00837768
chr13:30845566-30846142	1.00813	0.00132318
chr9:37632480-37632981	1.00784	0.038837
chr3:56309413-56309953	1.00739	0.0032915
chrX:31435483-31436043	1.00704	4.21088e-15
chr2:11513827-11514328	1.00701	0.0076317
chr5:43997512-43998019	1.00633	0.00482833
chr18:6502061-6502571	1.00599	0.010573
chrX:104253491-104253996	1.00521	9.91258e-07
chr1:115796795-115797349	1.00475	1.03727e-05
chr12:74776332-74776837	1.00474	0.00640845
chr20:46594856-46595357	1.0044	0.0126443
chr2:206858589-206859090	1.00429	0.0125221
chr12:119068964-119069465	1.00419	0.00162771
chr7:120522243-120522744	1.00376	1.58185e-10
chr2:149906934-149907435	1.00373	0.0381054
chr12:86134505-86135024	1.00364	0.0331545
chr14:30115702-30116210	1.0036	0.0029365
chr2:144768108-144768609	1.00335	0.0352155
chr20:58328801-58329307	1.00323	0.00349091
chr2:51291695-51292249	1.0031	0.000763306
chr17:64396110-64396611	1.00294	0.0226249
chr11:79668506-79669007	1.00291	0.0186611
chr3:50498210-50498711	1.00262	0.00517198
chr5:56638144-56639031	1.00248	0.00010658
chr2:66679345-66679938	1.0021	7.72687e-08
chr17:59846192-59846791	1.00176	5.00726e-05
chrX:134550620-134551144	1.00165	3.3903e-06
chr6:27743713-27744225	1.00147	2.87615e-05
chr5:62011045-62011555	1.00143	5.78925e-05
chr4:70923917-70924420	1.00142	3.06224e-05
chr3:105812116-105812617	1.00133	0.0267344
chr9:69463436-69463968	1.00122	0.000397667
chr3:179777108-179777609	1.00118	0.0334277
chr4:86543865-86544366	1.00112	0.0314612
chr21:36676506-36677015	1.00096	0.000482171
chr12:71201109-71201613	1.00079	1.33151e-05
chr14:61628771-61629272	1.00077	0.0293613
chr10:84659787-84660289	1.00044	0.0159649
chrX:108174985-108175486	1.00035	0.0102031
chr2:143833226-143833730	1.00016	0.00676289
chr7:111927295-111927798	0.999549	0.00190252
chr5:107873315-107873833	0.999407	0.00280172
chr15:62506275-62506777	0.999313	1.51459e-05
chr13:61432414-61432915	0.999172	0.0364318
chr8:98237253-98237773	0.999079	0.00233608
chr12:50933595-50934129	0.999071	0.000326222
chr1:213518986-213519498	0.999061	0.0106684
chr13:20055125-20055626	0.99891	0.00600561
chr16:73336125-73336705	0.998883	0.00990857
chr5:113141325-113141842	0.998432	0.00286665
chrX:70508106-70508626	0.998413	0.000865567
chr2:10536659-10537166	0.998379	0.0106148
chrX:99602993-99603570	0.998093	0.0223786
chr3:131912108-131912611	0.997957	0.0112783
chr13:41362552-41363053	0.997931	0.0462106
chr15:71392897-71393768	0.997919	0.00011574
chr8:19225090-19225591	0.997828	0.00798477
chr4:87510656-87511273	0.997727	0.00184084
chr7:93147309-93147810	0.997625	0.0322846
chrX:128120715-128121216	0.997503	0.0246677
chr5:2466371-2466872	0.997391	0.0376131
chr5:56588833-56589342	0.996621	1.71189e-05
chr19:41564429-41564930	0.996621	0.00295287
chr1:50471033-50471534	0.996602	0.0264309
chr1:2968506-2969018	0.996527	0.00102921
chr6:161890969-161891948	0.996339	4.18603e-06
chr5:25863437-25863938	0.996268	0.0352566
chr6:36244851-36245361	0.995893	7.99603e-06
chr5:14222315-14222816	0.995684	0.0244497
chr6:121823279-121823789	0.99552	1.20178e-11
chr8:58066031-58066538	0.995434	6.89782e-05
chr7:98134731-98135232	0.995382	0.00288975
chr6:143964718-143965223	0.995335	0.000294666
chr2:47276045-47276546	0.995271	0.00662218
chr11:122671513-122672014	0.995019	0.0308135
chr6:132236559-132237077	0.994957	2.15504e-06
chr11:120098563-120099069	0.994947	0.00305455
chr2:186569867-186570368	0.994781	0.0268136
chr15:69893810-69894330	0.994671	0.00379551
chr6:29557284-29557792	0.99466	3.7311e-05
chr7:120833510-120834021	0.994309	0.00537177
chr13:72977761-72978270	0.993944	0.0373175
chr4:39051441-39051942	0.993768	0.0141449
chr3:182092578-182093130	0.992997	5.4686e-05
chr1:73009777-73010278	0.992936	0.0341643
chr7:16587688-16588232	0.992598	0.000827208
chr10:44794613-44795145	0.99253	0.0233132
chr2:27945251-27945752	0.992316	0.0237886
chr7:134189464-134189966	0.99231	0.0238103
chr5:167392140-167392650	0.992221	0.000180945
chr10:116721920-116722426	0.992099	0.00201499
chr2:153459521-153460022	0.992007	0.00372736
chr3:2770475-2770985	0.991962	5.83963e-07
chr3:180134709-180135210	0.991916	0.0102596
chr5:152007510-152008042	0.991872	3.20648e-08
chr8:111679651-111680156	0.991822	1.37136e-05
chr13:25881854-25882638	0.991766	5.30888e-07
chr7:72348583-72349153	0.991652	0.00710804
chrX:136162771-136163304	0.991573	3.36973e-06
chr2:157866177-157866679	0.991508	0.00178474
chr1:15476851-15477358	0.991441	0.0271373
chr5:113591862-113592363	0.991345	0.042851
chr22:20173272-20174139	0.991323	6.91509e-05
chr18:27711917-27712457	0.991154	0.000252441
chr2:58954163-58954665	0.99112	0.0117813
chr5:54993342-54993860	0.990867	0.00085932
chr1:72546998-72547902	0.990765	3.5388e-06
chr8:112267568-112268072	0.990763	0.000145672
chr11:35548823-35549332	0.990535	2.11869e-06
chr12:131445875-131446376	0.990246	0.0132492
chr19:48879559-48880558	0.990051	4.70585e-05
chr3:182937619-182938120	0.989784	0.0141121
chr10:48084425-48084926	0.989703	0.0396964
chr2:120278228-120279127	0.989697	0.00260546
chr10:121032015-121032516	0.989482	0.0334907
chr15:99142471-99142979	0.989131	0.000121786
chr20:15658400-15658942	0.989032	0.00356067
chr6:17020832-17021632	0.988926	0.00623131
chr11:84655687-84656282	0.988913	0.00435515
chr17:49469756-49470290	0.988656	1.38917e-09
chr22:25930560-25931090	0.988389	0.00214811
chr18:35190908-35191416	0.988276	0.0187427
chr15:92913982-92914492	0.988227	9.75278e-05
chr8:27893090-27893647	0.988077	0.000256552
chr16:12366861-12367363	0.986522	0.00484125
chr3:133975457-133975958	0.986345	0.03376
chr12:97556414-97556915	0.986178	0.0206415
chr2:217836238-217836815	0.985888	8.89515e-09
chr3:125052565-125053076	0.985865	0.000129185
chr3:42148969-42149470	0.985679	2.40818e-07
chr9:24067063-24067564	0.984713	0.0568507
chr11:6268387-6268888	0.984366	0.0241358
chr7:36215177-36215688	0.984288	8.8746e-07
chr4:129232153-129232654	0.984154	0.033878
chr2:217622027-217622652	0.983898	5.87605e-13
chr8:54225267-54225768	0.98383	0.0215196
chr7:27183142-27183691	0.983753	8.42852e-06
chrX:23135328-23135867	0.98351	0.00612607
chr10:20698852-20699360	0.983509	0.000101037
chrX:38868249-38868750	0.983507	0.00907152
chr4:145909300-145909822	0.982986	4.19797e-10
chr6:134676924-134677427	0.98291	0.00887611
chr1:44359936-44360437	0.982451	0.0107338
chr15:69829994-69830498	0.982402	0.00750731
chr3:71382907-71383431	0.982204	0.0451959
chrX:153928198-153928700	0.982139	3.12437e-32
chr3:71884938-71885452	0.982101	0.00559461
chr4:168632369-168633182	0.982022	0.000113152
chr14:61602631-61603195	0.981933	0.00324143
chr14:90043766-90044267	0.981848	0.0232941
chr7:108034523-108035029	0.981786	0.000125885
chr5:117829531-117830117	0.981661	4.35914e-05
chr8:73370364-73371312	0.981551	1.99229e-08
chr13:44305974-44306475	0.981337	2.71937e-07
chr1:84583224-84583726	0.981208	1.37384e-05
chr7:91892271-91893131	0.981194	7.0969e-05
chr1:44813623-44814129	0.98112	3.37774e-05
chr8:28949046-28949547	0.981071	0.0393057
chr17:34407353-34407854	0.980955	0.0476552
chr7:39733856-39734368	0.980947	1.79749e-07
chr17:60224033-60224534	0.980345	0.0458946
chr1:33342292-33342793	0.979845	7.25257e-24
chr1:44315411-44315912	0.979568	0.00481434
chr12:120693779-120694388	0.979482	5.98807e-06
chr10:118258241-118258748	0.979145	0.00545734
chr4:113060782-113061289	0.978704	2.73596e-05
chr3:65142438-65142983	0.978653	0.000174558
chr3:175512622-175513123	0.978409	0.0365256
chrX:134520723-134521224	0.977908	1.65643e-08
chr2:101566865-101567366	0.977868	0.0168441
chr6:141829510-141830018	0.977685	2.63257e-08
chr12:49673479-49673980	0.977591	3.35578e-12
chr4:108194212-108195111	0.977537	4.90584e-10
chr5:116938413-116938945	0.977449	5.50087e-09
chr4:133593735-133594241	0.977423	6.4623e-06
chr1:217437319-217437820	0.977269	0.000734512
chr11:94581963-94582470	0.977197	0.0218101
chr9:18285821-18286330	0.977146	0.00779822
chrX:103210946-103211448	0.977128	5.94475e-05
chr1:213770774-213771275	0.977088	0.0370849
chr17:70683908-70684409	0.977069	0.00350146
chr8:124973034-124973539	0.976859	0.00164541
chrX:124217793-124218298	0.976766	8.90106e-09
chr14:85116994-85117502	0.976675	0.0100001
chr11:34640208-34640715	0.976669	0.00219173
chr5:69331507-69332346	0.976488	0.000111473
chr3:154056348-154056861	0.975936	0.000431728
chr9:99298622-99299595	0.975766	1.79214e-05
chr5:16894491-16895020	0.975711	1.6901e-05
chr13:23632710-23633213	0.975658	2.21991e-08
chr2:51632992-51633521	0.975621	0.011091
chr7:35167599-35168100	0.975581	0.0377137
chr1:8460718-8461247	0.975469	0.00268211
chr11:11387101-11387602	0.975459	0.0152607
chr12:23757427-23757929	0.975225	1.08539e-06
chr16:31180449-31180964	0.975107	4.28889e-13
chr3:189304307-189304809	0.974936	2.30984e-08
chr8:116812214-116812715	0.974795	0.000574824
chr11:121801762-121802271	0.974583	4.65573e-05
chr11:99420913-99421421	0.974523	3.02855e-05
chr12:128298029-128298552	0.974293	5.1794e-06
chr2:33814503-33815004	0.973931	0.021323
chr6:99148077-99148589	0.973832	0.00156016
chr8:78151761-78152332	0.973433	0.00255099
chr5:98374402-98374903	0.973406	0.0278755
chr7:98626311-98626814	0.973396	2.27238e-06
chr8:128854836-128855337	0.973185	9.95659e-07
chr5:122997231-122997732	0.97317	0.0210549
chr15:87733344-87733845	0.973047	0.038624
chr8:104895871-104896430	0.972874	0.0047988
chr21:33245476-33245979	0.972844	0.00822321
chr2:136510201-136510707	0.972752	1.52447e-13
chr17:57294397-57295088	0.97241	0.000626999
chr6:12335662-12336498	0.972249	0.00363498
chr7:78172167-78172674	0.972203	2.70537e-05
chr13:29503038-29503542	0.972101	0.00368864
chr8:21687645-21688146	0.971726	0.0306323
chr12:88951795-88952298	0.97168	7.02539e-05
chr15:94012673-94013174	0.971677	0.0410103
chr1:228792278-228792784	0.971638	0.00590866
chr3:105845412-105845953	0.971583	0.0182119
chr5:91381614-91382126	0.97146	1.60103e-06
chr8:112809691-112810235	0.971216	4.62217e-05
chr1:64483999-64484539	0.971023	0.00253368
chr7:86762089-86762591	0.970604	0.00100931
chr14:28121519-28122340	0.970573	2.41238e-06
chr10:126729447-126729948	0.970347	0.0304394
chr5:130167014-130167526	0.970299	3.44657e-10
chr14:102829098-102829599	0.970174	0.0104878
chr6:134146333-134146834	0.970084	0.045345
chr3:179081752-179082254	0.970055	0.00546224
chr15:49895336-49896310	0.969862	4.57056e-06
chr3:18140072-18140615	0.969739	0.0182751
chrX:135295590-135296099	0.969721	3.90925e-07
chr3:169619636-169620145	0.969555	0.000376643
chrX:139192278-139192780	0.969363	1.79546e-05
chrX:96846777-96847304	0.969191	3.0445e-05
chrX:136760012-136760532	0.968963	0.000188476
chr16:9205600-9206141	0.968938	0.000787766
chr12:95402048-95402585	0.968532	0.000519599
chr9:18330916-18331417	0.968223	0.0135959
chr1:94757923-94758459	0.967684	0.000776958
chr22:44721118-44721621	0.967641	0.000606623
chr4:22943119-22943645	0.967556	0.000427218
chr1:67399032-67399583	0.967365	0.00017309
chr4:140085054-140085555	0.967071	0.0177601
chr12:130044808-130045357	0.966411	1.65871e-08
chrX:29308688-29309666	0.966115	7.77638e-12
chr2:63121000-63121501	0.965622	0.00279727
chr9:83526776-83527286	0.965358	0.000310269
chr2:129974930-129975431	0.965279	0.0215025
chr5:2113572-2114073	0.96518	0.0383528
chr11:93605361-93606526	0.965003	0.0010743
chr7:65907327-65907896	0.964908	0.00152844
chr13:99908048-99908550	0.96486	0.00054909
chr4:71809828-71810329	0.964799	0.00969435
chr20:12371890-12372392	0.964624	0.0210095
chr8:141567565-141568066	0.964493	0.00192341
chr14:71776860-71777426	0.963856	4.59312e-08
chr12:632179-632682	0.963797	2.44143e-07
chr5:93582622-93583315	0.963466	2.67022e-08
chr16:49162113-49162614	0.963125	0.026342
chr1:66278512-66279013	0.962829	0.0094751
chr6:136288693-136289647	0.962806	2.56746e-14
chr1:67515588-67516092	0.962292	2.77793e-07
chr16:66443909-66444623	0.962253	6.50669e-08
chr5:175093073-175093669	0.962063	0.000699923
chr10:83157552-83158061	0.962058	0.0140081
chr18:56740560-56741116	0.961901	0.0354935
chr22:33768553-33769054	0.96178	0.0175214
chr20:10315020-10315550	0.961506	0.00373653
chr10:14020123-14020624	0.961477	0.0355956
chr12:84596216-84596720	0.961455	0.00158001
chr3:37961769-37962279	0.961383	8.21841e-07
chr20:46073984-46074487	0.961141	0.000595501
chr10:15084363-15084870	0.961052	2.33729e-05
chr14:95576059-95576560	0.9609	5.18419e-13
chr6:113642954-113643472	0.960882	0.00798927
chr11:35304312-35304813	0.96087	0.0112245
chr5:154355199-154355725	0.960818	3.2416e-05
chr14:32813296-32813799	0.960813	9.41624e-05
chr1:87685447-87686006	0.960796	1.57557e-06
chr3:48276852-48277587	0.960779	2.85868e-06
chr6:100944577-100945078	0.960402	0.00457273
chr3:26368240-26368817	0.96032	0.00118752
chr5:177832239-177832743	0.960279	1.73546e-05
chr16:79313519-79314020	0.960279	0.0187707
chr3:100602397-100602911	0.960199	0.00243113
chr1:116033211-116034100	0.960142	0.00571864
chr12:108185039-108185611	0.959798	0.00297463
chr18:47730660-47731167	0.959528	0.00484125
chr10:9097582-9098362	0.959249	0.00194233
chr5:165089024-165089541	0.958938	0.00854399
chr5:142672764-142673265	0.958751	0.0229375
chr13:58517656-58518161	0.958724	0.0207063
chr10:87620361-87620862	0.9586	0.026878
chrX:140673084-140673787	0.95856	0.000508695
chr14:81593945-81594490	0.958231	0.00420106
chr5:57429390-57429901	0.958063	0.0110384
chr6:43858437-43858954	0.957847	0.00433003
chr7:22667753-22668358	0.957743	1.02228e-09
chr9:93546317-93546846	0.957736	0.000636808
chr10:59330221-59330722	0.957427	0.0355624
chr4:88759083-88759588	0.957338	6.24209e-08
chr11:106249700-106250264	0.957131	0.000172038
chr5:107682371-107682872	0.956897	0.0280477
chr2:9884364-9884879	0.956835	4.36327e-05
chr4:164876618-164877403	0.956778	0.000276418
chr7:134407693-134408206	0.956687	0.00542782
chr11:111194620-111195209	0.956425	0.00329886
chr11:44199241-44199742	0.956208	0.000723075
chrX:131197284-131197815	0.956108	0.0219469
chr7:100100560-100101065	0.955833	7.36458e-15
chr2:221454398-221454909	0.955722	0.00136655
chr8:133259560-133260143	0.955648	0.00365842
chr8:117663479-117663991	0.955483	2.04491e-05
chr19:51719296-51719820	0.955082	7.38514e-05
chr10:106912245-106912751	0.9544	0.00556711
chr1:79663824-79664423	0.954347	0.00416686
chr5:116572596-116573131	0.954274	1.72497e-06
chr6:3393887-3394388	0.954185	0.0274331
chr6:90739309-90739810	0.954134	0.00659406
chrX:103464694-103465206	0.954119	6.21939e-06
chr5:159082438-159082939	0.953853	0.00510153
chr11:19670130-19670670	0.953303	9.85073e-06
chr18:4107994-4108495	0.953219	0.0216111
chr13:51997836-51998345	0.953212	1.53935e-06
chr4:173091912-173092414	0.953136	0.00396757
chr15:36268516-36269023	0.953081	0.0281887
chr1:68173141-68173642	0.952963	0.0277818
chr17:11559280-11559881	0.952879	0.00254928
chr16:63981572-63982074	0.95279	0.00049791
chr10:44696574-44697545	0.952756	0.00348678
chr20:62875412-62875914	0.952508	2.82435e-08
chr12:54029945-54030446	0.952418	0.000408389
chr3:73875304-73875815	0.952324	0.013569
chr7:100003637-100004162	0.952062	2.96477e-06
chr6:80967596-80968108	0.951959	4.13356e-05
chr22:48210211-48210713	0.951893	0.0187926
chr9:3954255-3954854	0.951625	0.000197285
chrX:137982748-137983250	0.95157	0.00254352
chr13:45828523-45829036	0.951409	1.12653e-05
chr14:68260073-68260574	0.951311	0.000745472
chr6:170341066-170341574	0.950884	0.0115922
chrX:136925070-136925580	0.950768	0.00292723
chr15:57497075-57497588	0.950258	0.0164059
chr7:148908195-148908701	0.950158	3.63505e-05
chr16:58958665-58959178	0.950158	0.0132163
chr8:95207773-95208274	0.949423	0.0223969
chr13:43071802-43072309	0.949211	0.000852259
chr17:37018056-37018562	0.948929	0.0170853
chr2:152434498-152435104	0.94884	0.000391683
chr6:20246115-20246616	0.94877	0.0353286
chr5:113073593-113074094	0.948738	0.0370985
chr16:6861075-6861579	0.94872	4.20899e-07
chr6:7347676-7348179	0.948216	0.00026586
chr6:138017271-138017789	0.948192	0.0180867
chrX:103439089-103439619	0.948191	0.0025813
chr12:95955515-95956020	0.948133	0.000748081
chr2:204370140-204370645	0.947564	0.0056528
chr11:67758421-67758927	0.947295	0.0408521
chr11:117555555-117556061	0.947193	0.00843274
chr20:12762681-12763198	0.947181	0.00347749
chrX:134734255-134734776	0.947009	0.000903029
chr8:4324612-4325113	0.946992	0.0249179
chr2:118847667-118848176	0.946686	1.63961e-05
chr10:3783865-3784366	0.946635	7.31085e-06
chr12:22255139-22255653	0.94659	0.0023432
chr12:27158312-27158815	0.946361	1.08934e-05
chr5:6302086-6302592	0.946013	1.41126e-06
chr1:18417184-18417685	0.945592	0.00279408
chr6:111898074-111898986	0.945412	0.00406546
chr5:19880734-19881248	0.945388	2.29171e-05
chr2:125746258-125746759	0.945207	0.0253454
chr7:95503794-95504306	0.944793	0.0088186
chr11:131371412-131371917	0.944739	0.00151414
chr5:73486492-73486996	0.944168	4.80125e-09
chr3:78183229-78183730	0.944077	0.0298979
chr20:44698067-44698568	0.943892	0.00875436
chr4:16123312-16123837	0.943628	0.00049043
chr5:169199992-169200549	0.943486	0.000855938
chr5:164019166-164019679	0.943281	0.01011
chr8:65717245-65717758	0.943281	0.00640845
chr6:83956347-83956848	0.943104	0.041751
chr17:14974749-14975266	0.942699	0.00385067
chr5:154696762-154697372	0.941729	0.000447434
chr13:49560223-49560724	0.941649	0.0386799
chr2:38037994-38038496	0.941614	0.000631957
chr9:105138152-105138742	0.941578	2.00932e-12
chr18:55875451-55875992	0.941446	0.00963614
chr11:44734741-44735247	0.9408	0.00726055
chr19:6066581-6067091	0.940778	3.54334e-06
chr2:120564311-120564891	0.940729	9.88804e-06
chr19:7870575-7871076	0.940409	1.85783e-14
chr1:76239358-76239878	0.94037	0.00028458
chr7:116173617-116174131	0.939973	0.00647798
chr19:50653552-50654053	0.939713	0.00035381
chr9:102434457-102435050	0.939643	1.45594e-05
chr7:33669063-33669564	0.939407	0.0146549
chr9:97087837-97088338	0.939357	0.0109856
chrX:108736464-108737179	0.939282	1.73051e-26
chrX:154799560-154800067	0.93925	7.92105e-05
chr10:53422440-53422948	0.939219	0.000919811
chr15:82040735-82041302	0.938883	3.34018e-05
chr4:89616385-89616886	0.938653	0.0350202
chr13:107192153-107192654	0.938481	0.00886729
chr17:47251430-47251945	0.938336	0.000380239
chr6:125471317-125471939	0.938209	0.00504671
chr5:95711011-95711996	0.937908	1.32079e-07
chr8:126896316-126896818	0.937829	1.07407e-05
chr10:8400014-8400601	0.93766	0.00314772
chr9:81646291-81646792	0.937636	0.000373828
chr11:6048156-6048657	0.937463	0.023912
chr5:107809659-107810176	0.93724	2.37428e-07
chr9:10434324-10434898	0.936857	0.0129811
chr15:48481744-48482245	0.93676	0.047762
chr22:22822461-22822964	0.936735	0.013016
chr7:112398430-112398939	0.936585	0.0310177
chr16:23029920-23030430	0.936568	0.0032416
chr7:34356920-34357424	0.936386	0.000279027
chr3:23389044-23389559	0.936184	1.39053e-09
chr12:118942667-118943168	0.935981	0.0292681
chr9:120413190-120413701	0.935954	2.76802e-06
chrX:48823022-48823524	0.935807	0.00491495
chrX:136268380-136268887	0.935783	0.0109814
chr10:4280890-4281432	0.935188	0.0129956
chr16:76194643-76195163	0.93477	0.0314326
chr20:63559096-63559597	0.934073	0.0315059
chr5:133256259-133256760	0.933367	0.00562728
chr12:53965998-53966508	0.93336	1.3386e-05
chr13:53068732-53069661	0.933173	0.00109823
chr14:68263915-68264416	0.932944	0.00569786
chr22:22178590-22179099	0.93278	0.000564874
chr6:15998002-15998516	0.932659	0.0146207
chr5:142500107-142500678	0.931885	0.00174598
chr20:47137153-47137654	0.931824	0.0327098
chr9:84708320-84708868	0.931802	2.43915e-06
chr19:30478092-30478593	0.931435	0.0394807
chr16:13155337-13155838	0.931382	0.00643499
chr1:16003952-16004456	0.930956	4.3774e-12
chr7:17130199-17130701	0.930779	0.0171327
chr12:119338890-119339401	0.930576	0.000783803
chr18:34911957-34912458	0.930512	0.0359495
chr3:66428695-66429253	0.930085	0.0124544
chr10:125218860-125219361	0.929754	0.0137627
chr19:47711606-47712107	0.929565	0.00585179
chr11:83007879-83008385	0.929533	0.000893928
chrX:28586194-28586743	0.929437	2.05869e-05
chrX:139850887-139851418	0.928955	4.2411e-07
chr20:4748744-4749246	0.928886	6.54435e-09
chr1:18324932-18325600	0.928736	0.000210068
chr19:821803-822628	0.928639	4.07473e-08
chr2:129354609-129355127	0.928531	0.000368139
chr2:98309916-98310417	0.928286	0.0214074
chr12:119041995-119042519	0.928101	0.0306711
chr14:97277684-97278196	0.927916	6.86538e-05
chr11:20021737-20022266	0.927868	1.7726e-05
chr7:92086-92882	0.927716	0.000116956
chr2:149800824-149801338	0.927368	0.000449257
chr5:171852099-171852626	0.927035	0.00339607
chr11:57210716-57211217	0.926969	0.00290764
chr2:1231427-1232162	0.926828	0.000962506
chr9:38685503-38686014	0.926677	0.000757278
chr14:56796234-56796855	0.926607	2.73296e-07
chr3:4232787-4233288	0.926371	3.34533e-07
chr7:38675360-38675882	0.926272	0.00798503
chr3:127836487-127836988	0.926243	0.0287756
chr3:149426268-149426774	0.92624	0.00616775
chr5:120703908-120704423	0.926188	0.000431
chr7:21923507-21924090	0.925814	0.000540694
chr3:61571866-61572384	0.925364	0.000775667
chr5:17145897-17146458	0.925319	1.1478e-06
chr4:176483933-176484434	0.925276	0.036868
chr5:117158498-117159009	0.925021	0.0361306
chr1:200372050-200372551	0.924575	0.00597929
chr12:114048899-114049514	0.924312	0.000411006
chr17:35314806-35315326	0.924219	9.42041e-07
chr10:76236254-76236764	0.923856	0.0134486
chr10:126114884-126115385	0.923186	0.0335109
chr5:78718060-78718627	0.923107	0.00396843
chr12:119208523-119209075	0.922772	2.40566e-07
chr17:48290175-48290708	0.922726	0.0173621
chr2:30301470-30302014	0.92268	3.45708e-07
chr11:75554383-75554942	0.922656	2.60851e-22
chr12:82708353-82708910	0.92261	3.03687e-06
chr9:70000050-70000553	0.922292	0.035603
chr15:60840277-60840811	0.922024	0.000441642
chr2:47662434-47663000	0.921342	0.00024861
chr5:20905009-20905532	0.921272	0.00945933
chr2:174083763-174084292	0.921132	0.00189542
chr3:53566673-53567224	0.921022	6.41597e-05
chr9:5866176-5866681	0.9208	0.0159808
chr10:61580888-61581389	0.920678	0.0168864
chr3:100232691-100233195	0.920525	0.0201623
chr4:87654413-87655018	0.920516	0.00141804
chr2:215918214-215918837	0.920451	0.00350036
chr15:95130130-95130646	0.920439	0.00634821
chr18:41464237-41464755	0.92036	0.00679056
chr7:101797024-101797525	0.920292	0.0413753
chr3:170425725-170426232	0.92026	1.94418e-14
chr6:156437028-156437529	0.920236	0.0292451
chr14:96693926-96694436	0.920209	0.00267222
chr2:195594838-195595342	0.920085	0.0120735
chr3:74415633-74416195	0.919817	0.00513327
chr5:152642798-152643336	0.919761	0.000453039
chr7:52948798-52949301	0.919478	0.0162176
chr1:31201923-31202450	0.91946	0.00100024
chr21:35460706-35461234	0.918578	0.0101354
chr5:136400905-136401407	0.918531	0.00556472
chr7:48300200-48300768	0.918378	7.14938e-07
chrX:133969119-133969620	0.918291	0.0111877
chr6:87180019-87180628	0.918046	0.000103232
chr11:111438511-111439012	0.918014	0.0243344
chr4:87636273-87636776	0.91776	0.0207545
chr7:70700278-70700780	0.917662	8.33863e-12
chr6:156189146-156189647	0.91737	0.00625984
chr5:59555536-59556117	0.917357	0.00270136
chr9:80881168-80881781	0.917163	0.0135301
chr2:2772049-2772595	0.916891	0.00399407
chr3:146103974-146104481	0.916889	0.0235024
chr16:61986482-61987041	0.916885	0.00089615
chr17:8960764-8961270	0.916655	0.00100648
chr12:122097476-122098273	0.916392	0.00117286
chr3:133659802-133660303	0.916369	0.0161748
chr17:28999219-28999720	0.916331	0.0089408
chr3:16670136-16671032	0.916243	1.70087e-07
chr7:94089183-94089699	0.916203	0.00543413
chr19:8694204-8694714	0.916031	1.5668e-05
chrX:33109812-33110313	0.916017	0.0577128
chr13:60261521-60262023	0.915703	7.46369e-12
chr6:26126031-26126533	0.91553	1.82494e-05
chr6:51827608-51828155	0.915215	0.0381145
chr15:72057656-72058213	0.915184	0.0184295
chr2:173044078-173044579	0.915099	0.0143673
chr11:57502841-57503342	0.914943	0.0234252
chr10:123019839-123020407	0.914716	0.000247276
chr9:76470780-76471285	0.914547	2.66984e-07
chr14:56524849-56525350	0.914279	0.000155595
chr22:27850119-27850628	0.914059	2.56471e-07
chr11:43352475-43353240	0.914036	0.0139167
chr19:55082393-55082898	0.91386	1.33538e-08
chr8:67854593-67855102	0.913803	0.00143385
chr6:10602622-10603123	0.913535	0.0560486
chr20:14782670-14783197	0.913483	0.000233885
chr13:60338709-60339210	0.913406	0.00154179
chr4:101102321-101103154	0.913214	0.00674904
chr14:72598236-72598760	0.913102	0.00397505
chr11:129493728-129494236	0.913095	0.040021
chr3:171862904-171863409	0.913077	0.0133141
chr16:86410036-86410546	0.912952	0.0127319
chr13:25397725-25398250	0.912645	0.00921085
chr19:38057934-38058436	0.912531	0.000141278
chr8:101612828-101613349	0.91177	0.00353529
chr5:142684569-142685106	0.911725	2.40142e-07
chr8:54273054-54273555	0.911695	0.0349416
chr20:63553439-63553942	0.911456	1.28778e-13
chr15:56968774-56969275	0.911341	0.0217286
chr12:57229946-57230457	0.911229	5.50109e-11
chr12:19912873-19913380	0.9112	0.0140081
chr12:24014941-24015456	0.91095	9.95322e-05
chr14:65225307-65226116	0.910798	0.000382731
chr19:37874691-37875196	0.910735	0.00249968
chr9:22373912-22374437	0.910702	0.0109116
chr3:60010000-60010513	0.910541	0.00100542
chr6:148818805-148819336	0.910461	4.31735e-05
chr17:20092234-20092735	0.910395	0.00495275
chr12:43009836-43010337	0.910159	0.0200565
chr3:44950305-44950837	0.910124	0.00211336
chr6:47670197-47670712	0.910095	5.34401e-05
chrX:20972946-20973461	0.910083	2.0316e-07
chr7:94881496-94882014	0.909898	0.0176281
chr6:71403350-71403853	0.909691	0.0131101
chr10:132685482-132685983	0.909519	0.0474566
chr1:112841152-112841653	0.909447	0.0307567
chr11:103800323-103801095	0.909379	3.51342e-06
chr5:66829732-66830235	0.909246	0.0151255
chr16:4244329-4244837	0.909203	1.75032e-06
chr12:31877818-31878328	0.909172	0.018881
chr12:76747696-76748197	0.908675	0.0541654
chr7:7736654-7737156	0.908168	0.0139204
chr18:31301231-31301783	0.908015	6.74098e-07
chr4:122617473-122618020	0.907689	0.0111971
chr12:65023437-65023976	0.907661	0.00484021
chr2:209010956-209011461	0.907648	0.00943693
chr7:71596181-71596685	0.906878	0.00897583
chr10:53150529-53151030	0.906862	0.00346965
chr6:11609384-11609905	0.906785	0.00183444
chr1:98278011-98278513	0.906639	0.00425967
chr2:205706679-205707190	0.906437	0.00721898
chr3:55888353-55888931	0.90591	0.000923804
chr1:15961403-15961973	0.90589	0.00106326
chrX:31423817-31424318	0.905585	0.00314474
chr1:71919761-71920265	0.905548	4.59502e-05
chr3:47075928-47076432	0.905213	0.0240396
chr1:72023190-72023722	0.905205	0.00982369
chr20:41035142-41035656	0.904715	0.00727897
chrX:135066222-135066728	0.904645	0.00127195
chr15:28995162-28995671	0.904557	0.000150746
chr18:4987929-4988435	0.904306	3.3554e-06
chr11:123611664-123612166	0.903966	0.00209783
chr16:24102309-24102812	0.903819	0.00471864
chr18:31320277-31320778	0.903705	0.0572952
chr2:177542945-177543446	0.903504	0.0591446
chr14:97278504-97279005	0.903477	0.0163036
chrX:135086399-135086914	0.903194	0.000318264
chr1:8460003-8460518	0.903105	4.00338e-08
chr9:105651687-105652188	0.903094	3.65086e-07
chr10:123488338-123488893	0.90309	0.0117882
chr11:35539813-35540490	0.902692	0.00515116
chr11:7563155-7563658	0.902612	0.00813818
chr4:56467950-56468451	0.902574	0.000799276
chr12:107135162-107135664	0.902414	0.00025912
chr5:38609653-38610154	0.902392	0.0276997
chr15:63510430-63510943	0.902361	0.00234574
chr11:134066014-134066515	0.902344	0.00448053
chr22:36073362-36073863	0.902333	0.0453512
chrX:72052601-72053128	0.902064	4.39884e-06
chr5:37086441-37086942	0.902042	0.00183125
chr6:158825610-158826350	0.901636	0.00621927
chr4:40190681-40191239	0.9016	0.00244195
chr12:80629252-80629765	0.901535	0.00974539
chr3:129494874-129495569	0.901312	4.14728e-05
chr15:77266737-77267250	0.901207	0.00177911
chr3:107441505-107442013	0.901185	0.000162948
chr19:1295422-1295936	0.90118	2.29171e-05
chr6:120117838-120118339	0.901054	0.0281887
chr4:52343525-52344035	0.90087	0.0193869
chr3:16454809-16455310	0.900571	0.0218375
chr11:100759930-100760440	0.90018	0.0303346
chr6:11299055-11299557	0.900047	0.000889121
chr6:111934500-111935036	0.899872	0.00598791
chr11:67545303-67545809	0.899846	2.39394e-06
chr12:50573049-50573550	0.899698	0.0306239
chr10:48594740-48595336	0.899697	2.26123e-06
chr15:74328255-74329105	0.899544	0.000131759
chr18:53416893-53417477	0.899315	0.000709779
chr5:74492181-74492683	0.899313	0.0154848
chr10:25125090-25125626	0.899245	0.00178474
chr3:193377588-193378675	0.899085	0.00351366
chr3:183174970-183175471	0.899048	0.0216109
chr21:22374418-22374987	0.89888	1.06597e-06
chr10:37857454-37857955	0.89885	1.22548e-09
chr16:89345571-89346080	0.898813	0.00414431
chr5:169171428-169171932	0.898544	0.00156963
chr6:155599500-155600035	0.898216	0.0117786
chr8:88163922-88164479	0.898162	0.00766231
chr20:2305878-2306386	0.898092	0.00152776
chr3:187335100-187335619	0.897893	0.0183018
chr8:71130895-71131448	0.897564	0.00881696
chr4:82785120-82785626	0.897449	0.00133167
chr3:85890001-85890594	0.897361	5.22412e-05
chr9:101148295-101148796	0.897265	0.000921982
chr18:65610925-65611433	0.897013	1.44685e-05
chrX:127708088-127708897	0.89698	0.0202897
chr1:116763195-116763696	0.896909	0.009765
chr7:51517109-51517620	0.896883	0.0345092
chr4:152704801-152705302	0.896844	0.0143247
chr5:135112260-135112761	0.896574	0.0396964
chr1:94735440-94735994	0.896405	0.00373789
chr4:140081889-140082390	0.89638	0.0155089
chr19:18022039-18022573	0.896167	1.51763e-06
chr9:105914198-105914699	0.895715	0.018819
chr18:31571762-31572272	0.8957	0.0203238
chr7:38932409-38932933	0.895368	0.00128252
chr21:40335637-40336146	0.895235	1.08855e-05
chr7:43396291-43396798	0.89521	0.00789274
chr1:58157995-58158517	0.894826	0.000538104
chrX:30466756-30467257	0.894773	0.0376774
chr8:70395730-70396231	0.894428	0.0274006
chr7:49765555-49766056	0.894411	0.0358541
chr8:40493812-40494585	0.894301	0.0018498
chr13:109687480-109688278	0.894246	4.74382e-06
chr14:56087630-56088131	0.894152	0.0250868
chr4:27454408-27454928	0.8941	0.0322997
chr1:60950642-60951150	0.89403	0.0377345
chr19:28831404-28831915	0.893952	1.63087e-06
chr3:135213723-135214231	0.893922	0.00388825
chr3:14814231-14814796	0.893551	0.00153186
chr15:71386747-71387260	0.893533	4.22481e-07
chr3:72196300-72196803	0.893017	0.0242088
chr8:3574593-3575168	0.892806	5.59652e-08
chr7:129284969-129285470	0.89267	0.0274025
chr5:56649548-56650059	0.892657	0.0135359
chr2:207792114-207792630	0.892537	0.00131453
chrX:136205954-136206458	0.892204	0.000499811
chr6:108559996-108560505	0.892157	6.48028e-07
chr9:79246103-79246604	0.892013	0.0194036
chr15:46298268-46298841	0.891972	0.00420458
chr6:121485202-121485704	0.891772	0.0111331
chr3:76043656-76044163	0.891735	1.80303e-07
chr8:38381235-38381736	0.891697	3.42633e-05
chr3:150806327-150806883	0.891603	7.20689e-08
chr1:57048615-57049117	0.89131	0.0132403
chr1:5225662-5226173	0.891231	6.33791e-08
chr16:48902992-48903499	0.891083	0.000313436
chr2:206328912-206329414	0.891055	6.83543e-06
chr7:1227728-1228278	0.891025	2.20385e-05
chr3:184549334-184550275	0.890935	0.00711329
chr6:120935041-120935554	0.890828	0.00727991
chr10:109593820-109594377	0.890772	0.00517621
chr5:11524017-11524751	0.890759	0.00543747
chrX:151711700-151712210	0.890672	0.000294441
chr4:81647387-81647891	0.890564	8.32999e-05
chr18:44165927-44166428	0.890464	0.040728
chr12:114134317-114134821	0.890396	0.0093474
chr4:124903418-124903919	0.890334	0.0428424
chr11:102115579-102116099	0.890245	3.36973e-06
chr2:17090478-17090979	0.890173	0.041969
chrX:17601825-17602348	0.890151	0.000141264
chr20:58900265-58900767	0.890141	0.0200693
chr6:46465842-46466348	0.890008	0.00177616
chr11:38130458-38130961	0.890001	0.0231257
chr3:161673763-161674269	0.889883	3.73339e-06
chr8:60961882-60962388	0.889881	0.000693467
chr12:89087370-89088359	0.889861	0.00023147
chr18:55502195-55502696	0.889553	0.0208767
chr6:72551452-72551977	0.88935	0.0342222
chr20:8901729-8902230	0.889235	0.0329474
chr5:142245727-142246248	0.889076	0.00237642
chr7:112252671-112253208	0.888922	0.000286165
chr4:146061578-146062079	0.888921	0.0131089
chr10:103766697-103767236	0.888915	0.000875365
chr1:60461754-60462255	0.888905	0.019523
chrX:108353375-108353903	0.888707	5.61744e-05
chrX:153934812-153935354	0.888691	3.2382e-07
chr5:67963411-67963914	0.888675	0.0339723
chr18:57748225-57749180	0.888592	0.00917255
chr4:128385797-128386298	0.888441	0.00221354
chr3:152148543-152149078	0.888414	0.000185742
chr7:22234542-22235043	0.888354	0.0315604
chrX:103176057-103176558	0.888298	0.000578825
chrX:135477500-135478004	0.887923	0.000240152
chr7:14340639-14341148	0.887702	0.000861245
chr22:38383078-38383580	0.887343	0.00161337
chr8:21724371-21724993	0.887342	7.23438e-05
chr17:57506362-57507202	0.88702	0.00079339
chr12:128445414-128445916	0.886982	0.00585686
chr10:86423734-86424257	0.886981	1.49759e-07
chr9:16309261-16309995	0.886964	0.00170254
chr6:167134844-167135345	0.886805	0.030306
chr7:120742318-120742819	0.886582	0.000388437
chr16:78606566-78607076	0.886576	0.00283668
chr6:128494277-128494779	0.886502	0.0116707
chr3:26406022-26406523	0.886484	0.0378304
chr4:164807592-164808097	0.886352	0.00127941
chr12:95257507-95258013	0.885869	0.00248315
chr18:44938532-44939042	0.885177	0.00361095
chrX:153941469-153942214	0.885175	2.24961e-06
chr10:106919926-106920427	0.885123	0.00194927
chr2:74006446-74006948	0.885117	2.1098e-05
chrX:38277810-38278311	0.884805	0.0499527
chrX:8726031-8726532	0.884705	0.000785194
chr20:48783822-48784323	0.884563	0.0475922
chr4:23631192-23632041	0.884421	0.0166223
chr18:13428340-13428845	0.884402	0.0164803
chr12:127576223-127576732	0.884234	0.00519346
chr20:61902271-61902772	0.884156	0.00825275
chr3:63168150-63168651	0.884128	0.0491261
chr6:124600942-124601444	0.884061	0.0298635
chr21:41437694-41438195	0.883769	0.0255418
chr4:17584461-17584996	0.883615	0.00362754
chr11:115052995-115053496	0.883506	0.0462188
chr11:132984674-132985175	0.883386	0.0460699
chr3:169764853-169765354	0.883302	1.11239e-07
chr1:58981283-58981898	0.882958	0.00436561
chr8:98367460-98368316	0.882792	0.00275373
chr6:136103851-136104458	0.882638	2.0751e-08
chr6:2890825-2891326	0.882572	0.00853878
chr6:89034769-89035280	0.882436	0.0100467
chr3:105156964-105157466	0.882016	0.000618214
chr6:105753499-105754000	0.88191	0.00726165
chr20:36946931-36947478	0.88186	6.87022e-06
chr11:106758600-106759101	0.881747	0.0451013
chr14:32366840-32367341	0.881333	0.0109221
chrX:138428649-138429162	0.881186	0.0046742
chr7:49389762-49390264	0.881182	0.0248977
chr2:149080929-149081430	0.880868	0.000160982
chr4:7581432-7581934	0.880716	0.000472669
chr12:19915344-19915858	0.880689	0.000357495
chr9:104738400-104738906	0.880687	0.00883874
chr15:75198592-75199094	0.880651	0.0013669
chr14:44767586-44768087	0.880604	0.0308563
chr5:142220875-142221624	0.880307	0.00010263
chr10:51857281-51857787	0.879739	0.00166352
chr4:174561362-174561932	0.879682	0.0201479
chr6:64949188-64949729	0.879329	0.0343882
chr7:19365053-19365554	0.879232	0.0387251
chrX:133926050-133926559	0.879059	0.00142557
chr7:98641444-98641951	0.878905	4.97318e-05
chr7:110382643-110383156	0.878828	0.00056035
chr17:14323652-14324163	0.878813	0.0148817
chr4:55019426-55019927	0.878738	0.0509573
chr4:57945747-57946248	0.878635	0.0348629
chr14:105526887-105527388	0.878583	0.000351386
chrX:21813909-21814410	0.878469	1.09889e-05
chr18:6159978-6160485	0.878371	0.0306625
chr10:97327809-97328310	0.878352	0.0301583
chr5:35187571-35188079	0.878215	0.000677365
chr3:110754473-110754992	0.878203	0.00943693
chr7:157595183-157595684	0.87804	0.0406037
chr7:114293164-114293674	0.878023	0.00342484
chr2:207236115-207236616	0.877959	0.0284487
chrX:38611051-38611552	0.877882	0.0452943
chr10:115386263-115386768	0.877685	0.00293617
chr6:163348588-163349089	0.877662	0.0390976
chr13:28138934-28139447	0.877646	8.10093e-08
chr16:54430435-54430964	0.877621	0.000100042
chr5:76491526-76492027	0.877608	0.0168043
chr19:2015900-2016408	0.87753	0.000877192
chr7:131792243-131792749	0.877305	0.0264342
chr18:58392381-58392893	0.877275	0.00568607
chr11:92539323-92539831	0.877251	0.036737
chr9:91147239-91147776	0.877043	6.97409e-05
chr5:38725303-38725817	0.876871	0.000330376
chr20:61191043-61191572	0.876832	0.000375131
chr8:125466849-125467389	0.876643	0.0364755
chr7:24884297-24884807	0.876562	0.0256836
chr1:55232783-55233327	0.876482	0.00692025
chr8:116690235-116690782	0.876232	0.00206113
chr9:99855714-99856234	0.876018	0.0153615
chr3:29868592-29869154	0.875807	0.0217423
chr10:75597130-75597658	0.875632	0.00432134
chr17:77810500-77811004	0.875618	0.000702804
chr5:136891563-136892066	0.875529	0.000360541
chr2:174964347-174964853	0.875141	3.76094e-05
chr12:97127030-97127531	0.874732	0.00438523
chr3:141684639-141685220	0.874528	0.00300479
chr1:77716341-77716842	0.874427	0.0496853
chr14:99842074-99842575	0.874408	0.0520263
chr16:70932251-70932755	0.874383	0.0137478
chr6:147942307-147942860	0.874118	0.0321751
chr16:80062921-80063425	0.874036	0.0229845
chr8:99415927-99416428	0.874009	0.037011
chr2:211331637-211332187	0.873996	9.1009e-07
chr5:160477472-160477982	0.873767	0.000959354
chrX:134945416-134945957	0.873709	0.000763522
chr8:105296949-105297450	0.873693	0.0565296
chr9:37135699-37136200	0.873081	0.0451888
chr13:108777966-108778484	0.873068	0.000649616
chr1:24003140-24003717	0.873033	1.22104e-08
chr12:100725070-100725582	0.872688	0.0294209
chr3:9147538-9148064	0.87264	0.0323534
chr4:185586610-185587122	0.872603	0.0284509
chr9:36135031-36135532	0.872362	0.00013161
chr3:132554370-132554871	0.872262	0.0186496
chrX:96729006-96729514	0.872179	0.000754044
chr14:53890469-53890982	0.871992	1.14322e-05
chr12:123388592-123389095	0.871992	0.000670389
chr6:21111243-21111763	0.871631	0.015683
chr7:30916515-30917016	0.87157	0.0104939
chr6:42782728-42783229	0.871531	5.88299e-06
chr5:111562967-111563468	0.87147	0.052416
chr10:110081841-110082348	0.871095	0.00913348
chr2:106332020-106332521	0.871012	0.0397497
chr7:24685631-24686159	0.870919	0.013823
chr17:58398574-58399082	0.870815	0.0451062
chr7:91355664-91356165	0.870772	1.84877e-07
chr10:18753156-18753730	0.870758	6.33396e-10
chr7:72849521-72850497	0.870752	0.0136712
chr3:29057441-29057942	0.870611	6.87915e-08
chr12:54033198-54033707	0.870586	0.00148222
chr5:69300758-69301259	0.870452	0.0257667
chr6:19137343-19137867	0.870143	0.0129065
chr6:7548162-7549069	0.870093	0.00124635
chr7:51295638-51296139	0.870026	0.0395386
chr7:121924754-121925255	0.869981	0.000581557
chr4:56085955-56086514	0.869825	3.49345e-05
chr3:30628385-30628898	0.869655	0.00474227
chr1:35191895-35192396	0.869633	1.83338e-06
chr5:32275268-32275769	0.869481	0.0212346
chr17:17811422-17811933	0.869394	6.18959e-05
chr12:49853718-49854265	0.869225	0.0137887
chr15:33396967-33397474	0.869014	0.0400117
chr9:14750138-14750646	0.868981	0.0345094
chr4:131370694-131371195	0.868968	0.0516386
chr8:106355971-106356472	0.868857	0.0214432
chr14:38536671-38537173	0.868737	0.0114231
chr17:70137426-70137934	0.868409	0.0123587
chr8:73632189-73632690	0.868392	0.0425442
chr9:117268819-117269498	0.868294	0.000339716
chr4:174375410-174375983	0.868238	0.00366715
chr17:57918159-57918660	0.868031	0.00712811
chr7:16770580-16771081	0.867984	0.0382579
chr6:157403248-157403749	0.867961	0.0301188
chr4:55938959-55939460	0.867945	0.0450307
chr5:155539937-155540457	0.867657	5.95439e-08
chr1:56924648-56925149	0.867533	0.0352149
chr5:108686630-108687131	0.867404	0.00017437
chr3:38636533-38637380	0.867355	4.3136e-07
chr12:110853754-110854270	0.867328	0.0098068
chr16:10601741-10602253	0.867167	0.0104147
chr7:102829041-102829542	0.866967	0.0378073
chr2:202005215-202005716	0.866829	0.0293398
chr6:137865117-137865623	0.866822	3.02939e-05
chr13:47664717-47665298	0.866802	0.00361791
chr2:9287543-9288044	0.866664	0.0411901
chr12:79381188-79381699	0.866466	0.000237634
chr3:15113437-15113948	0.866255	0.0112572
chr16:29320119-29320632	0.866159	0.00289326
chr8:127585914-127586417	0.866044	0.0050615
chr3:140077063-140077564	0.865895	0.0151846
chr4:95304744-95305266	0.865772	0.000225981
chr19:18777450-18777951	0.865714	0.00544227
chr8:52093836-52094337	0.865225	0.0554315
chr6:137926130-137926638	0.865196	0.000701679
chr16:1238886-1239423	0.865136	4.34638e-05
chr7:25696561-25697068	0.865106	5.02272e-05
chr14:81104065-81104566	0.865058	0.0378205
chr5:127934849-127935364	0.864968	9.44405e-08
chr12:67803368-67804092	0.864898	0.000167563
chr5:53418343-53418854	0.864837	0.016898
chr19:30297531-30298033	0.864785	0.0138385
chr12:115511879-115512391	0.864526	0.00360864
chr13:80084378-80084879	0.864384	0.0525777
chr9:18826211-18826712	0.864124	0.0177894
chr5:170370495-170371046	0.863949	0.0523928
chr12:121238570-121239071	0.863346	1.04659e-10
chr10:35209711-35210234	0.863101	0.0400664
chr12:54059622-54060124	0.863059	0.0194595
chrX:137998952-137999461	0.863029	0.00510822
chr5:162796014-162796520	0.862872	0.0225057
chr14:68793178-68793686	0.862857	5.70777e-12
chr5:91457551-91458115	0.862812	0.0160597
chr12:101209894-101210405	0.86262	0.0177945
chr3:70963275-70963898	0.862602	0.00920518
chr12:6343455-6343999	0.862528	0.000134403
chr7:79646254-79646768	0.862523	0.0271799
chr10:84698440-84698941	0.862326	0.033996
chr17:10418275-10418871	0.862202	0.0063347
chr8:119673041-119673550	0.862176	7.45638e-06
chr21:45333606-45334118	0.862164	0.00109108
chr13:24957121-24957622	0.862044	0.039418
chr8:8582782-8583306	0.862006	0.000319149
chr7:114414678-114415190	0.861986	0.0115996
chr2:65377740-65378288	0.861788	0.0111084
chr14:65826868-65827369	0.861736	0.0190641
chr6:128723529-128724038	0.861568	0.00128334
chr5:94573287-94573796	0.861532	0.000140177
chr5:78341418-78341951	0.861468	0.00127627
chr5:173963791-173964292	0.860977	2.10459e-13
chr12:56498420-56498943	0.860889	0.0152269
chr4:172896958-172897480	0.860874	0.00962928
chr9:14344093-14344685	0.860864	6.27839e-05
chr20:18832492-18833018	0.860385	0.0117384
chr7:16905146-16905695	0.860344	0.000424088
chr8:116783609-116784111	0.8603	0.00530548
chr4:122083918-122084428	0.860273	0.0065633
chr3:185349608-185350109	0.860167	0.0228359
chr1:55304138-55304685	0.859823	0.00159377
chr1:76250221-76250818	0.859818	0.00570339
chr3:59185794-59186315	0.859711	0.0257508
chr13:107351281-107351797	0.859612	0.00622515
chr5:135544488-135544989	0.859036	0.01012
chr19:862157-862659	0.858976	1.44069e-22
chr17:57987459-57987967	0.858743	1.46347e-05
chr16:58922378-58922885	0.858683	0.0384183
chr9:87764694-87765278	0.858637	0.0142133
chr16:83675174-83675677	0.858522	0.00594731
chr16:54363656-54364159	0.858412	0.00852082
chr11:44309930-44310798	0.85832	4.75691e-10
chr1:11690590-11691091	0.858267	5.42542e-06
chr16:29156897-29157399	0.857935	0.000250219
chr5:126349096-126349640	0.857924	0.0165834
chr15:53869561-53870062	0.857885	0.0473051
chr1:76302708-76303209	0.85776	0.0172641
chr4:107366279-107366780	0.857552	0.0403485
chr11:57240573-57241096	0.857511	1.19744e-06
chr12:57226813-57227367	0.857371	5.6875e-05
chr20:19749534-19750039	0.85734	1.86148e-06
chr9:76691963-76692469	0.857239	0.00464748
chr5:137752871-137753380	0.856985	0.000437133
chr20:15496575-15497098	0.856897	0.000324891
chr6:46962981-46963501	0.856741	0.00518191
chr8:1546317-1546857	0.85668	0.00176664
chr2:170084141-170084642	0.856478	0.0438932
chr5:72040471-72041017	0.856166	0.000477104
chr1:43035866-43036546	0.856162	0.000443569
chr4:4462907-4463409	0.856049	0.0100635
chr5:151684804-151685396	0.856004	4.79727e-08
chr2:60476489-60476990	0.85574	0.00994413
chrX:2549016-2549520	0.855715	3.48012e-08
chr13:66369901-66370536	0.855575	0.00263865
chr7:127080548-127081049	0.855376	0.0271498
chr17:66474716-66475223	0.855241	5.14981e-09
chr5:27038269-27038804	0.855194	0.000839255
chr1:39663453-39663981	0.85495	0.0292443
chr3:190934542-190935081	0.854894	0.000112264
chr12:93080954-93081455	0.854822	8.09007e-05
chr21:20730405-20730906	0.854817	0.0491419
chr22:40498444-40498953	0.854794	0.00687019
chr8:41391835-41392336	0.85465	9.81728e-07
chr1:65425623-65426124	0.854186	1.51876e-06
chr1:59179890-59180394	0.853925	0.0429731
chr1:44725287-44725788	0.853865	0.00691529
chr4:13795129-13795748	0.85385	0.00958361
chr7:13841539-13842045	0.853687	0.0228868
chr17:7685905-7686409	0.853589	9.603e-12
chr2:36737021-36737573	0.853159	2.4994e-05
chr6:146154085-146154589	0.852948	0.00126373
chrX:57104865-57105374	0.852909	0.00219616
chr10:33772748-33773259	0.852891	3.68854e-06
chr11:341365-341880	0.852857	0.000868004
chr6:5784252-5784753	0.852662	0.0202708
chr13:66032076-66032579	0.852162	0.0561082
chr5:124996651-124997170	0.851848	0.0045384
chr5:114522974-114523475	0.851785	0.0492801
chr14:55795171-55795672	0.851778	0.0404022
chr18:59683587-59684088	0.851717	0.0163193
chr5:141883328-141883829	0.851635	4.67592e-06
chr5:78926098-78926607	0.851599	0.00294836
chr5:138092261-138092764	0.851591	0.00547778
chr7:40244114-40244615	0.851578	0.0102833
chr8:117995094-117995595	0.851554	0.0127916
chr22:29220236-29220742	0.851474	1.84676e-06
chr6:144644747-144645253	0.851445	4.15984e-07
chr5:77999336-77999837	0.851442	0.0483564
chr1:119712536-119713037	0.851347	4.98245e-08
chr2:47678222-47678731	0.851341	0.0241073
chr5:115180145-115180646	0.851294	6.76574e-08
chr11:65422093-65422597	0.851113	2.54157e-06
chr4:183887282-183887783	0.850983	0.0552782
chr17:72165147-72165650	0.850781	2.55453e-05
chr2:177889756-177890268	0.850747	0.00282246
chr10:10528141-10528751	0.85072	1.4849e-05
chr5:148107557-148108060	0.850585	0.0188899
chr2:179496720-179497221	0.850579	0.0550526
chr20:32779475-32780026	0.850322	7.78782e-14
chr14:89720819-89721486	0.850275	2.78691e-06
chr6:21825998-21826515	0.849968	0.00698056
chr12:122684467-122684968	0.849774	0.0364617
chr3:56939716-56940232	0.849684	0.0393296
chr2:60278056-60278601	0.849562	0.0441893
chr8:11692674-11693175	0.849526	0.019448
chr9:111197190-111197691	0.849423	0.0414773
chr2:162113328-162113902	0.849379	0.000950646
chr11:9858779-9859280	0.849192	0.0157839
chr7:26010715-26011216	0.849097	0.0656819
chr6:122821022-122821524	0.849097	0.0182885
chr3:123694756-123695284	0.848978	0.0020582
chr3:100088745-100089250	0.848954	0.0309912
chrX:21812574-21813076	0.848898	2.05569e-05
chr4:112339966-112340472	0.848614	0.000398712
chr3:150408062-150408571	0.848567	2.08675e-07
chr22:45007389-45007901	0.848264	3.04164e-08
chr12:85779673-85780180	0.848246	0.0222553
chr15:27601509-27602013	0.84811	0.000545814
chrX:100750949-100751450	0.847955	0.0562507
chr11:67197605-67198111	0.847938	0.0228699
chr8:90311085-90311641	0.84783	0.0127916
chr20:55354499-55355063	0.847556	0.00652683
chr15:63972746-63973266	0.847496	6.54519e-05
chr10:57723250-57723754	0.847128	0.0256784
chr4:82591544-82592050	0.847074	0.00160404
chrX:115687532-115688033	0.846679	0.000258784
chr4:95371390-95371942	0.846419	0.00433812
chr4:186487700-186488201	0.846064	0.03552
chr20:22490694-22491197	0.846024	2.37477e-05
chr4:147754070-147754614	0.845673	0.000745934
chr17:57935438-57935939	0.845635	2.03379e-13
chr11:120752558-120753068	0.845592	0.00221217
chr18:67266745-67267246	0.845397	0.0461491
chr14:39868147-39868791	0.84533	0.0137362
chr8:101760838-101761355	0.84511	0.000133049
chr9:24502438-24502948	0.845053	8.369e-07
chr6:161273078-161273579	0.844967	0.00128334
chr14:81682117-81682630	0.844964	0.00106777
chr1:29972859-29973852	0.844881	9.28339e-05
chr19:49441358-49441941	0.844839	2.1924e-08
chr17:81339160-81339681	0.844683	4.46478e-05
chr11:57237309-57237858	0.844568	2.39055e-06
chr2:10049667-10050168	0.844488	0.0240949
chr11:7612652-7613204	0.844337	0.000902377
chr2:236827950-236828458	0.844319	0.000477309
chr4:185306044-185306638	0.844261	0.000262476
chr6:14381104-14381622	0.844218	3.1137e-07
chr2:168801864-168802626	0.844172	0.00098654
chr10:22340236-22340784	0.844133	3.77753e-05
chr8:67957174-67957675	0.844095	0.00439413
chr9:99967372-99967881	0.844084	0.000975557
chr21:31545469-31545970	0.844046	0.0453817
chrX:30741528-30742038	0.843948	0.00142439
chr11:86610375-86610894	0.843794	2.01324e-05
chr2:105626267-105626770	0.843669	0.0243331
chr10:3103063-3103571	0.843505	0.00668528
chr5:142208720-142209230	0.843438	0.000825226
chr3:156321866-156322376	0.843411	0.0235748
chr4:71303198-71303702	0.843408	0.00736738
chr18:57941955-57942916	0.843329	0.0010174
chr20:54662004-54662555	0.843327	0.00366403
chr10:112951746-112952286	0.843014	1.55472e-06
chr9:90815306-90816235	0.842638	0.00471732
chr9:20307673-20308214	0.842534	1.00444e-08
chrX:136262732-136263245	0.842521	0.0138782
chr19:55174894-55175412	0.842294	0.000201053
chr2:216765691-216766193	0.842152	4.52772e-09
chr1:36847149-36847674	0.842136	6.39209e-05
chr6:122392495-122393274	0.842126	1.5751e-05
chr11:73628854-73629462	0.842038	2.97074e-07
chr2:176128604-176129118	0.841848	0.000170002
chr13:105279055-105279557	0.84167	3.13558e-06
chr5:17401584-17402599	0.841665	7.08131e-10
chr18:59882011-59882517	0.841556	8.55593e-07
chr2:132439692-132440193	0.841347	0.00442842
chr9:123777005-123777506	0.841168	0.0399892
chr5:144317889-144318437	0.840979	6.35493e-07
chr7:8563648-8564149	0.840856	0.0521151
chr3:60743793-60744294	0.840783	0.000208661
chr9:795828-796329	0.840621	0.0426892
chr17:57926846-57927367	0.84059	8.09942e-06
chr16:69417355-69417874	0.840197	0.00014734
chr10:116170858-116171370	0.840177	0.0145408
chr10:101282919-101283420	0.840098	0.00783584
chr6:121436947-121437828	0.840066	1.79207e-05
chr15:96327398-96327899	0.839983	0.000918999
chr14:85315601-85316102	0.839891	0.0401489
chr13:28050182-28050683	0.839587	8.71039e-05
chr4:134389051-134389552	0.839457	0.0418375
chr3:71468296-71468805	0.839399	0.000604048
chr7:147145114-147145683	0.839339	5.12094e-05
chr4:151430704-151431511	0.839189	0.0186611
chr1:58912015-58912889	0.8391	0.0105451
chr9:25204761-25205700	0.838933	0.00351913
chr21:32155919-32156420	0.838765	0.0633609
chr4:153629762-153630263	0.838726	0.0478324
chr13:98842010-98842511	0.838623	0.0300233
chr3:55775756-55776257	0.838592	0.0320903
chr4:43990897-43991408	0.838486	0.0215087
chr11:24514125-24514664	0.838375	0.010445
chr11:101566956-101567469	0.838308	2.14418e-05
chr13:53788187-53788696	0.83804	0.00813818
chr4:138223164-138223677	0.838004	4.47734e-05
chr5:74843955-74844467	0.837902	0.00139732
chr14:20760832-20761347	0.837873	0.0319971
chr4:81513074-81513596	0.837833	0.00321641
chr19:51024835-51025336	0.837723	0.00765334
chr5:148153523-148154031	0.837524	0.0349036
chr3:117790188-117790695	0.837479	0.000564756
chr2:8642274-8642778	0.837221	6.19273e-05
chr10:126458338-126458839	0.837133	0.0550526
chr11:105915018-105915537	0.837074	0.00715482
chr8:34326783-34327290	0.836738	0.0154019
chr20:22430700-22431201	0.836636	0.00859729
chr8:100573944-100574445	0.836619	0.00343358
chr19:49155296-49155797	0.83642	0.00132013
chr2:205972215-205972741	0.836322	0.00525913
chr11:47118869-47119380	0.836252	0.0200064
chr9:78778983-78779484	0.836177	0.0485933
chr13:40232244-40232745	0.836156	0.048163
chr10:117934441-117934980	0.836078	0.0109656
chr4:57472447-57472948	0.836027	0.0414634
chr7:44147403-44147914	0.835992	0.000331227
chr5:78017096-78017652	0.835971	4.10811e-05
chr20:51449091-51449593	0.835939	0.0174377
chr5:91095770-91096505	0.835893	0.00043545
chr10:131825465-131825966	0.835889	0.00567802
chr3:40582377-40582878	0.835702	0.0239212
chr19:15412860-15413361	0.83565	0.0423649
chr3:17555554-17556055	0.835646	0.0491857
chr1:39710636-39711150	0.835264	0.0015161
chr8:67955147-67955653	0.835092	6.31633e-10
chr8:23469171-23469738	0.83501	0.00431024
chr2:191401200-191401716	0.835008	0.0322449
chr9:16871315-16871817	0.83498	0.00013461
chr7:68296247-68296763	0.834859	0.00312365
chr4:45331757-45332260	0.834791	0.00428813
chr7:22445348-22445900	0.834789	0.000229781
chr1:6144538-6145056	0.834469	0.00125251
chr12:64598276-64598777	0.834364	0.0383045
chr5:119913365-119913883	0.834361	0.000218509
chr10:44828478-44828998	0.834235	0.00433554
chr2:78304645-78305146	0.83416	0.00388216
chr6:157986025-157986569	0.834127	0.000144733
chr16:15500097-15500604	0.834036	0.0280189
chr18:8970249-8970770	0.834032	0.0161907
chr7:131733516-131734025	0.834016	0.00639283
chr1:164155378-164155901	0.833476	0.0237533
chr7:137953590-137954091	0.833366	2.20116e-05
chr7:33705468-33705971	0.833261	1.24107e-12
chr16:49734293-49734803	0.833239	0.0144735
chr12:3765174-3765747	0.833172	0.0103426
chr16:5739841-5740426	0.832997	0.0307586
chr10:89346580-89347129	0.832925	0.00181174
chr12:127147625-127148146	0.832865	3.79984e-05
chr14:91869531-91870044	0.832754	0.0382097
chr22:50507456-50508356	0.832292	5.68695e-13
chr12:110811286-110811787	0.832238	0.00919654
chr17:64505258-64505768	0.832189	0.000573021
chr5:83683799-83684316	0.832092	0.00517051
chr2:47904696-47905278	0.831745	4.88944e-05
chr7:67723539-67724040	0.831695	0.000310568
chr7:14953979-14954480	0.831662	0.00397137
chr3:8052805-8053389	0.831499	0.00175609
chr9:99488057-99488576	0.831373	0.000461905
chr14:76409491-76409992	0.831268	0.0115814
chr2:188367107-188367620	0.830568	0.00362944
chr3:28860898-28861399	0.830532	0.0416733
chr4:152843326-152843850	0.830415	0.00251276
chr6:152904619-152905133	0.830341	0.000957649
chr20:33230014-33230550	0.830287	0.00375895
chr4:188428894-188429408	0.830186	0.00408685
chr14:68691001-68691523	0.830117	0.00290313
chr3:179882273-179882777	0.82997	0.000465905
chr10:58892244-58892833	0.829864	0.0428003
chr15:89462449-89462956	0.82985	0.00366221
chrX:129983672-129984173	0.829821	0.00026197
chr6:21188792-21189293	0.829685	0.0218625
chrX:49001404-49001906	0.829657	4.90149e-05
chr11:121236525-121237030	0.829573	1.86466e-05
chr3:12868901-12869418	0.829527	9.21932e-10
chr1:18778466-18778986	0.829359	0.00474199
chr4:48538304-48538818	0.828835	0.0316703
chr2:43468954-43469455	0.828729	0.0597265
chr11:6620650-6621151	0.828571	0.00951928
chr2:60028808-60029309	0.828554	0.0595586
chr4:185836109-185836610	0.828219	0.00220131
chr20:24184846-24185461	0.828177	0.0181696
chr13:60158413-60158917	0.827771	0.000645385
chr11:124863718-124864222	0.827503	0.0055337
chr12:100151606-100152153	0.827489	3.80497e-05
chr2:138276259-138276761	0.827354	0.0147784
chr6:137258284-137258785	0.827343	0.0154553
chr12:122001400-122001995	0.827306	2.07357e-06
chr5:82804230-82804740	0.827301	0.00112632
chr5:174140342-174140891	0.827129	0.0198943
chr2:88329985-88330541	0.826926	2.3801e-10
chr4:40544032-40544533	0.826901	0.0562881
chrX:112513035-112513547	0.826813	0.047626
chr9:21381881-21382435	0.82616	0.000695792
chr22:33584872-33585374	0.826101	0.0069995
chr11:110128152-110128677	0.826092	6.77459e-07
chr2:197152273-197152793	0.825935	0.0391199
chr16:72227970-72228473	0.825923	0.0443675
chr3:45739863-45740428	0.825826	0.00024227
chr15:85973977-85974487	0.825708	7.64381e-05
chr4:7861382-7861893	0.82534	2.23603e-05
chr7:130878884-130879385	0.825223	0.0334025
chr7:116305985-116306486	0.825166	0.0568092
chr3:130963791-130964307	0.825132	0.0299908
chr4:110193725-110194232	0.825045	3.40698e-06
chr6:41570181-41570703	0.825007	2.84007e-09
chr6:71420652-71421157	0.825001	3.5343e-12
chr2:192010628-192011129	0.824751	0.0551733
chr8:27872721-27873222	0.824077	0.0265399
chr9:13181633-13182134	0.824064	0.0512469
chr8:6561996-6562511	0.823942	0.00399821
chr20:52619659-52620454	0.823929	0.00468721
chr3:83003014-83003529	0.823874	0.0279127
chr4:16029279-16029782	0.823827	0.0107243
chr5:170300960-170301470	0.823751	0.0165111
chr8:94240125-94240649	0.823683	1.95603e-05
chr7:150654631-150655132	0.823584	0.0589634
chr3:52311510-52312029	0.823258	0.0149891
chr11:22407868-22408384	0.823208	0.00881335
chr3:53842849-53843352	0.823155	0.000837902
chr10:110153245-110153826	0.823119	0.0109914
chr7:137967222-137968090	0.823103	0.000695034
chr10:507046-507555	0.822979	0.00286187
chr6:122755793-122756296	0.822894	7.50526e-07
chr2:84516131-84516713	0.822846	5.94249e-11
chr4:139628044-139628558	0.822777	0.00222995
chr11:44063870-44064371	0.822734	0.00999116
chr2:36329646-36330147	0.822608	0.0404517
chr12:108345993-108346497	0.822598	0.00032678
chr12:85849233-85849736	0.822439	0.00881752
chr10:87123225-87123726	0.822375	0.0552619
chr15:80954365-80954893	0.822113	8.65426e-05
chr12:54053982-54054483	0.822057	0.0038269
chr7:76260050-76260559	0.821895	3.62151e-14
chr7:82110360-82110884	0.821649	0.00794787
chr8:27445377-27446506	0.821544	1.39106e-05
chr3:77304139-77304644	0.821342	0.0283694
chr12:14283565-14284072	0.82134	3.41056e-05
chr15:73457061-73457664	0.82114	0.0203012
chr12:83197443-83197952	0.821055	0.000833924
chr2:205835908-205836875	0.821031	6.84132e-05
chr20:48399076-48399577	0.820986	0.0317274
chr12:62643439-62643940	0.820887	0.0463558
chr20:56750339-56750851	0.820823	0.000134363
chr12:53990633-53991134	0.820797	0.0239794
chr3:12060121-12060633	0.820517	0.000163513
chr10:34538522-34539037	0.820413	0.00928572
chr7:140241995-140242498	0.820281	0.0173411
chr9:108474388-108474889	0.820277	0.0574808
chr2:70898351-70898852	0.820268	0.000565908
chr14:55752496-55753058	0.820172	1.56112e-05
chr7:72529072-72529573	0.820163	0.0477474
chr19:37817030-37817552	0.820077	0.00016026
chr14:76313264-76314297	0.820057	7.08974e-06
chr18:55460166-55460667	0.819987	0.055818
chr2:114683541-114684042	0.819968	0.0109747
chr6:166539700-166540201	0.819833	0.05201
chr3:186119612-186120113	0.819798	0.029674
chr2:163599377-163599878	0.819642	0.0480228
chr16:51491259-51491795	0.819573	0.0263112
chr3:33446242-33446748	0.819562	0.000911669
chr10:17228255-17228966	0.819491	2.34744e-11
chr9:112308533-112309040	0.819486	0.00118263
chr15:66106951-66107470	0.819368	0.0106684
chr18:39692554-39693484	0.819339	0.00254352
chr7:138169280-138169782	0.819205	4.62887e-11
chr11:107465972-107466473	0.819117	0.0516358
chr1:230785602-230786111	0.818584	0.0172453
chr2:144712101-144712606	0.818518	0.0189619
chr2:126955501-126956002	0.818327	0.0480773
chr16:7779237-7779738	0.818137	0.0515252
chr13:95002850-95003778	0.818075	8.25354e-07
chr8:130304718-130305246	0.818028	0.0396161
chr15:61680551-61681465	0.817994	0.00100677
chr2:70735055-70735561	0.817849	0.00312987
chr10:6365204-6365829	0.817762	0.00458023
chr10:83542951-83543463	0.817715	0.0195696
chr18:58391823-58392324	0.817709	0.0140789
chrX:123859981-123860482	0.817447	2.99619e-15
chr19:2269132-2269654	0.817418	2.88123e-09
chr8:124964032-124964534	0.817409	1.68601e-08
chrX:84591772-84592273	0.817346	0.0227407
chr3:184742695-184743205	0.817239	0.012613
chr10:77114369-77114896	0.816754	1.05043e-06
chr5:178420439-178420948	0.816747	0.00177874
chr16:56005841-56006374	0.816543	0.0181261
chr15:65652270-65652819	0.816403	0.0191809
chr8:111150643-111151147	0.816346	1.45923e-05
chr3:139523695-139524197	0.816263	0.00285227
chr13:99722024-99722543	0.816194	0.013016
chr7:91287100-91287601	0.816073	0.0463954
chr17:77508359-77508860	0.815701	0.0266209
chr13:106528965-106529471	0.815493	0.000215936
chr15:31148098-31148619	0.815395	0.000241001
chr4:158298629-158299130	0.815388	0.0650781
chrX:119500878-119501389	0.815362	0.0028288
chr18:78981466-78981967	0.815354	0.00415288
chr1:16392981-16393499	0.815206	0.00418357
chrX:112355809-112356317	0.814999	0.0149152
chr9:86410286-86410787	0.814941	1.88707e-06
chr17:82751540-82752046	0.814933	1.44903e-08
chr7:113188316-113188817	0.814839	0.0128345
chr11:130920528-130921035	0.814805	0.0130088
chr1:204928944-204929489	0.814773	3.33638e-05
chr4:153907589-153908126	0.814732	0.0376172
chr17:81346100-81346601	0.814544	1.53098e-12
chr7:123994446-123995012	0.814425	0.00157675
chr13:28357158-28357659	0.814392	0.0506721
chr16:10075942-10076493	0.814297	0.000840737
chr13:32357043-32357544	0.814289	0.035389
chr17:48754787-48755293	0.814139	0.000633471
chr11:63132760-63133261	0.813854	0.0453591
chr4:29002082-29002595	0.813802	7.51315e-08
chr5:63068717-63069228	0.813769	0.0298345
chr3:179488178-179488696	0.813687	0.0182206
chr7:11817261-11817762	0.813641	0.00370919
chr12:12676442-12676999	0.813592	5.41462e-05
chr11:19419233-19419734	0.813278	0.063995
chr3:25175170-25175671	0.813227	0.0451094
chr1:54407409-54407918	0.813097	3.1079e-06
chr13:40351028-40351529	0.812884	0.0429125
chr2:128786642-128787155	0.812847	6.27645e-05
chr2:106734130-106734631	0.812844	0.0283906
chr16:28263157-28263658	0.812757	0.029166
chr11:64070231-64070735	0.8124	0.0112211
chr5:30607213-30607731	0.812317	0.00214035
chr7:95608653-95609176	0.812242	1.44969e-05
chr3:30085446-30085947	0.812176	0.00336086
chr1:57381709-57382270	0.811637	0.0302096
chr12:108117388-108117902	0.811599	0.00538851
chr7:97973210-97973713	0.811554	1.44147e-06
chr5:84565769-84566270	0.81136	0.0439403
chr5:54018453-54018956	0.811343	2.30164e-06
chr8:142203626-142204173	0.811308	0.00101494
chr13:40351541-40352042	0.811283	0.0181692
chr3:137778878-137779379	0.811184	0.0237217
chr2:44135305-44135807	0.811122	1.36322e-05
chr3:136237892-136238398	0.811012	0.00889104
chr2:194866708-194867210	0.81082	0.0316668
chr5:102794687-102795189	0.810723	0.000535207
chr2:45339873-45340374	0.810609	0.0511307
chr3:56445441-56445945	0.810579	0.0325611
chr12:67740644-67741158	0.810494	0.0278722
chr9:5327102-5327670	0.810477	1.21775e-06
chr12:89863944-89864882	0.810472	0.0017752
chr5:150637377-150638074	0.810169	0.00017971
chr10:27252304-27252854	0.810102	0.00136204
chr8:54268038-54268540	0.810049	0.00016484
chr2:23199012-23199678	0.810048	8.48954e-05
chr4:173468425-173468926	0.810046	0.0541861
chr6:43090398-43091294	0.810027	2.29753e-07
chr16:65761923-65762424	0.80997	0.0664625
chr3:121153678-121154180	0.809765	0.0285351
chr11:13042834-13043342	0.809749	0.020571
chr2:204962287-204962788	0.809653	0.0322509
chr4:143140674-143141199	0.809465	0.00447249
chr18:59867203-59867740	0.809413	8.77511e-05
chr11:120815120-120815643	0.809148	0.017696
chr11:108526369-108526907	0.808882	0.0205762
chr12:113688221-113688722	0.808794	0.0433561
chr5:65142302-65143026	0.808658	9.48661e-06
chr2:178522931-178523436	0.808619	4.92261e-08
chr19:4278764-4279267	0.808501	0.00136204
chrX:134512525-134513026	0.808366	0.043784
chr12:119302451-119302964	0.808315	0.040375
chr5:121480775-121481276	0.808149	0.0653472
chr16:72257022-72257532	0.807769	0.00127845
chr3:13595461-13595971	0.807657	0.0121431
chr12:93100664-93101165	0.807429	0.0645093
chrX:136694550-136695065	0.807392	0.000506658
chr17:54372010-54372531	0.807267	0.00357078
chr5:130156279-130156780	0.80724	0.0499004
chr4:71635036-71635549	0.807093	0.0150631
chr2:47541727-47542327	0.806842	0.00103468
chr11:72417747-72418312	0.806737	1.19338e-16
chr5:73693633-73694143	0.806657	0.00355924
chr18:36465942-36466443	0.806646	0.0263789
chrX:119693066-119693567	0.806629	1.46508e-07
chrX:21373927-21374436	0.806525	2.44693e-11
chr16:22436740-22437245	0.806393	2.92508e-05
chr6:41073588-41074089	0.806273	8.28789e-08
chr10:100454607-100455110	0.806127	0.0235498
chr1:232555397-232555898	0.806109	0.00454309
chr10:97849858-97850360	0.805921	2.13158e-08
chr10:116183669-116184182	0.805742	0.00517198
chr2:164878538-164879104	0.80554	0.0141482
chr18:59685435-59685936	0.805445	0.01959
chr2:74553787-74554292	0.805342	8.6733e-07
chr2:196951912-196952416	0.805172	0.0188759
chr12:45232693-45233196	0.804987	4.97329e-07
chr13:79197920-79198423	0.80456	0.000296577
chr20:51034864-51035422	0.804529	0.0376865
chr5:104008113-104008614	0.804236	0.0496097
chr18:4106981-4107666	0.804036	0.01146
chr12:53995382-53995900	0.803978	5.74542e-05
chr18:9243032-9243546	0.803868	0.00296598
chr5:30099480-30099996	0.803788	0.0411039
chr12:55355190-55355778	0.803736	0.00048491
chr9:136978641-136979142	0.803498	0.000150746
chrX:87626053-87626554	0.803455	0.0587976
chr5:169088261-169088781	0.803187	0.000655238
chr15:71634717-71635283	0.803109	0.0135645
chr5:126009537-126010042	0.803102	3.22336e-05
chr4:101831731-101832238	0.803101	0.0219504
chr12:14417665-14418171	0.802901	0.00272255
chr12:55728052-55728553	0.802623	0.00151379
chr13:105774641-105775152	0.802514	0.00486734
chr6:90927993-90928516	0.802375	0.0311852
chr16:30956976-30957889	0.802133	1.1364e-11
chr20:39122258-39122767	0.802117	0.000346782
chr2:40712446-40712980	0.802087	0.00846287
chr9:95254697-95255214	0.802086	0.0201686
chr5:58641487-58641988	0.802074	0.0605625
chrX:1629089-1630020	0.801855	0.00423952
chr5:7501055-7501562	0.801834	0.0352032
chr4:83589152-83589653	0.801666	0.0652575
chr6:107988445-107988996	0.801511	0.00287694
chr2:207764177-207764683	0.801351	0.00108536
chr2:125684851-125685352	0.801328	0.0486568
chr3:8306569-8307121	0.801087	0.0272696
chr10:86149215-86149721	0.801041	0.0244706
chr16:19210365-19210866	0.800989	0.0504526
chr4:108877818-108878327	0.800848	0.0121939
chr12:71947127-71947628	0.800745	0.00511468
chr5:31934129-31934630	0.800726	0.0457233
chr12:26643822-26644330	0.800705	8.95544e-07
chr8:41311074-41311639	0.800424	4.53348e-07
chr6:155016323-155016837	0.800311	0.0402722
chr5:99363741-99364246	0.800269	0.0277436
chr22:37007618-37008127	0.800206	0.00159239
chr1:9051313-9051820	0.80012	0.0255961
chr5:136337737-136338266	0.800115	0.00164077
chr6:96007583-96008084	0.800104	0.0597058
chr13:46630448-46630950	0.799886	0.0374459
chr9:108586705-108587206	0.799866	0.0420505
chr16:51440497-51441013	0.799817	0.00281252
chr11:94647913-94648419	0.799689	0.00877392
chr8:80256840-80257347	0.799669	0.025937
chr5:95710277-95710779	0.799654	0.000856517
chr5:134176686-134177203	0.799361	2.97291e-08
chr18:46497064-46497566	0.799333	0.0241527
chr1:35660826-35661334	0.799322	0.00317008
chr6:107560721-107561233	0.799204	0.00455396
chr1:63842913-63843414	0.799151	0.00995423
chr2:72940730-72941231	0.799133	8.36136e-06
chr9:16329636-16330147	0.798857	0.00617227
chr9:131942288-131942790	0.798848	0.0350829
chr6:114577024-114577525	0.798803	0.0664768
chr11:118002671-118003172	0.798722	0.000983678
chr1:36366310-36366811	0.798666	0.000475937
chr7:6577165-6577669	0.798632	7.24239e-05
chr11:78051049-78051550	0.798593	8.84673e-05
chr17:82367790-82368303	0.798543	2.01231e-05
chrX:68277705-68278215	0.798533	0.0168005
chr16:77992325-77992827	0.798498	0.00028709
chr6:49802242-49802743	0.798449	0.0667259
chr10:43306149-43306650	0.798288	0.0461312
chr3:15356132-15356980	0.798245	0.00729464
chr3:192927264-192927765	0.797504	0.0492927
chr22:47569177-47569678	0.797428	0.0645333
chr14:51701873-51702374	0.797419	0.045272
chr10:107671856-107672358	0.797408	0.00644399
chr15:64856409-64857189	0.797024	6.94404e-05
chr2:137895015-137895516	0.797015	0.0495316
chr4:136757849-136758610	0.796893	0.00679917
chr7:96380029-96380680	0.796483	0.00586811
chr3:29175570-29176080	0.796409	0.0317875
chr11:100221399-100221915	0.796192	0.0420406
chr11:35771704-35772205	0.796174	0.0365464
chr3:6125422-6125929	0.796073	0.00515193
chr3:2683994-2684498	0.795668	0.00562157
chr2:74816832-74817336	0.795626	0.0552915
chr8:124739693-124740238	0.795551	0.0466817
chr22:24514124-24514625	0.795311	0.0479138
chr13:72431940-72432461	0.795306	0.00258455
chr14:68598751-68599252	0.795261	0.0444903
chr7:146539741-146540259	0.795174	0.025683
chr2:29718100-29718605	0.795098	0.0133535
chr5:18872919-18873420	0.795084	0.0608485
chr2:160208025-160208963	0.795041	0.00456019
chr5:50965660-50966198	0.794744	0.00143973
chr12:87704390-87704893	0.794639	0.0515528
chr2:168412606-168413107	0.794542	0.044899
chr11:45617859-45618379	0.794521	0.00457342
chrX:106705825-106706380	0.794503	0.027645
chr2:219525812-219526314	0.794481	0.00073405
chr19:46818719-46819228	0.79436	0.00316829
chr2:44790234-44790812	0.79422	5.33472e-14
chr6:170280266-170280767	0.794109	0.0412551
chr2:54589219-54589720	0.794047	0.0476391
chr4:55079474-55080038	0.793843	0.00517458
chr2:85472375-85472877	0.793822	0.00742034
chr1:56824788-56825292	0.793768	0.0255916
chr3:134423061-134423596	0.793609	0.000995657
chr7:157568637-157569361	0.793549	9.76482e-05
chr20:39290495-39291014	0.7935	0.0112933
chr3:193743972-193744491	0.793476	0.000250912
chr22:41092297-41092809	0.793417	0.000429949
chr13:52737428-52737929	0.793394	0.015076
chr3:152204935-152205488	0.793224	0.0299971
chr4:172709303-172709818	0.79316	0.000121192
chr15:56638643-56639144	0.793072	0.0653576
chr16:57319631-57320132	0.793009	0.0455411
chr4:185254238-185254739	0.792911	0.0609732
chr3:194040320-194040821	0.792862	0.0636189
chr12:54032464-54032966	0.792688	0.000488348
chr1:18640511-18641012	0.792675	0.000176411
chrX:87245574-87246115	0.792535	0.0121832
chr5:107565819-107566333	0.792371	0.00068536
chr2:179550108-179550609	0.792093	1.05701e-07
chr2:147194970-147195471	0.791944	0.0607591
chr1:59084112-59084646	0.791455	1.98939e-07
chr4:78975821-78976326	0.791447	0.0564763
chr1:201719711-201720243	0.791092	0.000243035
chr14:60643954-60644466	0.79107	0.00200491
chr21:27796043-27796554	0.791062	0.0479511
chr10:108051708-108052248	0.791022	0.0472355
chr2:172234961-172235531	0.790875	5.64594e-07
chr16:630633-631166	0.790729	4.19149e-14
chrX:134990705-134991212	0.790726	0.000114257
chr16:15642833-15643337	0.790605	5.32993e-09
chr9:30116790-30117294	0.790581	0.00140027
chr14:37262574-37263076	0.790479	0.00533387
chrX:134764132-134764635	0.790233	1.98763e-05
chrX:100484908-100485432	0.790047	0.00343349
chr4:183074563-183075067	0.790033	0.00427431
chr5:153456317-153456835	0.789991	0.000921982
chr2:217926468-217926999	0.789965	0.0174374
chr4:6465137-6465653	0.789943	0.007862
chr6:138593857-138594358	0.789898	0.00624357
chr6:134229453-134229967	0.789728	0.0118282
chr6:98789158-98789674	0.789635	0.0195123
chr5:141821366-141821878	0.789605	2.36327e-05
chr10:24433607-24434189	0.789543	0.0175836
chr5:119326247-119326748	0.789342	0.0376776
chr3:162721776-162722279	0.78917	0.00369516
chr8:100667475-100668054	0.78904	3.68708e-05
chr5:172564215-172564716	0.789012	0.0344131
chr5:107367400-107368385	0.788935	0.00325234
chr16:84677339-84677850	0.788904	0.00290724
chrX:108396941-108397448	0.788888	0.0111851
chr2:16652510-16653401	0.788602	0.0103846
chr6:41895160-41895669	0.788602	1.60273e-11
chr8:49025324-49025887	0.788543	0.0350282
chr2:158968314-158968815	0.788445	3.37925e-09
chr9:77084029-77084566	0.78832	0.00274604
chr3:31466835-31467343	0.788303	0.00813818
chr11:127126917-127127444	0.788277	0.0258054
chr1:46002117-46002618	0.788236	0.0549417
chr9:125755313-125755821	0.78783	0.0148042
chr6:106046403-106046904	0.787758	0.0379265
chrX:29422822-29423323	0.787751	0.0526355
chr2:191927520-191928035	0.787599	0.0047158
chr11:92317183-92317714	0.787567	0.015902
chr4:77590427-77590936	0.787301	0.0353507
chr20:51491893-51492394	0.787165	0.0224557
chr18:9987817-9988391	0.786841	0.0357692
chr18:59634067-59634575	0.786789	0.0262298
chr14:42653895-42654396	0.786722	0.0381005
chrX:114127370-114127876	0.786713	0.0114483
chr22:30567994-30568556	0.786706	1.57906e-06
chr17:80468134-80468660	0.786397	0.00162304
chr5:67353820-67354322	0.786321	0.0360218
chr11:57263299-57263835	0.78622	0.00143892
chr3:69606244-69606746	0.786138	0.0530109
chrX:137031715-137032311	0.786113	0.000388698
chr13:44078386-44079236	0.786109	6.21171e-06
chr10:101092901-101093402	0.785657	0.00411314
chr11:20065013-20065519	0.785613	0.000217483
chr2:148135377-148135887	0.78548	0.0364705
chr4:18858300-18858801	0.785448	0.0466351
chr4:102737062-102737575	0.785415	0.0029976
chrX:8639923-8640433	0.78539	0.000234283
chr3:153688502-153689003	0.785278	0.0621586
chr11:1502617-1503118	0.785107	0.0254716
chr6:22147935-22148483	0.785048	0.00194487
chr11:88521862-88522382	0.785029	0.00706009
chr4:139853217-139853779	0.785016	1.85618e-10
chr14:94374769-94375286	0.78483	0.00532999
chr10:62963963-62964530	0.784785	0.0277631
chr21:29155260-29155778	0.784651	0.0089082
chr4:185054261-185054762	0.784577	0.0553375
chr5:88664554-88665078	0.78446	0.000153266
chr5:109223406-109223914	0.784449	0.0279016
chr2:173570924-173571434	0.784359	0.00149223
chr1:85446909-85447420	0.784025	0.0168736
chr2:158688716-158689334	0.783843	0.0400308
chr3:61332099-61332601	0.78382	0.00089615
chr10:98555089-98555644	0.783564	0.0404287
chr18:47377443-47378328	0.78352	0.0489954
chr8:79168331-79168832	0.78347	0.046141
chr2:73987355-73987906	0.783469	0.00372068
chr19:45467405-45468238	0.783245	4.13208e-06
chr13:38929524-38930607	0.783182	0.015683
chr22:26977659-26978177	0.782875	0.0397032
chr11:80173424-80173933	0.782865	0.00886242
chr17:43755224-43755757	0.782767	9.86869e-06
chr15:88403373-88403877	0.782651	1.37033e-05
chr5:31889177-31889678	0.782591	3.86884e-06
chr2:241314998-241315499	0.782539	2.51955e-16
chr5:143279671-143280172	0.78246	7.5691e-06
chr13:74919726-74920248	0.782457	0.044306
chr1:88662174-88662725	0.782277	0.0161883
chr2:109703816-109704319	0.782269	0.0091222
chr18:44826272-44827036	0.781994	0.000647849
chr6:1041434-1041946	0.781921	0.0265916
chr15:82263239-82263740	0.781679	0.010651
chr1:57538624-57539129	0.781568	0.025384
chr18:34707513-34708113	0.781564	0.00889701
chr4:2141766-2142288	0.781408	0.000234125
chr22:22375586-22376161	0.781396	0.0024686
chr10:81728604-81729198	0.781366	0.000843444
chr8:76680380-76680881	0.781357	0.0061087
chrX:133178901-133179402	0.781317	0.0598742
chr10:87625607-87626123	0.781127	0.00151958
chr2:8391987-8392497	0.780903	4.78064e-05
chrX:100593350-100594119	0.780835	0.022206
chr1:241041774-241042275	0.780829	0.0265069
chr16:83059185-83059686	0.780688	0.0672987
chr11:122253444-122253971	0.780463	0.0060516
chrX:7290582-7291478	0.7801	0.00435218
chr3:153091056-153091557	0.780049	0.0437776
chrX:77014591-77015417	0.779908	0.000419613
chr9:18756620-18757121	0.779777	0.0652979
chr5:155342929-155343430	0.779627	0.0246952
chr8:39143649-39144156	0.779575	0.0218282
chr8:8344545-8345056	0.779548	0.00136943
chrX:77527549-77528050	0.779505	0.00526719
chr13:107580980-107581481	0.779435	0.0456967
chr11:18791231-18791739	0.779168	1.7969e-06
chr2:144502294-144502816	0.778931	0.0191013
chrX:134734965-134735471	0.77891	0.00844686
chr2:200761140-200761641	0.778886	0.0637808
chr1:63858100-63858637	0.778722	0.0371868
chr10:12512783-12513284	0.778657	0.0446557
chr14:99549605-99550156	0.778626	0.0192379
chr5:120621168-120621669	0.778551	0.0567148
chr20:46029302-46029804	0.778548	4.03927e-06
chr2:18979589-18980094	0.778538	0.0383855
chr7:158583533-158584034	0.778503	0.0240147
chr1:29836918-29837440	0.778373	0.00596622
chr8:33344298-33344808	0.778264	0.00622145
chr6:165854066-165854567	0.778248	0.00787465
chr12:110814855-110815391	0.778225	0.00630151
chr5:79493572-79494074	0.778135	0.0420676
chr14:76257898-76258408	0.778111	0.0322079
chr3:148413475-148413976	0.777957	0.0455331
chr8:26488371-26489167	0.777953	0.00613005
chr5:91018087-91018588	0.77783	0.0616206
chr14:50355600-50356101	0.777691	0.0319932
chr4:75924292-75924836	0.777576	0.0206201
chr7:47190248-47190888	0.777287	0.00908697
chr1:68293944-68294445	0.777152	9.02793e-09
chrX:136170052-136170553	0.777134	0.0299669
chr1:118988761-118989262	0.777033	0.000907803
chr5:78773658-78774299	0.777028	0.0296241
chr7:20064652-20065153	0.777015	0.03159
chr10:76231244-76231746	0.776995	1.80533e-05
chr21:45856897-45857732	0.77677	0.0109127
chr5:138647943-138648444	0.776762	0.0192788
chr1:92473446-92474034	0.7767	0.0229985
chr4:6751509-6752011	0.776183	0.0261946
chrX:97027488-97027998	0.776133	5.79264e-06
chr2:147215830-147216341	0.776078	0.0240291
chr16:25855001-25855512	0.775985	0.0124919
chr7:122344166-122344667	0.775982	0.0495814
chr8:127735875-127736377	0.775677	3.80809e-14
chr12:5480217-5480759	0.775649	5.46394e-06
chr4:85128807-85129308	0.775615	0.0106154
chr5:3899014-3899516	0.77552	0.0249383
chr3:124883277-124883803	0.77539	0.000345466
chr7:132004369-132005114	0.77536	0.0125003
chr11:13102030-13102531	0.775196	3.3159e-05
chr1:26410361-26410862	0.775181	1.13488e-08
chr8:85830397-85830922	0.775049	0.0137219
chr7:157307734-157308275	0.774966	8.11605e-05
chr18:62972384-62972928	0.774917	0.0161362
chr4:76830874-76831622	0.774766	0.00164415
chrX:100609064-100610005	0.774671	0.0105753
chr12:116342896-116343397	0.774637	0.0428083
chr9:83423905-83424407	0.774626	0.0434091
chrX:134965308-134965818	0.774607	0.00916078
chr6:48828417-48828918	0.774565	0.0702459
chr16:70984660-70985172	0.774468	0.00363426
chr2:222174400-222174907	0.774367	0.0159818
chr11:10326424-10326950	0.774315	0.0352566
chr8:29885952-29886458	0.774267	3.32558e-06
chr2:111200176-111200730	0.774183	0.00773398
chr11:99526822-99527323	0.774108	0.0444903
chrX:121150180-121150689	0.774057	0.00897583
chr12:119090238-119090741	0.773852	0.00328272
chr4:129862429-129862993	0.773844	0.000583145
chrX:30230385-30230889	0.773798	0.0160256
chr7:126805262-126805792	0.773778	0.000175683
chr20:36408064-36408613	0.77375	0.0227096
chr19:54966059-54966644	0.77351	0.000133731
chr20:37901215-37901721	0.773481	0.000655721
chr18:5477316-5477846	0.77342	0.0442466
chr2:88517722-88518260	0.773384	9.2346e-06
chr7:131732804-131733312	0.773333	0.0344619
chr3:152745595-152746096	0.77332	0.00331351
chr11:44741928-44742446	0.773039	0.0204878
chr4:140557993-140558555	0.773006	0.000263927
chr13:40630079-40630580	0.772777	0.0618664
chr15:78362930-78363431	0.772767	0.0434105
chr22:24450510-24451023	0.77262	0.00356858
chr3:112391078-112391584	0.77261	2.97646e-09
chr2:222300848-222301349	0.772608	0.00417759
chr17:57862557-57863058	0.772344	0.00036455
chr14:39203683-39204202	0.772319	9.0542e-05
chr4:3075069-3075828	0.772275	5.52385e-07
chr2:47519928-47520439	0.771898	0.0152979
chr7:51881318-51881820	0.77189	0.0441893
chr8:20362663-20363164	0.771876	0.00805432
chr8:33943655-33944157	0.771636	0.0223082
chr2:163171698-163172220	0.771621	0.0244019
chrX:54754786-54755295	0.77162	0.0102532
chr18:35880419-35880924	0.77158	0.0234024
chr11:110308010-110308531	0.771498	0.00193809
chrX:30007921-30008427	0.771277	0.0189343
chr2:66682423-66682931	0.77122	8.17912e-05
chr18:80033942-80034444	0.771167	2.76755e-20
chr5:141771637-141772153	0.771098	0.0268115
chrX:123803488-123803997	0.771097	0.0126011
chr3:141268205-141268767	0.770982	0.0383686
chr2:65612683-65613188	0.770626	0.00618637
chr8:119425918-119426449	0.770501	0.00862737
chr9:129460228-129460730	0.770405	6.42517e-08
chr9:86598531-86599032	0.770294	0.0347477
chr5:36590438-36591010	0.770242	0.000210859
chr17:81471962-81472489	0.770187	0.000841423
chr11:133811784-133812309	0.770015	0.0122056
chrX:72131864-72132368	0.76997	0.0012754
chr4:36815452-36815956	0.76992	0.00255755
chr10:69952692-69953204	0.769718	0.000796022
chr3:50817748-50818471	0.769603	1.3282e-06
chr5:31688639-31689146	0.769551	0.0173833
chr11:83070269-83070791	0.769334	0.00254485
chr2:63764585-63765558	0.769037	4.716e-06
chrX:33910424-33910925	0.768918	0.0403754
chr14:91569967-91570497	0.768877	0.000408928
chr13:84025721-84026227	0.768847	0.00179364
chr5:50966515-50967017	0.768821	0.000750528
chr9:84851864-84852458	0.768595	1.41591e-05
chr10:486576-487082	0.768582	0.00608098
chrX:30241659-30242220	0.768565	0.0302273
chr17:28094284-28094786	0.768472	0.049026
chr18:62323543-62324046	0.768331	7.90361e-10
chr6:3350985-3351487	0.768203	0.0190599
chr10:4241718-4242220	0.76817	0.00168124
chr12:105352970-105353473	0.768156	0.00746881
chr13:67186923-67187428	0.768153	0.00575368
chr2:220076622-220077125	0.768061	0.0284247
chr11:26143910-26144411	0.768055	0.0598902
chr6:163900661-163901162	0.767954	0.0430443
chrX:88991418-88991931	0.767881	1.25657e-05
chr12:105381325-105381826	0.767785	0.0495517
chr3:154242707-154243209	0.76778	0.0112572
chr11:17519017-17519536	0.767744	0.000190846
chr3:146257019-146257525	0.767468	0.00169228
chr14:101760406-101760908	0.767261	5.11086e-06
chr6:30721174-30721675	0.767199	1.04809e-06
chr13:24085659-24086160	0.76717	0.0255418
chr7:29044459-29044960	0.76707	0.0616
chr20:2005745-2006281	0.766655	0.00216482
chr1:68976844-68977633	0.766615	9.39411e-05
chr17:40121629-40122142	0.766546	5.99392e-05
chr19:6065808-6066314	0.76652	0.00103507
chr2:217718279-217718780	0.766494	0.0667956
chr7:107966693-107967196	0.766377	1.72456e-05
chr6:156847136-156847638	0.766303	0.00102936
chr19:5954598-5955143	0.76618	0.00787465
chr15:52839812-52840432	0.766017	0.0158016
chr18:3554018-3554522	0.765972	3.18856e-08
chr2:234395708-234396219	0.765961	0.0302963
chr7:117076246-117076778	0.765891	0.0427031
chr10:69675758-69676268	0.765772	0.00409736
chr7:131471531-131472061	0.765683	0.0017752
chr1:67399928-67400450	0.765537	0.00757787
chr6:107509376-107509877	0.765494	0.0388609
chr6:88827540-88828048	0.76534	0.000241707
chr7:22952531-22953032	0.765293	0.00272522
chr5:136075214-136075715	0.765034	0.00342188
chr6:53986786-53987379	0.76501	0.00402498
chr12:2794695-2795211	0.764989	3.6548e-09
chr3:11437115-11437616	0.764976	0.0694109
chr8:60281870-60282371	0.764976	0.0217253
chr17:63579547-63580053	0.764898	0.00828991
chrX:50646118-50646653	0.764882	0.00740444
chr16:22970416-22970993	0.76472	0.000186645
chr9:16051240-16051822	0.76451	0.0465036
chr2:16949835-16950345	0.764509	0.046482
chr18:78005925-78006440	0.764385	0.00114639
chr18:10406279-10406782	0.76433	5.48031e-14
chr5:82023713-82024220	0.764246	0.0279896
chr5:137080910-137081411	0.76422	0.0541861
chr9:127980320-127980821	0.764195	0.00107228
chr7:82878609-82879110	0.764086	0.0347444
chr11:72244089-72244870	0.764086	3.57546e-10
chr11:35157678-35158179	0.763883	0.0638445
chr11:123561008-123561539	0.763855	3.70858e-06
chr9:78640684-78641229	0.763693	0.0125884
chr10:109780430-109780931	0.763392	0.00772482
chr11:20875860-20876404	0.763374	0.000483313
chr13:59478817-59479322	0.763347	0.00215289
chr6:132132876-132133377	0.763305	0.0175214
chr19:47250635-47251157	0.763273	0.00226864
chr10:123252208-123252709	0.763263	0.0599567
chr3:43248085-43248591	0.763214	0.00553518
chr9:16870491-16870993	0.762885	1.65989e-05
chr12:32013388-32013890	0.76284	1.01722e-05
chr9:113506112-113506663	0.76274	0.000156071
chr15:32152491-32153006	0.762675	0.00048531
chr8:101760214-101760715	0.76266	6.84575e-05
chr1:50110637-50111140	0.762493	0.00776473
chr13:21760177-21760679	0.762488	0.0121194
chr9:120921602-120922123	0.762468	0.00337507
chr8:104352046-104352556	0.762454	0.0143324
chr18:9869643-9870166	0.762396	0.0159232
chr3:197880518-197881064	0.762204	0.0117835
chr16:58499773-58500279	0.762189	4.42702e-11
chr20:43295811-43296363	0.762187	4.14997e-05
chr11:114077628-114078129	0.762103	0.0257875
chr12:5246144-5246647	0.762097	6.53957e-06
chr12:31560434-31560945	0.76205	0.00314978
chr4:112340977-112341478	0.761928	0.0400775
chr22:35371873-35372461	0.761791	5.07322e-06
chr13:97068120-97068628	0.761777	0.0272278
chr12:116448952-116449453	0.761696	0.0681238
chr18:80108663-80109175	0.76163	1.07823e-10
chr9:127786397-127786898	0.761593	3.18432e-09
chr22:33562317-33562818	0.76158	0.0615382
chr17:51373737-51374267	0.761568	4.59873e-05
chr2:164967661-164968230	0.761543	0.0346041
chr12:111438437-111438945	0.761485	0.000498622
chr16:80938246-80938791	0.761342	0.00221197
chr17:9185647-9186170	0.761293	0.0107446
chr22:39520812-39521314	0.761219	0.000381995
chr7:135728083-135728585	0.76112	0.000941052
chr5:42507620-42508122	0.761105	3.67545e-06
chr1:12142150-12142663	0.761104	0.00931244
chr9:20382399-20382900	0.761016	0.0620278
chr7:132379269-132379789	0.76094	0.00296594
chr8:61592906-61593407	0.760703	0.0508761
chr7:119620668-119621169	0.760672	0.0379317
chr3:7157597-7158098	0.760481	0.0475875
chr4:110615610-110616112	0.760458	3.96925e-06
chrX:136835746-136836247	0.760302	0.0526355
chr1:58572625-58573132	0.760298	0.00896403
chr1:58397311-58397824	0.760225	0.0321656
chr3:143846777-143847278	0.760187	0.0614503
chr12:72889716-72890233	0.760177	0.0289534
chr12:93370849-93371358	0.760166	0.0207749
chr9:2420401-2421093	0.760151	0.00439688
chr12:114272019-114272564	0.759923	0.0112684
chr13:99864540-99865041	0.759906	0.0500136
chrX:115173083-115173593	0.759838	0.013994
chr10:24850584-24851085	0.759749	0.0265747
chr18:36480617-36481572	0.759355	2.86617e-06
chr13:103404420-103404924	0.759344	0.013941
chr10:114489440-114489948	0.759228	7.20262e-08
chr2:85458866-85459367	0.759117	3.91397e-05
chr16:83814204-83814706	0.759111	0.000114577
chr17:14581090-14581591	0.759107	0.059061
chrX:31723500-31724014	0.758949	0.0357023
chr10:2866526-2867028	0.758887	0.000178535
chr8:41268647-41269156	0.758867	0.000677136
chr8:1735360-1735861	0.758841	0.0389506
chrX:133865612-133866558	0.758815	0.0280969
chr9:119087949-119088489	0.758789	0.0118795
chr2:4448059-4448578	0.758418	0.00554491
chr12:3752928-3753438	0.758404	1.74233e-06
chr1:55469012-55469513	0.758289	0.0584286
chr7:78037566-78038067	0.758282	0.0329628
chr3:129971281-129971794	0.758213	7.85849e-05
chr5:32585773-32586284	0.758031	5.14358e-08
chr12:59736684-59737297	0.757832	0.0334091
chr20:62104676-62105202	0.75779	0.0105279
chr2:49359919-49360497	0.757436	0.00301451
chrX:104254701-104255203	0.757423	0.000615888
chr14:93688169-93688743	0.757273	3.78725e-10
chr9:76887879-76888380	0.757089	0.00035683
chr11:69450418-69450919	0.757071	0.0443121
chr15:66356479-66356985	0.757056	9.67034e-08
chr4:185582641-185583142	0.756948	0.0358596
chr12:41439318-41439830	0.756878	0.0395624
chr19:13610172-13610763	0.756738	0.000541383
chr5:153031223-153032283	0.7567	0.021881
chr7:31553444-31554012	0.756604	0.0357407
chrX:75115637-75116504	0.756526	0.00897325
chr8:111916870-111917390	0.756455	1.94935e-07
chr3:144282246-144282749	0.756331	0.030926
chr10:35426576-35427135	0.756121	0.0348085
chr1:29949618-29950119	0.756099	0.0421225
chr17:14780028-14780539	0.756059	0.000420959
chr20:47791959-47792507	0.756009	3.28988e-06
chr6:106085289-106085790	0.756006	0.0341654
chr16:55197392-55197893	0.755958	0.069972
chr22:44192304-44192899	0.755905	2.73233e-11
chr6:148882725-148883235	0.755811	0.0489366
chr19:47257089-47257590	0.755785	2.05389e-16
chr2:234596644-234597273	0.755729	6.99409e-09
chr18:4195696-4196197	0.755615	0.0215229
chr13:43804409-43804926	0.755538	0.0368894
chr20:56968340-56968841	0.755516	0.0452535
chr1:20343440-20343942	0.755513	8.58937e-11
chr1:4283733-4284271	0.755497	0.0138646
chr4:156346809-156347325	0.755289	0.00127062
chrX:8589415-8589916	0.755125	0.0488229
chr8:79686885-79687386	0.755105	0.042067
chr3:176469750-176470274	0.755075	0.0186374
chr13:100195441-100196018	0.754958	6.43422e-06
chr9:77466637-77467138	0.754953	0.0609802
chr1:20584798-20585304	0.754909	0.00588912
chr20:46312495-46313000	0.754881	5.82242e-06
chr9:105835721-105836246	0.754747	0.0111875
chr19:45250960-45251473	0.754711	0.00194681
chr12:68446836-68447685	0.754651	2.36099e-05
chrX:43543006-43543593	0.754606	0.0491857
chr9:106921219-106921722	0.754593	0.0211321
chr15:23854465-23854972	0.75457	0.0117981
chr1:90501139-90501694	0.754439	0.011445
chrX:25365723-25366282	0.754307	0.020291
chr7:140282337-140282860	0.754227	0.02768
chr7:116857014-116857516	0.754206	0.00368563
chr11:105786704-105787235	0.754069	0.0112211
chr21:33651095-33651609	0.754039	0.00298496
chr13:31986057-31986572	0.754028	0.0284859
chr8:65185579-65186081	0.754026	0.000158616
chr3:137642230-137642731	0.753872	0.0255811
chr8:69266409-69266920	0.75384	0.000221034
chr21:31929527-31930028	0.753753	0.0479184
chr15:26749368-26749900	0.753666	0.0515473
chr5:17951262-17951864	0.753425	1.54696e-05
chr9:76552680-76553192	0.753317	0.0581558
chr4:7120290-7120801	0.753259	0.0178089
chr12:91203517-91204076	0.753248	0.0436916
chr17:65402508-65403009	0.753051	0.0418482
chr1:19700156-19700657	0.753019	0.0264697
chr12:105861114-105861678	0.752918	0.0061701
chr2:48733048-48733640	0.752277	0.0194679
chr9:25517574-25518075	0.75222	0.053332
chr5:135536007-135536516	0.752195	2.25877e-06
chr5:150490684-150491185	0.75205	0.0094601
chr16:12091866-12092381	0.752049	0.0204003
chr1:33349795-33350306	0.751936	1.08176e-05
chr11:16402961-16403581	0.751923	2.79693e-05
chr12:56927905-56928762	0.751903	0.00486402
chr4:81518672-81519253	0.751789	0.000318012
chr5:155047728-155048230	0.751693	0.00605708
chrX:107628079-107628647	0.751642	4.10598e-16
chr18:8003778-8004322	0.7516	0.0182586
chr2:128306295-128306813	0.751517	0.00205227
chr10:119375440-119375941	0.751349	0.0580814
chr20:47888545-47889046	0.75134	0.0671887
chr4:57081450-57081962	0.751271	0.0132273
chr15:62644421-62644922	0.750961	0.0349758
chr20:37394492-37394998	0.750871	0.00101065
chr6:27770699-27771609	0.750869	2.39498e-05
chr12:54081522-54082023	0.750797	0.0536587
chr1:87134556-87135057	0.750709	0.029195
chr2:73191748-73192249	0.750611	0.000889961
chrX:30690166-30690770	0.750571	0.00900478
chrX:31627459-31627960	0.750505	0.0704197
chr5:22164846-22165384	0.75041	0.00198423
chrX:119090544-119091111	0.750387	0.0193987
chr7:5897398-5897957	0.750376	0.000226446
chr3:181610052-181610571	0.750358	0.00837747
chr3:9036216-9036717	0.750256	0.0571589
chr12:109628330-109628831	0.75013	0.0312809
chr12:118943171-118943672	0.750114	0.0623538
chr4:84916148-84916777	0.750114	0.0136659
chr15:49271055-49271639	0.749947	0.0414126
chr4:139153615-139154151	0.749936	1.16886e-06
chrX:118839242-118839747	0.749514	1.11912e-07
chr7:4247028-4247975	0.749466	0.0180252
chr14:98613038-98613539	0.749391	0.0402183
chr8:41286074-41286771	0.74932	0.00100856
chr13:44283561-44284062	0.749228	0.05241
chr6:51842529-51843030	0.74918	0.000453649
chr20:13185953-13186460	0.749122	0.00378635
chr14:89834933-89835461	0.749111	0.0272688
chr4:139746358-139746871	0.748846	0.0350832
chr10:76125806-76126320	0.748769	0.0390394
chr1:95582151-95582679	0.748746	0.0341645
chr12:54019085-54019595	0.74874	0.0175353
chr3:155647931-155648443	0.748617	0.0241962
chr5:51394611-51395112	0.748516	0.00449207
chr4:177484556-177485094	0.748509	0.0230005
chr10:51588896-51589448	0.748482	0.0303353
chr2:216692024-216692534	0.748463	9.08753e-08
chr3:54297826-54298357	0.748408	0.0388182
chr16:6863046-6863547	0.748352	0.0484327
chr4:182179027-182179548	0.748262	0.000229255
chr10:116609544-116610045	0.748234	4.14899e-05
chr11:64324998-64325499	0.748072	0.0397301
chr2:118490166-118490819	0.748063	0.000124034
chr5:74367414-74367915	0.74777	0.0682091
chr17:61378823-61379324	0.747726	0.0524297
chr15:80208662-80209179	0.747503	0.034164
chr12:63862482-63862983	0.747359	0.0290449
chr6:16249941-16250464	0.747176	0.0089138
chr10:64069901-64070402	0.74713	0.049071
chr12:62703222-62703733	0.747081	3.01866e-05
chr1:89575952-89576470	0.747005	0.0302728
chr15:93270994-93271499	0.746988	0.0123508
chr16:8583698-8584210	0.746851	0.0023057
chr19:43370107-43370634	0.746844	0.023233
chr4:24848920-24849421	0.746604	0.0448283
chr12:106919399-106919900	0.746522	0.0189639
chr5:170286468-170286993	0.746517	0.0107054
chr22:34637758-34638269	0.746497	0.0169142
chr7:97012512-97013415	0.746413	0.00171981
chr16:88321273-88321777	0.74623	0.0373452
chr2:153059604-153060105	0.745914	0.00599109
chr9:73411470-73411971	0.745878	0.0667336
chr9:94865907-94866618	0.745825	0.0373906
chr4:84070345-84070846	0.745672	0.0614303
chr12:95249024-95249525	0.745352	0.0743818
chr1:13583468-13583993	0.745027	2.81095e-05
chr16:29805568-29806074	0.744992	3.60484e-12
chrX:103201015-103201516	0.744753	0.0674414
chr19:33677744-33678249	0.744568	0.026137
chr6:7220660-7221162	0.744562	0.0106494
chr7:82633479-82633980	0.744408	0.0468914
chr14:57945008-57945608	0.744211	0.00225094
chr6:170035944-170036459	0.744162	0.00424842
chr4:1233027-1233535	0.744074	0.012711
chr9:116337056-116337974	0.744005	5.44829e-06
chr20:42188554-42189055	0.744003	0.0563306
chr1:62401049-62401573	0.743995	0.00628667
chr15:89982211-89982765	0.743731	2.18019e-06
chr5:27034417-27034973	0.74368	0.032191
chr20:22788047-22788558	0.743648	0.0321043
chr3:115666546-115667049	0.743607	0.0405416
chr3:169268859-169269386	0.743558	0.0109086
chr8:52254819-52255338	0.743543	1.00615e-06
chr13:99956363-99956864	0.74351	0.000784016
chr1:48735684-48736187	0.743458	0.00208038
chr15:82699706-82700219	0.743412	0.000117428
chr11:67757892-67758393	0.743366	0.0597348
chr2:38406719-38407220	0.743351	0.0248328
chr5:672744-673258	0.743314	3.28336e-05
chr10:29345435-29345936	0.743225	0.0361731
chr1:23370856-23371455	0.743209	6.84667e-07
chr1:56934382-56934885	0.743207	0.0185184
chr2:233139081-233139613	0.743207	3.01295e-05
chr3:55665766-55666267	0.743193	0.0604844
chr14:24458660-24459204	0.743171	0.0541833
chr2:202039409-202040117	0.743168	0.000696643
chr2:54497681-54498483	0.743167	4.77708e-06
chr2:206274378-206274887	0.743108	5.79503e-06
chr2:55839107-55839610	0.743079	0.00464961
chr19:7871240-7871978	0.74298	8.60156e-13
chr6:27894216-27894773	0.742929	0.00230645
chr14:20772573-20773117	0.742835	0.0277621
chr7:107390797-107391388	0.742727	0.0168376
chr17:42857341-42857842	0.742585	0.0133409
chr3:189994183-189994697	0.742574	0.0469857
chr3:73621970-73622501	0.74255	0.00622415
chr14:38112983-38113978	0.742549	0.00649101
chr6:50824070-50824938	0.742492	2.1081e-05
chr15:80604321-80604829	0.742489	0.0210866
chr9:96418227-96418732	0.74248	1.32088e-12
chr1:52976145-52977125	0.742357	1.08102e-06
chr15:67267104-67267878	0.742192	0.01248
chr10:8921183-8922067	0.742112	0.0061703
chr5:142674816-142675317	0.741966	0.0564091
chrX:140360875-140361388	0.741746	0.00352657
chr13:44332193-44332957	0.741716	0.0188486
chr13:44904913-44905414	0.741694	0.0543711
chr5:80956984-80957494	0.741602	5.8604e-06
chr11:47104193-47104898	0.741065	0.000210859
chr4:73943527-73944554	0.741003	1.49782e-07
chr3:182936502-182937003	0.740988	0.0691296
chr1:40663277-40663787	0.740842	0.00810782
chr3:28504871-28505379	0.740705	0.029712
chr4:161696858-161697373	0.740658	0.0566489
chr4:171022644-171023160	0.740616	0.00894929
chr3:191963132-191963633	0.740568	4.02319e-05
chr4:52202162-52202722	0.74054	0.00272905
chr7:43639829-43640624	0.740431	0.028142
chr3:71989218-71989805	0.740356	0.0400117
chr2:121804885-121805420	0.740109	0.000259808
chr13:40517417-40517997	0.739924	0.0592018
chr8:19860182-19860714	0.739795	0.0130552
chr7:90550978-90551479	0.739652	0.010763
chr7:78156703-78157204	0.739524	0.0607039
chr2:136119094-136119603	0.73946	0.000902515
chr8:95116877-95117382	0.739413	0.0591143
chr18:47898766-47899269	0.739391	0.0089717
chr11:36086286-36086834	0.739348	0.00177616
chr21:31598881-31599419	0.739314	0.0374121
chr5:132770613-132771135	0.739229	0.00818269
chr17:3534787-3535295	0.739008	0.000216977
chr10:90484399-90484901	0.738736	0.00636671
chrX:76025993-76026504	0.738563	0.0139564
chr1:75338921-75339434	0.738531	0.0384108
chr2:145861879-145862386	0.7385	0.0109964
chr6:101486093-101486599	0.738447	0.0473636
chr4:98747479-98747994	0.738357	0.00127234
chr15:93280099-93280625	0.738326	2.81234e-08
chr8:30439304-30439805	0.738263	0.0204808
chr3:151393061-151393562	0.738245	0.000525144
chr3:124882612-124883128	0.738093	0.00162771
chr3:31679862-31680490	0.738058	0.0113944
chr1:94624911-94625412	0.738049	0.0300308
chr5:160885027-160885598	0.738	0.0117077
chr18:36337590-36338553	0.737814	0.00594527
chr5:28391219-28391722	0.737659	0.0158001
chr22:38398620-38399121	0.737599	7.04051e-07
chr6:150767486-150767987	0.737472	0.0537906
chrX:103503092-103503615	0.737434	0.0458455
chr11:131656385-131657242	0.737415	2.55571e-09
chr11:44711038-44711539	0.737318	0.000199555
chr8:32457505-32458007	0.73723	0.013617
chr22:47102654-47103157	0.737218	3.82245e-07
chr7:26201191-26201714	0.737083	3.25326e-09
chr3:31391131-31391684	0.73705	0.000414646
chr1:70585978-70586494	0.737027	0.00506054
chr16:50906440-50906953	0.736995	0.0374498
chr15:23503921-23504432	0.736986	0.00122745
chr19:13051501-13052151	0.736951	9.68798e-08
chr12:116276214-116276715	0.736882	0.0176824
chr6:44594317-44594836	0.736818	0.00227671
chr6:50305951-50306452	0.73681	0.0654804
chr5:102742142-102742649	0.736786	0.0697292
chr4:144517996-144518497	0.736695	0.0577317
chr1:48041523-48042024	0.736589	0.0310064
chr8:25673661-25674187	0.73653	0.00259186
chr16:75460403-75460904	0.736296	0.00487386
chr17:65560884-65561410	0.736202	0.00023125
chr11:122307030-122307547	0.736178	0.00143268
chr3:134374282-134374783	0.736138	2.41596e-13
chr2:163713729-163714253	0.736106	0.0350872
chr8:91303039-91303540	0.736081	0.0713407
chr17:29010050-29011068	0.736074	9.35058e-06
chr12:33587710-33588302	0.736061	3.8841e-08
chr13:28161295-28161797	0.735833	0.000280511
chr1:12604321-12604822	0.735806	0.0284846
chr19:35643593-35644103	0.735629	2.1629e-09
chr20:3408588-3409098	0.735586	0.000174277
chrX:111543158-111543660	0.735569	2.20854e-06
chr3:25229576-25230077	0.735474	0.0652601
chr16:79188595-79189096	0.735011	0.0376227
chr9:5784476-5784979	0.734925	0.0559806
chr3:109170113-109170639	0.734925	0.0145985
chr22:20130956-20131543	0.734618	2.59123e-06
chr17:7484393-7485002	0.734579	9.16189e-11
chr3:9704935-9705446	0.734548	5.44691e-11
chr7:54781271-54781875	0.734538	0.000759448
chr12:52237667-52238168	0.734516	0.00101494
chr5:118017587-118018100	0.734431	0.061949
chr21:39451445-39451985	0.734314	2.811e-05
chr3:113104173-113105122	0.734256	2.02665e-06
chr4:56844823-56845379	0.734099	2.1682e-08
chr2:95713649-95714161	0.734053	0.0406603
chr10:82861782-82862305	0.733944	0.0289871
chr15:55742927-55743432	0.733872	1.16099e-08
chr5:14426498-14427006	0.733784	0.0318073
chr15:36232425-36232941	0.733734	1.91744e-05
chr7:66930228-66930729	0.733731	3.98544e-05
chr4:87520407-87520914	0.733718	0.00557027
chr15:27676790-27677291	0.733554	0.0133301
chr19:3479830-3480331	0.733553	0.00029122
chr13:63680569-63681071	0.733504	0.00279924
chr16:31179913-31180414	0.733336	7.05294e-06
chr5:142287666-142288167	0.733232	0.0302881
chr11:70877921-70878477	0.733217	0.00559746
chr22:28424040-28424571	0.733126	0.0503448
chr3:33645227-33646209	0.733047	0.00308857
chr7:112422810-112423375	0.732923	0.000208494
chr10:83908823-83909399	0.73288	0.0290047
chr14:91858834-91859346	0.732869	0.0341154
chr6:28335365-28335872	0.732711	1.96982e-12
chr20:3209150-3209714	0.732697	0.00160911
chr19:3285096-3285729	0.732622	4.57587e-19
chr2:60553457-60553978	0.732618	0.000375871
chr4:7590115-7590635	0.732588	0.0560655
chr19:55452850-55453351	0.732492	6.81387e-09
chr2:112077728-112078246	0.732401	0.0236742
chr20:46811458-46811961	0.732305	0.0140429
chr5:116816092-116816624	0.732262	7.93178e-06
chrX:72346233-72346734	0.732254	0.00546735
chr5:55534862-55535372	0.732188	1.50921e-13
chr7:105013409-105013911	0.732131	7.86115e-10
chr5:109410440-109410951	0.732122	1.45332e-06
chr14:91575420-91575932	0.732054	0.0401925
chr3:63510719-63511524	0.732015	0.0395246
chr4:18556328-18556854	0.731933	0.0449815
chr3:122498060-122498588	0.731863	0.00801097
chr14:23101264-23101871	0.731839	0.00897533
chr17:82716330-82716837	0.731803	3.50151e-08
chr13:53941559-53942068	0.731649	0.00486402
chr4:27270360-27270922	0.731564	0.0139396
chrX:21747483-21748073	0.731479	0.000555516
chr4:149986857-149987358	0.731473	0.0734741
chr17:57332463-57332974	0.731388	0.012567
chrX:29443586-29444134	0.731316	0.0547775
chr10:111890011-111890636	0.731109	0.0478186
chr11:116413696-116414197	0.731037	0.0230165
chr2:158005570-158006078	0.730998	0.0209927
chr16:48405478-48405980	0.730851	0.0516353
chr3:86793664-86794191	0.73083	0.027428
chr1:186955983-186956494	0.73059	0.0123672
chr7:110522757-110523258	0.73047	0.0531398
chr5:88049656-88050165	0.730375	0.0264544
chr16:63978194-63978705	0.730235	0.000942973
chr20:63739360-63739866	0.730104	2.35543e-05
chr17:62644461-62644966	0.730036	0.00012539
chr19:32824870-32825481	0.730003	0.0163982
chr2:217289455-217289958	0.729927	0.00230804
chr14:36657591-36658101	0.729865	0.00043194
chr18:72444664-72445168	0.729859	7.37488e-05
chr4:8274789-8275304	0.729817	0.014678
chr3:196057971-196058480	0.729615	0.000191138
chr9:19251152-19251655	0.729602	0.00245768
chr10:77275898-77276407	0.729581	0.0376703
chr3:123413043-123413544	0.72957	0.0163368
chr18:61215987-61216490	0.729449	0.0256418
chr1:85393488-85393991	0.729445	0.0143262
chr4:78369638-78370151	0.729332	4.07629e-05
chr7:27117489-27117990	0.729155	0.0304723
chr2:129744539-129745089	0.729051	1.10879e-05
chr18:47981236-47981737	0.728926	0.0294782
chrX:17537540-17538052	0.728754	2.54427e-06
chr4:163649510-163650028	0.728698	0.0364564
chr2:44646889-44647456	0.728682	0.0183314
chr18:73407436-73407937	0.728598	0.0629382
chr4:13920840-13921373	0.728521	0.00697154
chr11:2377774-2378275	0.728466	0.00180492
chr11:35832601-35833102	0.728317	0.0612647
chr8:40546445-40546968	0.728206	0.0177672
chr18:47930948-47931480	0.728187	2.07794e-12
chr2:39120226-39120727	0.728164	0.000612121
chr20:6120534-6121045	0.728145	0.00384181
chr4:44319097-44319598	0.728075	0.0745933
chr16:17433482-17434052	0.727888	0.00056452
chr17:49964393-49964894	0.727869	0.00672573
chr18:47327547-47328048	0.727533	0.0468061
chr5:54411512-54412013	0.72751	0.0619574
chr10:123139353-123139857	0.727351	0.000297726
chr8:104010244-104010746	0.727334	0.0559542
chr5:118326085-118326586	0.727294	0.0647012
chr4:89511674-89512284	0.727235	0.0414634
chr22:42895417-42895932	0.72717	0.0392745
chr9:128250346-128250848	0.727141	4.44614e-08
chr7:84277544-84278047	0.727064	2.782e-08
chr3:27206636-27207297	0.726997	0.029165
chr2:25089851-25090433	0.726961	0.000262316
chr5:181037282-181037843	0.726879	1.36183e-05
chr17:16818247-16818748	0.726664	0.0581243
chr16:83796900-83797451	0.726564	0.0029649
chr18:75655294-75655873	0.726549	0.00587079
chr19:40445804-40446362	0.726542	2.05699e-05
chr3:86815049-86815607	0.726489	0.000117511
chr4:106056863-106057861	0.726435	5.91671e-05
chr4:25215502-25216003	0.726299	0.043484
chr2:95260361-95260862	0.726294	0.0416943
chr13:30306788-30307297	0.726244	2.763e-12
chr3:48190110-48190611	0.726167	0.000410445
chr20:45911937-45912440	0.726098	2.17831e-06
chr13:100305966-100306521	0.726094	0.00593617
chr10:89980107-89980609	0.72594	0.00482746
chr13:41107555-41108078	0.725812	2.54989e-08
chr14:58427434-58427936	0.725784	3.21356e-05
chr2:114709877-114710378	0.725735	1.2521e-05
chr6:134906280-134906781	0.725724	0.0560386
chr18:27057300-27057801	0.72571	0.063912
chr16:21302403-21302904	0.725704	0.0161581
chr6:106903236-106903738	0.725641	6.18214e-05
chr3:71390020-71390533	0.725633	0.000434758
chr11:5388545-5389052	0.725582	0.0443836
chr11:57213289-57213805	0.725516	2.40978e-05
chr1:17206191-17206692	0.725326	0.048069
chr10:15472837-15473340	0.725216	4.4995e-06
chr11:16774438-16774939	0.725128	0.0414881
chr2:189519571-189520075	0.725039	0.0348214
chrX:108735018-108735523	0.725	0.000202054
chr11:92406979-92407484	0.72497	0.0553567
chr2:40243907-40244457	0.724878	0.00289702
chr11:114832617-114833209	0.724852	0.00162576
chr12:132489617-132490383	0.724781	1.39385e-06
chr7:156042043-156042558	0.724749	0.0230523
chr17:61354804-61355310	0.72472	0.0317457
chr13:97659586-97660097	0.724709	0.049765
chr7:51034444-51034985	0.724681	0.00197548
chr9:95131064-95131570	0.724633	2.62978e-05
chr2:150735781-150736331	0.724629	3.97175e-06
chr11:32874039-32874658	0.724594	0.00726099
chr4:15420674-15421186	0.724573	0.0341443
chr2:13015870-13016385	0.724572	0.0472261
chr18:58069809-58070315	0.724547	0.00608339
chr7:32941191-32942034	0.724535	6.19251e-05
chr4:26346064-26346577	0.724141	0.0336619
chr8:60237364-60237976	0.724054	0.0171671
chr18:45775056-45775596	0.723988	0.0187946
chrX:31232455-31232959	0.723625	0.0101578
chr11:87804091-87804668	0.723621	0.00131811
chr12:100779113-100779614	0.723477	0.030272
chr17:48516136-48516683	0.72337	0.00260495
chr11:116511236-116511737	0.723368	0.0428053
chr6:68186720-68187221	0.723333	0.0766945
chr22:33052431-33052933	0.72324	0.00150855
chr3:72953546-72954047	0.723207	0.0680681
chrX:31199685-31200287	0.72318	0.0239641
chr5:174145723-174146240	0.723153	0.0339857
chr3:67614140-67614652	0.723142	0.00319489
chr6:3894470-3894998	0.722966	0.012091
chr4:8225646-8226542	0.722854	2.10471e-05
chr10:95360271-95360773	0.722829	0.0285335
chr7:518148-518649	0.722578	0.0016335
chr2:85231914-85232416	0.722475	7.89447e-06
chr7:7911248-7911757	0.722181	0.00127702
chr10:109107079-109107580	0.722146	0.0692156
chr10:63766626-63767148	0.722139	0.0648896
chr4:70709499-70710000	0.721588	0.0294805
chr6:56806316-56806823	0.721588	0.048069
chr10:112816998-112817499	0.721444	0.023233
chrX:137033751-137034255	0.721432	0.00847628
chr8:88088305-88088865	0.721415	2.83637e-06
chr22:43326242-43326766	0.72139	0.0277747
chr10:14674223-14674762	0.721144	0.000829787
chr11:123429870-123430392	0.721092	1.85178e-08
chr21:46323756-46324257	0.721079	4.93591e-11
chr7:41629400-41629911	0.72097	0.0479138
chr19:34124745-34125299	0.720969	0.0345514
chr5:138338012-138338572	0.720938	2.54448e-10
chr1:117322159-117322674	0.720392	0.0457151
chr2:111174398-111174899	0.720289	0.0432858
chr3:111957316-111957817	0.720253	1.03642e-05
chr5:31671601-31672111	0.720238	0.00165591
chr1:42962556-42963100	0.720193	1.05703e-09
chr17:48625103-48625644	0.720133	0.000167675
chr6:157021325-157021840	0.720108	1.01235e-10
chr2:121813011-121813512	0.719979	0.00623955
chr2:23492897-23493398	0.719954	0.0520727
chr16:16940037-16940546	0.719835	0.00488054
chr11:27796187-27796697	0.719765	0.000121171
chr16:4315602-4316160	0.71972	4.02359e-05
chr1:18631012-18631516	0.719649	3.94579e-06
chr22:40856425-40856927	0.719633	4.06639e-10
chr20:53763797-53764349	0.719525	0.000363893
chr8:68640862-68641464	0.719322	0.00119559
chr18:35923394-35923910	0.719232	0.031484
chr10:103153398-103154383	0.719225	0.00970483
chr15:73771349-73771880	0.719165	0.00057672
chr13:77784398-77784904	0.719077	0.0230504
chr9:27670758-27671265	0.718986	0.0548643
chr1:9371320-9371822	0.718938	0.019098
chr4:8495695-8496199	0.71891	0.0027635
chr4:181166666-181167180	0.718885	5.10919e-06
chr9:8815782-8816753	0.718792	0.017505
chr1:117574119-117574658	0.718456	0.00436884
chr3:64587659-64588160	0.718447	0.0579571
chr19:48509408-48509958	0.718406	0.00161389
chr12:52949680-52950186	0.718328	5.47249e-07
chrX:153970293-153970795	0.718138	0.000116118
chr12:94170982-94171495	0.71813	0.000209307
chr5:80747946-80748447	0.718049	0.0180838
chr16:5296108-5296660	0.71794	0.0101832
chr2:78839203-78839762	0.71785	0.00433812
chr4:150248178-150248679	0.717843	0.0343942
chr4:178263950-178264466	0.717826	0.00681399
chr12:57016326-57016839	0.71782	8.75682e-06
chr6:26955983-26956552	0.717787	0.031705
chr8:18497009-18497510	0.717709	0.0415727
chr18:40183676-40184177	0.717687	0.0741539
chr6:156820035-156820581	0.717677	0.00482833
chr14:104628027-104628528	0.717613	0.0602881
chr3:103813818-103814372	0.717466	0.0197916
chr4:138724434-138724970	0.717321	0.00389172
chr1:94884002-94884521	0.71729	1.9399e-06
chr3:60574298-60574799	0.717215	0.0577514
chr6:42176926-42177493	0.71696	0.00351366
chr3:8443720-8444224	0.716956	0.0164944
chrX:134173898-134174802	0.716832	1.37885e-06
chr2:19461394-19461972	0.716813	0.00234449
chr8:124720309-124720816	0.716716	0.00279188
chr13:43266894-43267419	0.716636	0.0152835
chr1:108208964-108209465	0.716543	0.0427112
chr2:85758517-85759018	0.716446	0.0141677
chr11:65169926-65170433	0.716379	0.0041707
chr11:117868695-117869504	0.716363	0.00558033
chr5:24067293-24067804	0.716233	0.070725
chr4:77076136-77076638	0.7162	2.50053e-07
chr3:23608603-23609104	0.716193	0.00388877
chr7:70017334-70017835	0.716177	0.0737997
chr8:103652131-103652632	0.716156	0.0324933
chr1:111886584-111887089	0.716118	0.0219975
chr5:74816868-74817370	0.716005	0.000595518
chr13:98990619-98991120	0.71599	0.0531155
chr3:5383846-5384348	0.715981	0.0475968
chr7:42932736-42933237	0.715974	0.0132654
chr3:98522052-98522570	0.715922	0.00158266
chr1:14940383-14940890	0.715781	0.000792553
chr21:14094963-14095469	0.715708	0.0323339
chr12:131292980-131293481	0.715699	0.0326705
chr1:33363713-33364249	0.715635	2.50513e-09
chr2:144510378-144511080	0.715534	1.039e-09
chr7:51062177-51062691	0.715513	0.0394807
chr6:144768978-144769488	0.715346	0.0577128
chr6:87210556-87211064	0.715192	0.00122413
chr1:58898868-58899409	0.715188	0.0351389
chr10:59716960-59717461	0.715162	0.0742512
chr17:76911561-76912063	0.715088	0.0359026
chr6:7802640-7803141	0.715058	0.0591948
chr4:112652197-112652709	0.715038	0.000245633
chr8:21732379-21732882	0.715019	0.0319888
chr16:17412126-17412644	0.714971	0.00350748
chr4:41432837-41433338	0.714962	0.000135991
chr5:115486675-115487201	0.71485	0.00065368
chr4:159055666-159056167	0.714843	0.0458589
chrX:23202240-23203119	0.714789	0.00517319
chr2:36366387-36366890	0.714785	0.042931
chr16:51682847-51683365	0.71474	0.0238895
chr4:82785911-82786467	0.714735	0.0248244
chr17:39132052-39132567	0.714703	0.0270327
chr14:68075576-68076079	0.714628	0.0141848
chr6:10963007-10963592	0.714399	0.0247307
chr1:24364657-24365194	0.714364	0.0456123
chr8:60678782-60679283	0.71431	0.0123749
chrX:12720982-12721490	0.714261	0.0588965
chr12:129605645-129606190	0.714253	0.0129457
chr10:68871245-68871755	0.714195	0.00221656
chr10:87974710-87975213	0.7141	0.00819319
chr7:5423821-5424322	0.71403	2.4458e-06
chr9:95317163-95317664	0.714029	1.10842e-09
chr10:93915516-93916084	0.713931	0.0104524
chr22:27798379-27798881	0.713907	0.00152437
chr1:81020430-81020932	0.713869	0.021634
chr7:42161909-42162410	0.713845	0.0656179
chr6:95685850-95686356	0.71377	0.000169483
chr2:830328-831253	0.713765	0.0013003
chr6:90808966-90809484	0.713709	0.0107243
chr6:117920391-117920892	0.713618	0.00718895
chr8:116583325-116584219	0.713512	0.00234272
chr2:126635233-126635734	0.713498	0.0692362
chr9:19504605-19505143	0.713471	0.0174857
chr1:29984383-29984911	0.713452	0.0174701
chr8:41318620-41319121	0.713437	0.0340106
chr5:173354498-173355029	0.713422	0.0207227
chr2:19711391-19711895	0.713417	0.00150148
chr18:48514664-48515174	0.71338	0.0482837
chr1:93820637-93821535	0.713154	1.61419e-06
chr2:50118530-50119724	0.713045	0.0132163
chr8:69978889-69979442	0.712786	0.0101197
chrX:31661331-31661832	0.712651	0.0733742
chr20:61437571-61438072	0.71252	0.00385631
chr19:1734918-1735425	0.712438	0.0245357
chr6:20868460-20868965	0.712415	0.00184679
chr17:7281350-7281851	0.712352	2.10932e-10
chr2:144505402-144505912	0.7123	0.0371379
chr2:48196048-48196552	0.712216	0.0110193
chr11:98630667-98631179	0.712173	0.0543226
chr5:111934453-111934973	0.712045	0.0100635
chr3:50790913-50791414	0.71204	0.0762802
chr5:101626466-101627047	0.712004	0.0168069
chr10:27155084-27155594	0.711991	1.0751e-08
chr4:173524962-173525463	0.711935	0.00304812
chr12:77365678-77366202	0.711854	0.0390101
chrX:139121819-139122355	0.711806	0.00226537
chr17:1628193-1628694	0.711762	3.30573e-10
chr4:2051453-2051961	0.711706	0.0414078
chr6:130902982-130903494	0.711674	0.0211714
chr21:37435071-37435572	0.711625	1.32636e-05
chr1:114107755-114108256	0.711536	0.0293119
chr12:131667136-131667637	0.711529	0.0475968
chr2:120736953-120737454	0.71151	1.43006e-06
chr3:137948576-137949092	0.711492	0.00834701
chrX:136209243-136209751	0.711254	0.0072253
chr9:130835278-130835812	0.710803	0.000782146
chrX:127848586-127849095	0.710741	0.0729088
chr15:57259507-57260008	0.710718	6.08074e-07
chr22:38455839-38456393	0.710572	0.00310352
chr18:27665178-27665718	0.710539	0.00569806
chr13:53276149-53276687	0.710365	6.87962e-05
chr3:186782987-186783868	0.710317	7.4711e-05
chr1:2019469-2019975	0.710277	0.00393214
chr7:5529727-5530228	0.709726	3.88073e-07
chr10:88810183-88810688	0.709629	0.00300623
chr4:38842979-38843489	0.709618	0.0638483
chr10:22927742-22928253	0.709548	3.75323e-06
chr13:45215672-45216173	0.709479	0.0663825
chr3:195548348-195548899	0.709458	0.0257405
chr9:91564330-91564831	0.709184	0.0529699
chr12:26088939-26089451	0.709162	0.0658375
chr5:124662318-124662827	0.709137	0.0014135
chr12:52200304-52200827	0.709132	1.59325e-05
chr10:112678516-112679044	0.70905	0.0424666
chr20:21937466-21937968	0.709049	0.0307231
chr2:44943757-44944282	0.708954	7.2958e-05
chr10:21508899-21509743	0.708932	1.14086e-06
chr6:121890301-121890820	0.708836	0.00587565
chr7:33790710-33791230	0.708799	0.00107434
chr2:65914165-65914676	0.708521	0.0175174
chr18:28110054-28110564	0.708379	0.0241962
chr1:46675420-46675921	0.708339	0.022079
chr2:174788354-174788968	0.708318	5.16434e-05
chr10:12042985-12043568	0.708309	2.59621e-10
chr3:147732305-147732806	0.708303	0.0723566
chr7:53880983-53881484	0.708252	0.0498883
chrX:25754359-25754869	0.707996	0.0226025
chr10:75430229-75430738	0.707982	0.000121514
chr9:85400636-85401164	0.707981	0.0614276
chr2:209613324-209614381	0.707957	0.000289395
chr2:44430260-44430772	0.707938	0.00257322
chr18:4017406-4017959	0.70772	0.00399867
chr10:93166039-93166576	0.707639	0.0205496
chr16:679860-680361	0.707596	1.26069e-05
chr2:66362556-66363057	0.707456	0.0693163
chr1:106944617-106945172	0.707446	0.0243284
chr1:9849772-9851078	0.707439	0.000768382
chr18:6598615-6599161	0.707406	8.68376e-05
chr4:163004291-163004794	0.707257	0.0412822
chr19:6311989-6312506	0.70718	0.0532564
chr5:143087164-143087665	0.707122	0.0634918
chr10:17021615-17022118	0.707029	6.88386e-05
chr7:28731952-28732453	0.706718	0.0464511
chr6:130377812-130378354	0.706502	0.0373876
chr19:7944117-7944627	0.706248	4.35996e-05
chrX:31208915-31209719	0.706182	0.0620868
chr17:45147471-45147973	0.70608	2.78905e-06
chr2:51662165-51662667	0.705954	0.00073405
chr5:125235983-125236485	0.705913	0.00826609
chr11:79081310-79081811	0.705891	0.0540436
chr11:11081141-11081669	0.705866	0.00541835
chr5:91875082-91875613	0.705664	0.023197
chr4:185559800-185560424	0.705654	0.0137016
chr12:70069204-70069874	0.705645	0.0295232
chr9:101583497-101584110	0.705636	0.0195984
chrX:22227037-22227553	0.705545	0.0564655
chrX:73979677-73980186	0.705418	0.0200802
chr6:20093331-20093832	0.705356	0.0770034
chr2:151907562-151908351	0.705265	0.0356379
chr14:93184734-93185243	0.705174	1.80849e-07
chr8:143596956-143597457	0.705139	1.07838e-05
chr19:47273920-47274523	0.705034	3.20803e-15
chr5:91380805-91381320	0.705013	2.32804e-11
chr19:58098093-58098594	0.704968	2.17174e-13
chrX:97140039-97140580	0.704967	0.0535462
chr17:64496833-64497365	0.704893	1.03457e-08
chr4:173038130-173038634	0.704891	0.0254688
chr4:21569526-21570079	0.704858	0.00569404
chr17:66776949-66777450	0.704706	0.0166075
chr6:148629172-148629678	0.704702	0.0298264
chr4:119003778-119004279	0.704672	0.0617734
chr1:1908890-1909413	0.704642	9.77583e-09
chr14:96888426-96888965	0.70463	0.0240052
chr1:116909627-116910147	0.704619	1.00763e-05
chr13:83730665-83731166	0.704563	0.0519453
chr6:146355378-146356018	0.704513	0.00605906
chr6:79731430-79731931	0.704503	0.0793576
chr8:74175572-74176073	0.704235	0.0680377
chr9:88026117-88026632	0.704171	0.00362754
chr9:136482903-136483499	0.704135	3.69391e-11
chr12:54151925-54152778	0.703972	0.00832223
chr8:8283401-8283912	0.703966	0.0188732
chr3:171427718-171428240	0.703913	0.00408538
chr9:136342689-136343224	0.703821	2.17393e-06
chr13:59495194-59495768	0.703724	0.038613
chr7:146791602-146792103	0.703613	0.000507904
chr14:105558508-105559009	0.703608	0.0648012
chr6:111483495-111484016	0.703461	2.67339e-08
chr14:36268937-36269762	0.703418	0.000731523
chrX:30971669-30972175	0.703385	0.00652526
chrX:8476466-8476998	0.703354	0.05201
chr9:72454881-72455391	0.703324	0.00234322
chr13:94947796-94948301	0.703115	0.00134146
chr2:11499135-11499693	0.703089	0.0173606
chr6:123203855-123204390	0.703064	0.000968903
chr12:13435470-13435972	0.703005	0.00339151
chr22:21632448-21632988	0.702993	0.000537575
chr2:47651235-47651745	0.702924	0.0313207
chr12:80213808-80214309	0.702915	0.0710788
chr3:12867880-12868390	0.702913	0.000237778
chr3:127915017-127915679	0.702906	0.0178992
chr13:51035877-51036378	0.702764	0.0661239
chr12:47105022-47105532	0.702742	0.0521678
chr8:102808411-102808913	0.702517	0.0112907
chr16:73032615-73033545	0.702469	4.18913e-08
chr11:80650924-80651434	0.702423	0.0387037
chr11:15711197-15712161	0.702328	0.000578825
chr16:980792-981297	0.702301	0.000107193
chr5:9038482-9038999	0.702242	0.0354209
chr17:44218266-44218853	0.702237	1.21626e-06
chr9:100819839-100820346	0.702127	0.040624
chr6:136588909-136589410	0.702085	0.049573
chr12:15928784-15929724	0.701942	0.0161772
chr12:110403428-110404383	0.701919	4.94118e-05
chr7:100429040-100429559	0.701725	8.1626e-13
chr8:116784255-116784756	0.701705	0.00175699
chr10:50618792-50619489	0.701681	0.000583145
chr2:4246372-4246886	0.701545	0.00760976
chr4:55675369-55675878	0.701461	0.00220693
chr10:74917386-74917887	0.701447	0.071333
chr14:30242792-30243293	0.701383	0.0792976
chr20:42729231-42729732	0.701363	0.0671887
chr5:174843261-174843878	0.701314	0.00569806
chr7:7002584-7003096	0.701204	0.00255438
chr5:82293203-82293704	0.701198	0.0167377
chr19:46601717-46602218	0.701173	0.0119464
chr11:75161457-75161966	0.701146	0.00682179
chr3:72812163-72812664	0.701121	0.0239044
chr11:100719214-100719716	0.701074	8.37663e-07
chrX:72110031-72110532	0.700984	0.0504817
chrX:100410979-100411480	0.700955	0.00389184
chr13:53307041-53307542	0.700795	0.0705589
chr20:6160946-6161447	0.700776	0.0558407
chr22:50251106-50251611	0.70075	2.23771e-08
chr18:80109587-80110095	0.700661	0.000654041
chr20:45971698-45972199	0.700562	8.09214e-08
chr4:3745749-3746259	0.700561	0.0254005
chr19:18776806-18777307	0.700503	0.0210114
chr19:49765437-49765947	0.700439	8.73895e-08
chr5:116864364-116864881	0.7003	4.68503e-11
chr5:56470194-56470698	0.700172	0.0509223
chr15:40003516-40004017	0.700088	0.0733104
chr18:55488404-55488932	0.699994	2.25942e-07
chr4:101287296-101287797	0.699969	0.0502829
chr12:112777555-112778064	0.699841	1.46232e-06
chr15:75138141-75138859	0.699431	0.00577427
chr3:25420136-25420656	0.699416	0.000181523
chr5:181164430-181164940	0.699297	0.000433376
chr6:51841610-51842118	0.699208	0.00107759
chr9:86169810-86170325	0.699161	0.0585029
chr2:170214511-170215492	0.699128	2.28974e-08
chr5:116438181-116438691	0.699098	0.000289266
chr20:32763151-32763654	0.699068	0.012554
chr9:81621173-81621674	0.698973	0.0484299
chr16:30395066-30395567	0.698868	1.43586e-09
chr17:15836181-15837024	0.698612	0.0460469
chr17:72576387-72576962	0.698604	0.00135837
chrX:68112248-68112758	0.698532	0.00754278
chr4:173169499-173170081	0.698467	2.14053e-05
chr2:48199040-48199559	0.698465	0.000808684
chrX:23134099-23134614	0.698326	0.0700182
chr5:173902698-173903217	0.698081	0.0543243
chr5:7447395-7447925	0.69807	0.0235498
chr1:183719268-183719773	0.698036	0.00257215
chr3:172174368-172175317	0.698025	0.000344829
chr13:66033827-66034371	0.697973	0.0389424
chr18:48767282-48767783	0.697772	0.0430544
chr8:124427889-124428400	0.697698	0.0109221
chr19:10450849-10451350	0.697546	1.02023e-07
chr2:127147053-127147554	0.697468	0.0369836
chr4:7415085-7415590	0.697271	0.00553039
chr3:35881750-35882251	0.697238	0.075464
chr11:110131700-110132207	0.696979	0.0274331
chr7:101362822-101363328	0.696917	0.000387927
chr17:44556979-44557669	0.696894	3.11584e-13
chr20:54625016-54625518	0.69652	0.0365723
chr7:105748726-105749239	0.696505	0.0136834
chr12:107467696-107468207	0.696486	0.00623697
chr10:119701861-119702364	0.696452	0.0261767
chr6:151609078-151609598	0.696429	0.0375195
chr3:86410567-86411068	0.696349	0.00959222
chr17:20133428-20134049	0.696322	0.00144406
chr2:133139821-133140322	0.696319	0.00356024
chr3:33557750-33558320	0.696308	0.000211633
chr22:22520169-22520684	0.696229	0.0154529
chr6:158467811-158468355	0.696108	0.00082662
chr11:86477878-86478760	0.696094	0.0444491
chr13:91520884-91521402	0.696063	0.0542498
chr2:202033407-202033910	0.696052	2.89786e-08
chr8:132964241-132964746	0.695989	0.00630603
chr12:54017709-54018231	0.695988	0.000404291
chr3:155421090-155421593	0.695956	0.00502883
chr11:104060204-104060714	0.6959	0.057368
chrX:30301138-30301639	0.695899	0.0662124
chr5:155118678-155119179	0.695874	0.0599174
chr17:48995942-48996451	0.69586	1.13292e-06
chr15:89369950-89370452	0.695795	0.000408085
chr15:57363479-57363980	0.695704	0.0545705
chr7:102912637-102913190	0.695699	0.0267644
chrX:136726769-136727272	0.695595	0.0163022
chr12:101474050-101474551	0.695543	0.0626967
chr3:71007275-71007860	0.695292	0.00244667
chr6:108167215-108167722	0.69529	8.1343e-05
chr11:61949436-61949946	0.695281	0.000481916
chr5:162256688-162257194	0.695175	0.0617493
chr1:77539445-77540023	0.695133	0.0213118
chr22:35914463-35915285	0.695125	4.24986e-06
chr17:7214200-7214702	0.695121	4.94383e-17
chr16:23204914-23205467	0.695116	0.0150673
chr21:33008569-33009075	0.695103	0.0470966
chr20:52003911-52004418	0.695093	0.0550811
chr4:17017873-17018374	0.695075	0.0243738
chr15:94538675-94539176	0.695066	0.0773193
chr5:145647143-145647644	0.695014	0.0428263
chr1:17957568-17958071	0.694992	0.0552017
chr4:5112271-5112789	0.694951	0.0217874
chr1:2586275-2586800	0.694887	1.36011e-13
chr4:82429189-82429757	0.69481	1.03315e-08
chr6:82741796-82742383	0.694722	0.0157669
chr2:204438213-204438850	0.694697	0.0202004
chr14:101350235-101350748	0.694577	0.0177513
chr15:75579139-75579643	0.694395	1.54845e-06
chr7:24401618-24402193	0.694362	0.0200578
chr13:23449264-23449772	0.694348	0.000383643
chr10:79446283-79446784	0.694305	0.000161603
chr2:176082999-176083500	0.694251	0.00257322
chr9:126451958-126452480	0.694209	0.0259241
chr3:52410216-52410718	0.694147	8.80426e-08
chr2:231710108-231710677	0.694109	0.000109332
chr4:25064398-25065003	0.694036	0.00786635
chr6:4102767-4103268	0.693973	0.0657855
chr8:115284812-115285320	0.693964	0.0661664
chr5:35189732-35190262	0.693939	0.0188258
chr12:115387543-115388056	0.693862	0.0351064
chr2:103002611-103003393	0.693834	0.0423066
chr12:31323962-31324463	0.693825	0.000153266
chr14:81613574-81614104	0.693765	0.0552944
chr3:170697949-170698450	0.693731	0.00200574
chr6:161166667-161167178	0.693624	0.0342237
chr7:84228467-84229027	0.693572	0.0024819
chr6:114940985-114941522	0.693494	0.0288659
chr5:124468544-124469056	0.693163	1.24663e-05
chr2:85154246-85154777	0.692907	0.0311277
chr3:194135751-194136254	0.692817	1.65039e-08
chr2:119196390-119196901	0.692762	0.000113381
chr2:24049413-24049941	0.692686	2.62538e-07
chr18:35061217-35061718	0.692638	0.0691735
chr13:79966570-79967076	0.692605	3.40386e-05
chr15:93274151-93274772	0.692567	0.0135828
chr3:118772480-118773080	0.692557	0.00657808
chr16:85965069-85965570	0.692311	0.0702772
chr19:47471845-47472356	0.692258	5.38382e-06
chr5:153780886-153781406	0.692112	0.00517198
chr8:38547934-38548445	0.692022	0.0450728
chr12:16668152-16668663	0.691855	0.0318761
chr17:2400456-2401385	0.69183	3.29305e-12
chr18:7508837-7509351	0.691744	0.0142336
chr11:123405186-123405687	0.691711	0.00927387
chr13:97308116-97308626	0.691632	0.0539421
chr1:61436458-61436959	0.691571	0.0427487
chr21:45642918-45643419	0.691561	6.42517e-08
chr17:80955888-80956699	0.691494	0.0167593
chr4:138910810-138911395	0.691422	2.10471e-05
chr15:100728809-100729310	0.691355	0.0617048
chr2:56101955-56102572	0.691317	0.0016145
chr20:33994204-33994717	0.691317	3.1252e-05
chr16:49583922-49584428	0.691205	0.0242501
chr1:240539673-240540184	0.691168	0.00556997
chr7:151875457-151875958	0.690913	8.65943e-05
chr5:147522338-147522887	0.690881	0.023509
chr2:121104627-121105138	0.690864	0.0541165
chr7:67097922-67098423	0.690727	0.0781474
chr6:34115268-34115778	0.690647	0.00691399
chr11:120023993-120024499	0.690614	0.000492422
chr6:44667251-44667752	0.690607	0.00959493
chr4:78629219-78629722	0.690542	0.0451878
chr14:78278416-78278917	0.690345	0.0798606
chr17:76537723-76538224	0.690106	0.00597526
chr15:91881679-91882217	0.689972	0.00143437
chr12:112303045-112303546	0.68991	0.0792462
chr9:38563848-38564359	0.689894	0.0308729
chrX:54415480-54415986	0.689795	0.00113373
chr4:143362250-143362756	0.689711	0.0499135
chr2:65300887-65301417	0.689542	0.00463238
chr2:86105966-86106467	0.689484	1.00613e-06
chr13:100148282-100148792	0.689294	0.000347193
chr11:86678251-86678762	0.68929	0.0411304
chr9:79362026-79362620	0.689132	0.000241385
chr8:80485937-80486438	0.689117	1.20456e-05
chr14:31122781-31123291	0.688887	0.01065
chr5:158980194-158980696	0.688878	0.0292303
chr12:123445989-123446490	0.688808	0.0783276
chr9:19698905-19699408	0.688737	0.00105977
chr7:65745589-65746090	0.688732	0.0714699
chr15:100255651-100256155	0.688726	0.0706409
chr5:164678514-164679212	0.688572	0.0173062
chr3:71066751-71067301	0.688521	0.0257939
chrX:89706413-89706914	0.688485	0.0478538
chr7:99408758-99409259	0.688473	1.66866e-09
chr5:177006466-177006967	0.688466	1.83307e-10
chr3:170181491-170181993	0.688329	1.26814e-05
chr5:126263549-126264269	0.688219	0.0200704
chr6:4225201-4225722	0.688162	0.0291837
chr1:18702841-18703367	0.688094	8.43455e-05
chr2:101766723-101767230	0.688013	0.0171703
chr15:45101226-45101727	0.687964	0.00113056
chr2:223204466-223204982	0.687816	0.033996
chr6:9842262-9842765	0.687775	0.00780357
chr3:179083907-179084410	0.687624	0.00929733
chr20:41650171-41650673	0.687622	0.0144245
chr6:145532297-145533087	0.687465	0.00342321
chr1:236288003-236288509	0.687449	3.67004e-06
chr6:90444029-90444530	0.687411	0.077301
chr20:4261700-4262308	0.687305	0.00738848
chr3:149574150-149574735	0.687274	6.69849e-05
chr6:24586178-24586690	0.687234	0.0124208
chr3:166190405-166190940	0.687185	0.0257508
chr3:50453830-50454344	0.687157	0.00482389
chr16:71033889-71034390	0.687028	0.0668883
chr17:74180278-74180812	0.68702	0.00660945
chr17:38749591-38750112	0.687018	2.00422e-06
chr4:87866121-87866649	0.687015	8.87999e-05
chr17:45149099-45149610	0.686971	2.25379e-05
chr2:99081783-99082287	0.686942	0.0549276
chr5:172771912-172772420	0.686723	3.58594e-06
chr12:75632417-75632919	0.686718	0.00895766
chr19:7872042-7872543	0.686662	6.98182e-10
chr8:6699450-6699966	0.686629	0.0043045
chr9:101326333-101326836	0.68651	0.00771236
chr6:43971508-43972016	0.686416	0.0249392
chr16:13332633-13333134	0.686191	0.000265321
chr18:29357819-29358329	0.686177	0.0606302
chr2:221555139-221555657	0.686128	0.000344114
chr7:18384665-18385181	0.686041	0.000587135
chr10:20276013-20276514	0.685973	0.0752461
chr15:24956451-24956958	0.685829	0.000149066
chr4:173801322-173801824	0.685728	0.0222447
chr10:71631494-71632004	0.685687	0.000260719
chr2:54578214-54578729	0.685662	0.0454604
chr5:10449606-10450162	0.685617	0.0155395
chr7:95469787-95470288	0.685589	0.0741559
chr15:58307449-58307951	0.685538	0.0167824
chr8:38440552-38441058	0.685519	8.50676e-13
chr20:63520386-63520896	0.68541	9.48242e-08
chr17:34567545-34568090	0.685276	0.00806317
chr12:106493545-106494055	0.685157	0.0446135
chr7:17786225-17786726	0.685074	0.0451944
chr8:92101912-92102502	0.685047	0.00138641
chr9:129932601-129933102	0.685031	0.0664842
chr1:52667101-52667602	0.684986	0.034322
chr2:86441063-86441573	0.684962	3.63041e-10
chr15:93929700-93930238	0.684949	0.0196612
chr14:48842721-48843222	0.684879	0.0812273
chr10:78283050-78283567	0.684709	9.80184e-05
chr5:88396930-88397440	0.684569	0.010351
chr11:119884079-119884580	0.684528	0.048758
chr1:1334831-1335335	0.684284	0.00303862
chrX:72045785-72046325	0.684202	0.000241645
chr2:45257248-45257756	0.684076	3.48718e-05
chr12:118589308-118589865	0.683914	0.0296253
chr5:31614267-31614783	0.683882	0.0144322
chr17:40422909-40423419	0.683848	1.42879e-08
chr9:119332480-119332986	0.683665	0.0108847
chr10:105023145-105023655	0.683654	0.0532969
chr11:63767366-63767867	0.683618	9.97441e-06
chr21:38533848-38534357	0.683584	0.0766502
chr2:42046632-42047143	0.683311	4.61303e-09
chr13:73782730-73783231	0.683128	0.0806616
chrX:103782510-103783082	0.683117	0.0614025
chr8:88112278-88112796	0.683102	0.0327771
chr5:150660484-150661001	0.683074	0.0081465
chr5:57173693-57174234	0.683065	1.06764e-11
chr14:100375334-100375854	0.683004	0.0075676
chr14:88977744-88978250	0.682914	0.00721242
chr18:62963364-62963925	0.682851	0.0104878
chr5:132269101-132269603	0.68284	0.0248801
chr7:31561901-31562413	0.682792	0.00543813
chr17:51144459-51144960	0.682766	0.0665575
chr9:85280240-85280741	0.682732	0.0744591
chr5:166088326-166088827	0.682548	0.00289362
chr2:158359810-158360312	0.682519	0.015162
chr10:110007566-110008067	0.682449	5.25261e-13
chr6:41519928-41520434	0.682443	0.0136884
chr5:151085679-151086183	0.682396	0.0215541
chr19:45657779-45658344	0.682319	0.0155106
chr13:51998582-51999372	0.682143	0.000470449
chr10:82211270-82211771	0.68209	0.0774265
chr12:53952206-53952712	0.681974	0.0128904
chr10:69289907-69290408	0.681954	0.0733956
chr17:73298180-73298693	0.681913	0.0316819
chr17:41689035-41689536	0.681902	1.45e-13
chr5:3122907-3124184	0.681725	0.00115704
chr6:99618547-99619057	0.681715	1.48239e-05
chr1:96482577-96483090	0.681681	0.0183158
chr20:44111690-44112191	0.681598	0.0359252
chr19:17390947-17391455	0.681593	1.97199e-09
chr22:43681997-43682514	0.681447	0.0102852
chr2:26630837-26631402	0.681299	0.010545
chr16:26750192-26750695	0.681215	0.0125777
chr19:51333818-51334321	0.681101	0.0128431
chr5:66903618-66904627	0.681055	0.000227306
chr10:50660085-50660595	0.680941	0.00686285
chr11:57916628-57917186	0.680859	0.0630538
chr16:26576565-26577071	0.680841	0.0189454
chr1:16430530-16431051	0.680799	0.00145228
chr9:15510125-15510710	0.680731	0.000412886
chrX:21675872-21676387	0.680524	0.0503478
chr3:155412900-155413441	0.680464	0.0253491
chr5:116395447-116396016	0.68014	0.041454
chr9:79301495-79302040	0.680027	0.0255557
chr2:204205440-204206012	0.679906	0.000399105
chr17:48996894-48997405	0.679842	4.9334e-05
chr3:8964355-8965218	0.679837	0.000469356
chr12:70507405-70507914	0.679808	0.0112276
chr3:190538239-190538774	0.679742	0.0438913
chr10:80894326-80894839	0.679662	5.28763e-06
chr2:171160424-171161137	0.679585	5.03261e-06
chr14:64942570-64943102	0.67955	0.0125707
chr6:155297765-155298266	0.679533	0.0743766
chr3:64650901-64651419	0.67947	0.0682275
chr4:128811779-128812399	0.679384	2.50765e-06
chr2:162402233-162402757	0.679265	0.0761396
chr2:212940067-212940585	0.679173	0.0342222
chr14:93764003-93764514	0.679082	0.027439
chr2:112168277-112168778	0.678996	0.0657363
chr3:16663805-16664318	0.67886	0.0020133
chr5:151675520-151676066	0.678816	0.0144555
chr6:68015726-68016244	0.67868	0.0513098
chr3:130816614-130817129	0.678638	0.00772771
chr6:148347338-148347846	0.67858	0.00110988
chr15:71143783-71144338	0.678527	0.0509223
chr1:2890342-2890843	0.678516	0.0567477
chr1:58932821-58933433	0.678395	0.0220382
chr12:107122438-107123027	0.678392	0.0249964
chr9:14079225-14079739	0.678371	0.0232245
chr16:46689884-46690437	0.67828	0.000220307
chr6:20403925-20404426	0.678226	0.000460502
chr11:73528753-73529266	0.678195	0.0286402
chrX:123436439-123436978	0.677957	0.0136133
chr7:26200121-26200627	0.677953	0.000567495
chr5:157568683-157569184	0.677933	0.0634644
chr12:128854043-128854571	0.677838	0.00171436
chr11:79679034-79679576	0.677829	0.00683968
chr7:132380017-132380526	0.677809	0.000737573
chr6:152570628-152571129	0.67775	0.0639457
chr9:130689925-130690426	0.677744	3.38408e-05
chr14:75278253-75278756	0.67772	3.51337e-08
chr9:13491870-13492388	0.677701	1.56905e-05
chr16:69083466-69083985	0.677604	0.00981718
chr1:14939823-14940354	0.677566	0.00854371
chr22:31489591-31490117	0.677459	0.000142358
chr15:69913088-69914012	0.677388	0.0140118
chr8:62090241-62090742	0.677334	0.0719651
chr15:85137414-85138215	0.677176	0.0048445
chr19:7920108-7920610	0.677111	1.21319e-08
chr7:150341581-150342092	0.677011	4.79414e-06
chr20:21936197-21937199	0.676959	0.000219471
chr12:93570679-93571180	0.676865	3.51935e-08
chr8:116038542-116039245	0.676744	0.0268709
chr2:113175052-113175571	0.676615	0.0329919
chrX:20374052-20374565	0.676614	0.0565335
chr14:53341251-53341953	0.676544	0.0612109
chr7:132386054-132386560	0.676431	0.0265461
chr11:7491090-7491654	0.676057	0.0600272
chr6:52640021-52640525	0.676032	0.0542498
chr15:66167693-66168480	0.676014	0.0143534
chr11:36195666-36196169	0.675926	0.0436892
chr22:28883233-28883772	0.675879	5.79208e-07
chr12:69933030-69933539	0.67586	9.11482e-08
chr17:11928339-11928940	0.675794	0.0430443
chr3:48716445-48716946	0.675756	0.00432325
chr2:207796806-207797328	0.67565	0.000103441
chr1:52613450-52614010	0.675586	0.00393152
chr2:150931375-150931893	0.675469	0.048079
chr9:89695273-89695785	0.6754	7.4903e-06
chr7:101927681-101928209	0.675346	0.0808279
chrX:113136733-113137238	0.67513	0.0734232
chr12:25194961-25195481	0.675092	2.77793e-07
chr9:113705963-113706489	0.674989	0.00453013
chr9:119331801-119332309	0.674934	0.0485227
chr4:165326668-165327175	0.674867	0.00629317
chr9:16515954-16516460	0.674661	3.15298e-05
chr11:114773434-114774012	0.674435	0.000556832
chr6:29005424-29005939	0.674352	0.0184855
chr11:9820971-9821472	0.674261	0.0450511
chr1:18443552-18444053	0.674195	0.0580814
chr1:89141326-89141854	0.674165	0.0792099
chr8:73306726-73307551	0.674162	0.0250072
chr22:32574850-32575353	0.673942	0.0114203
chr18:45605949-45606458	0.673925	0.0522366
chr11:116168060-116168567	0.673859	0.0531404
chr6:108117855-108118357	0.673854	3.08461e-05
chr2:100882466-100882967	0.673851	0.0552434
chr14:56905283-56905792	0.673787	4.63267e-05
chr10:102641966-102642471	0.673513	4.86187e-09
chr1:119326197-119326703	0.673511	0.000128895
chr10:83078134-83079073	0.673505	0.013719
chr6:140436374-140436875	0.673489	0.000105292
chr16:59355586-59356095	0.673446	0.0175836
chr7:14833576-14834111	0.673376	0.00500523
chr18:50286459-50286960	0.673327	0.00910642
chr2:206462376-206462887	0.673116	2.39415e-05
chr13:70394082-70394588	0.67301	0.00306403
chr15:75843914-75844728	0.672886	0.000301889
chr6:139374382-139374883	0.672722	9.76303e-08
chr7:1226335-1226836	0.672705	0.0102054
chr17:2856749-2857299	0.672627	0.0117979
chr19:43463224-43463795	0.672606	7.98788e-14
chr3:114542260-114542802	0.672563	0.000830259
chrX:111095870-111096386	0.672542	1.43008e-06
chr1:82464548-82465049	0.67253	0.0762711
chr3:128484861-128485362	0.672452	0.00843314
chr10:130464932-130465456	0.672351	0.0520503
chr3:152460870-152461371	0.672324	0.0372012
chr7:110944890-110945396	0.672218	0.00618179
chr3:196619190-196619691	0.672192	0.0699916
chr8:23696476-23697016	0.672173	0.00548533
chr2:174866283-174866839	0.672149	0.0704702
chr12:53678629-53679130	0.672125	0.0144504
chr4:100100854-100101407	0.672116	0.000111009
chr8:11743852-11744374	0.671946	0.0114867
chr14:34078017-34078567	0.671889	0.0493828
chr5:87787598-87788100	0.67182	0.00027259
chr14:56659326-56660390	0.671816	0.00359049
chr14:24398295-24399204	0.671799	3.18011e-07
chr9:86181343-86181845	0.67179	0.0100722
chr3:68306507-68307020	0.671776	0.0353191
chr5:72070457-72070963	0.671771	0.000177683
chr4:40651464-40652015	0.671747	0.0139203
chr3:38029486-38029992	0.671685	5.44237e-06
chr7:27433577-27434081	0.671638	0.027333
chr3:16800306-16800816	0.671624	0.0733309
chr10:112886397-112886943	0.67158	0.0559268
chr7:27130681-27131196	0.671553	0.000394412
chr10:107013179-107013685	0.671549	0.0118115
chr6:31620214-31620715	0.671546	2.639e-13
chr20:35741428-35741929	0.671166	0.00314978
chr11:60084812-60085313	0.671072	0.0815599
chr14:96754683-96755248	0.670976	2.32942e-05
chr8:110452074-110452575	0.670946	0.0584208
chr8:97943911-97944412	0.67094	0.000751508
chrX:14351847-14352355	0.670898	8.80135e-05
chr17:76106001-76106512	0.670892	2.00206e-05
chr14:78892645-78893181	0.670837	0.000931306
chrX:140104741-140105242	0.670811	0.0822279
chr17:48749467-48750214	0.670799	0.0148475
chr4:16039802-16040313	0.670779	0.025989
chr3:71133216-71133717	0.670771	0.0710072
chr5:69189259-69189766	0.670622	1.88795e-07
chr15:45472135-45472641	0.670621	0.0299168
chr8:25675279-25675785	0.670553	0.000723139
chr13:94996400-94996914	0.670541	1.04887e-05
chr17:40124128-40124630	0.670506	0.0137977
chr3:72406386-72406898	0.670468	0.0565044
chr17:8226440-8226943	0.670375	1.77309e-06
chr11:75641373-75641918	0.670358	0.0713075
chr2:161364232-161364733	0.670347	0.0587648
chrX:136529732-136530237	0.670211	0.0477474
chr2:170354356-170354864	0.670177	0.00577552
chr6:27823888-27824397	0.670121	3.87036e-06
chr6:32153853-32154355	0.67008	1.79616e-07
chr10:105656800-105657318	0.670014	0.0224228
chr13:113208403-113208985	0.67001	9.33552e-09
chr15:40593751-40594252	0.67001	2.66751e-06
chr2:240233526-240234027	0.670008	4.02833e-09
chrX:135273136-135273659	0.669936	0.0120138
chr2:73968329-73968833	0.669874	0.0159884
chrX:31233881-31234382	0.669857	0.000221984
chrX:136577518-136578021	0.669771	0.00263949
chr13:25598999-25599529	0.669762	0.0833196
chr11:44651664-44652175	0.66975	0.0603021
chrX:133698242-133698776	0.669731	0.00804199
chr2:38099073-38099574	0.669647	0.000675756
chr8:5669829-5670351	0.669631	0.000380362
chr18:44423771-44424272	0.669625	0.0132793
chr7:105012864-105013365	0.669597	5.32229e-10
chr17:44221108-44221617	0.669539	0.000114371
chr10:75600246-75600754	0.669508	0.00101065
chr1:22225728-22226247	0.669441	0.003765
chr3:55337210-55337711	0.66936	0.0669144
chr10:3658699-3659265	0.669347	0.0323868
chr12:55965172-55965673	0.669297	0.00556718
chr19:49442580-49443263	0.66912	1.78293e-18
chr2:173770897-173771416	0.669118	0.00439413
chr5:67752043-67752544	0.669094	0.0574621
chr9:123993065-123993567	0.668959	0.0453782
chr4:76147684-76148189	0.668875	6.29303e-09
chr6:56794414-56794915	0.668867	7.87669e-06
chr3:55062467-55062968	0.668851	0.0621318
chr14:68762923-68763443	0.668809	1.34619e-05
chr6:157163013-157163530	0.668766	0.0317635
chr16:352721-353302	0.668727	0.000122237
chr9:128684238-128684744	0.668714	8.02623e-06
chr6:167532855-167533361	0.66868	0.0139391
chr14:71193550-71194058	0.668656	0.0028211
chr13:99718128-99718643	0.668534	0.00172269
chr1:76379527-76380028	0.668495	0.0674947
chr2:45068066-45068569	0.668424	0.00222643
chrX:1534377-1534942	0.668373	3.73556e-05
chr3:149706923-149707431	0.668357	0.0221782
chr17:17693466-17694083	0.668356	3.60143e-05
chr12:112664554-112665061	0.668342	0.0521857
chr3:77825455-77825956	0.668048	0.081785
chr17:59620317-59620818	0.667951	0.0125895
chr10:8047805-8048306	0.667868	0.00270774
chr15:81908118-81908619	0.667812	0.0789795
chr3:55854552-55855112	0.667793	0.0106245
chr8:62246428-62246929	0.66777	0.031552
chr16:70439098-70439602	0.667761	1.88994e-13
chr2:20524712-20525213	0.667685	0.037532
chr1:22245680-22246250	0.667665	0.00546735
chr13:27806685-27807187	0.667636	0.00123702
chr14:38004426-38004927	0.667627	0.0376524
chr5:142324929-142325511	0.667551	4.34914e-10
chr2:23520105-23520625	0.667547	0.00289977
chr2:69013033-69013535	0.667523	8.59458e-05
chr12:116819269-116819771	0.66746	2.83886e-07
chr5:16729857-16730358	0.667446	0.049033
chr14:61930425-61931016	0.667317	4.83125e-06
chrX:97252082-97252597	0.667304	0.0630758
chr10:75542120-75542621	0.667217	0.0605864
chr11:64241177-64241678	0.667209	1.58885e-16
chr2:26598605-26599153	0.66708	0.0308135
chr18:13877040-13877541	0.667065	0.0763613
chr3:53258857-53259365	0.666983	1.37188e-05
chr3:9225213-9225724	0.666845	0.00944611
chr3:72679853-72680354	0.666839	0.0649815
chr3:124826660-124827161	0.66678	0.00542492
chr13:97432957-97433463	0.666769	2.32231e-18
chr17:78953872-78954380	0.666728	0.0306968
chr1:26477650-26478151	0.666717	0.035495
chr2:44137903-44138405	0.66662	1.49404e-06
chr5:160166379-160166883	0.666596	6.65051e-07
chr12:19916059-19916572	0.666585	0.0306809
chr21:38636436-38636955	0.666534	0.0325177
chr3:110164834-110165337	0.666496	0.0135454
chr19:17948022-17948531	0.666478	6.16323e-06
chr3:28248957-28249458	0.666467	0.0578438
chr1:94609136-94609637	0.666464	0.0650033
chrX:52067980-52068491	0.666361	0.0101876
chr11:123745696-123746509	0.666336	0.000364642
chr7:25856946-25857447	0.666173	1.8442e-07
chr8:23701693-23702199	0.666031	0.00482833
chr12:116381548-116382480	0.665815	6.93421e-06
chr15:70356742-70357243	0.665751	0.0756836
chr10:65231106-65231607	0.665684	0.0171978
chr6:43927009-43927522	0.665634	2.81661e-06
chr8:21042197-21042698	0.665439	0.0255106
chr8:105255943-105256453	0.665383	0.0703234
chr9:79201532-79202066	0.665379	0.0664436
chr9:37920336-37920856	0.665378	0.0182872
chr16:84617956-84618466	0.665314	4.78027e-05
chr9:97238029-97238560	0.665306	1.39505e-06
chr2:28997429-28997932	0.665242	0.0389068
chr12:54683356-54683867	0.665224	1.07143e-08
chrX:154411244-154411750	0.665201	0.00632328
chr9:14722531-14723034	0.665201	1.05237e-06
chr1:17248784-17249287	0.665183	0.000756771
chr11:23973090-23973744	0.665087	0.034187
chr20:53753072-53754067	0.66504	0.0187947
chr9:3884660-3885189	0.664947	0.0584982
chr11:61791854-61792362	0.664903	0.00280407
chr3:27607349-27607851	0.664898	0.0508032
chr14:22517960-22518477	0.664751	0.0154635
chr6:32969964-32970574	0.664735	4.09433e-06
chrX:3193219-3193720	0.664634	0.0830534
chr17:7650516-7651017	0.664623	3.63562e-10
chr11:122229481-122229993	0.664588	0.000118353
chr6:10412327-10413213	0.664566	4.87366e-06
chrX:49002089-49002590	0.664533	0.000258038
chr14:105491503-105492004	0.664488	3.26567e-07
chr1:90198568-90199087	0.664265	0.05249
chr14:83217349-83217882	0.664261	0.0687039
chr14:69812748-69813256	0.664209	0.0807604
chr19:8670993-8671554	0.664193	0.0632068
chr8:26668749-26669250	0.664191	0.0746417
chr2:172131686-172132188	0.664163	1.2957e-07
chr6:21131277-21131814	0.664153	0.0698658
chr6:135125993-135126498	0.664097	0.0382979
chrX:153926629-153927170	0.664007	0.00127195
chrX:120560752-120561330	0.663887	7.7565e-08
chr15:64634066-64635069	0.66388	4.0984e-08
chr17:72176793-72177299	0.663879	0.00917951
chr4:48799188-48799715	0.663804	0.0459798
chr19:13014034-13014541	0.663721	0.0218282
chr10:86203439-86203962	0.663715	0.0194978
chr4:57132119-57132621	0.663669	3.16303e-05
chr8:127043577-127044087	0.663506	1.30172e-05
chr8:94444510-94445020	0.663473	0.00994223
chr5:92749823-92750336	0.663473	0.0455331
chr5:115428640-115429141	0.663435	0.0753935
chr8:61912451-61912985	0.663414	0.0117736
chr5:31046919-31047421	0.663345	0.0434105
chr5:36875724-36876232	0.663241	0.00194263
chr12:19054086-19054587	0.662961	0.0808383
chr10:28939704-28940213	0.66286	3.50809e-09
chr8:140920925-140921465	0.66285	0.00385902
chr15:96293579-96294198	0.662735	0.0577887
chr7:5831165-5831705	0.662706	0.0122117
chr6:157708237-157708739	0.662683	0.0077423
chr7:95906779-95907779	0.66262	0.0136133
chr12:46371221-46371722	0.662617	3.03233e-06
chr16:51543153-51543654	0.662602	0.0316036
chr8:38386187-38386689	0.662598	2.82458e-07
chr20:16290312-16290834	0.662496	0.0264548
chr3:81249445-81249946	0.662361	0.0811667
chr15:92881749-92882250	0.662307	0.00263498
chr14:68254077-68254589	0.662307	0.0514388
chr16:86510036-86510615	0.662236	0.000139837
chr6:107114151-107114671	0.662207	0.000232362
chr12:10132773-10133328	0.662102	0.0628418
chr2:223688391-223688893	0.661969	0.0449577
chr11:77479937-77480450	0.661939	0.0089988
chr15:83207029-83207530	0.661823	0.00253072
chr17:66653915-66654416	0.661609	0.076628
chr6:108560513-108561026	0.661606	7.52419e-07
chr11:35151888-35152394	0.661598	0.000356274
chr6:136591545-136592081	0.661584	0.05767
chr1:82847974-82848539	0.661579	0.0024263
chr17:1770069-1770580	0.661566	5.90483e-06
chr18:75937236-75937785	0.661516	0.00865087
chr8:80960416-80960930	0.661503	0.0477416
chr21:32950967-32951472	0.661453	0.00314601
chr10:17643952-17644459	0.661404	2.17426e-06
chr2:118255272-118255773	0.661369	0.0177875
chr3:132351197-132351699	0.661344	0.000221666
chr13:41781980-41782497	0.661341	0.0351768
chr10:96263131-96263681	0.661178	0.0508538
chr15:25497812-25498338	0.661164	0.0351529
chr13:49792854-49793360	0.661048	3.00623e-09
chr2:135960543-135961657	0.661048	0.00662336
chr4:69920634-69921136	0.66102	0.0760525
chr11:111494024-111494528	0.660813	0.0432499
chr11:115409068-115409570	0.660604	0.0102617
chr7:108997084-108997625	0.66057	0.0608512
chr10:72050406-72050920	0.660554	0.00814719
chr11:125509405-125509913	0.66047	0.0355979
chr8:107429312-107429815	0.660446	6.54806e-05
chr16:55585550-55586051	0.660423	0.0794019
chr4:16844768-16845363	0.660338	0.0182167
chr10:104057672-104058236	0.660335	0.0193568
chr2:222297343-222297844	0.66032	0.0123403
chr2:77522825-77523335	0.660315	0.050882
chr13:23507841-23508343	0.660183	0.00546232
chr17:66965407-66965912	0.660114	0.000502548
chr19:45001788-45002290	0.66007	8.11522e-09
chr14:23578645-23579149	0.660068	1.29686e-05
chr1:16773422-16774270	0.660016	0.00339185
chr6:156774409-156774910	0.659885	0.0172803
chr11:4218839-4219342	0.659794	0.0258715
chr12:67034558-67035584	0.65975	0.0299713
chrX:7321953-7322490	0.659661	0.0146501
chr4:76868211-76869208	0.659661	0.00102778
chr2:2389200-2389701	0.65963	0.0290723
chrX:32200824-32201325	0.659599	0.0725304
chr16:5479892-5480415	0.659583	0.00730146
chr1:36857632-36858184	0.659565	0.0278404
chr14:76091013-76091516	0.659434	0.0181798
chrX:31580157-31580658	0.659257	0.0667816
chr21:38664278-38664779	0.659248	0.00743998
chr7:138170263-138170785	0.659223	0.000681693
chr19:15452155-15452656	0.659198	6.58294e-13
chr9:105678040-105678549	0.659179	0.0248295
chr7:27142883-27144035	0.659042	1.12372e-05
chr12:78243714-78244222	0.659027	0.0179143
chr12:24378584-24379086	0.658967	0.00802029
chr4:173252129-173252639	0.658956	0.0749462
chr8:74198476-74199074	0.658869	0.044223
chr5:134541658-134542171	0.658866	0.000963406
chr22:30739490-30740072	0.65884	0.00598096
chr15:78353000-78353536	0.658813	0.0363767
chr19:55353836-55354337	0.658774	7.24759e-08
chr14:69037703-69038269	0.658734	0.00279013
chr9:119333479-119334727	0.658724	0.000942279
chr7:129434121-129434630	0.658724	1.38847e-10
chr10:118285971-118286944	0.658631	0.022199
chr17:50565826-50566336	0.658624	0.000606544
chr4:112516338-112516878	0.658526	0.00041614
chr10:110567107-110567608	0.658432	8.548e-09
chr17:32445059-32445576	0.65836	0.0137998
chr2:16166591-16167101	0.658274	0.00244339
chr3:51968111-51968648	0.658211	4.1374e-05
chr20:49368465-49368966	0.658211	0.0853824
chr4:38512713-38513271	0.658025	0.0033064
chr10:71278807-71279310	0.657955	6.69849e-05
chr22:22352595-22353100	0.657842	0.0272096
chr22:35257220-35257726	0.657827	0.000706606
chr1:57797006-57797513	0.657751	0.0343228
chr7:48299530-48300041	0.657618	0.00658007
chr17:7932964-7933465	0.657578	0.0187846
chr6:31897005-31897506	0.657541	0.009467
chr13:28308257-28308760	0.657481	0.000387594
chrX:18984436-18984946	0.65746	1.68198e-05
chr1:59237887-59238457	0.657326	0.0350817
chr12:74820218-74820757	0.657291	0.00483017
chr8:123416266-123416767	0.657281	7.57971e-15
chr16:21684912-21685417	0.657216	0.0137226
chr2:143876957-143877489	0.657203	0.0584082
chr6:113777018-113777520	0.657152	1.64127e-05
chr8:56210783-56211284	0.657145	0.000302829
chr15:72231007-72231508	0.657106	3.6177e-09
chr6:21593451-21593971	0.657092	2.10605e-07
chr5:75092187-75092688	0.657054	0.0854641
chr2:83935129-83935630	0.656995	0.0835797
chr4:172556102-172556603	0.656984	0.0607591
chr7:132536222-132536780	0.656733	0.0562881
chr10:66892849-66893391	0.6567	0.0265664
chr12:121499818-121500601	0.656691	0.000380651
chr13:99703861-99704380	0.65668	0.00206146
chr1:98565894-98566405	0.656679	0.0603505
chr7:83446035-83446673	0.656543	0.0510259
chr5:74543607-74544123	0.656422	0.000360822
chr14:99481031-99481536	0.656323	3.68809e-17
chr19:3573749-3574259	0.656167	2.64981e-08
chr6:102741877-102742411	0.656158	0.0395183
chr5:167987390-167988325	0.656105	0.00400878
chr1:22257307-22257808	0.656035	0.0246816
chr7:77791364-77791865	0.656012	0.0749966
chr11:115222157-115222658	0.655962	0.0442979
chr18:73957107-73957704	0.655915	0.0235373
chr20:46328244-46328745	0.655784	0.0232963
chr3:32816316-32816855	0.655761	3.37664e-07
chr12:108399975-108400476	0.655706	0.00340331
chr20:49281090-49281596	0.655703	0.00506021
chr3:14948255-14948757	0.655692	1.04073e-10
chr2:29033130-29033638	0.65569	0.00858633
chr8:56292866-56293488	0.655658	0.00473604
chr11:17600755-17601256	0.655575	0.0156983
chr3:190238778-190239360	0.655549	0.0276542
chr14:20774965-20775978	0.655515	0.0207763
chr7:130273189-130273691	0.655381	9.47242e-08
chr12:112321204-112321743	0.655356	0.0417676
chr2:214604734-214605248	0.655338	0.0518736
chr6:150589055-150589569	0.655182	0.0194449
chr8:144465186-144466222	0.655148	1.05146e-10
chr6:112912683-112913189	0.655148	0.046175
chr8:22165006-22165507	0.655129	9.60977e-05
chr1:54442119-54442664	0.655098	0.055698
chr5:179611775-179612325	0.654966	0.0268136
chr3:134464005-134465274	0.654956	1.50659e-07
chr20:23255970-23256505	0.654921	0.0272837
chr3:29639438-29640279	0.654914	0.0329728
chrX:135117814-135118315	0.654861	0.0569075
chr19:18385926-18386427	0.654809	9.21929e-05
chr2:65432523-65433028	0.654754	6.23534e-07
chr12:90354906-90355407	0.654718	0.0792253
chr14:72804286-72804788	0.654692	0.00189615
chr17:7295130-7295631	0.654677	0.00636792
chr10:7433352-7433879	0.654659	0.041528
chr19:55086906-55087408	0.654631	6.18306e-10
chr17:77472468-77472979	0.654558	0.000446224
chr6:22877820-22878322	0.654558	0.000433012
chr4:185471083-185471584	0.654557	3.5255e-09
chr6:44126686-44127187	0.654546	0.0167497
chr4:32590333-32590884	0.65449	0.0277455
chr9:111108276-111108777	0.654466	0.0850547
chrX:120001624-120002196	0.654416	0.0337789
chr3:34073127-34073628	0.65441	0.0599142
chr16:89711401-89712094	0.654259	7.37488e-05
chr12:81209728-81210249	0.654221	0.00553264
chr3:169147146-169147767	0.654149	6.19673e-07
chr1:6989629-6990192	0.654147	0.00467797
chr20:48205677-48206202	0.654075	0.0361952
chr20:16027624-16028126	0.654052	0.00177807
chr10:15344690-15345202	0.653972	0.0311423
chr3:9396792-9397302	0.653951	1.58536e-17
chr17:32084067-32084582	0.653918	4.05871e-06
chr12:24748253-24748783	0.653885	0.0505304
chr2:155727405-155727938	0.653809	0.000399161
chr4:82710122-82710629	0.653793	0.00300624
chr3:89179594-89180103	0.653779	0.0698759
chr4:173435029-173435531	0.653725	0.0157218
chr9:105968995-105969516	0.653701	0.0700343
chr3:1769927-1770428	0.653699	0.0757759
chr6:37489020-37489521	0.653642	0.0309631
chr2:174335906-174336408	0.653576	0.00161699
chr7:33716515-33717022	0.653514	0.0628085
chr12:69053605-69054107	0.653457	0.0691302
chr14:28661313-28661819	0.653244	0.00081929
chr5:156042715-156043217	0.653206	0.00975482
chr6:62037386-62037926	0.653116	0.052466
chr17:19458980-19459482	0.653058	0.00298109
chr4:184537934-184538435	0.653028	0.012846
chr3:119349394-119349897	0.652979	6.64122e-08
chr5:107937129-107937641	0.652975	0.0291098
chr10:3659375-3659876	0.652953	0.0616967
chr6:5261036-5261538	0.652941	6.07377e-09
chr1:32335969-32336511	0.652923	4.20918e-06
chr2:109385994-109386760	0.652913	0.000843965
chr21:34201875-34202402	0.652732	6.93394e-05
chr4:78706221-78706730	0.65266	0.0427894
chr4:1580310-1580811	0.652648	7.76851e-10
chr19:16077194-16077695	0.652622	0.00632328
chr20:38729236-38729779	0.652604	0.00122465
chr9:38690538-38691048	0.652537	0.00497585
chr9:69121733-69122234	0.652473	0.00191791
chr18:74384074-74384576	0.652441	0.0434669
chr16:4957795-4958302	0.652395	4.49968e-11
chr18:24520572-24521088	0.652279	0.0816914
chr3:186783913-186784422	0.652244	0.00284447
chr12:46372036-46372537	0.652111	0.00331055
chr15:78077434-78077937	0.652095	0.000576165
chr19:11481942-11482443	0.652069	1.27436e-08
chr3:175252987-175253532	0.652026	0.0470168
chr12:100199796-100200299	0.652	1.9399e-06
chr2:11539759-11540260	0.651935	0.0107164
chr6:39428633-39429183	0.651875	0.0476126
chr19:44845451-44845952	0.651856	2.99111e-07
chr4:112648791-112649295	0.651792	1.7813e-06
chr19:719977-720478	0.651778	0.0725318
chr8:57466164-57466665	0.651755	0.0717638
chr21:15242398-15242922	0.651608	1.21804e-05
chr1:71414519-71415085	0.651594	0.0670878
chr13:49657320-49657823	0.651534	0.0201508
chr20:38278129-38278630	0.651513	0.00905438
chr15:78872648-78873154	0.651424	4.52544e-10
chr9:107359019-107359520	0.651357	0.0371749
chr5:30594704-30595529	0.65131	0.0735317
chr11:119867842-119868406	0.651266	0.0161664
chr18:6606358-6606863	0.651096	0.00844396
chr2:47072216-47072717	0.651055	0.00553119
chr4:139568498-139569000	0.65095	0.0224166
chr11:27150056-27150557	0.650913	0.0661024
chr1:112794612-112795187	0.650901	0.00240135
chr3:46599548-46600101	0.650865	0.00278953
chr13:114132366-114132906	0.650805	6.80925e-07
chrX:65406396-65406948	0.650798	0.025853
chr12:31118850-31119354	0.650717	0.00297054
chr11:131877191-131877692	0.650692	0.0753641
chr6:121520815-121521317	0.65055	0.046813
chr16:8674267-8674809	0.650477	1.00046e-05
chr3:121601406-121602216	0.650429	0.0446831
chr4:68404095-68404615	0.6504	7.12249e-05
chr12:72872431-72872932	0.65039	0.0327706
chr3:13479922-13480423	0.650336	2.03379e-13
chr3:71195377-71195878	0.650204	0.0814025
chr17:68749598-68750118	0.650164	0.000582972
chr8:23335895-23336517	0.650132	0.00507012
chr22:38569951-38570453	0.650116	2.83324e-07
chr13:50386438-50386942	0.649998	0.0294225
chr13:35765363-35765882	0.649968	0.0406469
chrX:30831032-30831541	0.649763	0.0186549
chr8:37695409-37695944	0.649676	1.60446e-05
chr20:20364276-20364787	0.649656	0.000501815
chr10:71085592-71086162	0.649629	0.00224767
chr1:183812766-183813388	0.649623	2.65111e-05
chr18:64273737-64274242	0.649368	9.01881e-06
chr1:69077130-69078106	0.649306	0.000295207
chr4:164867072-164867605	0.649273	0.00122025
chr13:43054733-43055264	0.64925	0.000135362
chr13:113924846-113925362	0.649237	0.0318605
chr11:27347810-27348328	0.649171	0.000136533
chr6:73461466-73461970	0.64914	0.00508447
chr9:120490555-120491062	0.649134	0.0536576
chr21:39554513-39555014	0.649078	0.0864959
chr4:97496103-97496604	0.649035	0.0689166
chrX:103367335-103368004	0.648971	0.0756396
chr19:1745546-1746062	0.648941	0.00610107
chr12:12266741-12267242	0.648916	1.48128e-07
chr5:33840517-33841018	0.648736	0.0755905
chr12:6493623-6494198	0.648694	7.75843e-10
chrX:107355532-107356034	0.648649	5.20767e-06
chr2:182818910-182819849	0.648603	0.000404637
chr19:47778182-47778932	0.648564	3.76327e-08
chr6:154909624-154910126	0.648562	0.0130209
chr8:18851265-18851770	0.648535	0.0419387
chr3:62950987-62951490	0.648492	0.00318038
chr12:94909748-94910257	0.648467	0.0676394
chr7:24522148-24522657	0.648447	0.0130478
chr12:94165126-94165636	0.648425	0.00816518
chr2:159615328-159615831	0.648345	2.09239e-05
chr12:80892581-80893203	0.648138	0.0355508
chr1:57832532-57833034	0.648056	0.000619329
chr16:3124050-3124557	0.647861	2.23752e-11
chr9:106969916-106970417	0.647806	0.0581558
chr1:8463262-8463975	0.64778	0.0139348
chr1:74506278-74506779	0.647766	0.0307817
chr6:139607244-139608246	0.647686	0.0273794
chr22:36911789-36912658	0.647679	0.000309714
chr6:43707722-43708344	0.647649	0.00528317
chr10:11144760-11145856	0.647629	0.00240135
chrX:47555988-47556533	0.647564	2.65161e-05
chr12:116161981-116162483	0.647499	0.0622226
chr16:16647942-16648452	0.647468	0.0101287
chr7:127781924-127782427	0.647453	0.0319785
chr5:139273835-139274336	0.64743	2.41376e-07
chr10:68328377-68328878	0.647413	0.0100231
chr13:96000035-96000545	0.647254	0.0157287
chr15:63971318-63971834	0.647225	0.0322697
chr12:65278535-65279036	0.647196	3.28721e-07
chr1:73065442-73065949	0.647174	0.0016256
chr15:78437944-78438455	0.647157	3.10452e-08
chr5:61331855-61332357	0.64715	8.41648e-12
chr10:51699661-51700894	0.647126	2.60151e-05
chr5:172189225-172189793	0.64703	0.000640131
chr5:138032871-138033380	0.646777	4.81531e-07
chr2:65558148-65558656	0.646704	0.000587888
chr5:153122350-153122860	0.646617	0.0675468
chr5:142895866-142896711	0.646573	2.25877e-06
chr14:97149745-97150246	0.646481	0.00826733
chr18:50602499-50603000	0.646371	0.0850877
chr18:24138775-24139280	0.646266	7.62877e-05
chr20:46021947-46022451	0.646153	2.32746e-11
chr17:36534651-36535152	0.646145	1.70704e-08
chr1:60920439-60921002	0.646121	0.055665
chr6:79152351-79152852	0.646117	1.69389e-10
chr18:50790874-50791377	0.646117	0.0460438
chr14:76772724-76773315	0.646104	0.000946499
chr4:99575015-99575516	0.646093	0.0848317
chr6:154733914-154734439	0.646089	1.17981e-10
chr15:35186263-35186764	0.645947	0.0248787
chr14:83960754-83961308	0.645907	0.00313246
chr8:21234257-21234763	0.645905	0.0774911
chr14:72876583-72877092	0.645845	0.000222881
chr1:7668396-7668925	0.645789	0.00198276
chr6:52551432-52551933	0.64575	0.000194243
chr20:6303659-6304169	0.645727	0.0358213
chr8:6593675-6594203	0.645707	0.0033903
chr9:119077983-119078489	0.645618	0.0340714
chr5:116810393-116811398	0.645591	0.0102621
chr3:114902734-114903236	0.645561	0.000396316
chr12:93015855-93016356	0.645521	0.0667126
chr12:56377208-56377727	0.645489	0.0155009
chr9:6557860-6558361	0.645481	0.00203698
chr14:94904612-94905114	0.645478	0.0314326
chr12:53973289-53974193	0.645426	0.00118195
chr19:33649292-33649793	0.645408	0.0100175
chr15:41866121-41866622	0.645237	0.0467082
chr4:183504385-183504915	0.645193	7.96139e-11
chr7:121924218-121924726	0.645049	0.00301242
chr1:90665170-90665702	0.644962	0.0450956
chr11:34438598-34439099	0.644931	0.078782
chr1:39770027-39770560	0.644883	0.00916933
chr4:56134192-56134712	0.644863	0.018304
chr7:137760083-137760584	0.644827	0.000319031
chr16:30677852-30678523	0.644796	5.3512e-11
chr11:45580365-45580874	0.644795	0.0463756
chr12:103841163-103841683	0.644762	7.2408e-09
chr6:98835961-98836462	0.644744	0.00199406
chr11:101523751-101524304	0.644719	0.00858633
chr19:49929720-49930228	0.644702	9.00784e-09
chr15:48645781-48646351	0.644686	2.03909e-06
chr14:94066165-94066778	0.644658	0.0213952
chr9:96126474-96127000	0.64465	0.0104706
chr5:6094070-6094571	0.644649	0.0769876
chr3:155271001-155271571	0.644647	0.0224279
chr20:62576749-62577273	0.644496	0.0103063
chr16:29925900-29926411	0.644435	1.16557e-07
chr9:113446196-113446787	0.644335	0.047771
chr5:148970121-148970631	0.644248	0.00819319
chr4:16908530-16909032	0.644126	0.00299262
chr1:26472912-26473413	0.644059	3.78295e-05
chr3:61728919-61729420	0.644053	0.0785219
chr5:160044950-160045487	0.644008	0.0440165
chr19:41813411-41813917	0.643847	0.0502667
chr13:23794888-23795389	0.643847	0.0854996
chr2:240200614-240201115	0.643836	0.0665256
chr1:15834734-15835238	0.643835	2.42862e-07
chr6:113626786-113627287	0.643798	0.0867928
chr3:170059273-170059847	0.643671	0.0306198
chr1:18418990-18419491	0.643642	0.000227818
chr17:38628421-38628927	0.643613	0.0172295
chr1:8938320-8938821	0.643589	0.0783402
chr19:40223082-40223627	0.64357	0.00817287
chr14:56805662-56806164	0.643526	3.49279e-06
chr3:27073265-27073766	0.643504	0.00065368
chr5:179622617-179623174	0.643374	0.0033064
chr1:109959793-109960305	0.643372	8.19934e-06
chr5:144011298-144011811	0.643338	0.0379159
chr11:123407620-123408181	0.643337	2.15823e-05
chr16:49019236-49019737	0.643287	0.00273595
chr12:13173438-13173953	0.643272	0.0244299
chr7:145142473-145142974	0.643249	0.0834415
chr22:40951478-40951988	0.64323	8.33863e-12
chr11:118435892-118436393	0.643227	3.20151e-08
chrX:134542428-134542930	0.643196	0.00444765
chr5:108437351-108437860	0.643102	0.0587807
chr10:90093051-90093614	0.6431	0.0848638
chr14:61127006-61127588	0.643093	0.0447558
chr8:122378919-122379445	0.643003	0.00141581
chr16:51024634-51025155	0.642911	0.0261905
chr14:28764258-28764785	0.642877	0.00406557
chr1:100199995-100200503	0.642809	0.025205
chr18:10697846-10698347	0.642728	0.0840475
chrX:114019930-114020432	0.642705	0.0460206
chr6:56725205-56725711	0.642658	0.0271976
chr15:40594291-40594793	0.64265	3.61145e-06
chr22:37745886-37746388	0.642626	1.69354e-05
chr12:124803898-124804471	0.642615	0.00566871
chr2:1341320-1341827	0.642472	0.000125153
chr19:48638023-48638526	0.64244	5.45513e-08
chr9:2018694-2019203	0.64238	0.00666223
chr17:17236928-17237440	0.642371	0.000623179
chrX:113964992-113965572	0.642349	0.0163277
chr7:44631720-44632233	0.642345	0.0160617
chr19:10870921-10871422	0.642342	1.14326e-15
chr5:58722084-58722589	0.642284	0.00409967
chr2:15719802-15720312	0.642236	0.0672738
chr6:26387917-26388452	0.642123	0.0403485
chr14:23578000-23578538	0.642075	0.000204999
chr4:100929709-100930217	0.642057	0.0213251
chrX:53683098-53683599	0.642002	0.00982314
chr3:160314887-160315447	0.64199	0.0377684
chr15:64247870-64248443	0.641966	0.0322846
chr15:70309640-70310211	0.641945	0.0172641
chr12:93080360-93080866	0.641904	4.52653e-05
chr7:100101246-100101761	0.641864	2.32791e-11
chr7:151085576-151086077	0.641835	7.31246e-09
chr4:123505558-123506126	0.641792	1.32483e-10
chr5:91091374-91091875	0.641704	0.0424102
chr2:24821966-24822469	0.641672	5.3403e-06
chr10:117545080-117545584	0.641638	0.00251832
chr17:7573541-7574047	0.641568	1.47498e-06
chrX:140249050-140249558	0.641514	0.00598035
chr6:123402076-123402577	0.641504	0.0875959
chr6:136497192-136497693	0.641452	0.072066
chrX:23981154-23981788	0.641324	0.00021172
chr2:144471179-144471692	0.641308	0.00669805
chr8:60653305-60653807	0.641195	0.000401081
chr3:9196021-9196530	0.641145	0.00328184
chr12:78209672-78210173	0.641098	0.0650066
chr1:38376859-38377378	0.641083	0.0455331
chr9:72726953-72727456	0.641043	0.019758
chr6:20866810-20867311	0.64103	0.0777176
chr3:27713933-27714434	0.641013	0.0335424
chr5:154287108-154287630	0.64101	0.00951965
chr16:75433246-75433747	0.640989	3.55675e-07
chr16:46789400-46790299	0.640851	6.38419e-07
chr22:38145656-38146158	0.640649	0.00891945
chr4:122403805-122404340	0.640598	0.0314687
chr8:10990086-10990595	0.640597	0.00242852
chr21:29798767-29799616	0.640541	0.0293519
chr6:119445564-119446094	0.640432	0.0190338
chrX:105299220-105299730	0.640381	0.000459766
chr3:196621228-196621729	0.64031	0.0731643
chr6:57172366-57172876	0.640306	2.08454e-08
chr10:930624-931157	0.64029	0.00449329
chr12:124988853-124989394	0.64021	4.44934e-06
chr4:13268657-13269162	0.640165	0.0483116
chr2:233051277-233051780	0.640152	1.21187e-07
chr4:179415791-179416292	0.640121	0.0475384
chr8:79767705-79768206	0.640113	7.42992e-07
chr6:130853408-130853951	0.640093	0.061276
chr9:89804323-89805180	0.640087	0.0272338
chr16:27339919-27340421	0.639837	0.055665
chr9:86078970-86079471	0.639826	0.0622916
chr8:21920257-21920819	0.63978	0.00388857
chr17:47785651-47786157	0.639738	0.0257827
chr4:16451568-16452109	0.639729	0.0296771
chr3:126750648-126751271	0.639729	0.0032915
chr16:89925974-89926479	0.639663	3.40225e-07
chr21:45287645-45288148	0.639653	1.33817e-07
chrX:29761994-29762515	0.639598	0.0720883
chr2:37390393-37390903	0.639524	0.0052776
chr20:3222725-3223226	0.639408	0.0534105
chr11:57457961-57458492	0.639372	0.000928422
chr2:209357384-209357885	0.639293	0.0642848
chr9:128684785-128685291	0.639282	0.00186267
chr19:3185024-3185525	0.639256	0.000829016
chr2:79832403-79833035	0.63922	0.00020871
chr2:39665623-39666124	0.639219	0.00170053
chr9:35814909-35815736	0.639118	2.30506e-13
chr12:83092000-83092503	0.63911	0.0143072
chr2:231464311-231464817	0.639048	1.71196e-12
chr12:49232840-49233395	0.639031	0.0125764
chr3:16687131-16687643	0.638949	0.0331318
chr6:124022544-124023120	0.638921	0.0400377
chr12:13368863-13369365	0.63891	0.0621356
chr8:97068648-97069216	0.638849	0.0588965
chr8:71716106-71716607	0.638701	1.43089e-07
chr9:19664824-19665350	0.638566	0.0613573
chr5:150489753-150490264	0.638343	0.00245856
chr5:62717469-62718016	0.63833	0.014672
chr20:4835746-4836286	0.638258	0.0294356
chr19:38388044-38388545	0.63808	2.80565e-10
chr15:61653025-61653537	0.638034	0.0122082
chr12:46372590-46373093	0.638005	3.28907e-07
chrX:24150047-24150642	0.637985	6.35864e-07
chr12:131642128-131642676	0.637953	0.00319591
chr17:31936730-31937237	0.637873	6.40704e-09
chr12:54565599-54566109	0.637801	0.00347465
chr5:175585510-175586039	0.637743	0.0290458
chr15:80743102-80743603	0.637666	0.0794355
chr7:27188736-27189241	0.637665	0.0155759
chr3:123799777-123800294	0.637601	0.0188633
chr17:17237454-17237956	0.637532	0.0221586
chr2:124652005-124652508	0.637513	0.0105223
chr6:19663401-19663949	0.637472	0.0148114
chr7:105014874-105015384	0.637432	0.00224895
chr13:45309266-45309771	0.637421	0.000539367
chr7:143580451-143580952	0.637361	0.0869578
chr12:108033052-108033568	0.637358	0.000576425
chr11:9265150-9265658	0.637345	3.86868e-05
chr12:54016886-54017392	0.637235	0.029165
chr16:11345133-11345634	0.637207	4.9559e-05
chr8:72016121-72016631	0.637192	0.0161372
chr11:2137127-2137642	0.637139	0.00021992
chr19:49817259-49817765	0.637099	8.90106e-05
chr10:90930967-90931522	0.637023	0.0016281
chr16:11585572-11586073	0.636862	0.0285848
chr8:56931573-56932153	0.636836	0.0216065
chr1:47813063-47813564	0.636811	0.0418481
chr2:200252598-200253110	0.636737	0.0577236
chr13:33213349-33214184	0.636735	0.0147784
chr16:52873938-52874442	0.636493	0.00617227
chr2:238285715-238286219	0.636418	0.00097875
chr7:25789658-25790161	0.636409	0.0819743
chr10:51910030-51910531	0.636386	2.38727e-07
chr14:95833401-95833919	0.636301	0.0804496
chr15:82044743-82045313	0.636275	4.35665e-05
chr10:49941869-49942386	0.636172	7.23672e-05
chr13:73731523-73732033	0.636152	0.0536365
chr19:46428686-46429188	0.636091	0.000410186
chr10:129710248-129710749	0.636016	0.0359495
chr20:25549883-25550384	0.635943	0.0667673
chr2:177212319-177212825	0.635913	1.24954e-10
chr15:63436741-63437263	0.635902	0.000116871
chr14:58626415-58626916	0.635867	0.0488131
chr10:74150937-74151441	0.635782	1.69891e-11
chr4:73893942-73894448	0.635718	0.0816868
chr12:99435029-99435875	0.635687	0.0188732
chr2:19424819-19425326	0.635634	0.0585498
chr11:123377289-123377800	0.635531	0.0346041
chr6:166649997-166650559	0.635376	0.0164569
chr19:52993406-52993951	0.635321	0.000806565
chr3:57832783-57833322	0.635289	0.0184931
chr5:31682808-31683346	0.635231	0.0643321
chr1:213507784-213508297	0.6352	0.0390321
chr1:148353393-148353901	0.63512	1.52128e-05
chr19:16897120-16897622	0.635027	5.13386e-12
chr6:19312180-19312682	0.634979	9.78425e-07
chr4:153940866-153941388	0.634923	0.0192733
chr5:126680127-126680630	0.634915	0.000380644
chr3:185773748-185774250	0.634706	0.0418249
chr14:33508366-33508867	0.634661	0.0886558
chr4:7574240-7574741	0.634634	0.0726365
chr13:25941134-25941650	0.63447	0.0519008
chr8:124751788-124752315	0.634415	0.0137648
chr7:16638536-16639043	0.634342	0.0269285
chr18:46412314-46412823	0.634281	0.00655541
chr9:97889866-97890377	0.634234	0.00485204
chr5:171578091-171578606	0.634192	0.049026
chr9:118473466-118473967	0.634167	0.00506956
chr4:2468751-2469349	0.63413	1.10035e-07
chr4:81627521-81628033	0.634117	0.0347771
chr11:31422656-31423164	0.633961	0.0376928
chr16:24135831-24136332	0.633909	0.0244686
chr8:18769385-18769887	0.633856	0.0813861
chr1:18093804-18094305	0.633742	0.032122
chr9:87595543-87596376	0.633678	0.00574615
chr7:102451577-102452083	0.633676	0.0060087
chr1:15524035-15524536	0.633665	4.30145e-11
chr2:106531550-106532081	0.63352	0.0768039
chr5:139648018-139649034	0.633373	3.5034e-07
chr4:38531059-38531561	0.63335	0.0583871
chr2:38602768-38603271	0.63329	1.48722e-11
chr15:93200289-93200851	0.633204	0.0086664
chr11:121800678-121801226	0.633162	5.65034e-06
chr13:19958346-19958856	0.633002	2.60902e-11
chr14:23883736-23884283	0.63294	0.0424121
chr19:39124073-39124578	0.632916	0.00317374
chrX:38701036-38701538	0.632764	0.0825997
chr1:64479855-64480357	0.632711	0.079135
chr21:43333242-43333815	0.632634	0.000644435
chr12:121802787-121803289	0.632618	6.89335e-06
chr12:108141694-108142195	0.632599	0.0348744
chr4:122678799-122679308	0.632597	0.0660197
chr8:140058572-140059093	0.632583	0.0684832
chr22:27438527-27439030	0.632553	0.0281086
chr17:30731376-30731878	0.632515	3.8701e-08
chr4:138659810-138660412	0.632486	0.000131707
chr4:105158761-105159299	0.632424	0.0444772
chr12:62895278-62895788	0.632341	0.0630538
chr11:115391564-115392069	0.63234	0.079346
chr13:78658171-78658677	0.63222	4.5926e-07
chr15:51105561-51106075	0.632147	0.0444772
chr19:45885941-45886442	0.632127	0.000121892
chr8:26465369-26465981	0.632093	0.00140361
chr8:109133581-109134083	0.632011	0.00619968
chr19:49434850-49435628	0.632007	0.00582629
chr17:48546351-48546887	0.632003	0.0135806
chr19:18185453-18186000	0.631821	0.00652799
chr3:172854968-172855477	0.631802	0.0470602
chrX:657066-657594	0.631724	0.0569958
chr17:78782256-78782819	0.631714	9.91337e-05
chr1:58031337-58031902	0.631645	8.07751e-06
chr6:30556387-30556891	0.631547	4.65157e-08
chr22:26974832-26975334	0.631501	0.0270124
chr8:118715130-118715638	0.631491	0.0623454
chr5:159208655-159209165	0.631372	0.000413538
chr2:240520274-240520811	0.63132	0.0407845
chr5:31854101-31854602	0.631308	0.00221197
chr14:54221902-54222403	0.631268	0.0611701
chr13:44903610-44904121	0.6312	0.0549276
chr1:61752257-61753229	0.631193	0.0721433
chr3:128280707-128281221	0.631176	3.15767e-09
chr17:76737234-76737735	0.631144	3.5343e-12
chr4:40056592-40057093	0.631115	2.82121e-07
chr9:114558204-114558705	0.631058	0.0896255
chr11:112734141-112734652	0.63099	0.0459716
chr3:179190498-179191012	0.630823	0.0649814
chr4:187077658-187078194	0.630755	0.0386923
chr14:69914368-69914869	0.630741	0.0798282
chr2:172162156-172162667	0.630712	0.0185544
chr3:120095462-120095963	0.630695	2.6609e-05
chr4:185307177-185307683	0.630575	0.00213717
chr16:26055735-26056240	0.630493	0.00597665
chr19:39858499-39859006	0.630435	0.00041288
chr3:14216121-14216690	0.630411	6.18118e-06
chrX:114907019-114907575	0.63039	0.00271497
chr7:138459699-138460410	0.630369	7.03909e-14
chr17:32272349-32272850	0.630335	0.0623272
chr5:109168111-109168614	0.630193	0.0711944
chr15:90233764-90234281	0.630139	4.29201e-08
chr5:139651809-139652315	0.630131	0.00175406
chr10:92181585-92182086	0.630122	0.0900158
chr7:42222815-42223327	0.630103	0.000419989
chr15:81113694-81114196	0.630087	0.0563069
chr2:239519361-239519866	0.630078	0.0350727
chr9:73847604-73848120	0.630023	0.0137618
chr15:101408077-101408596	0.629931	0.0373319
chr13:44140070-44140608	0.629914	0.00597313
chr19:18589757-18590258	0.629857	1.69065e-06
chr5:3251674-3252189	0.62973	0.00728378
chr2:134261308-134261820	0.6297	0.0083651
chr17:44070478-44070979	0.629697	1.35324e-11
chr17:43398676-43399187	0.629548	0.000109248
chr6:44202635-44203136	0.629453	3.00256e-07
chr16:50520367-50520868	0.629427	0.0839779
chr2:105337280-105337806	0.629325	0.00018264
chr16:19008234-19008735	0.629303	0.0594078
chr17:7835321-7835823	0.629273	3.02743e-11
chr20:326955-327456	0.629261	5.56848e-11
chr1:98044311-98044812	0.629231	0.0239205
chr5:134225334-134225835	0.629142	0.000298084
chr13:106796214-106796762	0.629138	4.86353e-09
chr13:97116599-97117152	0.629103	0.0413818
chr13:50127210-50127711	0.62909	0.00252013
chr22:39319403-39320035	0.629073	8.88881e-08
chr3:194671950-194672837	0.629052	1.06387e-05
chr10:73781767-73782286	0.628841	3.54489e-05
chr4:24800444-24800993	0.628833	0.00520954
chr17:27895422-27895953	0.628829	0.0220947
chr2:150060301-150060808	0.628821	0.0463832
chr12:26510195-26510701	0.628805	3.01295e-05
chr10:67386210-67386711	0.628781	0.0805553
chr22:32644494-32644995	0.628616	0.0629595
chr4:136203073-136203577	0.628534	0.00279149
chr7:138208168-138208676	0.62853	6.22663e-07
chr7:45494883-45495393	0.628232	0.0210549
chr5:127092592-127093095	0.628225	0.0376227
chr8:131149424-131149945	0.628193	0.0228554
chr1:111851476-111851990	0.628167	0.0110258
chr22:23367085-23367594	0.628137	0.00740326
chrX:110046005-110046507	0.628002	0.00669236
chr1:15886203-15886738	0.627982	3.10508e-05
chr8:60949715-60950216	0.627978	0.0571774
chr5:31730921-31731477	0.627969	0.0143964
chr13:22716973-22717481	0.627922	0.0670878
chr17:66834841-66835365	0.627782	0.000724805
chr5:17115776-17116277	0.627781	0.0869667
chr15:40694846-40695411	0.627775	5.88045e-08
chr17:60391985-60392486	0.627762	5.45152e-09
chr17:7294505-7295006	0.627735	1.638e-09
chr7:15781909-15782416	0.627723	0.0143894
chrX:69029761-69030350	0.62769	0.0254601
chr7:12715740-12716597	0.627655	6.41774e-08
chrX:132508783-132509284	0.627455	0.0880907
chr2:70086719-70087668	0.627446	7.77264e-07
chr3:186107520-186108028	0.627316	0.00112537
chr9:97633274-97633776	0.627259	5.59288e-10
chr13:30464602-30465113	0.627219	0.00167073
chr7:95471023-95471549	0.627192	0.0686839
chr7:71473015-71473516	0.627179	4.70595e-05
chr16:29202574-29203082	0.627113	0.012275
chr20:10652530-10653031	0.626989	0.0667892
chr17:2871140-2871647	0.626985	1.89917e-07
chr12:3341521-3342022	0.626911	0.0554885
chr12:65024153-65024654	0.626852	0.0869812
chr7:154184924-154185434	0.626758	0.0110461
chr6:154542668-154543176	0.626757	2.35451e-06
chr9:131899174-131899691	0.626717	0.000491756
chr17:58328650-58329157	0.626715	0.000666477
chr11:73011335-73011853	0.626676	0.0355244
chr18:1969040-1969556	0.626675	0.0301234
chr12:53938378-53938880	0.626639	1.44783e-06
chr5:72183162-72183663	0.626569	0.0309979
chr12:20099372-20099878	0.626508	0.00813517
chr10:59709660-59710166	0.62648	2.64799e-07
chr4:25805483-25805984	0.626473	0.0900805
chr9:76394189-76394809	0.626438	3.27273e-08
chr1:36083797-36084385	0.62634	0.0001466
chr1:73901692-73902193	0.626256	0.0850919
chr7:77685126-77685639	0.626231	0.0618664
chr13:25692066-25692574	0.626191	0.0520559
chr17:59840470-59840977	0.626154	0.000768382
chr11:110312217-110312763	0.626136	0.0290213
chr8:104506403-104506926	0.626103	0.00327934
chr1:6112435-6112936	0.626079	0.0498229
chr5:154782296-154782817	0.626067	0.00804588
chr15:66504582-66505542	0.626051	4.07189e-05
chr6:85006279-85006791	0.626026	0.00680735
chr1:25724939-25725441	0.626003	0.00631487
chr12:5900664-5901192	0.625993	0.0728861
chr22:23218736-23219243	0.625991	0.000165757
chr2:85231192-85231701	0.625975	0.00255647
chr17:5468722-5469223	0.625911	4.2182e-08
chr22:46035651-46036161	0.625697	6.29756e-11
chr3:143971515-143972343	0.625601	1.73124e-11
chr12:25491491-25492021	0.625577	0.00755232
chr9:136201673-136202192	0.625567	0.00846287
chr7:5425446-5425961	0.625499	0.000856606
chr1:89905541-89906139	0.62549	0.0153508
chr16:5446804-5447314	0.625482	0.000375332
chr9:21266612-21267341	0.625416	0.0679666
chr9:112333531-112334033	0.625325	1.30354e-07
chr17:40139972-40140473	0.625237	3.78526e-07
chr3:62242748-62243297	0.625176	0.000528987
chr14:78725075-78725582	0.625167	0.00100914
chr4:100836819-100837401	0.625049	0.0638454
chr2:100119157-100119666	0.625045	0.0134771
chr6:88730585-88731086	0.624991	0.000394135
chr2:126831432-126831935	0.62493	0.0145212
chr10:45972298-45972812	0.624911	3.73073e-05
chr19:6459579-6460080	0.624883	0.000353145
chr3:186108290-186108800	0.624839	0.000398559
chr14:56902273-56902802	0.624824	0.0115731
chr2:25877286-25877787	0.624683	0.0120047
chr8:123649714-123650215	0.624674	0.0697851
chr5:34038306-34038861	0.624661	0.0721111
chr16:55133545-55134121	0.624637	0.0226475
chrX:12309620-12310174	0.624634	0.0256696
chr5:83993774-83994323	0.624582	0.0759951
chr2:102361526-102362042	0.624572	0.0414011
chr1:121419776-121420283	0.624568	0.0630254
chr6:40997565-40998077	0.624477	1.18612e-06
chr9:24479637-24480199	0.624476	0.0625111
chr11:117876476-117877097	0.624447	0.00013494
chr19:53902975-53903549	0.624409	0.000843481
chr17:50866258-50866759	0.624385	2.55261e-11
chr18:56873724-56874231	0.624353	0.000499811
chr4:123649559-123650061	0.624305	0.0106494
chr5:59563005-59563509	0.624287	0.00159991
chr21:46324266-46324866	0.624215	4.97862e-06
chr4:41990218-41990719	0.624162	2.81645e-06
chr3:115846589-115847090	0.624126	0.0661245
chr10:7423453-7424026	0.624109	0.00237348
chr9:123302823-123303324	0.624053	0.064491
chr9:19135681-19136566	0.624051	0.0191962
chr2:236576002-236576503	0.62404	0.0192374
chr1:38046641-38047149	0.624001	0.000117997
chr1:47459970-47460480	0.623913	0.0366688
chr16:89247225-89247730	0.623859	3.04025e-05
chr6:35451965-35452530	0.623857	3.28588e-08
chr13:39385447-39385950	0.623838	7.24837e-05
chr3:37905866-37906427	0.623806	0.00439098
chr9:93984792-93985310	0.623798	0.0549741
chr20:32621032-32621538	0.623755	0.0130209
chr2:227237734-227238740	0.623609	0.0361875
chr3:48087982-48088483	0.623532	0.00155227
chr18:51049101-51049602	0.623481	0.089614
chr19:16758860-16759369	0.623431	0.0352675
chr12:7936156-7936699	0.623373	0.000661591
chr9:557758-558263	0.623301	0.00518659
chr6:139939098-139939626	0.623184	0.0164863
chr1:70587696-70588272	0.623155	0.0313436
chr12:4909722-4910299	0.623147	0.00169026
chr14:102215473-102215975	0.623123	0.0253392
chr11:48055697-48056260	0.623096	0.0115102
chr5:176536426-176536937	0.623093	0.000551295
chr12:57087690-57088191	0.62309	4.19776e-08
chr7:126524886-126525412	0.623086	0.0475224
chr13:42732014-42732533	0.623034	0.0651594
chr6:68790036-68790549	0.622925	0.0414532
chr3:167450593-167451094	0.622832	0.0915116
chr5:144356445-144356950	0.622788	0.000445546
chr14:70121457-70121961	0.622732	0.00154633
chr17:74776022-74776633	0.622696	2.24785e-10
chr8:141245461-141245972	0.622676	0.0571844
chr16:70446854-70447364	0.622365	0.0403344
chr16:88811781-88812693	0.622292	1.28234e-10
chr4:173243850-173244413	0.622239	0.0311234
chr7:80312027-80312528	0.622232	0.0702994
chr12:68196057-68196558	0.622183	0.0909701
chr16:23026733-23027245	0.622077	0.0367874
chr20:63948391-63948904	0.621983	0.0158146
chr10:43373005-43373512	0.62198	0.0321729
chr3:38454173-38454674	0.621927	0.00714395
chr17:38925278-38925779	0.621883	0.000301696
chr19:1652354-1653258	0.621834	1.58177e-08
chr16:65665720-65666221	0.62179	0.0684294
chr6:3227512-3228014	0.621767	1.5781e-08
chr8:55773153-55773698	0.62175	3.64724e-08
chr12:103085540-103086041	0.621714	0.086616
chr17:49230602-49231113	0.621713	4.44476e-05
chr9:17520298-17521145	0.621678	0.00494009
chr13:27540341-27540842	0.621654	0.0729862
chr2:30871935-30872547	0.621552	0.00305455
chr15:86663966-86664467	0.621519	0.0831208
chr11:77449127-77449637	0.621514	0.0224191
chr9:108093566-108094070	0.621492	0.071087
chr8:66649294-66649852	0.621418	0.06287
chr4:102438817-102439325	0.621355	0.0503528
chr20:47040744-47041245	0.621331	0.0894722
chr12:121590086-121591296	0.621275	0.00302261
chr10:123470401-123470908	0.62127	0.050466
chr11:88212204-88212713	0.621239	0.0714331
chr16:83199919-83200447	0.62114	0.0681949
chr19:53858050-53858561	0.621081	0.0297601
chr15:84042628-84043138	0.621057	0.0866403
chrX:32149804-32150309	0.621038	0.0469116
chr11:123228744-123229256	0.621018	0.0594504
chr9:121074639-121075142	0.62095	1.14259e-07
chr7:73622857-73623359	0.620868	8.94284e-06
chr2:45001131-45001632	0.620862	0.00695847
chr22:23787209-23787710	0.620841	5.15339e-05
chr12:123383591-123384178	0.620837	5.38545e-16
chr13:94249467-94249984	0.62082	0.0701604
chrX:102951525-102952029	0.620817	0.00797678
chr17:77088468-77088989	0.620767	1.89968e-07
chr8:21614411-21614912	0.620751	0.0835832
chr12:117360873-117361375	0.620603	0.00315956
chr2:203975841-203976342	0.620479	0.0850553
chr12:58745708-58746225	0.620449	0.0164152
chr6:139888608-139889231	0.620412	4.00206e-06
chr6:43275747-43276257	0.620401	0.0144555
chr21:32965184-32965739	0.620331	0.0697588
chr12:7061056-7061559	0.620178	0.0438666
chr7:42222150-42222652	0.620158	0.000563283
chr5:78648451-78648952	0.620129	6.44296e-05
chr16:54936219-54936778	0.620089	0.00162206
chr15:39642163-39642721	0.619998	0.0290323
chr14:75410484-75410990	0.619951	0.00156416
chr8:35717757-35718300	0.619839	0.000125153
chr2:227022560-227023061	0.619816	0.0758878
chr2:150119756-150120294	0.619797	0.0559268
chr12:104742422-104742940	0.619639	8.68786e-07
chr5:61840300-61840801	0.61963	0.0319002
chr2:25615288-25615789	0.619622	0.0518705
chr1:116955680-116956181	0.619552	0.0910053
chr11:15871836-15872395	0.619547	0.0266256
chr15:57281277-57281789	0.619544	0.031468
chr10:31659666-31660167	0.619427	0.0782517
chr10:19096611-19097154	0.619345	0.0542499
chr13:89113666-89114173	0.619328	0.013974
chr5:140725968-140726476	0.619324	0.00625521
chrX:71365727-71366236	0.61931	5.6207e-05
chr12:99250057-99250563	0.619308	0.00346043
chr16:69563752-69564254	0.619275	0.0020567
chr5:141484731-141485254	0.619238	2.00845e-05
chr9:124868863-124869417	0.619167	1.20478e-05
chr9:127424130-127424642	0.619083	3.33334e-05
chr10:100745338-100745841	0.619071	8.10703e-05
chr2:231614175-231614677	0.619071	1.20851e-08
chr2:166892291-166892868	0.619058	0.0387201
chr11:130608949-130609451	0.618992	0.0234081
chr22:35565803-35566304	0.618984	0.068571
chr15:58929865-58930377	0.618937	0.0101866
chr5:9783145-9783650	0.618911	0.041454
chr7:139554247-139554764	0.618881	0.00463037
chr10:88703194-88703698	0.618878	1.04788e-07
chr16:52963404-52963921	0.618831	0.012603
chr7:84109904-84110847	0.618759	0.0138584
chr8:26513640-26514156	0.618655	0.000373876
chr4:135741527-135742035	0.618591	0.0110705
chr10:78377323-78377824	0.618517	0.0548178
chr19:17966776-17967289	0.618462	0.00772823
chr14:34497435-34497936	0.61845	0.0704064
chr22:50340502-50341003	0.618297	0.0308035
chr7:129375264-129376007	0.618278	0.00768756
chr12:106582603-106583601	0.618269	6.48432e-07
chr22:45240839-45241340	0.618252	7.63036e-05
chr12:65824334-65824837	0.618247	0.00026504
chr10:102645801-102646302	0.618191	0.0027276
chr8:17084218-17084719	0.618187	0.0762711
chr9:35828879-35829380	0.61812	2.52408e-08
chr12:106247777-106248361	0.6181	0.000552115
chrX:136954039-136954767	0.61807	0.028129
chr17:53454260-53454761	0.618034	0.0828421
chr8:64368728-64369235	0.618013	0.010544
chr10:13348076-13348578	0.61796	8.9947e-05
chr1:32335074-32335575	0.61794	0.0616326
chr13:77306343-77306879	0.617923	0.0666922
chr19:10836339-10836840	0.61788	0.00175054
chr7:103260374-103260875	0.617842	0.0762186
chr13:110027465-110027973	0.617795	0.0242662
chr19:42176903-42177406	0.617727	9.68439e-06
chr19:2236536-2237039	0.617635	6.67425e-08
chr20:49982540-49983047	0.617472	1.10156e-05
chr13:95152960-95153503	0.617472	0.0783316
chr3:71048844-71049345	0.617386	0.058946
chr17:4948755-4949321	0.617362	1.64725e-06
chr4:55637127-55637631	0.617319	0.0067158
chr7:27204825-27205326	0.617293	0.0292915
chr14:103103834-103104335	0.617279	0.00467246
chr4:110198411-110198932	0.61725	4.33854e-07
chr16:58001133-58001645	0.617241	9.87512e-08
chr7:15985068-15986053	0.617234	0.041221
chr4:140151588-140152092	0.617196	9.00773e-07
chr2:237980116-237980617	0.617177	0.0789089
chr20:5510384-5510889	0.617132	0.00644178
chr4:56906970-56907975	0.61712	6.92247e-08
chr2:151991807-151992352	0.617088	0.0576644
chr1:62103771-62104329	0.617052	0.0220587
chr5:110726442-110726957	0.616986	0.000858027
chr8:94822951-94823524	0.616952	6.19902e-08
chr7:74269651-74270168	0.616949	0.000317892
chr19:18279430-18279932	0.616926	2.47661e-06
chr5:157451754-157452281	0.616923	0.0766992
chr4:24198985-24199486	0.616875	0.0913927
chr4:1511583-1512087	0.616852	0.000668363
chr2:74391608-74392109	0.616803	1.85431e-05
chr19:48842638-48843240	0.616787	0.00376775
chr6:71902109-71902622	0.616753	0.070459
chr8:16233967-16234489	0.616729	0.00824363
chr16:67752537-67753056	0.616554	0.0587976
chr6:56521913-56522417	0.616514	0.0611941
chr10:63465791-63466292	0.61646	1.08083e-05
chr13:48976216-48976795	0.616393	2.31491e-06
chr7:132687950-132688466	0.616327	7.0022e-08
chrX:23128675-23129176	0.616149	0.0662537
chr17:2303254-2303757	0.61613	4.80125e-09
chr14:39170162-39170674	0.6161	1.3678e-06
chr4:54374058-54374559	0.616085	0.0921535
chr6:151390294-151390795	0.615992	1.04014e-09
chr7:44490388-44490912	0.615959	1.11458e-05
chr17:39199762-39200584	0.615948	0.000519583
chr12:108562171-108562672	0.615929	9.91672e-09
chr5:142169233-142169734	0.615909	0.073064
chr16:19860697-19861203	0.615874	0.000150525
chr13:52652464-52652965	0.615767	2.30542e-10
chr3:33426057-33426567	0.615627	0.000356042
chr5:174692942-174693513	0.6156	0.00232984
chr14:92121443-92121952	0.615595	0.000184707
chr11:62599085-62599586	0.61557	7.64952e-08
chr7:82050150-82050651	0.615531	0.0817571
chr12:123365109-123365610	0.615462	3.7649e-08
chr7:2631359-2631967	0.615323	4.62169e-09
chr10:80105437-80105947	0.61532	0.0331129
chr14:65910048-65910558	0.615308	0.0732901
chr6:168326237-168326743	0.615283	0.00507749
chr16:31873512-31874033	0.615246	0.00011954
chr11:45899606-45900206	0.615233	5.84833e-09
chr11:44733762-44734263	0.615215	0.00696254
chr16:74037084-74037593	0.615194	0.0553649
chr5:168239288-168239804	0.615142	0.0343707
chr19:1863973-1864518	0.615134	1.34865e-07
chr7:143410578-143411096	0.615117	5.11228e-05
chr9:128159813-128160315	0.61488	4.82634e-08
chr15:40966051-40966560	0.614759	0.03954
chr2:15316461-15316962	0.614642	0.0770034
chr7:141490440-141490953	0.614571	0.00142527
chr16:2268183-2268702	0.614561	2.29292e-06
chr3:104908671-104909638	0.614519	0.0016263
chr20:38700107-38700609	0.614442	0.0365929
chr10:17981926-17982441	0.614419	0.0421258
chr18:77897531-77898089	0.614354	0.0354341
chr15:80199261-80199794	0.61433	0.00986281
chr17:81034640-81035141	0.614319	6.93322e-06
chr17:66691562-66692343	0.61423	0.0355677
chr15:47884763-47885268	0.614141	0.0880671
chr18:27712957-27713476	0.614134	0.0288492
chr20:53218339-53219345	0.614111	0.0171015
chr7:136399378-136399881	0.614082	0.00895193
chr16:60311054-60311555	0.614043	0.080852
chr10:95409419-95410242	0.613964	0.0433001
chr16:70933614-70934179	0.613946	0.0270231
chr17:57553886-57554395	0.613903	0.00413683
chr8:38531137-38531638	0.613789	3.6361e-05
chr13:39410078-39410604	0.613731	0.0574348
chr8:91034361-91034894	0.613728	0.003578
chr11:118315767-118316268	0.613717	9.93259e-05
chr10:44101308-44101818	0.613701	0.0674156
chr15:89460555-89461313	0.613686	0.011255
chr19:48491079-48491585	0.613661	0.000301696
chr17:5513666-5514167	0.613658	0.0924553
chr6:132814055-132814621	0.613556	8.14993e-09
chr12:8914229-8914798	0.613537	1.08934e-05
chr8:20329224-20329741	0.613535	0.0121246
chr5:19927828-19928350	0.613529	9.22973e-05
chr9:90536059-90536857	0.613315	0.0619415
chr12:93167671-93168181	0.613305	0.019264
chr15:88124198-88124724	0.613273	0.048512
chr6:158663263-158663817	0.613273	0.0385426
chr6:87115388-87115889	0.61324	0.0805014
chr9:23324462-23324977	0.613146	0.0728053
chr9:137605039-137605607	0.613131	1.76724e-05
chr19:35744791-35745724	0.613129	9.67548e-11
chr16:67966659-67967188	0.613102	0.00205766
chr4:185464129-185464632	0.613073	0.0410979
chr8:71218911-71219417	0.613034	0.000282483
chr2:60554092-60554593	0.612936	0.00398436
chr11:128548507-128549334	0.612897	0.00340158
chr18:78977830-78978703	0.612894	0.00315921
chr9:3361948-3362459	0.612846	0.0652199
chr11:119874240-119875058	0.612832	0.032545
chr20:43457606-43458107	0.612823	6.49365e-06
chr5:99083151-99083652	0.612725	0.0895289
chr16:49855372-49855919	0.612713	0.000264982
chr13:78593997-78594500	0.612643	0.0251773
chr5:43432446-43432986	0.612425	0.064695
chr2:144516299-144516842	0.612301	0.00929996
chrX:10110837-10111349	0.612293	0.0642095
chr14:71772989-71773494	0.612127	0.0102721
chr7:143361114-143362045	0.612101	0.000170935
chr6:34457995-34458503	0.6121	0.00233033
chr7:2082199-2082740	0.611963	0.0228109
chr5:177312122-177312632	0.611919	1.79786e-10
chr17:28743757-28744664	0.611815	3.00992e-06
chr12:113422098-113422640	0.611786	0.00268054
chr1:93990444-93990945	0.611728	0.0876222
chr5:134527289-134527859	0.611707	2.21218e-09
chr1:8437216-8437775	0.611698	0.0188343
chr11:67288855-67289358	0.611583	8.096e-07
chrX:1928760-1929269	0.61158	0.0156281
chr9:129178954-129179455	0.611579	1.6454e-10
chr4:52950138-52950649	0.611555	0.0499004
chr12:8911783-8912292	0.611485	0.000165069
chr8:59058715-59059216	0.611411	0.077014
chr5:67805952-67806453	0.611394	0.000113515
chr2:138724203-138724729	0.611364	0.0260246
chr22:22818761-22819315	0.61136	0.00344805
chr3:135265434-135265935	0.611312	0.0618762
chr1:20732062-20732563	0.611257	4.11282e-06
chrX:54921466-54921968	0.611243	0.000418189
chr2:235773042-235773602	0.611234	0.0297961
chr4:98609971-98610509	0.61116	0.0496105
chr19:55460910-55461418	0.611147	4.63837e-07
chr3:156218136-156218652	0.610995	0.0654337
chr7:114214421-114214951	0.610968	0.0227093
chr15:37824077-37824578	0.610963	0.0759518
chr4:61395062-61395563	0.610856	0.0930076
chr1:65150506-65151008	0.610826	0.00254154
chr14:49585721-49586222	0.61082	0.00350503
chr14:102139472-102139973	0.610818	4.6742e-11
chr22:24555018-24555519	0.610813	4.52267e-10
chr6:89352590-89353093	0.6107	4.38871e-06
chrX:28625173-28625675	0.610633	6.45201e-07
chr11:26936123-26936625	0.61061	0.0360406
chr7:28530406-28530922	0.610602	0.0696032
chr3:101271688-101272202	0.610596	0.00148144
chr6:32971655-32972156	0.610587	1.15932e-11
chr10:124222340-124223112	0.61056	0.0118522
chr11:57461117-57461642	0.610547	3.23379e-05
chr16:30775200-30775751	0.610541	6.90393e-07
chr11:78962023-78962525	0.610541	0.000582229
chr5:80920971-80921472	0.610533	0.0814003
chr8:81895859-81896360	0.610507	0.0505283
chr16:68267583-68268084	0.610454	0.0043403
chr12:54279592-54280094	0.610419	2.83577e-12
chr16:14509794-14510304	0.610329	0.0151991
chr10:132477242-132477750	0.610265	0.0016748
chr13:74388565-74389109	0.610231	0.0621184
chr1:2205078-2205582	0.610157	1.68862e-05
chr15:45279017-45279571	0.610152	1.16107e-07
chr11:72798264-72798774	0.610152	0.0019359
chr19:4769353-4769854	0.610141	0.00024861
chr4:36523125-36523637	0.610122	0.0713184
chr21:16280192-16280704	0.610109	0.000765158
chr5:98962963-98963502	0.610082	0.021983
chr4:151785721-151786288	0.610056	0.0147327
chr4:104470729-104471230	0.609949	0.061946
chr22:43002023-43002534	0.609935	0.0103966
chr1:64755288-64755789	0.609917	0.092547
chr5:138464822-138465323	0.609829	3.39125e-11
chr22:28187578-28188081	0.60981	0.0275319
chr2:48560805-48561354	0.609782	0.00343358
chr18:31056234-31056736	0.609781	0.0779607
chr7:135774215-135774716	0.609773	0.0711865
chr8:22729072-22729607	0.609706	0.0661245
chr6:105026148-105026649	0.609686	0.0938101
chr6:110179803-110180709	0.609651	2.1514e-09
chr4:108650042-108650552	0.609548	0.00486425
chr2:21427554-21428055	0.609493	0.0780132
chr7:87475601-87476151	0.609493	0.0108208
chr5:17367233-17367742	0.60941	0.0405919
chr11:9095382-9095893	0.609289	0.0468902
chr4:183261813-183262314	0.609262	0.0359858
chr11:46120513-46121099	0.609245	0.000155095
chr10:14428990-14429497	0.609236	0.00871788
chr18:40236119-40236620	0.609048	0.091634
chr7:76869730-76870239	0.609031	0.0517183
chr11:68460317-68460826	0.609027	9.29994e-15
chr19:55654213-55654720	0.608978	6.48008e-10
chr14:95346658-95347163	0.608924	0.012346
chr3:29346761-29347327	0.608898	0.0746339
chr12:104721910-104722411	0.60888	0.0706094
chr3:58587932-58588478	0.608753	0.00814791
chr2:177731357-177731858	0.608745	4.57831e-06
chr15:62390900-62391401	0.608627	0.00308718
chr1:185249571-185250075	0.608559	0.00267074
chr3:27986148-27986671	0.608502	0.00883952
chr15:90201031-90201532	0.608487	8.6775e-06
chr20:34754072-34755073	0.608457	0.0274318
chr2:110768504-110769109	0.608455	0.0159808
chr8:140099040-140099549	0.608442	5.57399e-06
chr22:27339378-27339879	0.60839	0.0910846
chr15:75647541-75648071	0.60827	1.36572e-06
chr7:20737803-20738304	0.608255	0.0913042
chr1:23562234-23562745	0.608243	0.000203352
chr17:75784431-75784953	0.608201	2.71e-08
chr11:117606106-117606615	0.608177	0.073444
chrX:113990661-113991177	0.608152	0.00915338
chr6:134174678-134175179	0.608114	1.68408e-07
chr11:57458627-57459128	0.608006	0.00115579
chr7:70463512-70464013	0.608003	0.0934296
chr11:62601567-62602068	0.607964	6.22898e-12
chr9:126957262-126957765	0.607959	0.0296081
chr20:37520965-37521478	0.607929	0.00578073
chr12:6764158-6764659	0.607922	1.04901e-12
chr16:58086250-58086751	0.60791	0.0519219
chr10:26025447-26025949	0.607778	0.0109747
chr16:75197690-75198191	0.607663	0.0599579
chr17:81342621-81343180	0.607642	0.000364043
chr3:11366527-11367028	0.607615	0.0806514
chr19:44955038-44955541	0.607527	2.8942e-06
chr3:48663492-48664002	0.607527	1.49346e-14
chr2:219350811-219351337	0.607491	0.0131681
chr6:19715082-19715623	0.607443	0.012114
chr9:133459607-133460170	0.607415	1.81391e-12
chr4:150217817-150218324	0.607409	0.0829719
chr2:45213170-45213671	0.607371	0.0909141
chr13:94917784-94918288	0.607245	0.0625902
chr5:175796799-175797303	0.607239	1.26122e-09
chr10:21515809-21516614	0.607179	0.000154093
chr1:19878172-19878673	0.607106	0.0421519
chr19:6340530-6341031	0.607102	0.0401901
chr1:40802218-40802720	0.607073	9.39931e-06
chr19:3035549-3036050	0.607072	2.79508e-09
chr3:113746042-113747274	0.607036	7.29478e-12
chr15:40755109-40755661	0.606885	9.73115e-07
chr2:88082731-88083238	0.606753	0.0708609
chr2:234676826-234677333	0.606724	0.0243102
chr8:102383005-102383510	0.606709	0.00711388
chr19:40598422-40599001	0.606708	2.60894e-06
chr5:6900755-6901256	0.606698	0.0938453
chr3:4512925-4513426	0.606684	0.0470565
chr1:45929222-45929742	0.606669	8.17996e-05
chr2:127479809-127480812	0.606627	0.000494064
chr19:507659-508161	0.606593	4.04475e-05
chr14:26596936-26597447	0.606544	0.0035038
chr3:126859696-126860197	0.606416	0.0776982
chr12:42510738-42511248	0.606416	0.000983012
chr18:49380729-49381244	0.606387	0.0490227
chr15:39435217-39435733	0.606373	0.0472837
chr9:78296818-78297320	0.606304	1.81162e-10
chr20:41078291-41078807	0.606251	0.0921825
chr3:116259962-116260963	0.606196	0.00491261
chr11:118401341-118402090	0.606181	0.000719924
chr11:62245153-62245669	0.606147	0.00765108
chr11:76758974-76759476	0.606063	2.60204e-05
chr11:127143349-127143850	0.60593	0.0781363
chr9:34126493-34126995	0.605891	5.25174e-06
chr2:221677639-221678159	0.605861	0.0692571
chr14:85223581-85224092	0.60575	0.0159808
chr12:116277475-116277985	0.605727	0.00142626
chr9:90062100-90062602	0.605468	0.0732018
chr1:67713281-67713782	0.605396	0.094599
chr8:29490018-29491048	0.60527	0.016298
chr13:24076439-24077056	0.605254	0.0384112
chr19:50568196-50568707	0.605236	0.030306
chr9:34665194-34665827	0.605231	5.44691e-11
chr4:93960386-93960891	0.605173	0.0318979
chr4:185651015-185652317	0.605141	0.0029954
chr6:136956766-136957685	0.605113	7.67831e-07
chr10:44352247-44352757	0.605079	0.0490227
chr6:21185826-21186327	0.605067	2.97168e-06
chr4:162610016-162610517	0.605055	0.0793102
chr17:17591585-17592086	0.605044	4.61595e-10
chr5:141495102-141495603	0.604911	0.00361598
chr6:148746680-148747181	0.604862	4.59445e-05
chr6:37819176-37819677	0.604834	3.38765e-09
chr4:85430581-85431116	0.604791	0.0900426
chr19:56121259-56121762	0.604777	1.34062e-12
chr12:56688191-56688692	0.604733	3.59199e-09
chr1:70134182-70134737	0.604713	0.0836032
chr16:75566058-75566564	0.604662	3.5215e-05
chrX:1649553-1650101	0.604637	0.0100735
chr17:40122368-40122871	0.604631	0.0109193
chr1:86100359-86100862	0.60461	0.00504547
chr12:56582433-56582956	0.604579	0.078652
chr2:121649374-121649891	0.604494	2.45581e-07
chr17:8447743-8448253	0.604379	0.0644314
chr6:37169731-37170237	0.604357	1.8295e-11
chr9:71911640-71912141	0.604354	0.00434533
chr17:81396955-81397948	0.604348	1.07055e-07
chr14:30083410-30083939	0.60426	0.0328613
chr8:94216103-94216622	0.604238	0.0294189
chr11:120097625-120098198	0.604062	0.0133872
chr13:77521899-77522413	0.60403	0.00140365
chr8:138132261-138132773	0.604006	0.073162
chr15:96363230-96363742	0.603955	0.0131055
chr13:32191538-32192039	0.603893	0.0542675
chr3:76661491-76662001	0.603864	0.00302887
chr2:174771804-174772307	0.603837	6.6936e-10
chr16:74682494-74682995	0.603835	0.0813684
chr2:74030933-74031435	0.603812	0.04958
chr2:61536496-61537004	0.603735	6.53759e-06
chr2:227240925-227241426	0.603732	0.0893089
chr5:136230152-136230653	0.603638	0.0541437
chrX:100214285-100214787	0.603575	0.0595223
chr5:135030912-135031428	0.603561	0.000518214
chr17:7483655-7484197	0.603552	4.17189e-06
chr5:16741685-16742530	0.603503	4.84441e-05
chr12:72144498-72145053	0.603439	0.0388304
chr7:96503753-96504363	0.603415	0.0802162
chr15:96182983-96183487	0.603398	0.0528164
chr2:147646738-147647245	0.603384	0.0555806
chr14:49598684-49599188	0.603374	1.81474e-05
chr6:123768896-123769887	0.603363	0.0155976
chr17:7687336-7687840	0.603344	5.56542e-06
chr3:27043494-27043997	0.603243	0.00196373
chr9:135499572-135500120	0.603171	0.000116013
chr3:193996499-193997002	0.603155	0.0143009
chr5:29143221-29143732	0.603078	0.0674526
chr22:29112055-29112598	0.602954	0.0606541
chr9:93451422-93452382	0.602943	4.67769e-05
chr7:115816259-115816771	0.602917	0.0047862
chr14:102662981-102663482	0.602871	0.00664945
chr7:99142253-99142754	0.602803	0.000688517
chr2:44935714-44936215	0.602788	0.00202144
chr7:103777371-103777899	0.602774	0.0469894
chr20:17636557-17637065	0.602767	0.000280137
chr2:169364496-169365107	0.60266	1.49031e-05
chr13:25819794-25820310	0.602579	0.0849509
chr12:80846894-80847395	0.602525	0.0324314
chr17:51260853-51261354	0.602407	0.000220935
chr10:112812191-112812697	0.602336	0.000820998
chr7:13017293-13017802	0.602324	0.00403211
chr2:9258770-9259271	0.602322	0.0860109
chr9:114398224-114398725	0.602305	1.48562e-08
chr2:61888339-61888922	0.6023	0.000121514
chr5:82220962-82221463	0.602267	0.0864447
chr19:7862333-7862839	0.60226	1.62952e-07
chr7:26657640-26658524	0.602222	0.0172403
chr6:106287152-106287653	0.602181	0.0951592
chr15:92647752-92648281	0.60215	1.70851e-06
chr17:2401500-2402002	0.602077	2.00778e-10
chrX:6383837-6384372	0.601918	0.00742337
chr13:91741893-91742419	0.601861	0.0923564
chr3:121894107-121894951	0.601828	2.98841e-05
chr11:81286474-81286978	0.601809	0.0439878
chr12:78371215-78371718	0.601804	0.0562075
chr16:58026395-58026896	0.601756	0.00396554
chr10:126277123-126277664	0.601747	0.0294319
chr12:54452547-54453104	0.601742	0.00506163
chr15:87826275-87826791	0.601741	0.00267846
chr5:127076809-127077322	0.601668	0.0244033
chr11:19766170-19766671	0.60165	0.092414
chr10:47199836-47200368	0.601601	0.0575879
chr6:101393151-101393929	0.601482	9.19616e-05
chr3:120498823-120499329	0.601479	0.0063422
chr5:68193594-68194095	0.601399	0.0027011
chrX:18252703-18253334	0.601288	0.0707123
chr4:73053880-73054390	0.601279	0.0458846
chr19:10009325-10009829	0.601246	0.00999464
chr11:120808813-120809314	0.601176	0.0685961
chr10:131760750-131761252	0.601034	0.00442641
chr3:172300758-172301259	0.601015	0.0883334
chr2:80364413-80364943	0.60085	0.0195201
chr20:47557728-47558282	0.600779	0.0126484
chr9:38686850-38687705	0.600723	0.00699935
chr4:44415170-44415672	0.600713	0.0104809
chr8:56124144-56124658	0.600633	0.0254435
chr3:43259176-43259677	0.600578	0.0775681
chr12:131710551-131711075	0.600552	0.00420014
chr21:31374340-31374841	0.600502	0.0959928
chr15:62287462-62287963	0.600493	0.0924189
chr1:81682380-81682881	0.600464	5.94475e-05
chr5:116824885-116825386	0.600455	0.0929022
chr7:151020178-151020679	0.600435	0.000831914
chr14:87796868-87797491	0.600425	0.0163842
chr12:79689658-79690159	0.600353	0.0112907
chr20:4720088-4720596	0.600351	0.00310848
chr7:108905225-108905726	0.600319	0.0943507
chr1:43039025-43039535	0.600256	0.0621684
chr11:46464470-46464978	0.600213	0.052303
chr22:28760224-28760725	0.600146	0.00982314
chr9:110476171-110476731	0.600144	0.07575
chr15:75450163-75451133	0.600103	8.87552e-13
chr5:130868102-130868627	0.600079	0.0721935
chr5:133806833-133807821	0.600027	0.0237533
chr19:4591359-4591860	0.599972	0.0763717
chr12:23099104-23100093	0.599967	0.0100198
chr10:72456179-72456729	0.599955	0.0644271
chr11:128786428-128786955	0.599949	0.0242632
chr1:63775672-63776218	0.599913	0.00349801
chr22:45671555-45672057	0.5999	7.56496e-06
chr5:59869312-59869855	0.599851	0.0599592
chr14:23140207-23140917	0.599818	0.0872143
chr5:5266252-5266790	0.599759	0.0219499
chr17:65560109-65560635	0.599722	0.00685948
chr12:112590261-112590800	0.599637	3.8696e-05
chr1:21313014-21313515	0.599607	0.0318204
chr10:116675947-116676448	0.599586	0.0871056
chr21:16224712-16225233	0.599568	0.00147793
chr17:74873003-74873504	0.599531	5.82288e-13
chr4:89836992-89837493	0.599489	3.31947e-07
chr13:59588249-59588780	0.599446	0.0238334
chr6:11202786-11203291	0.599387	0.0100899
chr1:23959442-23959985	0.599334	8.21257e-09
chr12:19025597-19026099	0.59932	0.0736005
chr20:2102098-2102602	0.599316	2.02601e-06
chr18:48179359-48179860	0.599203	0.0916002
chr18:812195-812728	0.599185	9.2746e-07
chr3:148955443-148955944	0.599133	0.0249791
chr1:28505622-28506138	0.59912	5.59801e-06
chr19:42254223-42254766	0.599115	0.00156138
chr10:104066900-104067909	0.599111	0.000402138
chr13:43057596-43058103	0.599087	0.00564818
chr8:128982657-128983165	0.599056	4.1575e-06
chr4:165760138-165760640	0.598828	0.0534449
chr17:44308274-44308776	0.598784	3.24122e-08
chr17:8221253-8221758	0.598684	4.11533e-07
chr10:15168390-15169210	0.598672	5.25996e-10
chr10:117162643-117163150	0.598667	0.000356269
chr6:41374906-41375681	0.598549	0.0109304
chr1:70361986-70362487	0.598508	0.0630715
chr18:37873394-37873895	0.598506	0.0818142
chr17:67519717-67520305	0.598391	0.00457146
chr9:17829962-17830518	0.598272	0.013417
chr17:1628717-1629227	0.598232	7.35342e-08
chr12:57845474-57846047	0.598221	0.00122465
chr14:41636368-41637183	0.598132	0.0867121
chr17:58083009-58083516	0.598071	4.7165e-06
chr2:124109919-124110482	0.597837	0.0715404
chr10:27744300-27744858	0.597764	0.00374323
chr13:96898822-96899341	0.597721	0.0370906
chrX:133685825-133686393	0.597582	0.000121219
chr12:108605314-108605817	0.597531	0.0650773
chr18:65788316-65788830	0.597485	0.0939088
chr8:67462636-67463137	0.59748	0.0961954
chr6:152214364-152214869	0.597474	0.0858033
chr7:100177335-100177836	0.597458	4.37163e-09
chr21:44454963-44455474	0.597292	1.32253e-07
chr3:129530422-129530932	0.597283	0.000843762
chr11:116059845-116060360	0.597254	0.027404
chr7:36360171-36360689	0.597208	0.013894
chrX:13724851-13725352	0.597154	0.0898193
chr1:2914636-2915168	0.597056	0.0598203
chr3:156830951-156831468	0.597039	0.033213
chr13:27920595-27921137	0.597031	0.00491302
chr6:1389143-1389679	0.596998	0.00419585
chr13:41060111-41060678	0.596923	4.996e-07
chr5:134004571-134005107	0.59692	2.476e-05
chr2:174882937-174883835	0.596873	0.0865621
chrX:20266862-20267408	0.596812	3.38695e-05
chr7:2353797-2354303	0.596812	0.000120598
chr13:45873910-45874414	0.596776	0.0225039
chr10:75401669-75403154	0.596756	6.23589e-10
chr17:77786948-77787449	0.596741	0.00131454
chr2:202375550-202376410	0.596728	8.41369e-09
chr14:62445479-62445988	0.596665	0.0145421
chr3:73556594-73557191	0.596563	0.0669005
chr17:73232047-73232574	0.59651	2.5772e-07
chr12:12717021-12717531	0.596483	0.0002229
chr1:101004021-101004522	0.596474	0.0965438
chr11:61362009-61362510	0.596345	2.50846e-07
chr5:61187793-61188300	0.596274	0.0663548
chr18:76565126-76565628	0.596245	0.0111875
chr10:101829398-101829909	0.596198	8.80135e-05
chr1:64469845-64470351	0.596185	0.000837902
chr1:39269955-39270456	0.596032	0.0614494
chr20:44210756-44211257	0.596015	2.39261e-08
chr7:150735948-150736449	0.596001	0.000146578
chr1:35666855-35667381	0.595971	0.0833219
chr7:18140880-18141385	0.595964	0.0833363
chr5:173245238-173245739	0.595824	0.0439801
chr12:6493040-6493548	0.595805	9.0838e-06
chr4:67711846-67712347	0.595774	0.0216023
chr14:68458855-68459387	0.595691	0.0248321
chr11:61555183-61555714	0.595627	0.00387598
chr2:48283807-48284308	0.595554	0.0690317
chr5:44183494-44184081	0.595553	0.0621413
chr16:89619865-89620371	0.595539	0.0291699
chr7:155509737-155510238	0.595518	3.28805e-06
chr19:43332243-43332744	0.595512	0.0132132
chr11:75191257-75191822	0.595456	0.0115338
chr3:9986618-9987127	0.595369	0.00018949
chr2:73233987-73234493	0.595368	2.57562e-06
chr7:25628212-25628713	0.595343	0.0825021
chrX:54529558-54530410	0.595277	7.52554e-05
chr6:143745425-143745926	0.595187	0.0206878
chr18:39188242-39188768	0.595179	0.0750053
chr19:17841732-17842233	0.595161	5.26343e-12
chr3:10352456-10352957	0.59516	0.0585849
chrX:134557571-134558080	0.595148	0.0959691
chr10:125102158-125102721	0.595132	0.0105942
chr4:18691299-18691907	0.595046	2.12992e-10
chr4:128810867-128811416	0.594996	5.3766e-09
chr7:36049750-36050251	0.594965	0.0716983
chr8:29350668-29351183	0.594965	1.12018e-05
chr20:34567937-34568457	0.594949	0.0126992
chr17:42098233-42098759	0.59493	0.00631697
chr1:26053858-26054423	0.594845	0.0338572
chr2:28338329-28338839	0.594836	0.075838
chr9:86187079-86187581	0.594831	1.68051e-09
chr11:75201691-75202206	0.594738	0.0586124
chr6:164164895-164165396	0.594726	0.090358
chrX:13856130-13856635	0.594717	0.040069
chr3:112125419-112125920	0.594662	0.0556266
chr3:29452826-29453327	0.594627	0.0945206
chr7:99504346-99504854	0.594598	6.46917e-10
chr5:32501200-32501990	0.594463	0.0154607
chr1:45796949-45797456	0.594385	0.0840722
chr20:5969511-5970021	0.594353	0.000108103
chr1:46132764-46133293	0.59428	7.69664e-12
chr7:22988656-22989702	0.594236	0.0123306
chr9:134025086-134025640	0.594197	2.73395e-09
chr19:5436533-5437041	0.594174	5.75177e-06
chr12:65426837-65427347	0.594084	0.0724404
chr19:19214894-19215395	0.594073	0.00467501
chr5:137200897-137201424	0.594055	0.00164388
chr10:73998979-73999489	0.594002	0.000229636
chr12:99257621-99258123	0.593979	0.0938894
chr12:114439808-114440314	0.593958	0.073866
chr1:39408526-39409088	0.593915	2.98397e-09
chr6:39495606-39496112	0.593908	0.0376928
chr5:142701843-142702389	0.593773	0.00135496
chr18:31684474-31684976	0.593733	0.000518214
chr17:33142652-33143156	0.593715	0.0646656
chr15:80072225-80072738	0.593653	0.0045857
chr15:67126978-67127479	0.593647	0.0891583
chrX:87251510-87252138	0.593526	0.0745933
chr15:75453798-75454310	0.593517	2.54891e-12
chr17:348562-349071	0.593494	0.0562514
chr21:41594242-41594751	0.593473	0.0722335
chr3:129161167-129161676	0.59345	1.35329e-05
chr14:95953145-95953648	0.593432	0.0269405
chr4:165112678-165113179	0.593417	2.98134e-09
chr8:143716039-143716564	0.593398	0.000279378
chr12:93824526-93825067	0.593341	0.00317427
chr12:114403667-114404173	0.593323	0.0174419
chr17:4039216-4039717	0.593281	0.0897358
chr1:40709020-40709521	0.593277	2.60151e-05
chr2:175981522-175982051	0.59324	0.0383045
chr10:131641186-131641687	0.593207	0.0840452
chr5:172771061-172771563	0.593191	7.42367e-07
chr7:2802735-2803597	0.593078	0.0186849
chr7:78037057-78037558	0.593037	0.0495127
chr11:35854927-35855428	0.593006	0.0821191
chr17:77649810-77650311	0.593003	0.078437
chr19:18281569-18282075	0.592984	1.53253e-09
chr16:79656679-79657188	0.592971	0.0658229
chr14:102749354-102749855	0.592941	0.00485663
chr1:64744716-64745257	0.592941	8.9806e-05
chr17:57342075-57342580	0.59294	0.0737445
chr1:50976296-50976835	0.592913	0.031131
chr16:67719143-67719653	0.592891	7.847e-06
chr10:88347872-88348374	0.592887	0.0442612
chr17:38702082-38702651	0.592879	0.000455995
chr6:158817982-158818483	0.592854	0.00108535
chr2:70887565-70888076	0.592798	0.00191569
chr9:119412237-119412778	0.592795	0.0686142
chr22:39183877-39184388	0.592737	0.0053868
chr13:87672752-87673253	0.592676	0.00145695
chr8:38501974-38502680	0.592606	0.0538915
chr2:64695824-64696368	0.592598	0.0446238
chr1:23589045-23589546	0.592571	0.0835768
chr18:63725655-63726156	0.592525	0.0594206
chr1:208787969-208788474	0.592467	0.0309641
chr12:9673654-9674188	0.592441	0.0212142
chr16:49795438-49795939	0.592287	0.0818645
chr21:17819100-17819641	0.592243	1.78477e-06
chr1:92298756-92299259	0.592206	4.52243e-07
chr20:5822832-5823333	0.592111	0.00277407
chr1:90203939-90204492	0.592095	0.070109
chr15:68681763-68682768	0.591947	0.0038121
chr4:97402863-97403419	0.591941	0.0700362
chr13:48411741-48412255	0.591922	0.0812584
chr8:138861250-138861757	0.591918	0.0115621
chr13:43359464-43359991	0.59191	0.0380887
chr1:74215965-74216515	0.591895	0.0883839
chrX:129188177-129188718	0.591881	0.000441061
chr3:134373542-134374049	0.591797	1.68132e-05
chr19:8444679-8445185	0.591757	2.05161e-06
chr14:34982408-34982910	0.591734	2.56692e-10
chr1:76230855-76231365	0.59165	0.000251859
chr21:35503625-35504126	0.591469	0.0673322
chrX:101219444-101219985	0.591464	0.0259855
chr8:18386859-18387360	0.591459	0.00148973
chr15:69908437-69909481	0.591268	0.0158071
chr3:174413003-174413508	0.591265	0.00982314
chr6:19086407-19086908	0.591259	0.0262763
chr6:15264763-15265288	0.591231	0.000150752
chr11:96055394-96055898	0.591142	0.0387125
chr7:105775966-105776868	0.591095	3.0445e-05
chrX:34657163-34657742	0.591019	1.38591e-09
chr2:74516173-74516741	0.591008	8.70014e-05
chr12:56007616-56008117	0.590937	5.22224e-05
chr7:130141456-130141957	0.590919	1.58282e-07
chr4:164953352-164953860	0.590913	0.0531962
chr14:75258892-75259403	0.590897	7.60991e-14
chr8:119638705-119639214	0.590869	0.000408706
chr6:110875540-110876635	0.590789	4.34474e-06
chr12:57010409-57010918	0.590772	0.0424359
chr13:70893734-70894697	0.590772	0.0363488
chr2:221495710-221496211	0.590768	0.041259
chr19:14248429-14248930	0.590744	3.07899e-06
chr2:229058114-229058615	0.590681	0.094959
chrX:154732600-154733101	0.590595	0.095462
chr4:87679790-87680352	0.590519	5.27201e-05
chr3:150599520-150600275	0.590306	0.00111506
chr11:100119107-100119623	0.590283	0.096676
chr3:54697955-54698475	0.590248	0.0579468
chr20:46117989-46118499	0.590218	5.87927e-06
chr14:64768335-64768837	0.590178	0.0337915
chr2:105440718-105441219	0.590163	0.0962309
chr16:81878862-81879376	0.590116	0.0225901
chr11:66371534-66372089	0.590111	3.32386e-06
chr11:123434936-123435444	0.59011	0.0175385
chr15:78131326-78131832	0.590101	8.31503e-05
chr8:127896734-127897254	0.590073	0.0515679
chr10:23418232-23418738	0.589976	0.00987853
chr18:47983993-47984989	0.589927	0.0153248
chr17:78186895-78187528	0.58991	2.57647e-12
chr11:46380502-46381121	0.589878	1.03149e-06
chr7:75639467-75639974	0.58981	1.93898e-05
chr11:57360292-57360793	0.5898	0.0930984
chr13:38824385-38824897	0.58975	0.0656545
chr9:26728158-26728659	0.589737	0.0970382
chr1:185774327-185774848	0.589685	0.0719821
chr7:49245045-49245555	0.589676	0.00458125
chr1:3732630-3733141	0.589581	0.00141875
chr2:76985179-76985680	0.589579	0.0500136
chr4:1579026-1579810	0.589556	7.24837e-05
chr4:147807944-147808843	0.589537	0.0925836
chrX:153875269-153875774	0.589434	0.000877897
chr17:40341488-40342001	0.589406	1.82494e-05
chr22:47850769-47851332	0.589282	0.0466792
chr11:77820658-77821173	0.58927	1.23291e-10
chr10:104253063-104253992	0.589251	0.0037647
chr22:29882792-29883691	0.589168	0.000353485
chr3:137163126-137163995	0.589134	0.00873363
chr3:71305076-71305577	0.589047	0.0382393
chr12:57611167-57611677	0.589038	6.39938e-05
chr9:2728017-2728527	0.588994	0.0535483
chr16:24539297-24539813	0.588958	5.24538e-08
chrX:119791412-119791922	0.588883	0.000589354
chr3:27722829-27723330	0.588841	0.02388
chr14:88255912-88256435	0.588833	0.0900368
chr2:32375157-32375718	0.588811	0.0619847
chr9:78679645-78680676	0.58876	0.0463968
chr8:131625258-131625793	0.588753	0.00559461
chr10:79240253-79240759	0.588744	0.00158749
chr12:110468025-110468543	0.588739	8.13076e-07
chrX:107710951-107711453	0.588734	0.0158927
chr7:120950406-120950914	0.588711	1.25028e-07
chr10:18954298-18954799	0.5886	0.0977601
chr22:26154955-26155461	0.588558	0.0777069
chr15:78873405-78873911	0.588506	1.82306e-06
chr7:4883528-4884032	0.588465	1.18279e-06
chrX:103584527-103585048	0.588451	0.0844054
chr5:157575633-157576135	0.588307	1.9824e-06
chr2:170523468-170523969	0.588297	0.0942968
chr12:110269519-110270028	0.588223	0.0177198
chr11:127058372-127058874	0.588042	0.0565117
chr17:81512601-81513175	0.588017	0.000177979
chr3:66108113-66108614	0.588006	0.0553398
chr2:167946374-167946876	0.58797	0.0255991
chr7:121797179-121798054	0.587964	0.0377579
chr7:133750235-133750743	0.587949	0.0053151
chrX:153970978-153971479	0.587835	9.70412e-06
chr12:109998877-109999387	0.587824	0.000230969
chr9:79663899-79664406	0.587796	0.0362158
chr5:42496699-42497200	0.587759	0.0932679
chr12:19288081-19289075	0.587751	0.0781592
chr11:64869736-64870250	0.587732	0.0124737
chr11:72223030-72223619	0.587654	2.0217e-06
chr17:81393828-81394398	0.587621	1.34977e-06
chr3:121940644-121941145	0.587549	0.0931941
chr6:1726323-1726830	0.587506	0.0603579
chr13:101624472-101624997	0.587494	0.023337
chr16:4538323-4538827	0.587474	4.20716e-08
chr9:93183863-93184374	0.58746	0.00153349
chr15:86300629-86301133	0.587452	0.0874206
chr7:39283791-39284292	0.58737	0.0981366
chr3:52835047-52835549	0.58735	0.0827514
chr7:120926776-120927360	0.58733	0.0675906
chr14:20794816-20795317	0.587293	0.0983869
chr11:32893187-32893688	0.587287	0.000687058
chr18:68564356-68564857	0.587245	0.0400219
chr11:66257494-66257995	0.587178	3.51069e-08
chr14:96363227-96363731	0.587077	2.01929e-06
chr16:30378162-30378664	0.587066	2.763e-12
chr5:6633136-6633646	0.587057	1.80839e-05
chr10:63684502-63685025	0.587017	0.014378
chr21:39312264-39312775	0.586976	4.55808e-05
chr12:109097782-109098283	0.586892	4.04596e-08
chr19:1566463-1566970	0.586864	1.05626e-05
chr2:99831680-99832181	0.586807	0.0958324
chr19:10653916-10654422	0.586796	1.20741e-08
chr4:65661501-65662009	0.586747	0.028671
chr2:46151052-46151562	0.586702	0.0714651
chr11:124863048-124863606	0.586666	0.00814191
chr4:164874684-164875186	0.586653	0.0949694
chr6:15573298-15573808	0.586542	0.0272161
chr4:67918394-67918899	0.586533	0.0577175
chr22:26763858-26764359	0.586509	0.0630692
chr20:64192332-64192846	0.586504	0.028671
chr2:17753615-17754126	0.58646	8.54454e-07
chr12:6867240-6867750	0.586443	3.73556e-05
chr4:78222455-78222965	0.586442	0.00740934
chr4:86413363-86413864	0.586406	0.0272165
chr20:23515215-23515768	0.586328	0.0723989
chr7:93043863-93044586	0.586259	0.00187953
chr6:143677709-143678249	0.58625	1.01876e-05
chr10:87342372-87342873	0.586249	7.75843e-10
chr2:177263644-177264176	0.586187	2.22345e-05
chr7:7707737-7708283	0.586146	0.0780036
chr7:131557700-131558207	0.586133	0.000158235
chr3:162269527-162270046	0.586125	0.0675568
chr21:40687567-40688077	0.586104	0.0574348
chr12:32024783-32025284	0.586077	0.0726025
chr10:64379809-64380325	0.586076	0.0631696
chrX:108851057-108851558	0.586047	0.0979153
chr12:75633725-75634704	0.585984	0.0173217
chr14:69699721-69700222	0.585958	0.0912101
chr11:94128582-94129084	0.585937	1.1603e-05
chr7:22548999-22549513	0.585935	0.0075676
chr19:16445079-16445652	0.585852	0.0364628
chr3:112354909-112355417	0.585816	0.000234893
chr1:37243397-37243908	0.5858	0.0423708
chr16:24255742-24256248	0.585776	1.98421e-05
chr2:206084296-206084806	0.585719	0.00013461
chr9:81637809-81638310	0.58567	0.089371
chr12:88957312-88958584	0.585668	0.0147861
chrX:134570347-134570879	0.585667	0.0816367
chrX:136204501-136205002	0.585663	0.0656425
chr4:150591405-150592379	0.585661	8.25389e-05
chr4:9000407-9000909	0.58563	0.0548051
chr7:27515961-27516498	0.58559	0.0196947
chr1:95518241-95518850	0.585564	0.0128551
chr4:185810758-185811268	0.585515	0.0330116
chr3:75329726-75330227	0.585496	0.0708852
chr11:19771659-19772227	0.585447	0.0227044
chr7:129188307-129188808	0.585428	7.75153e-06
chr16:59295877-59296425	0.58542	0.0369317
chr1:33234651-33235182	0.585376	0.0303352
chr7:75878741-75879247	0.585369	2.63434e-05
chr4:158962219-158962814	0.58534	0.0770219
chr1:16694265-16694767	0.5853	0.00248686
chr4:78506184-78506696	0.585196	0.0278424
chr3:59032339-59032845	0.58515	0.0877055
chr17:83079343-83079844	0.585143	0.0180742
chr17:47694279-47694857	0.585097	0.000120048
chr10:84567647-84568148	0.585094	0.0576374
chr1:1068998-1069622	0.585032	1.43663e-05
chr18:35040973-35041484	0.584969	8.75166e-10
chr21:33942333-33942834	0.584956	0.0952038
chr16:56191109-56191927	0.58491	9.03358e-05
chr2:172380726-172381234	0.584892	1.05824e-08
chr6:118629985-118630492	0.584815	0.0652032
chr16:2905275-2905821	0.584805	1.07771e-14
chr9:32550731-32551234	0.584801	1.92888e-09
chr14:28766274-28766803	0.584739	0.000546943
chr8:25768828-25769374	0.58468	0.0691106
chr7:123534357-123534897	0.584615	4.06755e-08
chr13:83980203-83980720	0.584585	0.0769381
chr4:153257929-153258439	0.584526	0.0158071
chr19:14284924-14285461	0.584503	0.0776369
chr11:118437020-118437540	0.584503	0.00278565
chr3:135216646-135217155	0.584471	0.02768
chr1:111219431-111219935	0.584437	0.0248158
chr1:29892994-29893522	0.584431	0.0409159
chr5:10157200-10157710	0.584367	3.94609e-05
chr12:113161378-113161879	0.584273	6.82669e-09
chr2:176105306-176105823	0.584209	0.0095726
chr14:101710097-101710601	0.584186	0.0101158
chr20:32731515-32732016	0.584168	0.085166
chr1:91500561-91501361	0.584164	2.08428e-06
chr19:38736831-38737384	0.584065	0.000867382
chr19:10333338-10333845	0.583976	3.85516e-08
chr17:65561417-65561919	0.58396	6.66089e-06
chrX:20265117-20265618	0.58395	0.0353395
chr5:6220337-6220895	0.583923	0.0606302
chr9:112145768-112146310	0.5839	0.0465392
chr8:29262933-29263450	0.583825	0.00141394
chr17:49013490-49013991	0.58382	9.00796e-07
chr2:205273144-205273660	0.583744	0.0438274
chr3:143201778-143202279	0.583719	0.0547139
chr12:123601845-123602346	0.583707	0.000304877
chr1:39159221-39159730	0.583687	0.018794
chr7:23956832-23957363	0.583685	0.0575496
chr2:231673327-231673854	0.583656	2.51083e-08
chr17:7219585-7220115	0.583627	3.27885e-05
chr11:26297183-26297692	0.583621	0.0543952
chr3:171748202-171748765	0.583616	0.0877419
chr5:82591029-82591590	0.583471	0.0326572
chr4:55546721-55547228	0.583447	5.09616e-07
chr10:75079627-75080135	0.583428	0.0525184
chr1:52726200-52726726	0.583421	5.76304e-06
chr14:74618806-74619337	0.583412	0.0412316
chr8:91611157-91611658	0.583397	0.0982292
chr12:54030679-54031617	0.583372	0.0152177
chr1:112956007-112956515	0.583277	1.71357e-05
chrX:70930426-70931373	0.58321	0.000376372
chr2:241150087-241150588	0.583173	3.44306e-07
chr2:61853848-61854349	0.58314	5.8821e-07
chr6:90407450-90407979	0.583113	0.0740854
chr5:171739173-171739676	0.583059	0.00677748
chr11:123174617-123175127	0.583044	0.0648993
chr1:28736391-28736989	0.582997	3.00173e-11
chr7:83695285-83695788	0.582977	0.00227358
chr13:98273279-98273780	0.582948	0.0782517
chrX:132412123-132412624	0.582929	0.000347799
chr5:173890394-173890895	0.582929	0.0225174
chr3:10460052-10460553	0.582923	5.02678e-07
chr1:2227601-2228102	0.582825	7.09774e-09
chr11:46243221-46243724	0.582816	1.04767e-05
chr4:46123820-46124321	0.582732	0.00128373
chr21:34960601-34961105	0.582698	0.034401
chr19:39341994-39342495	0.582674	3.27464e-10
chr15:75712609-75713135	0.582525	0.00105045
chr3:129688456-129689033	0.582492	0.000392296
chr7:75237502-75238083	0.582476	0.00515637
chr4:52917709-52918214	0.582415	0.0685838
chr13:59133886-59134407	0.582355	0.0723332
chr10:133219716-133220307	0.582327	0.00135587
chr5:66860632-66861133	0.582322	0.0822365
chr22:46908552-46909070	0.582285	0.00402498
chr8:27976912-27977421	0.582246	0.0664118
chr17:79796979-79797532	0.582238	1.47942e-09
chr15:71538544-71539045	0.582222	0.095241
chr9:134492808-134493336	0.58209	0.0562213
chr1:16120362-16120865	0.582087	0.0207678
chr4:111793604-111794111	0.582083	0.086065
chr13:25478157-25478714	0.582045	0.0141006
chr12:100372836-100373340	0.582013	0.0220221
chr6:4018435-4018962	0.58196	1.20132e-06
chr13:99625083-99625584	0.581959	0.00243047
chr12:124130619-124131120	0.581955	0.00422122
chr14:77141007-77141508	0.581918	1.38858e-05
chr2:226159729-226160237	0.581917	0.0401777
chr17:77140418-77140942	0.581911	6.66133e-08
chr8:60652053-60652565	0.581869	2.44143e-07
chr6:56525905-56526423	0.581862	0.0740779
chr7:121367553-121368054	0.581839	0.0999607
chr22:45629628-45630202	0.581773	0.00434728
chr9:16514109-16514615	0.581766	0.0113213
chr4:67712569-67713080	0.581758	0.0123547
chr9:36400185-36400775	0.581678	5.64885e-06
chr10:69352830-69353332	0.581621	0.0924048
chr13:100461696-100462208	0.581544	0.0171414
chr20:44027245-44027746	0.581503	0.098066
chr12:62659249-62659779	0.581407	4.81814e-06
chr10:129365939-129366442	0.581399	0.0658375
chr9:95875236-95875743	0.581358	5.83872e-08
chr11:132286472-132286973	0.581213	0.100203
chr2:219871284-219871827	0.581182	0.0115945
chr3:5161539-5162052	0.581118	0.0663143
chr6:35419450-35419964	0.581051	0.0159346
chr11:131684441-131684946	0.581042	0.0109726
chr22:17319491-17319992	0.581034	0.087943
chr9:129276922-129277428	0.581022	0.0329408
chr13:104143923-104144431	0.580995	0.0138349
chr2:159516330-159516867	0.580972	0.034576
chrX:86016134-86016637	0.580916	0.0423476
chr3:3850022-3850523	0.580817	0.0959005
chr22:28951790-28952581	0.580787	0.0154698
chr15:67945875-67946376	0.580778	4.79264e-05
chr5:119706097-119706598	0.580767	0.0851722
chr11:13114799-13115315	0.580763	0.00095367
chr4:140691309-140691873	0.580752	0.0455994
chr2:204228519-204229037	0.580737	0.0509754
chr3:32901911-32902416	0.580713	0.0400784
chr6:151620103-151620612	0.580666	0.00158707
chr2:65227418-65227946	0.580598	6.08055e-06
chr19:49149119-49149776	0.580538	4.25107e-10
chr20:46704554-46705066	0.58053	0.0339785
chr2:43224068-43224569	0.580445	0.0148216
chr3:66597178-66597679	0.580374	0.07984
chr11:79119811-79120318	0.580339	0.0878884
chr11:70650245-70650747	0.580336	0.00706503
chr2:166494112-166494694	0.580288	0.000100893
chr1:199303711-199304274	0.58027	0.0680358
chr10:87973568-87974143	0.580256	0.0394918
chr14:52950863-52951368	0.580234	6.95476e-07
chr10:72037695-72038203	0.580199	0.059006
chr19:50329187-50329688	0.580181	1.97888e-14
chr20:49936092-49936609	0.580153	0.00314665
chr5:138094999-138095501	0.580146	0.000125958
chr21:34100277-34100779	0.580119	0.0823285
chr13:32025680-32026213	0.580008	0.000241013
chr7:78073961-78074493	0.579854	0.0369907
chr10:14604126-14604702	0.579803	0.005705
chr6:91298450-91299002	0.579788	0.00424964
chr6:56849896-56850401	0.579787	0.000812814
chr13:24141289-24141790	0.579761	0.00404695
chr22:41381515-41382075	0.579749	1.3033e-14
chr15:39016179-39016686	0.579717	0.0775337
chr3:24519178-24519690	0.579706	0.00066236
chr22:36481825-36482384	0.579617	4.45171e-06
chr3:100149943-100150444	0.579602	0.100806
chr3:25060241-25060742	0.579586	0.100629
chr5:102666111-102666633	0.579487	0.0903197
chr1:21121816-21122346	0.579477	0.0931486
chr15:38251638-38252140	0.579462	1.59609e-06
chr17:45745726-45746245	0.579444	0.00300935
chrX:115356847-115357349	0.579441	0.0973005
chr19:4247110-4247613	0.579377	8.91191e-07
chr7:148874251-148874752	0.579345	0.0951198
chr4:185812008-185812513	0.579339	0.0195626
chr18:51420524-51421397	0.579307	0.00601538
chr15:55741532-55742425	0.579306	0.00563612
chr2:176082216-176082718	0.579164	0.0165192
chr7:95886622-95887128	0.579154	0.0599089
chr4:76949405-76949906	0.579143	2.97746e-06
chr9:136545889-136546437	0.579061	0.000253585
chr2:1033025-1033527	0.579059	0.0379696
chr16:86563779-86564284	0.579003	0.0171324
chr15:70099509-70100011	0.578969	1.59373e-07
chr1:3900522-3901064	0.578888	3.18512e-13
chr8:126422969-126423470	0.578878	0.0398046
chr4:39037338-39037855	0.578808	0.039801
chr7:130365543-130366095	0.578787	0.009093
chr2:43995692-43996589	0.578781	1.6695e-06
chr9:110727997-110728538	0.578649	0.000170859
chr11:94119660-94120162	0.57855	0.0504659
chr5:53500877-53501460	0.578528	0.0827538
chr17:81400077-81400582	0.578516	0.00459681
chr16:3099984-3100606	0.578508	6.72308e-06
chr19:12945602-12946453	0.578481	1.13314e-08
chr16:89873991-89874492	0.578414	6.50268e-07
chr17:73164700-73165210	0.578409	8.73366e-05
chr14:59254296-59254797	0.578251	0.0976921
chr20:51705337-51705855	0.5782	0.0476545
chr2:178480051-178480593	0.578142	1.85489e-05
chr2:85611855-85612362	0.578132	1.76532e-06
chr10:102917905-102918408	0.578126	4.29356e-12
chr5:134370871-134371372	0.57809	5.36171e-06
chr1:53902189-53902690	0.57804	0.100801
chr5:10046698-10047200	0.578028	0.0714942
chr7:76875720-76876238	0.578012	0.0683219
chr2:178132234-178132739	0.577999	0.054769
chr2:61017467-61017968	0.577993	1.20633e-05
chr15:88913140-88913656	0.577988	8.73508e-08
chr19:3868839-3869352	0.577973	8.05135e-05
chr6:3341352-3341858	0.577932	0.0201349
chr14:22333893-22334417	0.57793	0.0893713
chr11:112784688-112785189	0.577919	0.067018
chr5:179375070-179375571	0.577914	0.0615735
chr2:201780682-201781192	0.577882	2.65117e-09
chr3:181756632-181757163	0.577818	4.33854e-07
chr10:114427157-114427672	0.577731	0.0343942
chr9:10446486-10446987	0.577684	0.0958614
chr6:138526832-138527819	0.577642	0.0206503
chr1:69451128-69451645	0.577623	0.0324057
chr7:95342822-95343388	0.577578	0.016451
chr12:104499571-104500093	0.577549	0.0478825
chr3:23944933-23945500	0.577542	7.48954e-06
chr10:68153558-68154068	0.577494	0.00198558
chr2:5124912-5125415	0.57749	0.0219186
chr6:41494695-41495251	0.577476	0.00996378
chr18:24214055-24214588	0.577455	0.0449289
chr2:236565973-236566481	0.577391	0.0272165
chr15:57324236-57324810	0.577349	0.0169727
chr11:304855-305356	0.577308	0.00679836
chr9:128364795-128365310	0.577196	5.23202e-09
chr20:61265802-61266303	0.577136	0.100182
chr14:39175452-39175953	0.577134	0.00796351
chr3:84958671-84959172	0.577063	3.75562e-10
chr4:138909518-138910067	0.576965	0.0339541
chr11:124836892-124837890	0.57674	0.00617137
chr13:29073744-29074250	0.576715	0.00786276
chr11:92820794-92821301	0.576704	0.0281541
chr15:72319954-72320455	0.576697	2.25516e-07
chr7:120502069-120502580	0.576588	0.00256375
chr6:143449603-143450119	0.576582	0.0402459
chr2:20596176-20596677	0.576521	0.0882063
chr3:177574195-177574703	0.576496	0.00394988
chr5:81864777-81865343	0.576457	0.101297
chr4:27084679-27085190	0.57644	0.025564
chr3:142149302-142149803	0.576439	7.20689e-08
chr2:205180650-205181171	0.576416	0.0693873
chr3:16961589-16962186	0.576413	0.0270835
chr17:44556390-44556965	0.576383	2.44857e-05
chr9:137223256-137223759	0.576254	8.08941e-06
chr17:66777575-66778076	0.576253	3.42648e-05
chr12:122752415-122753048	0.576246	1.13625e-07
chr3:113241547-113242148	0.576194	3.86757e-06
chrX:83513747-83514250	0.57619	0.0726403
chr9:89318549-89319054	0.576094	3.75233e-08
chr2:114265125-114265672	0.576017	0.0975178
chr18:29326088-29326591	0.575999	0.0850007
chr12:45284327-45284830	0.575945	0.0218995
chr16:77133609-77134148	0.575932	0.00259196
chr4:29853781-29854292	0.575821	0.0123681
chr15:40953028-40953574	0.575783	2.95441e-09
chr10:31320619-31321126	0.575729	0.0327137
chr19:40444560-40445061	0.575651	1.38687e-08
chr2:154400809-154401330	0.575629	0.0816474
chr1:27603911-27604414	0.575614	0.000153194
chr3:179147855-179148356	0.575558	5.50334e-06
chr9:72680515-72681027	0.575533	2.92992e-05
chrX:71991056-71991557	0.57548	0.0973244
chr5:140107505-140108185	0.575309	3.19292e-08
chr22:25007380-25007897	0.575289	0.0303353
chr11:64803425-64803927	0.575257	4.19897e-05
chr10:63703736-63704237	0.575231	0.100263
chr3:13519392-13519913	0.575181	0.0212857
chr5:176388784-176389372	0.575163	3.0562e-10
chr14:66233936-66234437	0.575136	0.0826073
chr11:76783865-76784367	0.57512	1.21782e-06
chrX:46327466-46327969	0.575111	0.000281328
chr18:57094120-57094621	0.575096	0.0878964
chrX:53686462-53686972	0.575084	6.90225e-05
chr7:122310507-122311012	0.575083	0.000278063
chr2:120466098-120466600	0.575079	5.09143e-09
chr4:24867817-24868332	0.575079	0.00143823
chr19:40596836-40597337	0.575062	0.00461668
chr1:210500738-210501241	0.575058	0.0961261
chrX:115679327-115679828	0.575009	0.00706085
chr8:70156145-70156654	0.575007	0.0367232
chr20:39674722-39675223	0.574994	0.088831
chr10:122086931-122087441	0.574975	0.0777778
chr2:207529667-207530187	0.574912	1.66374e-09
chr15:73051875-73052377	0.574864	1.638e-05
chr2:148876662-148877173	0.574824	2.34062e-06
chr6:19691445-19692210	0.574807	6.76432e-05
chr11:88297423-88297924	0.574776	0.0753637
chr5:4212948-4213491	0.574771	0.00212517
chr13:36086048-36086590	0.574763	0.0219167
chr8:140799015-140799535	0.574751	0.0941469
chr19:17539531-17540305	0.574741	8.91037e-09
chrX:32199373-32199896	0.574739	0.068019
chr2:85131066-85131567	0.57461	0.0506095
chr9:33708390-33708897	0.574441	0.0828787
chr3:110583199-110583711	0.574432	0.0563306
chr2:101533528-101534036	0.574396	0.013263
chr13:100175453-100175954	0.574273	0.0103929
chr6:108452763-108453271	0.574272	0.0645757
chr3:62548603-62549104	0.574234	0.100882
chr7:16484659-16485160	0.574005	0.0196162
chr11:131677706-131678275	0.573989	0.0159208
chr10:77463487-77464088	0.573964	0.0553639
chr9:77092362-77092893	0.573936	0.00446038
chr11:100827831-100828332	0.573929	0.00212586
chr14:68372334-68372836	0.573918	0.012973
chr2:45009398-45009908	0.573871	2.73961e-11
chr1:22379587-22380112	0.573786	0.059672
chr15:62426321-62426838	0.573767	0.041725
chrX:130060419-130060930	0.573753	2.9612e-06
chr11:115751151-115751672	0.573746	0.0828625
chr7:2269039-2269541	0.573723	0.0713075
chr1:44507529-44508040	0.573711	0.00412885
chr6:44219350-44219861	0.573683	6.12394e-09
chr3:120450733-120451323	0.573659	0.00850796
chr9:16431677-16432210	0.573646	0.0770899
chr9:93346084-93346592	0.573618	0.00192269
chr7:44104294-44104989	0.573609	0.00171971
chr2:133674650-133675152	0.573598	0.00352939
chr3:96449786-96450296	0.573578	0.00107035
chr5:69369568-69370071	0.573567	1.08134e-07
chr10:130737584-130738093	0.573507	0.0623249
chr10:81704601-81705195	0.573484	0.0141665
chr8:103623949-103624455	0.573482	0.000801823
chr16:636187-637100	0.573452	1.8737e-09
chr7:100126956-100127466	0.573438	2.84117e-06
chrX:133473355-133473856	0.573395	0.102102
chr5:81130604-81131105	0.573377	0.0984848
chr1:40653821-40654331	0.573362	0.007657
chr3:153160584-153161141	0.573348	8.35322e-05
chr5:31531936-31532437	0.573333	1.19413e-07
chr20:610131-610669	0.573319	0.000804192
chr19:1445979-1446480	0.573298	0.011445
chr19:8161111-8161626	0.573213	0.0285965
chr11:77470446-77471411	0.573195	0.00258065
chr1:8018659-8019181	0.57318	0.0745808
chr12:104720782-104721286	0.573178	0.0480379
chr18:28714447-28714948	0.573161	0.101032
chr5:39779914-39780794	0.573132	0.0325387
chr6:91299460-91299963	0.573117	0.000141803
chr13:99661692-99662193	0.573088	0.000783803
chr16:59296862-59297372	0.573045	0.0371501
chr2:49080568-49081125	0.573044	0.000588091
chr8:144337500-144338003	0.57292	0.000634543
chr12:52903353-52903855	0.572915	0.000125041
chr19:1070558-1071071	0.572897	0.000490334
chrX:120244956-120245460	0.572859	0.00830316
chr7:146875335-146875838	0.572811	0.0377504
chr1:42817049-42817554	0.572807	6.00659e-05
chr12:46591226-46591755	0.572791	0.05529
chr11:79273695-79274197	0.572762	0.0162087
chr18:21264508-21265029	0.572756	0.0145835
chr21:33883957-33884459	0.572742	0.079045
chr1:200081345-200081853	0.572716	0.0216216
chr6:155120016-155120517	0.572712	1.53337e-05
chrX:132174099-132174901	0.572654	0.0802113
chr22:43512253-43512754	0.572629	0.0995994
chr2:208254873-208255374	0.572614	7.83799e-07
chr6:95285342-95286056	0.572531	0.0519581
chr5:157571505-157572010	0.572492	0.013974
chr13:23579057-23579586	0.572416	2.9755e-07
chr4:85125639-85126143	0.572406	0.0748401
chrX:119999102-119999878	0.57234	0.0114105
chr4:22498821-22499350	0.572287	0.0977659
chr19:53867305-53867867	0.572267	2.21877e-13
chr1:117250643-117251144	0.572245	0.10158
chr10:6203856-6204357	0.572238	0.0109987
chr8:80583902-80584455	0.572212	0.0488096
chr17:50200519-50201024	0.572127	1.9258e-06
chr12:6534928-6535462	0.572108	0.00141533
chr6:29632924-29633483	0.572067	4.63837e-07
chr1:51963555-51964071	0.572065	0.0820691
chr3:9731091-9731592	0.571961	1.53835e-09
chr14:74616890-74617391	0.571959	0.0524493
chr20:32483608-32484178	0.571952	0.00036205
chr6:110246322-110246836	0.571921	0.0934581
chr2:114684994-114685545	0.571902	0.0442522
chr17:79003583-79004144	0.571899	0.0791227
chr7:131605299-131605801	0.571898	1.11318e-09
chr19:48321160-48321661	0.571821	9.44022e-08
chr12:108560906-108561748	0.571797	0.000533105
chr7:2390293-2390794	0.571797	0.0755398
chr16:65523217-65524045	0.571755	0.0257471
chr9:107249145-107249648	0.571709	0.00912793
chr1:77079611-77080112	0.571698	0.097961
chrX:112181296-112181815	0.571674	0.0183348
chr1:45521679-45522268	0.571622	2.42147e-08
chr4:164821663-164822178	0.57159	0.0659336
chr17:28661946-28662461	0.571589	8.11392e-05
chr4:4652128-4652640	0.571547	0.0103522
chr2:21585550-21586051	0.571539	0.0951722
chr8:21979935-21980491	0.571501	0.0234904
chr6:39824225-39824728	0.571491	0.00882625
chr6:144286896-144287403	0.571481	0.00070468
chr12:118372726-118373421	0.571477	9.74238e-08
chr17:44829727-44830238	0.571419	0.00249972
chr1:20786575-20787083	0.571411	6.66899e-09
chr7:150379012-150379513	0.57138	5.48778e-10
chrX:132410110-132410612	0.571365	0.0129381
chr12:3257394-3258195	0.571332	0.0497703
chr7:1240213-1240726	0.571327	0.0180793
chrX:16199274-16199813	0.571259	0.00918976
chr18:12947723-12948224	0.571251	2.8751e-08
chr5:55234009-55234510	0.571251	0.0313556
chr12:51855781-51856292	0.57122	3.60446e-05
chr16:51228224-51228725	0.571197	0.012438
chr6:147941100-147941653	0.571196	0.0326889
chr3:129001289-129001791	0.571185	0.000602292
chr5:490698-491199	0.571177	0.0684794
chr17:68302010-68302737	0.571128	0.020512
chr3:181476665-181477166	0.571095	0.102279
chr2:114450582-114451097	0.571066	0.102185
chr17:33302283-33302784	0.571044	0.0955785
chr16:9820794-9821296	0.57093	0.00242927
chr19:35253714-35254226	0.570924	0.000535156
chr15:92900068-92900569	0.570911	3.61063e-07
chr18:28176961-28177531	0.570869	3.09439e-05
chrX:115233770-115234279	0.570858	0.00166815
chr2:79640033-79640536	0.570778	0.00657902
chr12:118617921-118618422	0.570772	0.0297418
chr10:103855309-103855852	0.57075	0.0102172
chr5:114265317-114265876	0.57075	0.0667336
chr10:64012143-64012650	0.57071	0.080572
chr8:13080392-13080909	0.570693	0.00807007
chr13:59458975-59459488	0.570663	0.0178445
chr7:131765452-131766012	0.570603	0.0522133
chr16:4624459-4624961	0.570462	5.74204e-07
chr1:54406213-54407191	0.570361	1.91755e-06
chr12:20696122-20696623	0.570311	0.101665
chr2:144402139-144402642	0.570268	0.0726004
chr1:15849348-15849860	0.570259	5.74275e-05
chr2:86556475-86556982	0.570216	0.0931363
chr12:91272407-91272915	0.570199	0.0001548
chr4:123397235-123397744	0.570191	0.00130321
chr20:31527188-31527706	0.570143	0.0564771
chr6:109094713-109095214	0.570132	4.07103e-11
chr16:13621589-13622452	0.570105	0.00141804
chr7:139360231-139360736	0.570047	6.80979e-10
chr6:42177963-42178479	0.569994	5.78841e-06
chr19:43580264-43580804	0.569829	3.34333e-05
chr10:119725682-119726207	0.569812	3.54352e-09
chr9:35844552-35845058	0.569787	0.0302883
chr1:66563354-66563892	0.569775	0.0713075
chr17:75405482-75405985	0.569758	2.07296e-05
chr7:30671813-30672321	0.569727	0.0150781
chr12:131894181-131894682	0.569689	8.83676e-07
chr12:111405445-111405946	0.569683	2.57082e-09
chr9:117414907-117415702	0.569663	0.000994562
chr11:61815131-61815636	0.569647	1.56912e-10
chr9:128067806-128068322	0.569622	1.69529e-10
chr22:36351201-36351707	0.569574	0.0425667
chr6:163413705-163414206	0.569564	0.00141617
chrX:16161971-16162834	0.569525	0.049218
chrX:128674709-128675224	0.569479	0.0839326
chr8:11466616-11467117	0.569429	0.00128224
chr20:25233422-25233953	0.569385	0.0875887
chr2:29627363-29627864	0.569373	0.0752624
chr2:71856638-71857139	0.569369	0.103152
chr2:32277617-32278118	0.569278	0.00018216
chr17:7239402-7240041	0.56926	2.66635e-10
chr19:35868261-35868787	0.569221	0.00333824
chr4:30443206-30443758	0.569208	0.000945694
chr4:31291202-31291703	0.569196	0.0189163
chrX:116726768-116727275	0.569191	0.00968478
chr18:44051049-44051581	0.569165	0.0536097
chr3:112466002-112466558	0.569125	0.0601578
chr17:79839246-79839752	0.569116	0.000383013
chr11:118790954-118791469	0.569093	0.00102566
chr15:74872812-74873324	0.569083	1.7832e-07
chr20:12989901-12990408	0.569055	0.100746
chr1:83413257-83414157	0.568929	0.0365512
chr18:9136478-9136981	0.568928	2.65877e-07
chr16:4802768-4803271	0.568923	5.65005e-07
chr2:1707792-1708463	0.568856	0.000861515
chr3:89332742-89333252	0.568788	0.0330075
chr14:69152470-69153408	0.568719	1.00443e-05
chr6:41920873-41921416	0.568685	3.72701e-05
chr4:172577445-172577953	0.568682	0.100295
chr17:49677899-49678400	0.568643	1.64556e-08
chr8:13105826-13106334	0.568441	0.000866356
chr8:11201294-11201796	0.56844	0.000104436
chr10:50624337-50624866	0.568401	6.65119e-07
chr4:41504145-41504647	0.568391	0.0166712
chr2:241637407-241637916	0.568372	0.000456665
chr12:109713423-109713925	0.568348	8.8746e-07
chr19:53866104-53866640	0.568322	4.97318e-05
chr4:114727323-114727923	0.568268	0.0169215
chr13:79281202-79281712	0.568235	0.000155545
chr5:33339386-33339966	0.568211	0.00381176
chr7:15686329-15686830	0.568198	0.00175069
chr6:33621690-33622388	0.568162	0.0011342
chr5:81751011-81751523	0.568155	3.03694e-08
chr12:101596143-101596644	0.568133	0.1033
chr6:166555118-166555619	0.568129	0.079038
chr20:46595481-46595982	0.56808	0.0880907
chr14:105526199-105526702	0.568075	0.00690727
chr9:128275762-128276347	0.568063	3.35457e-08
chr4:5891022-5891523	0.567975	0.00797012
chr6:116253884-116254386	0.567958	6.72151e-05
chr11:62727360-62727861	0.567908	1.05085e-07
chr8:30156063-30156564	0.567903	7.77903e-05
chr4:160592192-160592703	0.567894	0.0519071
chr10:103739195-103739727	0.567891	0.0111877
chr11:101514743-101515244	0.567886	0.0921599
chr12:27163294-27163799	0.567847	0.0614322
chr19:55605168-55605671	0.56773	8.19386e-07
chr19:54189565-54190067	0.567693	3.18568e-13
chrX:154369421-154369930	0.567661	6.24258e-05
chr15:50354662-50355282	0.567622	0.000116538
chrX:3145765-3146286	0.567591	0.0200785
chr2:167509517-167510082	0.567588	0.0583588
chrX:103962356-103962857	0.567573	0.000201016
chr9:77267699-77268231	0.567456	0.06325
chr11:106061313-106061877	0.567455	0.0448495
chr3:12229037-12229538	0.56743	0.0781884
chr16:86500444-86500954	0.567401	0.0537947
chr3:136752376-136752886	0.567226	2.0557e-10
chr10:34637420-34637945	0.567191	0.0206245
chrX:30141898-30142413	0.567181	0.0663261
chr15:88036061-88036891	0.567142	0.00658486
chr11:67240979-67241484	0.567132	0.00346483
chr13:99980416-99980922	0.567058	0.000194652
chr3:181940675-181941196	0.567056	0.0204476
chr1:93733289-93733794	0.567055	0.0172823
chr17:64506151-64506886	0.567047	3.97689e-09
chrX:49163688-49164519	0.567031	8.73265e-06
chr10:105024056-105024638	0.566995	0.0472576
chr13:25910888-25911389	0.566903	1.69249e-06
chr6:150866122-150866702	0.56688	1.26126e-06
chr19:49031557-49032067	0.566876	0.00412643
chr7:151471646-151472170	0.566853	0.000420497
chr7:135557659-135558193	0.566784	0.000856096
chr7:74964385-74964888	0.566755	0.00462855
chrX:25143976-25144992	0.566748	0.0145963
chr17:74453947-74454457	0.566707	7.86755e-06
chr16:10980019-10980529	0.566688	0.0731056
chr14:99872893-99873394	0.566686	0.000812269
chr12:66877859-66878379	0.566633	0.0229133
chr7:105707261-105707762	0.566619	0.104205
chr5:16740869-16741375	0.566618	0.00640065
chr12:51666653-51667191	0.566547	0.0746263
chr12:4538179-4539043	0.566547	1.93042e-05
chr11:128525868-128526378	0.566464	0.0594534
chr3:196942267-196942779	0.566452	1.13301e-07
chr7:140683489-140683999	0.566432	0.0643628
chr4:134747058-134747559	0.566406	0.0963532
chr3:124158227-124158897	0.566336	3.22181e-05
chr5:164688407-164688918	0.566282	0.0936537
chr9:82116244-82116746	0.566227	0.0477067
chr18:58788451-58788952	0.566213	0.0711782
chr8:42052042-42052548	0.566186	2.60607e-05
chr9:90822722-90823260	0.566156	0.102315
chr6:35259231-35259733	0.566151	2.19519e-07
chr3:156311398-156311900	0.566094	0.0348628
chrX:70890461-70890962	0.566007	0.103496
chr19:9620969-9621471	0.566	0.000145003
chr20:46622056-46622593	0.565966	0.0029365
chrX:131271286-131271804	0.565946	0.0813066
chr3:159560152-159560658	0.565896	0.00233809
chr12:85435191-85435692	0.565884	0.101286
chr6:42745937-42746446	0.565866	6.7071e-08
chrX:133640122-133640646	0.565862	0.00546678
chr3:38024874-38025375	0.565825	2.33521e-13
chr19:1260726-1261228	0.565815	2.23514e-07
chr4:184733156-184733667	0.56578	0.000459825
chr6:149545861-149546365	0.565717	1.11502e-05
chr6:37170531-37171060	0.565712	0.00141493
chr3:40098286-40098787	0.565705	0.102971
chr7:31052065-31052570	0.565648	0.00018624
chr6:44256745-44257246	0.565602	7.46432e-06
chr20:62302584-62303086	0.565573	9.72237e-10
chr3:123099812-123100349	0.565544	0.0262772
chr11:102675924-102676430	0.565517	0.032229
chr2:237486186-237486694	0.565426	0.0624381
chr5:133051668-133052173	0.565423	4.30107e-08
chr12:131552370-131552943	0.565374	0.0611265
chr3:46976527-46977087	0.565155	2.04275e-07
chr11:107707793-107708295	0.565139	0.00471732
chr13:99988512-99989015	0.565137	0.00881335
chr1:25247360-25247861	0.565133	2.40862e-07
chr15:57477966-57478498	0.565129	9.40532e-06
chr2:60549300-60549801	0.565118	0.00270282
chr7:23471090-23471591	0.565095	0.000173844
chr4:75724261-75724789	0.56509	6.8501e-10
chr8:134923439-134923954	0.565072	0.0806078
chr3:72536124-72536713	0.565021	0.00844343
chr10:121598250-121598817	0.565006	1.38601e-05
chr14:67485639-67486163	0.564795	0.0606308
chr13:43879307-43879820	0.564774	4.09577e-05
chr5:141560716-141561217	0.564713	6.55994e-06
chr8:122760205-122760716	0.56471	0.103712
chr1:32142667-32143227	0.564661	0.0703512
chr11:126100712-126101213	0.564654	0.0404106
chrX:45260941-45261454	0.564641	0.0419431
chr21:34179098-34179600	0.56463	0.0270934
chr1:54468642-54469143	0.564614	0.0978639
chr6:90586834-90587586	0.564599	6.03488e-06
chr9:97772015-97772589	0.564576	0.00408341
chr4:99948989-99949491	0.564571	0.000214947
chr2:170370286-170370796	0.564528	0.0284255
chr2:188291643-188292210	0.564449	7.81644e-06
chr12:46483979-46484495	0.564424	0.0654153
chr3:155225013-155225514	0.564419	0.103689
chr16:85579163-85579674	0.564391	4.79577e-07
chr14:87653397-87653901	0.564346	0.0523092
chr9:97737411-97737913	0.564294	0.0214432
chr16:85460208-85460709	0.564261	0.0281075
chr19:50717848-50718390	0.564259	0.0163315
chr19:41706828-41707332	0.564244	0.00218883
chr19:7197171-7197673	0.564242	0.000609451
chr11:79088895-79089454	0.564231	0.00129219
chr3:62367661-62368167	0.564218	0.0272834
chr4:84681793-84682304	0.564197	0.0807055
chr5:168528461-168528963	0.564179	0.0234587
chr3:113312356-113312862	0.564104	0.0454796
chr4:153206523-153208007	0.564055	1.24568e-06
chr8:144443954-144444463	0.564034	0.000665716
chr2:241315509-241316121	0.563933	1.21923e-09
chr6:30617237-30617738	0.563915	3.08986e-09
chr15:93366635-93367202	0.563914	0.069375
chr16:15162997-15163502	0.563712	0.073814
chr3:130893787-130894303	0.563711	3.01082e-06
chr19:45092610-45093430	0.56371	3.39497e-05
chr3:109355556-109356068	0.563643	5.6207e-05
chr6:10694372-10694873	0.563637	2.05573e-05
chr7:116782053-116782563	0.563628	0.0452549
chr9:97851879-97852389	0.56362	0.00772491
chr12:114692170-114692939	0.563602	0.0101396
chr6:79078018-79078533	0.563498	4.05182e-06
chr15:40968231-40968735	0.563496	0.00688966
chr16:30377578-30378079	0.563472	4.78531e-05
chr22:42369067-42369661	0.563424	7.3836e-07
chr22:21651856-21652411	0.56342	4.81631e-05
chr12:127836166-127836742	0.563384	0.0839692
chr13:76570434-76570941	0.563361	0.0192432
chr22:27919206-27919707	0.563336	1.8346e-06
chr16:10683073-10683576	0.563254	0.0125651
chr20:53316110-53316708	0.563205	0.0966294
chr15:67915773-67916285	0.563142	0.0726908
chr7:140010395-140010961	0.563132	0.0623318
chr10:132448871-132449375	0.563119	0.0158188
chr7:1369068-1369578	0.563117	1.44245e-08
chr4:75327591-75328097	0.563097	0.0999458
chr9:31255434-31255935	0.563089	0.104222
chr10:120175043-120175544	0.563052	0.103261
chrX:15531449-15531953	0.563036	0.0855101
chr19:17470041-17470552	0.562977	1.07131e-12
chr4:61770425-61770930	0.562975	0.0136209
chr7:2519458-2520013	0.562965	0.000178789
chr13:27965884-27966391	0.562959	0.00148907
chr2:202911983-202912513	0.562933	2.23794e-05
chr3:158961426-158962412	0.562908	0.00569484
chr19:47113566-47114069	0.562898	0.000627608
chr2:65357038-65357539	0.562887	0.0759683
chr7:86328759-86329452	0.562886	0.0496709
chr17:81666374-81666919	0.562867	4.62992e-06
chr16:5097678-5098180	0.562828	8.08434e-05
chr1:172460927-172461435	0.562762	0.0834931
chr1:65067446-65067947	0.562745	0.00307608
chr8:103010460-103011030	0.562708	0.0889057
chr4:16826359-16826860	0.562641	0.0842383
chr9:79662532-79663189	0.562633	0.0258484
chr11:44729021-44729528	0.562527	0.00744894
chr4:152075197-152075722	0.562473	0.0494508
chr20:61508009-61508510	0.562363	0.0855215
chr20:37968833-37969337	0.562363	0.00592094
chrX:133414373-133414874	0.562348	0.0245155
chr16:1773262-1773764	0.562318	3.41564e-06
chr16:14186383-14186903	0.562215	0.0183387
chr3:132659620-132660150	0.56205	0.00129526
chr18:23037540-23038099	0.562024	0.00550203
chr19:10602092-10602658	0.562021	0.00014327
chr1:38476391-38476934	0.561999	0.0108502
chr5:34685668-34686231	0.561986	0.002675
chr7:151519760-151520263	0.561957	3.28588e-08
chr12:128550402-128551252	0.561946	0.0170577
chr9:110095283-110095784	0.561932	0.102389
chr1:77683291-77683802	0.561898	8.14986e-07
chr3:188298545-188299114	0.561879	0.0257267
chr5:126137710-126139125	0.561839	0.0685458
chr11:15519541-15520363	0.561801	0.0751242
chr6:12473420-12473975	0.561801	0.046716
chr4:139169619-139170134	0.561739	0.0285822
chr10:23343757-23344279	0.561726	0.00886789
chr14:23551490-23552063	0.561665	1.05043e-06
chr2:229921918-229922421	0.561664	3.59557e-05
chr8:38105548-38106067	0.561629	1.08539e-06
chr6:97283009-97283510	0.56161	9.94715e-06
chr19:29091080-29091586	0.561593	0.0699982
chr13:52159367-52159870	0.561582	0.00288968
chr3:155714130-155714688	0.561568	0.00394307
chr8:143568741-143569688	0.561485	6.59264e-07
chr8:11802346-11802847	0.561447	8.34297e-14
chr20:33862879-33863514	0.561415	1.32483e-05
chr9:74304548-74305068	0.56141	0.0746413
chr4:84481423-84481924	0.5614	0.053912
chr6:27388445-27388946	0.561383	1.38635e-05
chr19:49118982-49119484	0.561329	1.43249e-06
chr7:68787531-68788035	0.561252	0.0993808
chr3:63089709-63090220	0.561194	0.0767448
chr7:124635364-124635865	0.561191	0.0255977
chr4:122827219-122827729	0.561167	0.00864849
chr20:3796006-3796514	0.561123	0.000102854
chr8:60872063-60872564	0.561049	0.000172745
chr1:11907601-11908102	0.561044	0.000625937
chrX:100447657-100448216	0.561021	0.039957
chr17:30831226-30832161	0.560975	0.000392239
chr19:52941896-52942397	0.560939	0.0035316
chr9:136245758-136246260	0.560935	0.00444751
chr10:16968292-16968805	0.560856	0.00667165
chr12:85036167-85036669	0.560796	5.24147e-05
chr11:65919092-65919594	0.560772	4.02433e-07
chr5:115052739-115053312	0.560761	0.0835504
chr8:29348605-29349492	0.560618	9.24676e-05
chr11:107609317-107609864	0.560592	0.021685
chr5:142263410-142263914	0.560569	0.0561082
chr16:10661225-10661775	0.560568	0.0798088
chr2:64950115-64950640	0.560491	0.102233
chr11:30407266-30407781	0.56049	0.00656708
chr14:37385221-37385722	0.560411	0.103747
chr1:15171396-15171979	0.560363	0.048783
chr11:63838707-63839209	0.560359	6.07134e-11
chr3:124887167-124887724	0.560355	1.03114e-05
chr5:92922466-92923023	0.56035	0.00477858
chr12:118375920-118376485	0.560282	0.00173075
chr1:81801154-81801655	0.560278	0.000123113
chr16:88452518-88453026	0.560178	9.86376e-07
chr2:212245787-212246334	0.560107	0.0462941
chr3:50337311-50337816	0.56007	2.42713e-10
chr11:747071-747576	0.560063	7.30975e-06
chr2:172028053-172028579	0.560057	0.0333284
chr22:29011439-29011952	0.560039	0.0591207
chr4:4289924-4290425	0.560026	6.06139e-05
chr2:231708127-231708628	0.559953	2.55362e-11
chr1:32650324-32650856	0.5599	3.11931e-05
chr18:6774806-6775307	0.559856	0.103505
chr21:31872665-31873167	0.559849	0.00107055
chr6:45898862-45899381	0.559798	0.0383675
chr19:47745246-47745748	0.559704	0.000164758
chr17:44968156-44968746	0.559673	1.88729e-06
chr11:11659484-11659985	0.559642	0.0969699
chr11:19394980-19395510	0.559587	0.00388845
chr15:83546092-83546648	0.559575	0.0726476
chr5:17151584-17152133	0.559569	0.00162097
chr16:67857747-67858285	0.55954	0.000216246
chr21:25998130-25998738	0.559516	7.64913e-06
chr16:89192942-89193546	0.559498	1.82186e-05
chr6:31592985-31593508	0.559498	0.0360068
chr1:32013524-32014025	0.559477	2.1307e-06
chr2:218985388-218986036	0.559358	0.00356133
chr18:59690213-59690723	0.559302	0.00314973
chr9:35732037-35732810	0.559299	3.02743e-11
chr2:201357130-201357639	0.559261	0.0283423
chr5:10802225-10802728	0.559251	0.0327019
chr6:166597973-166598499	0.559223	0.102568
chr1:119647528-119648030	0.559167	1.19849e-05
chr19:46788471-46788978	0.559162	6.64587e-08
chr19:43331313-43331823	0.559135	0.0521111
chr22:39519883-39520385	0.559133	1.07163e-08
chr5:143019447-143019986	0.559126	0.0262955
chr4:81600979-81601480	0.559124	0.091968
chr7:21775537-21776101	0.55905	0.0573887
chr19:2096584-2097157	0.559031	7.0357e-10
chr12:96210692-96211196	0.558983	0.0806418
chr6:31730005-31730506	0.55893	2.86767e-07
chr2:10448417-10448941	0.558923	6.56917e-06
chr16:87492871-87493374	0.558902	1.28404e-05
chr17:49708040-49708541	0.558872	1.03678e-07
chr18:25992517-25993037	0.558856	0.0763662
chr11:124739567-124740099	0.558843	9.16965e-07
chr12:130839004-130839589	0.558828	0.00151254
chr14:68979173-68979675	0.558823	3.91697e-08
chr19:12840504-12841011	0.55877	9.03162e-09
chr4:73985187-73985689	0.558768	7.97113e-06
chr7:27739863-27740370	0.558734	2.49844e-05
chr1:1615112-1615617	0.558713	3.2719e-07
chr2:218395933-218396438	0.5587	1.95864e-06
chr8:11510974-11511482	0.558617	0.0511305
chr9:112750362-112750873	0.558611	0.000575891
chr2:27495008-27495518	0.558562	0.00376026
chr3:169008708-169009214	0.558519	0.0956267
chr2:27211710-27212583	0.558494	5.37883e-09
chr12:114405055-114405806	0.55849	0.00242323
chr15:39692628-39693146	0.558484	0.0119893
chr4:112636828-112637333	0.558461	1.07836e-07
chr18:23586243-23586748	0.558456	1.67392e-05
chr7:1418347-1418849	0.558456	6.77336e-06
chr11:27025516-27026017	0.558431	0.101638
chr9:126517047-126517552	0.558416	0.0259595
chr17:35447168-35447672	0.558388	0.0507221
chr6:2246132-2246633	0.558382	0.024804
chr7:44999703-45000280	0.558366	3.08572e-08
chr20:63653194-63653696	0.558314	1.65516e-06
chr21:29431021-29431529	0.558279	0.0897135
chr16:11668114-11668636	0.558267	0.000398712
chr16:73053490-73053999	0.558222	0.0260589
chr22:22667974-22668506	0.558167	0.0314114
chr18:9742119-9742662	0.558153	0.011972
chr6:134060375-134060882	0.558089	0.0296819
chr3:67948017-67948530	0.55808	0.00464341
chr20:57231926-57232437	0.558057	0.000131673
chr6:45927761-45928274	0.558055	0.0361145
chr5:154370109-154370620	0.558039	0.021865
chr16:11255591-11256433	0.558036	1.21385e-07
chr2:68157585-68158169	0.557998	2.61285e-06
chr2:10043969-10044480	0.557927	0.000227473
chr5:11139400-11139912	0.557896	0.0619117
chr15:89367365-89367871	0.557895	0.00503652
chr13:76813379-76813880	0.557893	0.0980237
chr13:50124209-50124835	0.557871	1.11709e-05
chr4:137543078-137543579	0.557871	2.55375e-06
chr2:73071149-73071678	0.557857	4.01909e-08
chr4:2843574-2844091	0.557848	2.26226e-07
chr6:95802884-95803398	0.557826	0.0146724
chr5:56315940-56316441	0.557821	0.10572
chr15:47203976-47204477	0.557786	0.0318745
chr14:37587691-37588487	0.557693	0.00495275
chr2:240819037-240819577	0.557691	0.00244667
chr22:17638443-17638947	0.557669	4.37422e-07
chr15:68277445-68278029	0.557658	2.95163e-07
chr6:129318364-129318865	0.557635	0.000595127
chr1:39160110-39160611	0.557566	0.0900486
chr17:28711122-28711623	0.557528	2.01286e-10
chr12:41576833-41577336	0.557522	0.0160516
chrX:152941431-152941936	0.557494	0.000251727
chr11:65524799-65525301	0.557483	0.0032633
chr5:139341483-139342102	0.557413	3.15888e-07
chr13:93227849-93228350	0.557348	2.06061e-06
chr2:41948328-41948881	0.557328	1.25993e-05
chr16:22577425-22577927	0.557311	0.0128144
chrX:54808521-54809023	0.557305	2.18622e-06
chr19:49593268-49593854	0.557266	8.86835e-07
chr6:33200431-33200941	0.557177	9.24042e-07
chr4:173039714-173040215	0.557123	0.106965
chr3:71645068-71645650	0.557122	0.0509594
chr11:31811664-31812166	0.557052	0.00519528
chr4:150224773-150225295	0.557031	0.00214109
chr4:108931554-108932134	0.557019	0.0422735
chr19:30237076-30237585	0.556991	0.0916225
chr2:111898096-111898815	0.556969	1.70784e-08
chr2:47906432-47906990	0.556923	4.11835e-08
chrX:123960119-123960625	0.556867	3.35793e-07
chr2:172085100-172085624	0.556861	1.59891e-06
chr6:34235096-34235717	0.556809	4.15386e-10
chr2:216562572-216563149	0.556783	0.0438021
chr16:56608299-56608810	0.556745	0.00052033
chr7:106807154-106807659	0.556738	0.0891449
chr1:26724839-26725405	0.556682	0.00200277
chr17:42428314-42428854	0.55667	0.0118115
chrX:119943420-119943978	0.556624	0.0028111
chr7:114153659-114154160	0.556611	0.104092
chr16:77967092-77967786	0.556599	1.20668e-09
chr3:46742884-46743402	0.556589	0.0644444
chr12:24625048-24625588	0.55657	0.082295
chr4:173040223-173040724	0.556494	0.106504
chr3:179701094-179701903	0.556476	0.022242
chr7:27164180-27164907	0.556452	0.00809828
chr2:101935802-101936305	0.556428	0.0347866
chr22:43955147-43955657	0.556421	0.000129981
chr2:137206933-137207521	0.55637	0.0548179
chr18:51563353-51563854	0.556309	0.0984301
chr17:75588986-75589690	0.556303	3.11165e-07
chr15:43516700-43517201	0.556291	0.0494764
chr12:7242135-7242646	0.556272	0.0996238
chr2:70142455-70143052	0.556266	1.03457e-08
chr10:25766528-25767030	0.556239	5.88889e-05
chr11:128784397-128784907	0.556188	5.50334e-06
chr4:41921363-41921988	0.556185	0.0476118
chr12:93290370-93290871	0.556172	0.101731
chr7:42091418-42092027	0.556143	2.79259e-08
chr3:18234339-18234862	0.556138	0.000805674
chr20:49812588-49813106	0.55609	4.60551e-05
chr5:69234567-69235114	0.556073	9.89734e-05
chr11:47021077-47021646	0.556045	0.0190637
chr2:232550366-232550882	0.556045	3.32616e-06
chr21:34526649-34527178	0.55598	0.011145
chr18:3261854-3262365	0.555949	3.39497e-05
chr9:132425104-132425669	0.55591	0.0497265
chr16:3283082-3283591	0.555777	7.77264e-07
chr2:148645508-148646064	0.555776	0.00738163
chr10:117375226-117375787	0.555673	1.61374e-05
chr8:95051860-95052361	0.555648	0.10602
chr5:172005590-172006091	0.555635	0.00528264
chr2:170435971-170436484	0.555623	0.0434495
chr6:107987783-107988293	0.555597	0.0469116
chr15:70505905-70506406	0.555539	0.000846803
chr14:22887207-22887713	0.555529	4.12177e-05
chr11:32436200-32436703	0.555514	0.0172424
chrX:100671103-100671604	0.555499	0.0458895
chr12:31220774-31221275	0.555472	0.0581558
chr17:54956749-54957260	0.555442	0.00475614
chr18:22932981-22933556	0.555425	2.56164e-05
chr1:81609827-81610333	0.55542	0.0905988
chr2:122326424-122326965	0.555406	0.074309
chr9:129351653-129352614	0.555369	1.6901e-05
chr10:35126537-35127038	0.555364	1.15993e-06
chr3:110236936-110237459	0.555262	0.066214
chr11:6473696-6474197	0.555232	8.37608e-05
chr17:51639905-51640502	0.555177	0.0108593
chr12:52068764-52069268	0.555165	0.0137134
chr10:52864412-52864929	0.55515	0.00196728
chr2:211463400-211463902	0.555147	0.0846504
chr12:51630984-51631524	0.555136	0.0857883
chr12:24679216-24679978	0.554966	0.0732393
chr7:4952202-4952704	0.554933	0.0620536
chr3:64108895-64109868	0.554772	0.0296132
chr2:45390326-45391270	0.55476	0.0192792
chr2:241701177-241701732	0.554727	4.12619e-06
chr1:88648621-88649122	0.554726	0.104319
chr8:96928383-96928923	0.55471	0.092467
chr17:5486198-5486699	0.554707	2.41531e-08
chr13:29850425-29850965	0.554706	1.46623e-06
chr9:123929897-123930399	0.554687	7.44093e-06
chr6:42928995-42929503	0.554653	5.06219e-11
chr22:17368435-17369048	0.554618	6.12928e-06
chr2:241881555-241882056	0.554595	7.67971e-08
chr6:132900842-132901343	0.554576	0.107287
chr13:39498515-39499018	0.554569	0.000133163
chr2:137506744-137507245	0.554554	0.084612
chr12:110894318-110894819	0.554552	0.000471777
chr7:88200707-88201208	0.554437	0.00297633
chr4:77158111-77158612	0.554407	4.44934e-06
chr18:44945996-44946544	0.554392	0.00504861
chr13:44435082-44435587	0.554364	3.38506e-07
chr18:58864581-58865126	0.554328	0.00133334
chr1:77024408-77024936	0.554299	0.0587976
chr13:47816710-47817294	0.554279	0.0109012
chr19:1249494-1250002	0.554274	3.75166e-05
chr4:48341906-48342407	0.554273	0.00176746
chr5:133026342-133026843	0.554268	5.95684e-06
chr12:109458691-109459214	0.554264	6.72028e-05
chr13:30738460-30738962	0.554255	0.0604241
chr17:34682695-34683198	0.554245	0.105654
chr21:31874059-31874560	0.554244	0.000471289
chr1:24705229-24705740	0.554157	4.33411e-05
chr11:75525729-75526290	0.554132	3.71742e-06
chr4:180513027-180513545	0.554123	0.104721
chr19:50330567-50331068	0.554064	1.91521e-06
chr12:30874903-30875418	0.554047	0.0683517
chr12:62656517-62657038	0.554043	0.0021452
chr1:17671708-17672236	0.554021	0.00798516
chr6:21277593-21278540	0.55402	0.0116471
chr8:42896097-42896702	0.553979	0.00234449
chr11:115157795-115158296	0.553967	0.0702043
chr17:38605472-38605978	0.553901	0.00112192
chr17:57662930-57663433	0.553799	5.02669e-06
chr5:141564039-141564909	0.553797	0.0157095
chr5:81851648-81852158	0.553743	6.35161e-06
chr4:147732452-147732972	0.553721	0.00161944
chr2:47601405-47601914	0.553719	0.0212127
chr3:33004916-33005443	0.553713	0.0163178
chr7:156386023-156386532	0.553702	0.0280488
chr6:42710269-42710819	0.553661	0.000799266
chr5:73437494-73437995	0.55365	0.00202826
chr2:11540390-11540978	0.553634	0.0270564
chr4:80197772-80198276	0.553615	0.0058094
chr4:55186638-55187623	0.5536	0.0251839
chr10:98647196-98647739	0.553574	0.00168479
chr2:205213752-205214253	0.553518	0.103124
chr8:57456134-57456689	0.553517	0.0596602
chr6:83976008-83976515	0.553501	0.0197989
chr4:40057748-40058250	0.553494	0.00659573
chr9:95062165-95062678	0.553461	0.078406
chr21:37041726-37042340	0.553457	0.0073506
chr8:91998376-91998877	0.553342	0.100882
chr4:1777939-1778572	0.553326	9.58123e-07
chr19:49165690-49166221	0.553283	0.0203012
chrX:6930274-6930779	0.553278	0.00961776
chr10:33484704-33485205	0.553254	0.0871883
chr20:11108136-11108700	0.55323	0.0678796
chr16:79550322-79550829	0.553227	0.0790089
chr2:222655828-222656634	0.55321	1.65693e-05
chr15:100748983-100749484	0.553193	0.107633
chr20:18466790-18467342	0.553192	3.27159e-07
chr10:102420873-102421375	0.553163	2.20754e-06
chr19:35775145-35775678	0.553151	6.13672e-05
chr8:8743804-8744312	0.553146	0.00382546
chr6:87938239-87938741	0.553103	0.0976921
chr3:133966879-133967391	0.5531	0.0773832
chr2:105838846-105839360	0.553075	0.0793655
chr19:41192937-41193451	0.553064	0.00111284
chr12:6534113-6534614	0.553016	2.50125e-08
chrX:118499287-118499794	0.552986	0.00941685
chr2:197498744-197499245	0.552984	0.0234904
chr4:55768187-55768747	0.552957	0.0966294
chr15:64010592-64011196	0.552939	0.0410979
chr19:14536825-14537333	0.552924	1.28852e-06
chr5:71943840-71944353	0.552923	0.0799888
chr6:122008581-122009148	0.552899	0.0445751
chr20:46112370-46112875	0.552899	0.106318
chr3:186313450-186313951	0.552865	0.0606259
chr22:35399790-35400300	0.552783	1.71949e-06
chr8:30384230-30384731	0.552781	0.000155054
chr3:129388673-129389185	0.552753	0.0624827
chr10:60003497-60003999	0.552707	1.57108e-05
chr3:167164288-167164789	0.55262	0.108356
chr15:29034525-29035029	0.552586	0.0195136
chr12:55931758-55932298	0.552582	0.0101182
chr12:88448466-88448967	0.552577	0.0207511
chr11:28969780-28970301	0.552507	0.006109
chr19:12723786-12724291	0.552459	0.00154692
chr6:43740369-43740870	0.552444	0.0412906
chr9:116271949-116272455	0.552423	0.000311455
chr6:71125824-71126325	0.552339	0.0992423
chr2:186306703-186307259	0.552315	0.0811595
chr20:9829788-9830343	0.552297	0.0134751
chr17:59565311-59565841	0.552248	0.000608134
chr11:85348937-85349438	0.55224	0.00146464
chr2:223618241-223618744	0.552195	6.05629e-08
chr1:37655238-37656107	0.552107	0.069586
chr13:33542482-33542988	0.552022	3.27356e-09
chr17:41966464-41966967	0.551971	0.00136791
chr15:41115012-41115513	0.551946	0.0329965
chr12:32436971-32437472	0.551939	0.107956
chr13:96295205-96295706	0.551936	0.00377633
chr17:81741619-81742131	0.551919	0.0375707
chr13:41061230-41062062	0.551893	8.24658e-10
chr9:136886850-136887361	0.55189	0.0135204
chr3:173139430-173139931	0.55186	0.0992336
chr13:29964082-29964592	0.551841	0.000594832
chr1:18956557-18957167	0.551829	3.94923e-06
chr2:197499655-197500209	0.551828	1.90713e-09
chr13:32587036-32587573	0.551817	0.0228621
chr3:134976910-134977414	0.551817	0.0860138
chr12:49367128-49367630	0.551783	4.28888e-08
chr12:56007112-56007613	0.55178	0.00105312
chr1:42418452-42418977	0.55176	0.052335
chr13:102237138-102237659	0.551748	0.0847957
chr2:203327863-203328374	0.551665	1.04697e-07
chr9:122001763-122002341	0.551605	0.0176952
chr7:28410696-28411236	0.551598	0.0375348
chr16:28062922-28063423	0.551579	0.0647137
chr1:237867294-237867825	0.551543	0.0297909
chr6:96897653-96898159	0.551533	1.89681e-05
chr20:31870017-31870539	0.551465	0.00743226
chr12:132474325-132474826	0.551456	0.0976486
chr9:82600367-82600891	0.551444	0.104091
chr1:183546810-183547314	0.551433	0.0365888
chr6:6002510-6003013	0.551406	0.0051677
chr4:97504607-97505150	0.551364	0.0692709
chr9:124735087-124735597	0.551341	0.073664
chr1:56798127-56798633	0.551338	0.0677289
chr5:123754777-123755351	0.551334	0.0963532
chr4:139816235-139816759	0.551277	0.00152442
chr5:89446943-89447450	0.551253	0.0847652
chr17:81683625-81684129	0.551241	1.68574e-07
chr13:99978985-99979837	0.551215	4.25717e-06
chr13:30154061-30154631	0.551187	0.0404038
chr20:39210748-39211271	0.551158	0.0459446
chr6:158536052-158536553	0.551151	0.00519715
chr1:9064114-9064990	0.551021	0.0565869
chr18:51195490-51196011	0.551007	0.00498127
chr17:7251774-7252289	0.551001	0.00018264
chr2:216109111-216109622	0.550965	0.000462263
chr11:92224565-92225075	0.550917	5.13886e-05
chr16:54320847-54321354	0.550807	0.00857432
chr6:2746376-2746950	0.550729	0.0434972
chr1:44031334-44031837	0.550709	0.000105716
chrX:3120572-3121078	0.550709	0.0976028
chr3:14923655-14924165	0.550651	0.0185746
chr17:15031900-15032402	0.550592	0.0250764
chr10:93071757-93072271	0.550582	0.00587342
chr11:79227261-79228234	0.550537	0.00808546
chr19:17379262-17379772	0.550481	0.0147416
chr12:24561943-24562454	0.550452	0.000628084
chr2:219388169-219388672	0.55034	1.58916e-08
chrX:134543383-134543886	0.550339	0.065685
chr4:30084514-30085026	0.550329	0.0715434
chrX:108439515-108440018	0.550292	0.00303883
chr20:19743433-19744029	0.550245	0.0827132
chr22:40346236-40346745	0.550205	2.59371e-05
chr20:35454990-35455491	0.550199	4.64863e-09
chr9:93058388-93058932	0.55017	0.000300896
chr3:149319672-149320180	0.550147	0.082351
chr5:116652275-116653244	0.550145	0.00487386
chr7:134742224-134742771	0.550131	0.00298275
chr8:132405623-132406127	0.550126	0.0614563
chr14:104800083-104800618	0.550056	0.00784531
chr17:66988354-66988873	0.549919	0.0938574
chr12:6555864-6556384	0.549918	1.98198e-07
chr7:157463919-157464420	0.549715	0.0306085
chr1:18643346-18643861	0.549711	0.00177965
chr3:184248713-184249214	0.5497	0.000676489
chr11:72040538-72041080	0.549591	0.000206971
chr1:81780630-81781530	0.549537	0.0550249
chr2:188303674-188304175	0.549534	3.3395e-05
chr8:57224329-57224830	0.549496	0.0265769
chr5:119105886-119106389	0.549463	0.0732609
chr3:10881687-10882205	0.549462	0.0823543
chr5:93602349-93602852	0.54946	0.0244033
chr17:55421780-55422286	0.549419	1.3159e-05
chr6:1104909-1105437	0.549406	0.0559179
chr6:145530959-145531473	0.549368	0.0608017
chr21:36661514-36662348	0.549208	0.0345896
chr6:26538109-26538618	0.549078	9.7331e-06
chr10:24723043-24724054	0.54907	0.00136019
chr3:181707866-181708371	0.548966	0.0166648
chr13:93226574-93227087	0.548962	0.0033356
chr21:42652397-42652909	0.548953	0.00126113
chr5:109409082-109409583	0.548918	0.00307135
chr11:116415116-116415630	0.548856	0.0119154
chr12:62786993-62787519	0.548855	0.100511
chr10:114880804-114881308	0.548844	0.0140789
chr1:80065945-80066446	0.548825	0.108355
chr13:113179251-113179802	0.54881	5.59224e-05
chr19:10231069-10231601	0.548748	6.99627e-05
chr10:102714196-102714697	0.548745	6.68485e-13
chr8:66308288-66308789	0.548645	0.108473
chr6:31902038-31902546	0.548627	1.40053e-05
chr14:94599237-94599753	0.548617	0.0257718
chr7:30391078-30391593	0.548611	0.0549679
chr5:142664072-142664580	0.548576	0.087088
chr7:23474387-23474888	0.54848	4.59238e-10
chr8:102862855-102863364	0.548474	6.56526e-07
chr14:75293962-75294529	0.548418	6.61199e-10
chr15:66241267-66241771	0.548389	0.0452025
chr7:73738030-73738531	0.548387	0.00417433
chr20:17836291-17837073	0.548386	0.0456394
chr12:41575687-41576188	0.548369	0.102101
chr22:23838983-23839484	0.548361	1.14638e-11
chr18:24840788-24841289	0.548349	0.104873
chr13:44577288-44577789	0.548334	3.08986e-09
chr2:222291063-222291570	0.548307	4.40431e-07
chr2:79359360-79359864	0.548209	0.0527806
chr11:61971799-61972300	0.548093	3.6529e-07
chr12:32399246-32399747	0.548088	7.07479e-07
chr11:128522088-128522642	0.548053	2.91632e-07
chr12:61780936-61781520	0.548053	0.0150699
chr4:184537367-184537868	0.54802	0.000205312
chr19:2328359-2328889	0.548003	0.00445678
chr1:73930283-73930857	0.547937	0.0297022
chr9:16928123-16928636	0.54788	0.0749936
chrX:103424159-103424704	0.547801	0.0132174
chr1:94926958-94927511	0.547794	5.50087e-09
chr6:15949197-15949726	0.547751	0.0578427
chr11:120589376-120589877	0.547738	0.104565
chr2:27356651-27357152	0.547727	7.37055e-10
chr1:46303068-46303900	0.54772	1.29438e-06
chr9:78031703-78032255	0.547708	0.000488507
chr3:125375127-125375629	0.547695	0.000332078
chrX:102863689-102864192	0.547675	0.073069
chr2:23496492-23497040	0.547542	0.0344557
chr10:14959058-14959859	0.547539	5.33759e-07
chr3:12841286-12842116	0.54751	0.00160624
chr20:46364177-46364762	0.547492	2.65813e-05
chr2:54595882-54596445	0.547467	0.072614
chr5:150606541-150607042	0.547288	0.0743796
chr20:62937725-62938226	0.547272	8.17277e-05
chr4:7042818-7043319	0.547261	6.25833e-08
chr15:98799427-98799928	0.547252	0.00838814
chr13:24688069-24688570	0.547222	0.0745925
chr6:11485998-11486545	0.547185	0.107575
chrX:30301882-30302402	0.547182	0.072636
chr17:7857343-7858255	0.54718	2.7561e-09
chr17:1179483-1179985	0.547158	0.0135047
chr7:85396637-85397149	0.547141	0.0413432
chr20:48904991-48905492	0.547135	0.0599348
chr1:216819006-216819507	0.547039	0.108982
chr8:28401832-28402335	0.546987	8.35236e-07
chr17:62478387-62478893	0.546973	0.00153882
chr3:2898630-2899166	0.54692	0.0656625
chr17:35684291-35684793	0.546916	0.0132902
chr12:102722091-102722618	0.546911	0.0182666
chr13:49368010-49368515	0.546859	0.0209875
chr18:2916142-2916643	0.546857	0.000129
chr12:123972676-123973182	0.546856	6.38455e-06
chr15:48066380-48066889	0.546829	0.0874122
chr2:209577895-209578397	0.546807	0.0339512
chr10:69573289-69573915	0.546799	0.0012313
chr19:6806426-6806957	0.54676	0.0991381
chr13:45678197-45678708	0.546745	0.0116367
chr7:30320961-30321485	0.546735	0.0631509
chr4:125357577-125358079	0.546727	9.48546e-05
chr9:37251459-37251963	0.546668	4.13816e-08
chr4:73257742-73258243	0.546659	0.00813517
chr1:11012059-11012560	0.546619	0.000955628
chr1:58783122-58783654	0.546616	0.00472427
chr7:98879572-98880121	0.546612	0.0142609
chr11:95360079-95360589	0.546604	0.0715118
chr4:8262705-8263213	0.546593	0.0546667
chr12:129660866-129661380	0.546572	0.0479244
chr8:37591296-37591844	0.546558	0.0933792
chr11:12845661-12846166	0.546463	0.0184761
chrX:98573499-98574104	0.546454	0.0165746
chr6:34696646-34697155	0.546433	0.000756609
chr7:191987-192498	0.54643	0.0038711
chr1:32351263-32351838	0.546367	1.04819e-07
chr17:20532709-20533217	0.546356	0.0105442
chr6:127343382-127343898	0.546332	0.00651736
chr2:20050537-20051038	0.546286	0.0234904
chr13:36919104-36919605	0.546266	0.025116
chr1:36464150-36464651	0.546242	4.8248e-05
chr5:12237743-12238248	0.546229	0.00497477
chr2:216632329-216632830	0.546223	0.0189908
chr2:10408322-10408838	0.546206	0.0150717
chr7:148884144-148884649	0.546195	7.80371e-05
chr4:138398282-138398791	0.54616	8.1422e-05
chr11:44310800-44311301	0.546159	0.0222607
chr12:114479709-114480221	0.546143	0.0772593
chr8:17246320-17246829	0.54608	1.87579e-06
chr11:46977041-46977542	0.546035	0.0191998
chr3:129121811-129122312	0.546029	4.10376e-12
chr3:41199161-41199720	0.545982	2.73708e-05
chr17:30405044-30405545	0.545981	0.0831375
chr19:28880996-28881529	0.545951	0.00911535
chr6:108760573-108761080	0.545937	0.0713028
chr2:173354599-173355107	0.545919	0.000420497
chr22:20319852-20320428	0.545855	5.54605e-05
chr3:113180394-113180895	0.545839	0.102842
chr17:45740481-45740990	0.545767	4.56883e-05
chr18:76491406-76492486	0.545745	0.000248824
chr5:177495433-177495935	0.545738	1.77873e-06
chr4:51851807-51852308	0.545667	0.09842
chr2:47176628-47177138	0.545664	5.03984e-05
chr18:69996374-69996880	0.545617	0.0751627
chr15:41568362-41568917	0.5456	1.71133e-07
chr20:31861565-31862076	0.545551	4.70743e-07
chr20:60804152-60804655	0.545549	0.00576352
chr12:76967102-76967919	0.545539	0.0777499
chr19:49210325-49210926	0.545523	1.29443e-06
chr20:33443615-33444180	0.545462	2.72884e-06
chr6:20810251-20810769	0.545458	0.0225762
chr10:86521618-86522119	0.545412	3.78069e-07
chr2:205763553-205764316	0.5454	1.41926e-07
chr20:58891254-58891755	0.545371	0.0226471
chr19:44796604-44797122	0.545348	0.0136051
chr11:64059625-64060129	0.545336	0.0321399
chr1:88404521-88405023	0.54527	0.0573081
chr16:47037702-47038203	0.545255	0.00111506
chr21:38489578-38490195	0.545225	0.00107853
chr16:30761894-30762428	0.545223	1.30488e-07
chr12:12799466-12799978	0.545201	0.0146778
chr7:72924809-72925326	0.54516	0.000175274
chr11:118435221-118435800	0.545122	3.95208e-06
chr12:101407545-101408049	0.545056	0.00277407
chr6:136593892-136594393	0.545032	0.0608383
chr2:9951363-9951874	0.545032	3.51087e-05
chr4:93779684-93780218	0.545021	0.0626462
chr12:90338258-90338837	0.545019	0.0172927
chr8:11425786-11426587	0.545017	0.0117175
chr4:122003222-122003726	0.545001	0.0264544
chr9:20620207-20620776	0.544953	0.0316589
chr12:68610508-68611017	0.544902	7.58996e-05
chr5:95178016-95178517	0.544878	7.1844e-06
chr18:11150201-11150709	0.544863	0.000476544
chr1:9559693-9560194	0.544858	0.107985
chr17:17724537-17725040	0.54479	0.00546232
chr17:60525986-60526508	0.544782	0.000249407
chr21:31383770-31384284	0.544751	0.0970437
chr16:2751754-2752255	0.544738	2.46709e-05
chr12:71948276-71948781	0.544697	0.0147274
chr5:35938444-35938945	0.54465	0.0102834
chr10:516698-517678	0.544643	0.0457577
chr4:183098781-183099283	0.544571	4.19189e-08
chr3:194296913-194297420	0.544552	0.000215536
chr4:124873837-124874355	0.544511	0.0191048
chr9:37035062-37035563	0.544502	0.00227411
chr14:31207469-31207986	0.544445	3.01322e-06
chr12:49828244-49828750	0.544426	5.61929e-08
chr11:73307318-73307821	0.544415	8.54505e-08
chr13:78496886-78497387	0.544362	0.108399
chr15:25643081-25643582	0.544345	0.00102224
chr14:90302907-90303415	0.544335	0.0456456
chr16:70113934-70114560	0.544232	2.06444e-05
chr4:151324596-151325098	0.544213	0.00337764
chr12:76763820-76764491	0.544189	6.89087e-08
chr5:150357405-150357915	0.54418	1.21148e-07
chr15:70101352-70101853	0.544179	0.011145
chr10:31765494-31765999	0.544164	0.0691417
chrX:129931293-129931794	0.544121	1.7717e-07
chr18:9838461-9838962	0.544074	1.33771e-05
chr12:57738833-57739347	0.544037	0.0114333
chr19:45496981-45497483	0.54403	2.69134e-05
chr19:4328329-4328830	0.543977	2.50129e-10
chr1:21321109-21321610	0.543935	0.0524297
chr18:56480451-56480952	0.543921	0.111168
chr2:218501552-218502142	0.543877	0.0276511
chr3:194296314-194296859	0.543862	0.00779657
chr3:40457051-40457560	0.543857	0.000294762
chr4:110411545-110412046	0.543796	0.000448888
chr1:30758730-30759231	0.543791	0.0709689
chr6:38524638-38525139	0.543726	0.0963027
chr8:17911523-17912052	0.543721	0.0088462
chr6:20403193-20403742	0.543718	1.206e-05
chr4:56210359-56210860	0.54369	0.0779166
chr13:28693585-28694086	0.543641	0.00748466
chr1:35930911-35931415	0.543623	5.29929e-06
chr7:75638668-75639215	0.543616	0.00644458
chr1:32222047-32222600	0.543594	4.74998e-05
chr10:122183069-122183570	0.543589	0.048598
chr3:52287514-52288304	0.543562	2.64235e-06
chr15:66004513-66005033	0.543554	0.0864109
chr19:47239460-47239980	0.543535	0.00609946
chr10:93496239-93496740	0.543514	3.30092e-06
chr4:108160693-108161196	0.543494	0.0129456
chr9:99105313-99105843	0.54348	0.00593926
chr8:125434585-125435090	0.543466	0.000613541
chr4:153081720-153082221	0.54342	0.0707905
chr19:871453-871954	0.543364	0.0261571
chr8:97234907-97235452	0.543263	0.101332
chr17:55453782-55454286	0.543248	0.105677
chr12:51848903-51849761	0.543197	0.000347407
chr5:66143942-66144443	0.543191	1.21339e-05
chr8:89757474-89757976	0.543184	7.73339e-06
chr13:45768999-45769921	0.543181	0.0109999
chr12:108173068-108173574	0.543175	0.00166285
chr9:131393505-131394006	0.543164	3.5072e-06
chr5:68237649-68238191	0.543149	0.106977
chr12:99609450-99609967	0.543124	0.0433078
chr16:47897049-47897550	0.543051	0.110615
chr14:36514866-36515370	0.543048	0.00989369
chr11:125960700-125961216	0.543044	0.052017
chrX:154097558-154098077	0.542985	0.000187344
chr16:73058686-73059201	0.542979	0.0120912
chr9:119773754-119774301	0.542946	0.0515727
chr2:11559052-11559553	0.542938	0.110267
chr4:168724771-168725295	0.542863	0.0358852
chr12:106581421-106581926	0.542859	0.00210906
chr8:9264273-9264784	0.542849	0.000170305
chr2:118844163-118844972	0.542804	0.0038806
chr10:89251719-89252220	0.542799	6.6809e-06
chr1:26471815-26472695	0.542738	1.89847e-06
chr15:70098385-70099156	0.542667	0.000708745
chr7:132577186-132577691	0.542636	0.00126824
chr15:85091928-85092455	0.542583	0.0982875
chr3:49093849-49094350	0.542494	4.74791e-09
chr3:167895627-167896146	0.54248	0.0242239
chr20:62122079-62122580	0.542477	8.48954e-05
chr16:69565520-69566026	0.542453	3.87291e-05
chr16:10580412-10580913	0.542367	4.37848e-05
chr17:16380461-16381394	0.542286	1.48936e-07
chr6:119026728-119027282	0.542224	0.00555844
chr4:45358925-45359471	0.542111	0.103051
chrX:8960761-8961275	0.542103	0.040375
chr2:61470898-61471501	0.542042	3.51598e-07
chr8:144522182-144522691	0.542018	1.06272e-06
chr10:101236644-101237155	0.542008	0.00143889
chr11:19873661-19874163	0.541979	0.0269803
chr2:207166000-207166501	0.541978	6.26885e-10
chr3:9792469-9792989	0.541906	5.59471e-07
chr19:9791444-9792035	0.541889	5.51578e-07
chr19:55349010-55349512	0.541854	0.00231915
chr16:81006947-81007452	0.541852	6.20796e-08
chr16:51151352-51151858	0.541824	0.000299301
chr4:174214513-174215050	0.541817	0.0371502
chr1:2921964-2922476	0.54179	0.0649032
chr10:93368108-93368657	0.541772	0.110281
chr2:222305428-222305929	0.541731	0.0247291
chr3:185582191-185582730	0.541715	8.14408e-05
chr2:110687663-110688165	0.541675	0.001514
chr6:26224845-26225380	0.541595	7.77504e-05
chr7:49707721-49708232	0.541592	0.110169
chr10:125823026-125823529	0.541551	0.00193352
chr21:35414430-35414932	0.541534	0.0713028
chr4:39697775-39698282	0.541528	7.24741e-06
chr1:52055947-52056451	0.541526	1.41926e-07
chr20:3239417-3239949	0.541513	0.000764694
chr18:77344085-77344620	0.54149	0.0698491
chr16:11273582-11274090	0.541463	0.0746577
chr11:34916323-34916824	0.541457	5.21052e-07
chr3:184911490-184912003	0.541448	0.0164673
chr1:1659133-1659637	0.541337	8.35256e-05
chr14:63891185-63891695	0.541305	0.00115678
chr12:50924380-50924893	0.541285	0.00967691
chr16:73644000-73644543	0.541148	0.0802981
chr7:100119379-100119883	0.541137	0.000210901
chr22:41091328-41091837	0.541096	3.60885e-10
chr11:9003690-9004229	0.541069	0.00309207
chr19:10454198-10454733	0.541029	0.00163524
chr4:147292500-147293070	0.541015	0.0315574
chr10:13615633-13616136	0.540982	0.0286851
chr18:50878751-50879253	0.540912	1.22365e-08
chr5:94355035-94355656	0.540836	0.0608992
chr6:122886422-122886941	0.540812	0.078951
chr4:137663988-137664489	0.540811	0.110255
chr9:136985360-136985861	0.540794	0.073069
chr1:3624592-3625112	0.540735	6.35161e-06
chr4:96992394-96992917	0.54072	0.0825358
chr6:108558276-108558782	0.540695	1.09549e-05
chr9:105911426-105911989	0.540695	0.00733604
chr8:100951829-100952336	0.540686	9.17972e-07
chr3:18425182-18425686	0.540672	0.00126853
chr7:41808443-41808952	0.540667	4.33882e-05
chr2:32165008-32165509	0.540631	0.041934
chr1:32650897-32651400	0.540623	8.2731e-09
chr12:113601621-113602124	0.540593	0.0548852
chr17:67577998-67578544	0.540578	0.0397879
chr18:74495926-74496518	0.540554	4.90425e-10
chr14:77376825-77377331	0.540542	0.000316481
chr8:12793618-12794473	0.540408	0.0208453
chr2:206431736-206432238	0.540399	0.0993163
chr15:82045916-82046525	0.540377	1.02325e-05
chr12:57487702-57488223	0.540336	1.17263e-05
chr12:57460767-57461268	0.540327	0.000298608
chr6:79946224-79946729	0.540307	0.0151386
chrX:71253918-71254429	0.540275	0.000263785
chr2:155905630-155906131	0.540256	0.0435828
chr19:1045146-1045647	0.540192	2.05901e-06
chrX:135343901-135344404	0.540185	0.00233608
chr13:110915114-110915624	0.540138	7.0218e-13
chr3:152610592-152611094	0.54011	0.0107113
chr9:77690669-77691170	0.54011	0.109097
chr10:104337681-104338489	0.540096	0.000177049
chr16:23344075-23344618	0.540088	0.0229827
chr11:64977597-64978099	0.540064	0.0781231
chr18:55419541-55420042	0.540056	0.0838262
chr4:120524211-120524716	0.540036	0.00588178
chr19:797678-798195	0.540031	0.00604316
chr4:6783359-6783963	0.539975	9.32241e-05
chr4:157057111-157057620	0.539927	0.0124835
chr8:126488100-126488601	0.539834	0.0118477
chr1:15124276-15124778	0.539787	0.0796404
chr3:185937811-185938315	0.539729	2.34356e-06
chr1:214296213-214296714	0.539648	0.11153
chr20:44651449-44651978	0.539646	0.00309482
chr8:62593695-62594196	0.539605	0.00965771
chr6:6008444-6008946	0.539594	0.000390156
chr15:78993791-78994366	0.539591	0.0361357
chr12:6766691-6767222	0.539585	0.000484
chr7:1664585-1665092	0.539543	0.0114333
chr7:50793317-50793825	0.53953	0.0215196
chr5:170552638-170553217	0.539526	0.00665388
chr6:88532366-88532930	0.539507	0.0454796
chr12:104526265-104526770	0.539471	0.00233809
chrX:50470647-50471177	0.539463	0.000684192
chr17:43892260-43892835	0.539438	0.0076703
chr13:32205865-32206367	0.539433	0.0973606
chr20:13784681-13785186	0.539427	0.000185821
chrX:110428058-110428559	0.539421	0.104171
chr9:13688556-13689057	0.539409	5.20907e-05
chr13:49840226-49841085	0.539385	0.0143194
chr3:149971049-149971560	0.539372	0.000136286
chr10:16950988-16951514	0.539359	0.0188788
chr12:77478020-77478529	0.539341	0.0294789
chr2:70301795-70302300	0.539334	5.20395e-06
chr2:25252225-25252747	0.539324	1.04658e-06
chr7:139340312-139340814	0.539252	7.63634e-08
chr16:31073532-31074037	0.539247	0.000156084
chr2:176149547-176150048	0.539224	0.0903335
chr8:80147363-80147874	0.539213	0.00758233
chr5:32851440-32851941	0.539211	0.105144
chr3:177555046-177555557	0.539183	0.00988039
chr4:973356-973862	0.539163	0.00141383
chr9:127347770-127348285	0.539117	0.0736782
chr18:49500394-49500901	0.539087	0.000387377
chr7:117871983-117872538	0.539068	0.000233279
chr5:67190800-67191356	0.539028	0.0496684
chr2:60401203-60401718	0.539021	0.0829845
chr9:135500355-135500887	0.538972	3.96709e-06
chrX:99031365-99031938	0.538965	0.103272
chr8:22746311-22746824	0.538911	0.0572612
chr18:2894793-2895294	0.538904	0.105845
chr11:111561799-111562393	0.538903	0.00832963
chr2:110688426-110689177	0.538856	3.38506e-07
chr5:171623469-171623979	0.538824	9.5761e-09
chr9:102135734-102136242	0.538738	0.0576552
chr2:10901499-10902065	0.538732	0.105502
chr1:113759287-113759804	0.538717	0.00014335
chr9:96327671-96328177	0.53869	0.106614
chr17:4997303-4997804	0.538684	9.26029e-06
chr6:159525386-159525897	0.538585	0.0732717
chr8:30452881-30453390	0.538564	0.0882851
chr12:57520325-57520836	0.53856	1.40205e-07
chr13:30827216-30827717	0.53856	0.0355319
chr20:53876816-53877489	0.538549	0.0210375
chr6:31652407-31652923	0.538527	1.68862e-05
chr14:100306282-100306834	0.538488	9.91612e-06
chr22:37667944-37668450	0.53847	0.0241756
chr17:979474-979984	0.53844	0.000273732
chr5:82278115-82278902	0.538436	0.000194078
chr9:100829328-100829829	0.538422	0.110808
chr6:160877603-160878154	0.538321	0.00165801
chr21:33215969-33216470	0.538267	0.102138
chr9:123320728-123321231	0.538258	0.0370793
chr6:32190052-32190575	0.538239	0.000916549
chr7:20648992-20649493	0.538223	0.106493
chr14:59919862-59920365	0.538222	1.46232e-06
chr17:48219602-48220104	0.538219	0.0223746
chr10:119687328-119687839	0.538205	5.6635e-07
chr19:19406125-19406626	0.538141	0.0103745
chr13:106811511-106812012	0.538063	0.0905049
chr19:8148474-8148992	0.538046	7.41745e-05
chrX:136880585-136881090	0.538023	0.000222156
chr3:54600278-54600826	0.53801	0.0580076
chr5:42497917-42498420	0.537989	0.0713057
chr5:107472587-107473158	0.53798	0.000174971
chr9:76704535-76705041	0.537934	0.0628488
chr7:22561186-22561699	0.537906	0.00372485
chr16:19883150-19883986	0.537895	0.00189853
chr5:123802521-123803060	0.537869	0.0706426
chr12:118980548-118981062	0.537852	0.00810782
chr10:73744124-73744627	0.537845	2.89163e-06
chr2:172095156-172096041	0.537798	0.000410186
chr10:105952003-105952601	0.537786	0.0143324
chr3:66572112-66572638	0.537627	0.0435634
chr8:125429870-125430371	0.537617	3.79901e-12
chr4:37953949-37954450	0.537605	0.111616
chr11:67805231-67805748	0.537581	0.00167413
chr17:81536434-81536935	0.537574	0.0566137
chr9:79208936-79209454	0.537547	0.0969853
chr19:14207198-14207708	0.53754	3.0679e-07
chr7:6058946-6059447	0.537533	9.74386e-06
chr17:10697398-10697899	0.537447	4.81169e-07
chr2:126686685-126687215	0.537376	0.0768961
chr11:123536943-123537493	0.537368	0.0043638
chrX:9163339-9163849	0.537311	0.112864
chr19:19746483-19746994	0.537301	0.0985414
chr2:171922111-171922613	0.537266	5.30187e-06
chr3:106699016-106699634	0.537232	0.0706059
chr11:10750958-10751467	0.537207	6.45445e-06
chr19:49866238-49866739	0.537199	0.00793124
chr20:63658357-63658867	0.537198	8.09405e-05
chr12:54352131-54352632	0.537161	0.00447162
chr6:7164990-7165491	0.537122	0.0882141
chr4:92305407-92306361	0.537092	7.63523e-07
chr18:48763257-48763790	0.53707	0.0905415
chr7:31710174-31710675	0.537041	0.00305443
chr15:98826995-98827496	0.537004	0.0820788
chr17:50056359-50056862	0.536995	0.000109348
chrX:11566112-11566636	0.536928	0.0310838
chr16:73891048-73891633	0.53692	0.00256501
chr1:27505077-27505584	0.536889	0.0320235
chr4:86934656-86935230	0.536837	5.98875e-06
chr19:55173942-55174445	0.536766	0.000119068
chr13:99000040-99000555	0.536756	0.0832231
chr16:22298274-22298791	0.536708	0.00649777
chr2:46029304-46029817	0.536704	0.0909317
chr5:34657489-34657995	0.536662	0.0365127
chr16:11851339-11851848	0.536582	0.00107665
chr5:123089131-123090119	0.536466	2.38307e-05
chr19:17226276-17226778	0.536402	1.21807e-06
chr16:48906000-48906510	0.5364	0.0781335
chr16:80324320-80324836	0.536378	0.0680051
chrX:153971899-153972401	0.536366	4.54419e-06
chr22:18001595-18002097	0.536358	0.00010956
chr19:53196760-53197264	0.53633	0.000312932
chr12:70243123-70243982	0.536324	2.02741e-05
chr11:121479790-121480291	0.5363	0.0214747
chr5:106125585-106126086	0.536251	0.108323
chr4:168832082-168832590	0.536213	5.55303e-05
chr12:75944335-75944907	0.536167	0.000622278
chr16:50065640-50066141	0.53612	0.000308279
chr19:46716922-46717423	0.53602	5.52671e-05
chrX:153470456-153470957	0.535961	8.45367e-05
chr20:50958273-50958777	0.535947	0.0196674
chr17:3636154-3636655	0.535938	4.32306e-08
chr2:168798368-168799376	0.535935	0.00178086
chr4:11230856-11231386	0.535933	0.0464952
chr19:48872119-48872625	0.535921	5.15423e-05
chr5:119080877-119081378	0.535921	0.0895727
chr5:14214046-14214570	0.535894	0.0934596
chr2:202023405-202023906	0.535891	2.22461e-07
chr5:177426156-177426670	0.53588	7.36332e-13
chr13:99087543-99088046	0.535877	5.31132e-06
chr15:59549770-59550271	0.535832	0.0605864
chr10:21507975-21508480	0.535823	0.00346865
chr8:73746842-73747343	0.535762	3.66103e-06
chr4:13162756-13163273	0.535729	0.0986075
chr11:119839460-119839968	0.535712	0.0959051
chrX:24024774-24025281	0.535711	0.00132202
chr10:73495734-73496295	0.535698	0.000216724
chr16:29631631-29632140	0.535633	0.0417069
chr19:14006329-14006854	0.535616	9.67475e-10
chrX:123580832-123581341	0.535587	0.0788644
chr1:32754859-32755360	0.535567	0.000345486
chr1:213772522-213773151	0.535567	0.0610147
chr20:33178636-33179137	0.535495	0.0236845
chr20:34516134-34516645	0.535494	3.01748e-05
chr3:75254623-75255124	0.535448	7.84453e-05
chr12:107242136-107242655	0.535422	0.113412
chr2:73044402-73044909	0.535355	0.0824282
chr8:73293374-73293883	0.535339	0.00118398
chrX:135543855-135544382	0.535328	0.0726344
chr15:61228978-61229747	0.535319	0.000417779
chr2:47604425-47604926	0.535303	0.11094
chr1:90838669-90839177	0.535282	0.00165695
chr2:178523725-178524226	0.535223	0.0735661
chr17:58007419-58007926	0.535213	2.1307e-06
chr6:77620218-77620724	0.535191	0.065271
chr14:89613113-89614084	0.53519	0.0720437
chr22:19478898-19479418	0.535169	0.000394104
chr12:27779692-27780245	0.535098	0.0038252
chr2:112584194-112584710	0.535081	2.33386e-06
chr10:125626654-125627160	0.53507	0.106804
chr1:40691394-40691895	0.535068	3.61251e-06
chr12:56129075-56129584	0.53506	0.00621368
chr9:133121107-133121623	0.535058	0.000934154
chr17:7132703-7133204	0.535053	8.03613e-06
chr8:42248634-42249135	0.535051	0.113206
chr6:170429398-170429916	0.535046	0.111698
chr14:102593534-102594039	0.53501	0.0311277
chr7:115226334-115226839	0.534937	0.000153411
chr17:7572353-7572854	0.534921	1.0881e-11
chr3:37946525-37947028	0.534877	0.113332
chr4:79852161-79852713	0.534875	0.0801903
chr6:89080416-89080922	0.534773	2.11156e-07
chr2:127220113-127220614	0.534759	0.0330725
chr17:8151073-8151606	0.534755	0.00342249
chr7:100705668-100706215	0.534695	2.83241e-08
chr12:92136987-92137523	0.534617	0.0754448
chrX:6166948-6167449	0.534529	0.112138
chr11:30553481-30553993	0.534521	0.102445
chr19:42280272-42280777	0.534504	0.00545063
chr14:94173863-94174422	0.534498	3.64284e-05
chr9:16003710-16004211	0.534486	0.0720883
chr11:72814130-72814931	0.534455	1.97836e-07
chr10:35691834-35692344	0.53445	0.0420012
chr22:36387909-36388410	0.534448	1.62619e-12
chr5:9455788-9456293	0.534409	0.0275713
chr6:42451438-42451946	0.534401	7.10505e-06
chr11:65946046-65946597	0.534364	0.00548593
chr5:169106812-169107337	0.534316	0.0417502
chr7:108180969-108181482	0.534288	0.0541826
chrX:17129360-17129864	0.534262	0.0108593
chr6:114340962-114341468	0.534239	0.00374584
chr14:35347584-35348088	0.534236	0.0139324
chr2:64019158-64019697	0.534223	0.00559461
chr3:171283857-171284358	0.534189	0.114116
chr6:116279709-116280218	0.53418	2.01636e-06
chr21:25639611-25640115	0.534163	0.0027133
chr5:101686460-101686974	0.534157	0.101307
chr4:4859301-4859803	0.534156	8.55818e-06
chr4:136793784-136794285	0.534126	0.112749
chr17:61410738-61412319	0.534048	7.3723e-07
chr11:115504202-115504727	0.534046	3.62383e-07
chr5:78526982-78527496	0.534018	0.0676464
chr6:123629494-123630011	0.534016	0.111623
chr20:15221210-15221725	0.533958	0.0591432
chr15:65185200-65185759	0.533941	4.09459e-06
chr12:3342028-3342537	0.533938	0.0254829
chr5:134462730-134463236	0.533905	0.0362102
chr20:4148507-4149009	0.533903	0.000338243
chr19:23758659-23759199	0.533898	4.04873e-05
chr17:32349870-32350371	0.53388	0.000214404
chr14:44914804-44915313	0.533874	0.0675565
chr13:23375513-23376016	0.533863	2.66376e-06
chr15:68820745-68821270	0.533863	2.4323e-06
chr9:78605392-78605895	0.533798	0.0808376
chr8:13091511-13092096	0.533773	0.0992897
chr12:56041520-56042397	0.533694	2.68725e-08
chr2:216692612-216693527	0.533688	0.00612559
chr12:118769771-118770272	0.533682	0.0391317
chr4:64784029-64784530	0.533632	0.108248
chr1:212309930-212310470	0.533593	0.0327492
chr10:93790382-93790893	0.533553	0.0526767
chr3:149248108-149248622	0.533552	0.0594969
chr19:3367207-3367733	0.53348	0.0185945
chr1:10398665-10399167	0.533415	5.24831e-10
chr5:31373135-31373875	0.53341	0.091866
chr3:129651505-129652024	0.533404	0.0212732
chr17:44200041-44200542	0.533396	3.64724e-08
chr17:36938532-36939033	0.533297	0.00568284
chr22:28663015-28663517	0.533295	0.0993075
chr5:122921766-122922271	0.533258	0.0632986
chr6:130377278-130377783	0.533231	0.114089
chr6:42452974-42453475	0.53323	7.48986e-07
chr8:124998062-124998563	0.533113	4.67668e-10
chr3:149969111-149969652	0.533098	0.0141494
chr17:81481283-81481826	0.533072	0.00601537
chr1:167109038-167109541	0.533051	0.0719436
chr19:45769270-45769771	0.53305	9.30254e-11
chr11:36153490-36153993	0.53301	0.0864759
chr8:54022129-54022639	0.533004	2.65111e-05
chr8:28514241-28514767	0.532995	0.0674242
chr16:1308811-1309314	0.532988	6.84921e-06
chr2:43448192-43449187	0.532911	0.018174
chr7:132381979-132382490	0.532909	0.0689333
chr16:1943062-1943564	0.532871	3.62383e-07
chr17:68247661-68248169	0.532836	2.05192e-06
chr6:57221376-57221877	0.532834	4.92025e-05
chr10:117223144-117223645	0.532786	0.10161
chr2:26495721-26496233	0.532773	0.0453333
chr2:100470852-100471358	0.532767	0.0299301
chr6:148885899-148886404	0.532767	0.0644767
chr20:18267798-18268303	0.532741	0.020728
chr3:132268900-132269408	0.532714	0.039051
chr3:111859509-111860017	0.5327	3.03249e-06
chr9:101167057-101167590	0.532692	0.066145
chr2:127885936-127886444	0.53263	4.78972e-08
chr8:98477342-98477875	0.532569	0.0939088
chr12:93570051-93570582	0.532526	3.43857e-05
chr15:37102313-37102819	0.532462	0.0315994
chr2:150529183-150529732	0.532448	0.076718
chr22:20116994-20117501	0.532424	1.34462e-07
chr15:74615464-74615965	0.532414	2.48781e-07
chr9:3525767-3526285	0.532413	8.18131e-06
chr19:47515056-47515559	0.532394	1.68051e-09
chr3:169085767-169086275	0.532381	0.0488176
chr11:20913009-20913512	0.532306	0.0961729
chr2:200889074-200889575	0.532305	8.18688e-07
chr16:77788285-77788794	0.532285	0.00104954
chr16:60645414-60645925	0.532264	0.0858411
chr11:116263636-116264204	0.532236	0.0227949
chr5:126778129-126778630	0.532208	5.55325e-06
chr14:25009791-25010292	0.532207	0.107648
chr1:3611372-3611874	0.532147	4.1213e-06
chr19:1449851-1450361	0.532135	0.00123605
chr8:41302809-41303310	0.532099	0.0727114
chr2:52036793-52037308	0.53208	0.105148
chr5:64768418-64768919	0.532067	4.17784e-05
chrX:51893121-51893626	0.532055	2.65111e-05
chr3:57164683-57165664	0.532028	2.31745e-06
chr13:98677385-98677886	0.532011	0.0842803
chr20:35699047-35699642	0.531992	1.13758e-05
chr12:114683985-114684813	0.531923	3.08572e-08
chr1:177479551-177480057	0.531869	0.0819028
chr15:45314899-45315415	0.531868	0.0718495
chr2:9702909-9703446	0.531859	0.0979804
chr19:45398119-45398620	0.531829	9.3762e-05
chr12:114656957-114657466	0.531753	0.0407094
chr17:59366306-59366807	0.531749	1.91467e-06
chr8:27410045-27410546	0.531722	0.102842
chr5:58735423-58735957	0.531701	0.0977376
chr14:36320430-36320931	0.531636	2.82989e-05
chr2:158103566-158104071	0.531576	0.0454796
chr7:20784469-20785714	0.53156	0.000134336
chr3:147513723-147514225	0.531537	0.00442835
chr1:245245158-245245705	0.531469	0.0258715
chr6:43369431-43369932	0.531469	1.01779e-06
chr15:92113772-92114290	0.531468	0.0376009
chr6:148628198-148628699	0.531456	0.113857
chr7:24406724-24407227	0.53141	0.00535981
chr5:97452563-97453064	0.53133	0.114013
chr18:49492261-49492771	0.531325	0.0043803
chr3:29465644-29466223	0.531282	0.107896
chr21:46228715-46229217	0.531252	3.52153e-06
chr8:25599690-25600201	0.53124	0.00299135
chr19:13505563-13506556	0.531191	0.00166591
chr1:28247033-28247548	0.531141	3.3554e-06
chr10:82202519-82203020	0.531132	0.115138
chr4:170110243-170110750	0.53113	0.0130861
chr8:96123862-96124366	0.531099	0.0592562
chr3:57692504-57693007	0.531095	7.8139e-07
chr8:49995276-49995777	0.53104	0.114001
chr6:37141496-37141997	0.531036	9.2728e-06
chrX:129523237-129523763	0.531023	0.000251329
chr11:95255653-95256172	0.531016	0.0153226
chr14:21383349-21384597	0.531	2.39503e-08
chr11:88457088-88457596	0.530999	0.114322
chr15:42548524-42549027	0.530987	3.17907e-05
chr18:28831873-28832656	0.530977	0.0821191
chr1:111778483-111778992	0.530962	0.0288659
chr13:30885301-30885806	0.530935	0.0729244
chr9:133275657-133276158	0.530887	0.0378302
chr3:123357204-123357732	0.530815	0.111808
chr12:117190276-117190783	0.53081	0.000240439
chr6:73520942-73521443	0.530793	7.79313e-10
chr2:239291092-239291602	0.530789	0.0224358
chr12:132329080-132329592	0.530784	0.0180619
chr14:104876193-104876695	0.530758	0.00106367
chr16:76030-76548	0.530724	0.0099328
chr2:24793122-24793624	0.530683	1.34393e-06
chr14:78315992-78316493	0.530631	0.11466
chr15:47206546-47207049	0.530628	0.0141828
chr3:155994151-155994658	0.530623	0.0749719
chr7:32892001-32892502	0.530605	8.52607e-05
chr9:121721700-121722206	0.530578	0.0484594
chr4:95158578-95159079	0.530533	0.0771346
chr6:14020366-14020867	0.530511	0.108297
chr9:37465286-37466072	0.530484	1.10952e-13
chr16:89009287-89009789	0.53048	0.0826837
chr8:23246191-23246903	0.530458	6.40847e-08
chr9:71768739-71769263	0.530445	2.58158e-06
chr13:42677623-42678150	0.530409	0.0896086
chr14:32472741-32473242	0.530331	0.113461
chr12:6613908-6614419	0.530321	2.34297e-09
chr17:76909810-76910313	0.530229	0.00582982
chr19:16185657-16186158	0.530227	0.00530016
chr12:109154903-109155409	0.530197	1.59325e-05
chr20:5175677-5176179	0.53016	0.0185309
chr18:21262915-21263465	0.530149	0.095488
chr5:72107038-72107565	0.530065	1.57341e-08
chr2:217270035-217270537	0.530051	0.000235935
chr9:99221699-99222201	0.530045	6.11178e-06
chr5:176630052-176630554	0.53004	0.00060766
chr14:67359709-67360576	0.529957	2.09501e-09
chr12:122064724-122065240	0.529954	0.002144
chr2:107576935-107577436	0.529925	0.102337
chr8:58559909-58560410	0.529895	0.0947533
chr6:39583142-39583644	0.529874	0.102838
chr10:87639475-87639976	0.529838	0.114325
chr19:46133779-46134338	0.529808	0.0419862
chr5:32222892-32223393	0.529796	0.1082
chr18:41745085-41745587	0.529793	0.00217149
chr13:99796146-99796647	0.529791	0.0451062
chr11:106959730-106960245	0.529787	0.075148
chr21:37366370-37366871	0.529784	4.6332e-07
chr14:69398425-69398926	0.529754	1.71357e-05
chr2:1986136-1987044	0.529749	0.011075
chr11:32091775-32092276	0.529734	0.0413604
chr2:96970800-96971308	0.529696	0.0473874
chr13:27620416-27620918	0.529668	1.44163e-07
chr12:53984764-53985609	0.529631	0.00176465
chr16:86286891-86287431	0.529603	0.000349657
chr5:119290420-119290991	0.529565	0.0925836
chr11:22922635-22923170	0.52954	0.105892
chr7:14504088-14504595	0.529529	0.0240262
chr9:132944333-132944852	0.529527	0.00103037
chr18:32092289-32092844	0.529522	2.17524e-09
chr9:105216822-105217323	0.529502	0.114978
chr20:32482310-32482821	0.529488	0.00690438
chr6:82269841-82270351	0.529457	0.0293398
chr2:137805945-137806446	0.529439	0.115249
chr2:139047934-139048442	0.529425	0.0882851
chr9:136130682-136131188	0.529415	0.0486678
chr10:100485680-100486183	0.529396	0.00063372
chr10:100340919-100341463	0.529339	0.0144814
chr17:33292419-33292921	0.529333	0.00356962
chr5:140402296-140402808	0.529309	0.00216271
chr15:33844171-33844672	0.529302	0.0151916
chr3:147408678-147409501	0.529249	0.000973203
chr15:40763804-40764305	0.529227	0.000498622
chr11:126088992-126089499	0.529223	0.0991381
chr3:177537892-177538393	0.529203	0.114187
chr2:104853873-104854384	0.529194	6.12573e-05
chr7:24842712-24843213	0.529138	0.11508
chr5:164565640-164566150	0.529104	0.114832
chr4:118849991-118850507	0.52902	3.879e-05
chr6:43911427-43911937	0.528958	0.0328675
chr10:113853876-113854875	0.528929	0.000659139
chr2:143891727-143892230	0.528921	4.94741e-07
chr15:22980163-22980670	0.528916	0.00554839
chr11:11074732-11075275	0.528916	0.0560386
chr8:17922650-17923151	0.528899	8.63067e-07
chr5:140302872-140303380	0.528879	0.00142275
chr19:3185590-3186092	0.528854	1.54091e-05
chr19:53910056-53910564	0.5288	0.006833
chr16:53130649-53131202	0.528773	6.00654e-08
chr6:111533337-111533842	0.528711	0.0262491
chr17:61399323-61399831	0.528624	0.00350002
chr2:222025794-222026300	0.528616	0.00440648
chr19:8526177-8526685	0.528558	0.000100018
chr5:179820582-179821093	0.528526	0.000767016
chr17:12591224-12591771	0.528516	0.10791
chr6:72643102-72643603	0.528488	0.105734
chr1:37807969-37808500	0.528377	5.25546e-05
chr7:147658536-147659046	0.528377	0.0808567
chr1:64146589-64147103	0.528302	0.0488651
chr6:95365378-95365914	0.528299	0.00732835
chr17:7561652-7562155	0.528293	0.000702838
chr2:233354123-233354626	0.528255	0.00705593
chr13:71046356-71046860	0.528138	0.0149245
chr13:109725088-109725589	0.528122	0.113044
chr8:327014-327523	0.528106	0.106614
chr6:83067421-83067922	0.528083	5.83055e-05
chr19:55604463-55604964	0.528027	0.000793244
chr2:10547924-10548426	0.527992	0.0335228
chr6:101614758-101615264	0.527958	0.00485899
chr14:90828038-90828539	0.527918	2.4121e-05
chr9:113541091-113541592	0.527901	6.46787e-05
chr9:130956210-130956777	0.527869	0.0853263
chrX:119573677-119574783	0.527852	5.97753e-05
chr3:20250724-20251234	0.527827	0.0492067
chr17:48055630-48056131	0.527794	1.961e-05
chr3:187744681-187746052	0.527784	7.86176e-05
chr10:86756125-86756667	0.527701	6.48406e-06
chr7:16876310-16876811	0.527701	0.114925
chr19:4065363-4066307	0.527683	1.83656e-06
chr19:48637358-48637859	0.527657	3.6589e-11
chr9:137156869-137157472	0.527643	0.00151813
chr10:24834757-24835266	0.527592	0.034259
chr3:38455244-38455750	0.527565	3.2187e-05
chr3:27714707-27715219	0.527442	0.00791211
chr22:49230241-49230742	0.527412	0.0551572
chrX:31748042-31748543	0.527395	0.115939
chr12:3944506-3945025	0.527381	0.0198754
chr4:100190279-100190786	0.527348	0.000380987
chr8:1896884-1897564	0.527344	0.0136133
chr1:17469986-17470494	0.527225	5.61483e-05
chr1:23616330-23616831	0.527223	0.0909157
chr12:57229424-57229925	0.527163	0.00506492
chr3:192802919-192803423	0.527156	0.0972036
chr10:69179679-69180500	0.527115	0.000158869
chr2:144520031-144520532	0.527041	0.0440972
chr7:150312185-150312686	0.526997	0.112778
chr11:27196430-27196981	0.526987	0.114434
chr9:127569041-127569558	0.526973	0.00016567
chr14:88824416-88824924	0.526969	0.000130098
chr14:94397200-94397701	0.526914	0.108953
chr7:75994416-75994917	0.526907	4.79615e-07
chr9:21751979-21752484	0.526902	0.0026869
chr12:82069885-82070404	0.526894	0.0988179
chr7:149771616-149772118	0.526877	8.32261e-05
chr6:27831260-27831764	0.526872	0.000482287
chr8:118906185-118906686	0.526848	0.115482
chr2:157325703-157326206	0.526809	0.0251331
chr1:81506639-81507180	0.526802	0.107785
chr3:155870255-155870761	0.526794	1.94775e-09
chr4:145936590-145937207	0.526754	0.00112545
chrX:20397421-20397922	0.526746	0.113514
chr15:65029366-65029898	0.526739	0.00349035
chrX:37085678-37086182	0.526729	0.0499527
chr2:115211761-115212262	0.526715	0.114989
chr9:128683525-128684029	0.52667	5.89738e-06
chr11:43393428-43393965	0.526619	0.0826128
chr9:132670055-132670676	0.526582	6.57099e-05
chr6:128024925-128025437	0.526526	0.113061
chr8:38382092-38382636	0.526485	0.000311387
chr2:218979940-218980441	0.526467	4.6755e-06
chr5:170449971-170450481	0.52646	0.0897134
chr1:22709161-22709669	0.526436	0.0418931
chr19:46600676-46601185	0.52642	5.46656e-06
chr13:31161839-31162664	0.52642	2.96323e-08
chr18:50405504-50406006	0.52641	0.0101387
chr18:3449494-3450423	0.526354	0.000793563
chr13:27919690-27920193	0.52633	0.00598158
chr17:79789304-79789824	0.526318	0.00309536
chr1:211947345-211947901	0.526298	0.0556309
chr8:22693241-22694693	0.526284	6.84365e-06
chr4:125315493-125315999	0.526205	0.0044949
chr5:110268199-110268753	0.526198	0.104451
chr3:11367041-11367546	0.52616	0.0733015
chr19:35203248-35203750	0.526155	1.24663e-05
chr11:6052308-6052815	0.526151	0.093532
chr1:45043045-45043546	0.526074	0.112238
chr7:69732221-69732727	0.526037	0.066193
chr10:68075071-68075575	0.525913	7.11756e-06
chr19:45506398-45507162	0.525904	1.21807e-06
chr5:124980513-124981014	0.525884	0.0131681
chr12:45532083-45532593	0.525863	0.110943
chr5:171308827-171309407	0.525792	3.5215e-05
chr17:28717598-28718144	0.525705	7.35655e-08
chr2:168639458-168639992	0.525676	0.059304
chr12:132761912-132762422	0.525656	0.00170696
chr9:128191345-128191851	0.525652	0.00126617
chr6:30614786-30615712	0.525651	1.88669e-05
chr4:83010564-83011072	0.525647	0.00904772
chr17:3944558-3945060	0.525626	0.000121786
chr17:81937056-81937585	0.525594	0.00173684
chr3:152298529-152299040	0.525591	0.096431
chr11:88337544-88338045	0.525586	0.000371193
chr8:41308226-41308727	0.525583	0.00755099
chr2:104853024-104853527	0.52558	0.00376705
chr1:111202720-111203222	0.525533	0.0491857
chr2:84905361-84905866	0.52546	0.0120958
chr9:72624893-72625394	0.525455	0.115827
chr1:38183072-38183576	0.525447	0.00356334
chr15:57035597-57036105	0.525436	0.0637745
chr11:305378-305888	0.525432	0.0135329
chr7:85019162-85019663	0.525414	0.115033
chr15:44288068-44288975	0.525389	9.47933e-08
chr2:224585537-224586044	0.525378	1.8069e-07
chr12:31369545-31370046	0.525314	0.0319303
chr1:216701194-216701850	0.52531	0.0715404
chr17:1202969-1203471	0.525308	0.0154771
chr6:133952852-133953353	0.525274	0.000141167
chr1:29124382-29124886	0.525194	4.91168e-05
chr12:120528930-120529432	0.525178	0.000579739
chr8:98944126-98944627	0.525177	9.74814e-06
chr7:6503835-6504342	0.525128	4.22104e-10
chr15:92917849-92918353	0.525103	0.0475806
chr7:137953027-137953528	0.525075	0.0148817
chrX:108366567-108367070	0.52507	0.0638947
chr18:51402920-51403421	0.525066	0.0966247
chr3:197790976-197791477	0.525063	7.23e-05
chr6:34425868-34426369	0.525041	0.000577247
chr21:39313628-39314139	0.525027	0.00174387
chr14:76968682-76969188	0.524986	0.000127982
chr11:62706062-62706567	0.524983	7.40811e-06
chr2:58539963-58540475	0.524921	0.00705336
chr2:210842876-210843386	0.524909	0.0630991
chr2:144279316-144279829	0.524894	0.10886
chr14:103628936-103629491	0.524871	0.000343326
chr7:96143608-96144115	0.524868	0.000114095
chr10:117138068-117138569	0.524858	0.0599286
chr1:243732573-243733079	0.524843	0.0145837
chr6:112086542-112087046	0.524825	0.0799874
chr5:154857598-154858103	0.524817	8.61262e-07
chr7:74658360-74658862	0.524804	4.46478e-05
chr19:53908954-53909455	0.524786	0.00419757
chr15:96360952-96361458	0.524709	0.025273
chr3:48635315-48635816	0.524706	3.07542e-10
chr10:104542591-104543100	0.524691	0.0622253
chr17:30667970-30668475	0.524673	5.99524e-05
chrX:86513513-86514033	0.524661	0.0434656
chr4:137532412-137532915	0.524659	0.000582229
chr16:70523282-70524305	0.524651	0.000513833
chr7:128530921-128531478	0.524645	0.000152861
chr7:1459407-1459908	0.524645	2.0709e-08
chr5:157528188-157528758	0.524635	0.0196612
chr11:2885546-2886057	0.524612	0.000185769
chr11:11661615-11662117	0.524572	0.0395118
chr14:33936335-33936840	0.524571	0.0729321
chr2:86623630-86624140	0.524549	3.76094e-05
chr8:88876132-88876641	0.524547	0.0919183
chr19:49676133-49678322	0.524535	5.09799e-23
chr2:47243961-47244464	0.52448	0.0872662
chr2:69013557-69014058	0.524388	0.0024966
chr12:6607224-6607730	0.524309	0.00163034
chr21:36254290-36254794	0.524294	0.020428
chr2:218991871-218992372	0.524273	0.0617587
chr1:243505920-243506421	0.524269	0.112983
chr12:79934893-79935576	0.524268	3.61543e-09
chr3:168807321-168807824	0.524266	0.0206781
chrX:48918928-48919431	0.524265	9.52074e-05
chr19:47112038-47112556	0.524239	0.00290859
chr17:59786461-59786972	0.524226	0.0853758
chr20:50877134-50877718	0.52406	0.0666996
chr12:6294750-6295572	0.524055	0.0198535
chr3:49910343-49910855	0.524054	0.000532364
chr22:21045556-21046057	0.524015	2.64235e-06
chr8:3905272-3905774	0.523996	0.114613
chr12:126734647-126735157	0.523973	0.0463986
chr6:35436407-35436928	0.523971	0.0254378
chr19:19214047-19214563	0.52397	0.0171921
chr19:33032227-33032739	0.523963	0.0027398
chr17:81552924-81553426	0.523945	1.10399e-05
chr1:100362785-100363351	0.523935	0.0341266
chr19:31739135-31739643	0.523896	0.0946717
chr18:58996306-58996809	0.523879	0.104242
chr9:19230428-19230939	0.523809	8.54454e-07
chr13:66224535-66225036	0.523788	0.000932946
chr3:134850671-134851179	0.523758	0.0703962
chr7:141609487-141610010	0.523741	0.039487
chr9:91885018-91885528	0.52369	0.00285058
chr7:26188571-26189072	0.523672	0.029215
chr2:17747989-17748508	0.523631	0.00923587
chr1:50415702-50417147	0.523629	8.08847e-05
chr11:89276420-89276921	0.523597	0.114066
chr12:67506650-67507183	0.523575	0.0688427
chr1:50700050-50700552	0.523575	0.00260654
chr14:22448333-22448834	0.523571	0.11739
chr21:35120551-35121069	0.523558	0.0886566
chr19:28744716-28745217	0.523554	0.113061
chr14:57982756-57983258	0.523543	0.106007
chr11:125626115-125626619	0.52349	1.33685e-06
chr11:3345574-3346080	0.523487	0.107166
chrX:47144937-47145443	0.523442	5.35927e-05
chr2:99489969-99490471	0.523441	4.80295e-06
chr6:134268008-134268520	0.523437	0.00191477
chrX:24054386-24054887	0.523424	1.24172e-06
chr12:115507877-115508459	0.523406	7.92684e-06
chr11:67630149-67631016	0.523376	4.52544e-10
chr6:167691564-167692369	0.523334	0.0588677
chr15:50765172-50765684	0.523327	1.43237e-05
chr3:185825001-185825956	0.523316	3.25541e-05
chr17:43361399-43361906	0.523305	0.0269419
chr10:104032293-104032820	0.52327	0.0469463
chr2:178450964-178451568	0.523224	2.67658e-10
chr18:37508387-37508888	0.523105	0.111076
chr12:114286095-114286606	0.523092	0.011075
chr2:38665781-38666282	0.523092	3.10027e-05
chr10:78557037-78557538	0.523085	0.117038
chr11:5689578-5690086	0.523068	0.00507142
chr7:133050988-133051511	0.523055	0.110291
chr17:74748302-74748836	0.52304	6.4736e-07
chr1:1890868-1891494	0.523033	0.0023432
chr9:69759820-69760364	0.523012	0.00109921
chr2:189441160-189441695	0.522927	0.000110709
chr8:143952620-143953130	0.522925	0.000386391
chr11:12864584-12865085	0.522923	6.52766e-07
chr2:109102773-109103294	0.522922	0.00377465
chr22:24507149-24507664	0.52289	0.0543731
chr2:74529546-74530097	0.522854	1.90548e-08
chr5:151223880-151224419	0.522823	0.00123413
chr13:112895044-112895547	0.522808	0.0065633
chr13:33228473-33229489	0.522785	0.0472201
chr16:3611478-3611987	0.522774	0.000714874
chr7:17881944-17882483	0.522768	0.0743897
chr17:77372716-77373232	0.522753	6.50292e-06
chr1:56494149-56494707	0.522709	0.0607591
chr6:36593974-36594480	0.522705	3.98262e-06
chr11:58578697-58579206	0.522692	1.10851e-05
chr10:80473684-80474194	0.522687	0.0223154
chr5:81794212-81794728	0.522666	0.0910424
chr2:216001196-216001722	0.522622	0.0285351
chrX:21375619-21376120	0.522613	0.0162085
chr11:93784027-93784536	0.522606	7.64722e-05
chr1:85544581-85545103	0.522579	0.0553406
chr6:110096854-110097870	0.522564	0.0226725
chr16:74367898-74368482	0.522561	3.68148e-06
chr20:62794100-62794603	0.52255	9.60616e-07
chr12:68933014-68933515	0.522525	0.000829271
chrX:102712084-102712614	0.522521	0.0162256
chr3:37176081-37176592	0.522513	7.22014e-06
chr12:5027365-5027869	0.522496	0.0840391
chr4:84870372-84870880	0.522447	0.000301123
chr15:65184287-65184788	0.522433	0.021285
chr3:47163879-47164383	0.522376	2.8627e-05
chr11:34299255-34299783	0.522361	0.0316036
chr11:120210627-120211128	0.522345	0.00105106
chr6:9456110-9456787	0.522319	1.31823e-06
chr11:77589627-77590138	0.522309	4.24507e-06
chr1:25420655-25421223	0.522307	0.0413753
chr8:38701525-38702026	0.522285	0.113447
chr16:87094189-87094753	0.522283	0.0535758
chr4:167930022-167930627	0.522265	0.028696
chr20:38962066-38962583	0.522265	7.02797e-06
chr9:70420343-70420849	0.522259	5.35601e-05
chr7:44145927-44146428	0.522214	5.14402e-06
chr17:36937082-36937583	0.522171	0.00617648
chr1:39711910-39712411	0.522148	0.00319467
chr17:38748198-38748751	0.522133	0.00220006
chr12:123971698-123972199	0.522123	0.000510464
chr5:89988068-89988576	0.522118	0.101212
chr10:117927258-117927785	0.52211	0.101832
chr11:57667604-57668194	0.522088	2.46117e-10
chr5:177473434-177474018	0.522075	0.00423086
chr7:8206901-8207420	0.522065	0.0982009
chr12:13727655-13728163	0.522063	0.000913521
chr20:42112935-42113442	0.522052	0.104147
chr12:98456719-98457343	0.522034	0.00412338
chr7:90921745-90922261	0.522033	0.116361
chr7:76282308-76282831	0.522026	0.00303784
chr6:82257047-82257565	0.522023	0.0357702
chr13:20566786-20567316	0.522011	1.36581e-05
chr13:32031060-32031574	0.521968	4.56446e-05
chr11:44887596-44888103	0.521967	0.0279714
chr12:75953924-75954478	0.521915	0.0638977
chr2:197515639-197516257	0.521909	3.43901e-08
chr2:65294018-65294519	0.521896	0.106718
chr5:82922018-82922523	0.521871	0.0345289
chr3:135125131-135125648	0.521858	0.102254
chr20:64166690-64167196	0.521828	0.056918
chr21:33025419-33025920	0.521813	1.62863e-06
chr13:98142752-98143254	0.521806	0.000247576
chr1:1919237-1919984	0.5218	2.62689e-09
chr12:53452363-53452942	0.521788	0.0023671
chr15:68517394-68517900	0.521778	0.0308286
chr4:112002301-112002802	0.52174	0.114978
chr20:38730834-38731335	0.521723	0.00051796
chrX:100379319-100379820	0.521703	0.090232
chr10:118246793-118247294	0.521679	0.0784106
chr3:135965482-135965983	0.521668	1.65374e-06
chr9:124018500-124019001	0.521667	0.00424463
chr2:148020638-148021140	0.521642	2.12334e-08
chrX:117973630-117974151	0.521637	0.0520295
chr12:31324967-31325606	0.52157	0.010651
chr12:71947636-71948158	0.521505	3.40698e-06
chr10:73413815-73414327	0.5215	1.28259e-06
chr7:20783548-20784075	0.521456	0.004063
chr15:72820620-72821145	0.521454	0.0414118
chr3:167281302-167281808	0.521433	0.0815855
chr3:134709929-134710436	0.521428	0.103757
chr2:109012260-109012772	0.521402	0.0958742
chr3:108589307-108589809	0.521347	4.18433e-08
chr4:24256455-24256959	0.52132	0.0876888
chr2:6764906-6765407	0.52131	0.00971812
chr7:71313494-71314009	0.521296	0.0539137
chr7:75014807-75015317	0.521241	0.00110073
chr9:78390517-78391018	0.521235	0.109929
chr2:70889345-70889849	0.521194	0.012483
chr12:6927514-6928026	0.521185	0.00161337
chr13:43041039-43041549	0.521178	0.0735134
chr10:100020759-100021354	0.521144	0.0662595
chr15:57198504-57199019	0.521107	0.0004732
chr7:131955652-131956176	0.521103	0.0861893
chr15:72230198-72230708	0.521088	0.00166154
chr3:53255854-53256384	0.520908	0.000485985
chr7:127953961-127954462	0.52089	0.114389
chr2:38751255-38751759	0.520815	2.20233e-07
chr19:40750400-40750910	0.520798	4.24329e-10
chr21:15064795-15065356	0.52079	0.00152442
chr6:161550153-161550720	0.520787	0.0811579
chr16:23398971-23399472	0.520786	4.47119e-05
chr3:14811073-14811579	0.520776	0.017742
chr19:39411723-39412649	0.520761	7.76851e-10
chr2:201071453-201071954	0.520757	1.08934e-05
chr3:174232600-174233118	0.520745	0.000723831
chrX:68912630-68913135	0.520729	0.0140577
chr5:119878661-119879168	0.520698	0.0900567
chr12:111599448-111599955	0.520695	2.49514e-05
chr16:74606899-74607445	0.520643	0.00012729
chr7:131327574-131328078	0.520638	3.44647e-05
chr17:57321301-57321802	0.520632	0.117087
chr19:680327-680842	0.52058	1.05043e-06
chr4:40196752-40197368	0.520548	0.0047862
chr6:137171752-137172319	0.520507	0.105293
chr22:38316523-38317039	0.520473	0.0250783
chr16:14013549-14014059	0.520405	0.102664
chr7:101217358-101217861	0.520367	3.04695e-05
chr4:183537495-183538013	0.520356	0.0152275
chr2:38273415-38273917	0.520317	0.109496
chr4:173334308-173334825	0.520249	4.23092e-12
chrX:54044385-54044897	0.52018	2.15946e-06
chr3:169966477-169966991	0.520136	1.52665e-05
chr1:77971982-77972524	0.52012	0.0614581
chr21:39380072-39380650	0.520044	2.05852e-05
chr7:1225400-1225908	0.520037	0.0472854
chr19:1354574-1355096	0.520016	0.00204501
chr17:76726453-76726956	0.520013	9.67255e-07
chr4:184474406-184474935	0.520009	0.00144467
chr17:68035425-68035928	0.519964	1.25614e-06
chr17:28481228-28482065	0.519959	0.0489632
chr20:38804519-38805020	0.519944	0.000782305
chr7:29989484-29990002	0.519931	0.0116137
chr5:10249548-10250056	0.519922	0.000977836
chr7:105849496-105850006	0.51992	1.68862e-05
chr19:2475832-2476333	0.519911	0.00251624
chr3:100682803-100683304	0.519907	0.103408
chr1:63775160-63775664	0.519889	0.000153966
chr9:101098317-101098831	0.519887	0.00257948
chr19:50476161-50476662	0.519836	8.01357e-07
chr2:69777128-69777634	0.519766	0.0414561
chr7:100493460-100493961	0.519728	0.0388409
chr4:2792722-2793223	0.519714	0.000726133
chr2:70936876-70937381	0.519676	0.0361731
chr6:38509750-38510258	0.519659	0.0487087
chr11:17439394-17439974	0.519573	0.0199919
chr9:23537631-23538136	0.519568	0.00625827
chr15:80188224-80188784	0.519565	0.0453117
chr12:26112635-26113590	0.51953	0.00334307
chr12:116533152-116533659	0.519528	0.000599295
chr2:75457512-75458013	0.519504	0.11818
chr16:2205197-2205703	0.519499	0.00255438
chr19:4326708-4327219	0.519494	0.000859208
chr2:20012537-20013054	0.51949	0.00408417
chr1:36789975-36790495	0.51944	0.0952015
chr7:92245652-92246213	0.519434	4.45239e-05
chr11:63916948-63917457	0.519403	0.013597
chrX:71181918-71182428	0.519359	0.000663636
chr7:141366313-141366822	0.519305	0.0361933
chr20:4823416-4823917	0.5193	8.07725e-07
chr3:59128587-59129144	0.519286	7.82848e-05
chr15:64381308-64381811	0.519273	3.0321e-05
chr11:62988234-62988735	0.519244	0.118499
chr8:9303044-9303554	0.519224	0.0828187
chrX:6697909-6698442	0.519165	0.0794355
chr15:91226990-91227533	0.519136	0.111089
chr17:39401415-39401931	0.519134	0.000295259
chr8:38913461-38913971	0.519119	0.0369025
chr18:45016105-45017019	0.519073	0.0426064
chr11:17646329-17646884	0.519065	0.0437987
chr22:34814576-34815078	0.519021	0.0977471
chr11:113949774-113950284	0.519019	0.0571394
chr8:94266808-94267331	0.518991	0.0454955
chr19:18364807-18365384	0.518975	0.067507
chr18:9839729-9840244	0.518957	0.0103426
chr2:203238690-203239216	0.518847	4.39554e-07
chr13:100357741-100358254	0.518792	0.108952
chr16:49011846-49012412	0.51877	0.0318889
chr1:56375264-56375765	0.518751	0.00901082
chr18:64134234-64134738	0.518711	0.0834006
chr16:30805357-30805903	0.518685	0.00111879
chr6:109902771-109903287	0.518684	0.110534
chr3:121063532-121064052	0.518641	0.0444439
chr5:128455732-128456254	0.518621	0.00864849
chr11:307878-308389	0.518608	0.00180153
chr11:33891300-33891841	0.518606	0.0519602
chr16:2047562-2048141	0.518504	2.44135e-06
chr16:50541671-50542174	0.518501	0.0657935
chr13:50080905-50081406	0.518498	0.0552205
chr5:133353639-133354159	0.518475	0.0717682
chr11:75668443-75668944	0.51847	0.00674705
chr2:170814088-170814595	0.518425	0.00929576
chr9:8693476-8693996	0.518411	0.112923
chr10:23280986-23281487	0.518249	0.0778905
chr14:54488713-54489214	0.51821	1.7435e-05
chr17:29319451-29319952	0.518204	0.118269
chr19:53978251-53978809	0.518191	1.76997e-11
chr15:82312660-82313180	0.518174	0.0871509
chr10:33791292-33791830	0.518174	0.071456
chr6:89817400-89817901	0.51815	0.00057672
chr14:57865308-57865809	0.518146	0.000583115
chr14:83863006-83863516	0.518133	0.0953274
chr22:32412026-32412534	0.518123	0.0288757
chr12:50084854-50085368	0.518039	2.91341e-06
chrX:30618296-30618805	0.517967	0.0615621
chr2:121791187-121791688	0.517937	0.0221691
chr1:3901190-3901691	0.517876	8.8442e-06
chr6:106974499-106975002	0.51784	0.00276754
chr19:48993249-48993750	0.517802	4.07473e-08
chr15:41827749-41828255	0.517787	4.52289e-05
chr19:28020529-28021033	0.517769	0.070836
chr3:29344945-29345446	0.517767	0.111563
chrX:133122926-133123438	0.517764	0.113061
chr2:196926519-196927041	0.517754	5.46214e-07
chr7:4641459-4641966	0.517744	0.00048118
chr4:55367077-55367578	0.51773	0.118394
chr9:99859351-99859858	0.517728	0.00864115
chr2:16051159-16051676	0.517699	0.092791
chr19:47242926-47243440	0.517663	0.00111309
chr12:109673789-109674298	0.517661	0.049433
chr6:134290899-134291400	0.517626	0.119331
chr2:10375774-10376275	0.517588	0.0940676
chr10:91909280-91909797	0.517556	0.00516061
chr7:99839544-99840615	0.517541	0.00535008
chr12:121918292-121918812	0.51754	0.00207148
chr22:31081034-31081541	0.517533	8.35702e-06
chr6:69631745-69632276	0.517479	0.0894722
chr3:101512399-101513380	0.517456	0.000810806
chr2:68252478-68252984	0.517453	4.78531e-05
chr12:102891695-102892205	0.51745	0.0365639
chr3:190012139-190012659	0.517442	0.0577128
chr5:150582135-150582687	0.517431	0.0487272
chr17:51608166-51608667	0.517426	0.118205
chrX:110244988-110245495	0.517387	0.0575097
chr2:72144816-72145317	0.517379	0.00136817
chr8:116808777-116809335	0.517374	0.0575478
chr6:83193022-83193563	0.517366	3.0421e-05
chr1:100352054-100352616	0.517337	1.11961e-08
chr4:52659133-52659643	0.517337	0.00597044
chrX:136768434-136769000	0.51733	0.0425425
chr9:137665634-137666141	0.517313	0.0181536
chr17:81222873-81223374	0.517306	2.0522e-09
chr3:116848345-116848846	0.517297	0.0947638
chr19:45526148-45526650	0.517261	0.000987306
chr18:22164880-22165381	0.517205	0.0617215
chr6:128720809-128721315	0.517198	0.0872662
chr2:69524793-69525433	0.51719	0.051686
chr14:21557311-21557813	0.517189	1.59274e-05
chr15:90286577-90287577	0.517182	0.0187201
chr3:78184148-78184659	0.517174	0.119624
chr17:44186628-44187131	0.517173	3.5034e-07
chr20:46089761-46090262	0.517154	1.79207e-05
chr19:8363800-8364302	0.517136	0.00131845
chr16:9874125-9874639	0.517076	0.0552915
chr13:112066580-112067083	0.517075	0.00165003
chr7:74254270-74254791	0.517068	4.57831e-06
chr10:91671935-91672748	0.517039	0.0388124
chr19:48511700-48512215	0.517031	0.0192379
chr10:122063120-122063635	0.51703	0.0436606
chr5:14357737-14358238	0.517025	0.00394891
chr17:17280565-17281534	0.517004	1.13834e-07
chr17:75515753-75516693	0.516948	4.24299e-07
chr15:68795269-68795778	0.516947	4.1513e-05
chr6:111478699-111479200	0.516915	0.00132923
chr11:59550807-59551320	0.516914	0.00137995
chr11:560647-561157	0.516912	2.38562e-05
chr18:4125087-4125647	0.516862	0.00889482
chr7:155506700-155507207	0.516844	0.0792431
chr18:28175220-28176245	0.516794	0.00046599
chr16:30355167-30355670	0.516783	4.65616e-07
chr3:9422607-9423580	0.51677	0.0461821
chr13:33613621-33614124	0.516763	0.0697588
chr3:50166650-50167151	0.516708	0.0891177
chr6:36777171-36777688	0.516704	0.0275108
chr5:142770061-142770562	0.516702	4.38244e-08
chrX:133268913-133269415	0.516701	0.0572581
chrX:100614941-100615452	0.5167	0.0493114
chr20:36064468-36064974	0.516697	1.53902e-05
chr14:68608134-68608635	0.51668	0.0781281
chr5:173329546-173330050	0.516638	0.00855814
chr3:50264646-50265207	0.51661	2.76417e-09
chr17:7237628-7238129	0.516594	0.00219663
chr22:37608209-37609081	0.516503	3.30175e-08
chr12:76084531-76085032	0.51648	2.29401e-07
chr19:40614768-40615277	0.516464	0.000627333
chr1:28370247-28370748	0.516454	0.041969
chr9:37053943-37054516	0.516451	0.00240201
chr6:75326785-75327295	0.516424	0.0675568
chr12:2876924-2877434	0.516407	0.00142346
chr1:60073596-60074107	0.516404	0.00513563
chr8:74984330-74984839	0.516388	1.28266e-05
chr19:45815714-45816219	0.51637	1.64439e-05
chr5:156093922-156094438	0.516349	0.040081
chr15:74104919-74105420	0.516324	0.0863362
chr15:47486369-47486870	0.516289	0.118368
chr13:101707968-101708511	0.516288	0.0859769
chr11:41497915-41498425	0.516265	0.00437792
chr2:44927844-44928347	0.516252	0.0478932
chr15:90387765-90388484	0.516227	1.10062e-08
chr16:970868-971377	0.516205	1.16003e-06
chr6:125584516-125585018	0.516189	0.000805717
chr9:70994100-70995174	0.516103	0.0559389
chr2:176129308-176129817	0.516086	0.0717234
chr3:47282359-47283169	0.516055	2.66382e-05
chr10:31319250-31319751	0.516046	0.00173325
chr9:33791704-33792205	0.516043	0.119317
chr5:12957694-12958233	0.516028	0.105316
chr3:72099880-72100410	0.516024	0.012182
chr10:61903502-61904004	0.516002	0.0454971
chr7:131896385-131897355	0.515988	0.00273317
chr13:106205743-106206251	0.51596	0.0767805
chr18:27491716-27492218	0.515956	0.0741142
chr2:120660775-120661276	0.51594	0.104238
chrX:49184370-49184872	0.515936	2.31745e-06
chr13:23615592-23616119	0.515903	0.0972632
chr1:30717858-30718365	0.515859	8.58404e-10
chr3:63523089-63523610	0.515849	0.0639942
chr8:33566955-33567525	0.515803	1.0945e-05
chr15:68818588-68819089	0.515794	0.0112556
chr3:171428399-171428909	0.515778	0.00506847
chr2:217555105-217555632	0.515749	0.0222583
chr19:41263218-41264232	0.515746	1.05444e-12
chr13:95403671-95404183	0.51572	7.96022e-05
chr15:25677691-25678197	0.515663	0.0803429
chrX:135186000-135186502	0.515631	0.0241976
chr6:39887639-39888140	0.515611	0.108741
chr19:9785271-9786142	0.515593	4.44585e-05
chr8:123030233-123030742	0.515518	0.1198
chr15:101255816-101256418	0.515493	0.029735
chr1:18932860-18933392	0.515453	0.0854081
chr15:92820195-92820712	0.515396	0.000556539
chr11:64745769-64746302	0.515385	5.28081e-05
chr14:44820466-44820979	0.515327	0.0080755
chr20:46945299-46945800	0.515314	0.0806514
chr1:86914257-86914760	0.515289	9.38532e-07
chr10:95539721-95540222	0.515271	0.113555
chr12:7905616-7906117	0.515158	1.06039e-05
chr5:115625950-115626452	0.515102	1.03565e-05
chr16:1983794-1984296	0.515022	1.05472e-07
chr16:15435357-15435888	0.515016	0.0902899
chr17:60747403-60747907	0.515012	0.00271814
chr13:99501173-99501678	0.514946	1.03325e-05
chr3:129278624-129279126	0.514923	5.44237e-06
chrX:121639667-121640168	0.514905	0.119965
chr2:68062818-68063325	0.514892	0.00816705
chr12:104456579-104457082	0.514883	8.03613e-06
chr3:70615224-70615725	0.514808	0.00030099
chr10:132307856-132308370	0.514753	6.83899e-05
chr12:49887879-49888380	0.514737	0.0391625
chr12:18454259-18454768	0.514701	0.00654209
chr12:1587815-1588323	0.514677	0.0363883
chr16:84144903-84145411	0.514657	0.000308279
chr11:74748544-74749046	0.514625	3.94774e-05
chr4:39527340-39527842	0.514599	3.58669e-09
chr8:126423657-126424167	0.51458	0.000670389
chr13:66503843-66504354	0.514554	0.101905
chr17:4667649-4668151	0.514518	0.0688156
chr3:41961955-41962470	0.514495	1.52055e-09
chr3:184757258-184757759	0.514486	0.0653723
chr7:39252797-39253306	0.514454	0.0586091
chr4:40931350-40931851	0.514372	0.0825021
chr1:16152751-16153582	0.514339	0.0136494
chr17:73310889-73312342	0.514324	9.02092e-09
chr10:99358003-99358590	0.514312	0.0124138
chr6:83517420-83517939	0.51427	0.0107212
chr5:42994826-42995327	0.514257	0.0061422
chr4:89589986-89590536	0.514231	0.0744962
chr10:116273293-116273794	0.51421	0.0231806
chr12:6765976-6766486	0.514131	0.000329676
chr14:59657841-59658342	0.514122	0.113871
chr15:47861034-47861536	0.514087	0.113229
chr10:97498580-97499083	0.514057	6.42517e-08
chr16:1152006-1152545	0.514052	0.0226989
chr1:112618907-112619408	0.514045	0.010045
chr15:73225213-73225726	0.51398	0.0636189
chr12:108409511-108410073	0.513968	0.0794179
chr19:796836-797339	0.513959	3.00301e-10
chrX:17788895-17789396	0.513924	0.113198
chrX:51496357-51496860	0.5139	0.00577601
chr19:35869574-35870081	0.513866	4.43084e-06
chr5:176447898-176448401	0.513845	1.06381e-08
chr6:169723415-169723958	0.513809	0.036631
chr1:76247175-76247897	0.513789	0.0235063
chr19:15223241-15223742	0.513787	3.76327e-08
chr15:69910491-69911095	0.513769	0.0409572
chr6:19662589-19663317	0.51373	0.0905624
chr8:38176559-38177060	0.513705	1.02929e-05
chr2:96251638-96252149	0.513695	0.106002
chr15:55408164-55408684	0.51365	1.33089e-07
chr12:119319664-119320180	0.51365	0.119066
chr9:5304061-5304563	0.513647	6.39744e-06
chr6:33345173-33345695	0.513632	0.0716722
chr3:20846028-20846529	0.513629	0.119225
chr19:12734443-12734949	0.513629	0.000730461
chr3:157045457-157045961	0.513626	0.0767615
chr16:67666517-67667046	0.513602	0.00338044
chr1:93345548-93346050	0.513578	4.67346e-05
chr1:25859211-25859719	0.513571	0.000952022
chr2:75787498-75788005	0.513504	0.0853824
chr7:81154615-81155116	0.513498	0.100379
chr3:105613165-105613688	0.51349	0.0573935
chr3:119498247-119498765	0.513451	6.53913e-06
chr12:93467230-93467741	0.51343	0.000424683
chr20:46406432-46406943	0.513427	4.84046e-06
chr8:10991042-10991546	0.513392	0.106137
chr8:57564272-57564779	0.513391	0.0881678
chr15:67039227-67039808	0.513363	0.0157967
chr5:149001959-149002505	0.513309	0.0338759
chr4:107823825-107824326	0.513302	0.0171684
chr14:102593020-102593521	0.513219	0.0397127
chr6:114622417-114622926	0.513189	0.0900183
chr19:49877775-49878276	0.513176	3.69493e-08
chr19:40810869-40811422	0.513153	5.89131e-07
chr8:94949223-94949734	0.513147	1.37384e-05
chrX:29935443-29935951	0.513145	0.0578406
chr8:89235648-89236149	0.513132	0.110978
chr22:49918227-49918850	0.513131	1.45944e-08
chr3:23481342-23481863	0.513111	0.115644
chr10:27745338-27745840	0.513097	0.00279336
chr5:178130738-178131253	0.513092	0.000774372
chr19:1479021-1479535	0.513076	2.91207e-05
chr4:112521052-112521558	0.513062	0.00444274
chr8:70441982-70442985	0.51305	0.0292628
chr6:144285579-144286387	0.513017	0.0025675
chrX:31500873-31501374	0.512998	0.120377
chr3:178084783-178085284	0.512941	0.00740452
chr2:70900303-70900809	0.512898	2.53234e-07
chr15:78811335-78811836	0.512889	0.000108974
chr6:136289719-136290226	0.512846	5.14024e-08
chr3:137582417-137582925	0.512836	0.000739307
chr22:28741596-28742109	0.512829	3.74519e-08
chr12:76348207-76348760	0.512809	1.77071e-05
chr3:184561425-184561981	0.512808	9.16549e-09
chr12:38316469-38316975	0.512723	0.000489977
chr1:44632093-44632659	0.512718	0.00084717
chr6:35731231-35731769	0.512692	9.59138e-05
chr7:92684233-92684743	0.512669	0.0383905
chr5:10563965-10564468	0.512624	0.00769022
chr13:23433005-23433506	0.512566	0.00228494
chr8:93916434-93916936	0.512532	1.27081e-07
chr6:35342248-35342749	0.512518	3.40323e-06
chr9:2158178-2159179	0.512456	0.0198097
chr1:62688183-62688788	0.512442	0.000271806
chr22:38506347-38506848	0.512415	5.96142e-05
chrX:135527993-135528494	0.512399	0.120816
chr8:143246573-143247167	0.512376	4.29466e-07
chr14:69611401-69611905	0.512375	0.00149316
chr2:222298281-222298791	0.512355	0.0079259
chr14:64387751-64388301	0.512341	1.20282e-08
chr8:61054168-61054738	0.512334	0.0927927
chr8:102436674-102437185	0.512333	0.00395419
chr11:20387277-20387796	0.512316	4.79336e-07
chr1:234316763-234317271	0.51231	0.0942888
chr8:141715848-141716358	0.512297	0.00203897
chr3:38314354-38314880	0.512258	0.0106078
chr9:16515092-16515596	0.512254	0.0135645
chr11:119370688-119371189	0.512241	0.0842769
chr19:17688085-17688586	0.512237	0.00159744
chr19:53980125-53980636	0.512236	3.45064e-08
chr22:40056163-40056666	0.512214	0.0917648
chr2:43445197-43445709	0.51218	0.00632143
chr1:27234171-27234680	0.512179	2.87659e-06
chr3:37973451-37974539	0.512154	0.0308905
chrX:982070-982581	0.512143	0.00551951
chr1:54887002-54887505	0.512119	1.05674e-05
chr16:49588919-49589430	0.512096	0.0104126
chr10:75417589-75418101	0.512082	0.00297824
chr2:57795388-57795928	0.51208	0.0858128
chr1:44417315-44417818	0.512077	3.00894e-05
chr5:9599284-9599804	0.512064	0.108639
chr10:51910548-51911049	0.512036	0.0275215
chr7:155190526-155191039	0.512015	0.0676149
chr5:160312381-160312965	0.512013	0.00034187
chr13:87838185-87838688	0.511984	0.100974
chr5:102865406-102866381	0.511976	0.000119142
chr14:99683786-99684329	0.511932	4.34202e-08
chr8:144798648-144799149	0.511906	5.66194e-05
chr12:128728806-128729316	0.511893	0.00325107
chr12:72084850-72085860	0.511892	0.0971651
chr2:234496781-234497321	0.511831	0.00488621
chr5:5078508-5079018	0.511806	0.00744753
chr11:31441999-31442560	0.511795	0.0933574
chr18:41253800-41254301	0.51175	0.119793
chr5:76535474-76535987	0.511696	0.073357
chr12:69585167-69585668	0.511695	8.80832e-05
chr17:74514010-74514511	0.511694	0.12167
chr4:93050193-93050752	0.511645	0.077871
chr4:81486440-81486942	0.511629	0.000974523
chr19:51182450-51182994	0.511624	0.0916539
chr14:57268596-57269105	0.511604	2.15645e-05
chr17:72120693-72121199	0.5116	0.000233185
chr19:14081132-14081649	0.511553	0.000370587
chr10:27145958-27146459	0.51155	0.120053
chr11:102110060-102110561	0.511535	0.000133191
chr8:22739068-22739587	0.511532	0.0491993
chr5:493740-494241	0.511529	0.0736635
chr12:98503649-98504150	0.511483	2.20421e-05
chrX:69153271-69153787	0.51147	0.000450759
chr8:28513685-28514190	0.511469	0.0015064
chr2:231706825-231707326	0.51144	1.1149e-06
chr4:183444378-183444934	0.511439	4.06675e-06
chr6:97052287-97052788	0.511413	0.117897
chr7:1247701-1248210	0.511398	0.0840978
chr17:7445515-7446021	0.511355	3.82526e-06
chr14:55411622-55412124	0.511348	0.000897308
chr2:238426683-238427193	0.511343	9.2701e-05
chr2:205786948-205787449	0.511338	0.112408
chr16:66250534-66251109	0.511331	0.09453
chr3:193657548-193658058	0.511296	0.00713158
chr6:71159447-71159960	0.511275	0.0726935
chr11:62678853-62679354	0.511253	0.0124732
chr1:247356998-247357512	0.51113	0.0663109
chr5:36877175-36877726	0.511119	0.0143673
chr6:144284685-144285530	0.511109	1.8423e-06
chr15:42490791-42491318	0.51106	0.000777956
chrX:112083176-112083677	0.511032	0.00259607
chr4:58301363-58301869	0.511023	0.100321
chr8:94474852-94475354	0.511023	2.24291e-05
chr9:133417822-133418323	0.511018	3.06179e-06
chr14:22822633-22823541	0.511001	1.00643e-06
chr13:44255451-44255952	0.510998	0.118345
chrX:112840693-112841197	0.510987	6.42517e-08
chrX:154378610-154379433	0.510979	5.49787e-11
chr2:26244431-26245007	0.510951	2.69665e-07
chr10:101059916-101060420	0.510935	0.0359858
chr2:199459460-199459975	0.51087	0.000310572
chr8:28622149-28622650	0.510784	3.4273e-05
chr17:33750895-33751405	0.510573	6.39486e-06
chrX:2967942-2968470	0.510546	0.0728989
chr18:59899628-59900196	0.510538	1.66991e-06
chr5:167305789-167306302	0.510527	0.00748784
chr3:117141718-117142246	0.510409	0.116733
chr10:9604795-9605308	0.510392	0.119076
chr6:159762125-159762636	0.510388	6.6721e-08
chr9:131012620-131013126	0.510386	0.0209455
chr5:135399808-135400321	0.510341	0.00245072
chr11:37132768-37133271	0.510335	0.0550355
chr2:44168274-44168814	0.510327	1.22238e-12
chrX:28126823-28127337	0.510283	0.00287581
chr2:128027990-128028491	0.510262	2.87557e-07
chr3:33131634-33132142	0.510223	0.00255233
chr6:99515202-99515711	0.510221	5.25405e-06
chrX:137749160-137749749	0.510199	0.00410384
chr3:66988798-66989339	0.510197	5.60217e-06
chr3:53748510-53749019	0.510193	0.00220574
chr10:112559286-112559788	0.510163	0.0869667
chr2:210535369-210535881	0.510155	0.0905049
chr11:133811088-133811589	0.510128	0.100709
chr12:104064228-104064729	0.510127	0.00102002
chr2:84970915-84971443	0.510121	0.0279531
chr14:35952550-35953096	0.510119	0.0956703
chr16:48137825-48138897	0.510079	0.0739898
chrX:102651156-102651729	0.510067	0.00748784
chr17:59853148-59853651	0.510062	0.00513962
chr5:107523227-107523749	0.510057	0.0776318
chr7:92926253-92926760	0.510024	0.0421941
chr10:68560112-68560624	0.510023	0.00184758
chr7:43113070-43113580	0.510019	0.00178299
chr11:132785808-132786312	0.510017	0.022722
chr11:83193453-83193959	0.510016	0.000173746
chr7:148394502-148395005	0.510014	0.0366905
chrX:25015739-25016241	0.510008	6.23923e-05
chr8:11679194-11679738	0.510003	0.0284325
chr8:32487716-32488252	0.50999	0.0668053
chr5:166165554-166166526	0.509988	0.0190637
chr13:39037766-39038285	0.509969	3.40791e-05
chr13:98164355-98164856	0.509926	0.120677
chr4:41612489-41612996	0.509922	0.0746486
chr19:54964975-54965479	0.50991	0.0552179
chrX:29478590-29479094	0.509904	0.0191513
chr13:73329312-73329813	0.50987	0.0749936
chr6:33317806-33318667	0.509867	1.23493e-06
chr5:6181277-6181780	0.509853	0.0321092
chr11:46918137-46918925	0.509848	0.00343762
chr12:96809984-96810485	0.509826	0.120791
chr11:132126316-132126817	0.509823	0.0474288
chr12:106760028-106760530	0.509821	0.00225027
chr19:39402600-39403182	0.509772	1.94709e-05
chr19:14405926-14406436	0.50976	9.16509e-10
chr7:48610630-48611172	0.509756	0.10854
chr15:92503840-92504357	0.509747	0.069912
chr7:16645506-16646414	0.509746	7.18483e-08
chr2:206083713-206084214	0.509686	0.000702544
chr4:113646356-113646857	0.509684	5.89912e-05
chr9:124839564-124840143	0.509672	0.000389599
chr10:32000956-32001458	0.509617	0.0331129
chr2:176763962-176764463	0.509536	1.2521e-05
chr7:2403210-2403736	0.509444	0.000128818
chr17:2392661-2393164	0.509444	1.28294e-05
chr19:12666524-12667025	0.509418	0.000278941
chr1:151071525-151072026	0.50938	0.0574527
chr7:144619209-144619710	0.509375	0.120172
chr3:112561741-112562242	0.50937	7.19108e-07
chr4:17286587-17287097	0.509363	0.0686658
chr17:46118236-46118757	0.509354	0.107648
chr2:39120827-39121329	0.509325	0.000428994
chr6:167565799-167566359	0.50931	0.0691735
chr2:74835306-74835816	0.509303	4.31968e-05
chr19:19663557-19664067	0.509302	8.02848e-07
chr4:123857121-123857629	0.509195	0.0560167
chr17:63773458-63773959	0.509192	4.6652e-09
chr15:74308458-74308989	0.509148	0.0273541
chr15:63256568-63257071	0.509128	0.0311277
chr1:116908754-116909255	0.509115	0.0875489
chr2:237691655-237692157	0.509094	0.000191724
chrX:16464320-16464826	0.509092	0.0161968
chr20:45348167-45348673	0.509069	0.0152955
chr2:28471142-28471661	0.509006	0.0947852
chr7:45501752-45502253	0.508997	0.109094
chr5:68187227-68188181	0.508973	0.000117511
chr20:34112127-34112628	0.508967	1.93042e-05
chr7:82156111-82156613	0.508897	0.0813684
chr1:44775190-44775739	0.508872	3.54171e-05
chr17:72591362-72591894	0.508856	0.036146
chr20:4033610-4034118	0.508848	0.00981918
chr7:32239829-32240330	0.508845	0.121802
chr5:94850179-94850686	0.508824	0.0281887
chr6:158168083-158168595	0.508821	1.61874e-05
chr5:33448120-33448625	0.508811	0.0753882
chr3:6456001-6456549	0.508793	0.115515
chr12:133037118-133037628	0.508785	0.00130631
chr1:77888243-77888744	0.508779	0.000261286
chr22:19479552-19480053	0.508778	8.12411e-07
chr6:108119105-108119635	0.508769	0.0284325
chr20:1881389-1881952	0.508766	0.060268
chr6:52664057-52664565	0.508765	3.67381e-07
chr10:45410766-45411272	0.508755	0.120985
chr14:99246007-99246518	0.508748	1.0613e-05
chr17:34764655-34765166	0.508737	0.023373
chr17:82450572-82451073	0.508703	0.00391973
chr7:113076580-113077085	0.508676	0.0274143
chr17:57587980-57588482	0.508665	0.0401116
chr1:23531213-23531719	0.508633	0.000594853
chr4:89419042-89419548	0.508602	0.0859342
chr9:124242880-124243390	0.508598	0.0106674
chr6:37566270-37566771	0.508531	0.000737111
chr3:116338704-116339211	0.508495	0.0313875
chr8:8487444-8488006	0.508491	0.1184
chr10:103772193-103772696	0.508462	5.84087e-05
chr4:80196234-80196738	0.508459	0.0389319
chr2:44944526-44945027	0.508436	0.00985838
chr2:205482340-205482841	0.508428	7.02816e-06
chr17:28808496-28809295	0.508399	0.0135842
chr7:135211416-135211919	0.508348	1.13379e-06
chr15:56464905-56465415	0.508306	0.00117528
chr10:119029137-119029640	0.508236	7.65876e-06
chr20:18288254-18288761	0.508207	3.84404e-05
chr2:44361592-44362093	0.508206	4.97722e-06
chr14:63046376-63046905	0.508204	0.00657601
chr4:54107395-54107909	0.508169	0.013894
chr10:94623463-94623977	0.508164	0.00867245
chr11:61429762-61430341	0.508161	9.72931e-06
chr8:100240156-100240715	0.508147	0.122197
chr6:10585396-10585902	0.508134	0.000199404
chr5:91379945-91380572	0.508058	1.26276e-06
chr4:94936794-94937295	0.508006	0.120282
chr19:6693600-6694169	0.507994	0.0498538
chr19:39515076-39515586	0.507985	8.8333e-06
chr6:79574108-79575082	0.507957	0.0624903
chr4:139973082-139973597	0.507939	0.10294
chr10:100776619-100777140	0.507934	0.0596185
chr11:124876256-124876759	0.507911	1.23361e-07
chr12:32158420-32158964	0.507902	0.100737
chr9:33024923-33025432	0.507896	1.60449e-05
chr3:98763753-98764271	0.507869	0.122494
chr7:105721573-105722075	0.507865	0.0175183
chr2:192034655-192035156	0.507863	0.117272
chr10:123142382-123142883	0.507775	0.0454354
chr5:143214791-143215301	0.507773	0.0705173
chr11:12674154-12674682	0.507718	0.000182629
chr19:48837007-48837516	0.507683	5.21851e-05
chr3:124032975-124033556	0.507667	1.27678e-05
chr11:118909010-118909523	0.507665	0.00472213
chr11:36750307-36750865	0.507643	0.0556063
chr22:41446704-41447209	0.507616	1.08941e-05
chr17:44385144-44385651	0.50759	0.000251199
chr1:184459999-184460500	0.507531	0.104413
chr19:53423582-53424088	0.507511	0.0981273
chr11:75663749-75664251	0.507489	0.021966
chrX:7260058-7260641	0.507431	0.116541
chr19:49453258-49453769	0.507396	3.53608e-07
chr7:69597903-69598660	0.50739	0.000384125
chr12:5244662-5245171	0.507379	0.0294225
chr4:118981700-118982224	0.507373	0.074353
chr10:111724961-111725506	0.507343	0.0272175
chr19:33621692-33622194	0.507318	0.00454248
chrX:99104729-99105264	0.507317	0.117538
chr11:109130834-109131342	0.507317	0.0738867
chr8:73878657-73879169	0.50729	1.86158e-06
chr3:184733862-184734423	0.507263	0.120688
chr6:111709812-111710332	0.507254	0.0427649
chr3:117626501-117627016	0.507186	0.0966105
chr17:44374675-44375180	0.507183	0.000193148
chr17:17836117-17836618	0.507074	1.88746e-05
chr10:80408213-80408752	0.507031	2.33812e-05
chr3:81125398-81125899	0.507011	0.123253
chr7:66204976-66205487	0.506991	5.09429e-08
chr17:49376054-49377060	0.506977	0.0552908
chrX:135112049-135112631	0.506919	0.0418381
chr2:115596916-115597417	0.506895	0.00706085
chr15:47898281-47898782	0.506893	0.120585
chr17:41812615-41813123	0.50687	8.99433e-06
chr11:134052947-134053471	0.506844	0.0270895
chr1:80657612-80658118	0.506804	0.0720091
chr4:151250675-151251177	0.506621	0.00923663
chr19:38361782-38362288	0.50662	8.59993e-07
chr5:150138669-150139197	0.506617	0.00123756
chr3:64688750-64689287	0.50661	0.030477
chr8:69492337-69493200	0.506587	0.00112293
chr13:27251059-27251565	0.506567	0.00144832
chr10:30433839-30434422	0.506554	2.811e-05
chr19:43504002-43504512	0.50647	5.16889e-05
chr16:1964692-1965235	0.506468	2.44548e-05
chr3:182400795-182401297	0.506406	0.0382097
chr19:47839859-47840394	0.50639	0.006658
chr4:1345772-1346279	0.506383	0.0133222
chr6:109382560-109383384	0.506382	1.17098e-05
chr8:32138223-32138729	0.506358	0.0845219
chr17:43915942-43916477	0.506352	0.113225
chr12:26691374-26691943	0.506337	0.0371069
chr6:22696383-22696884	0.506325	0.123033
chr6:3579126-3579632	0.506323	0.0776642
chr1:91138929-91139438	0.506314	0.0232401
chr22:36865390-36865891	0.506312	0.113909
chr2:85602481-85602983	0.50631	7.30418e-05
chr2:219543603-219544205	0.506293	1.50963e-09
chr10:28003813-28004314	0.506265	0.11718
chr3:32840418-32840975	0.506237	9.10172e-05
chr10:79445623-79446132	0.506212	2.40803e-08
chr13:110712882-110713788	0.506136	3.50524e-12
chr1:114757283-114757794	0.50611	3.90925e-07
chr1:41360848-41361349	0.506097	2.3981e-07
chr19:6476008-6476512	0.506079	2.83941e-07
chrX:120000859-120001369	0.506078	0.0884584
chr3:53252391-53252892	0.506055	0.01939
chr10:78139184-78139690	0.506026	0.0258004
chr8:60680318-60680842	0.505998	0.0470609
chr20:41366628-41367131	0.50594	0.0135204
chr8:29596273-29596893	0.505915	0.0392714
chr5:179623830-179624349	0.505861	4.81989e-05
chr8:20458156-20458660	0.505847	1.30351e-07
chr8:26250230-26250779	0.505823	0.0932222
chr19:48468917-48469419	0.505816	3.3385e-12
chr7:43405844-43406402	0.505797	0.0964308
chr18:12702449-12702967	0.505769	0.00497477
chr17:34050981-34051482	0.505733	0.122939
chr16:78762161-78762767	0.50572	0.0961094
chr19:7903397-7903898	0.505689	7.73088e-06
chr19:38336157-38336658	0.505682	1.50415e-06
chr19:55598714-55599215	0.505659	1.77915e-06
chr10:59762465-59762966	0.505642	0.120638
chr14:73325845-73326359	0.505642	0.0540123
chr11:33256977-33257553	0.505615	0.000139134
chr5:95439958-95440476	0.505604	0.00398788
chr10:29022557-29023065	0.505552	0.108633
chr18:53579097-53579645	0.505545	0.105293
chr7:122416294-122416795	0.505478	0.122673
chr12:116385598-116386117	0.50547	0.0540851
chr11:105555330-105555831	0.505465	0.123537
chr16:49543238-49543769	0.505448	0.0902005
chr21:33541940-33542441	0.505447	0.000475937
chr2:208545372-208545884	0.505416	0.0717535
chr17:82230793-82231308	0.505393	0.00425766
chr8:38567016-38567579	0.505384	0.00404844
chr16:10642213-10642714	0.50538	0.00181988
chr14:61609364-61609880	0.505378	1.12207e-05
chr6:112042958-112043460	0.505355	0.0122678
chr7:122066934-122067532	0.505336	0.0587922
chrX:101617174-101617679	0.505315	0.0109221
chr20:48921367-48921874	0.505279	0.00010507
chr2:101517550-101518071	0.505276	0.0256992
chr6:73580246-73580748	0.505168	0.000212335
chr13:51262682-51263197	0.505146	0.0195123
chr12:106585891-106586393	0.505145	0.0139597
chr9:128382865-128383567	0.50509	1.04791e-06
chr20:63707675-63708249	0.505076	0.000469874
chr18:3455203-3455725	0.505058	0.0525356
chr12:46268790-46269292	0.505052	0.000109332
chr16:17318174-17318675	0.505034	0.038798
chr8:126406214-126406751	0.505032	0.122446
chr15:68990343-68990849	0.505021	0.0178642
chr16:89201459-89201976	0.504975	0.000823029
chrX:71283303-71283806	0.504973	0.000761077
chr7:107932793-107933295	0.504953	0.000117797
chr2:120252448-120252950	0.504909	2.26819e-06
chr18:47975021-47975573	0.504909	0.0342432
chr13:43140995-43141497	0.504842	0.000419168
chrX:49879207-49879769	0.504791	0.00381528
chr17:49495045-49495547	0.504766	0.00696923
chrX:50779589-50780145	0.504748	0.121725
chr15:96366377-96366897	0.504746	0.0237862
chr2:202035380-202035887	0.504734	0.00605107
chr11:85685936-85686492	0.504718	0.0873222
chr9:6645530-6646049	0.504711	1.0983e-06
chr13:50386964-50387466	0.504697	0.0185746
chr10:5813242-5813745	0.504656	5.84608e-06
chr10:101570136-101570637	0.504635	0.000702805
chr19:3985250-3985754	0.50463	0.00723971
chr7:44123367-44123919	0.504605	1.31492e-06
chr12:120361730-120362241	0.504604	1.25861e-05
chr7:52696224-52696729	0.5046	0.121181
chr4:102760762-102761263	0.504582	4.76441e-06
chr11:9606988-9607837	0.504562	0.000199481
chrX:48958265-48958772	0.504522	4.97599e-05
chr8:141128113-141128704	0.504519	7.00735e-07
chr12:50167266-50167777	0.504505	2.37272e-10
chr9:111524866-111525396	0.504482	0.00296598
chr1:94936764-94937265	0.504422	0.119076
chr21:42218878-42219384	0.504418	0.00342522
chr13:52851107-52851865	0.504414	0.0021294
chr4:1011285-1011788	0.504366	0.0169593
chr6:157432180-157432681	0.504363	0.119225
chr19:1568238-1568749	0.504353	0.0219103
chr5:14258797-14259303	0.504347	0.00394104
chr3:87120822-87121325	0.50434	0.0533306
chr11:33700618-33701119	0.504333	8.26034e-06
chr1:76052924-76053430	0.504289	0.000724496
chr3:48661609-48662175	0.504218	0.00590169
chr12:53499249-53499750	0.50418	0.00295306
chr10:18659088-18659611	0.504121	1.25861e-05
chr22:29267734-29268236	0.504113	0.000152595
chr12:46383170-46383676	0.504096	9.57822e-06
chr16:79805588-79806095	0.504096	0.038797
chr18:74597688-74598200	0.504075	4.98765e-05
chrX:69389252-69389767	0.504065	0.0452299
chr19:29364260-29364788	0.504035	0.0584052
chr9:13450712-13451214	0.504013	0.120629
chr14:58923499-58924481	0.50401	0.0318745
chr10:55897426-55898008	0.503992	0.106354
chr19:2900055-2901037	0.503962	9.73692e-07
chr1:10472273-10472774	0.50396	1.37006e-05
chr16:68490761-68491283	0.50391	0.0199723
chr7:31768008-31768516	0.503895	0.0014811
chr17:7241624-7242668	0.503887	0.00105784
chr19:33064693-33065197	0.503886	0.000977846
chr12:41933543-41934044	0.503881	0.000546461
chr16:31117317-31117821	0.503864	5.61892e-05
chr6:14639859-14640448	0.503843	1.89681e-05
chr12:112602080-112602637	0.503832	0.00410322
chr6:44337187-44337688	0.503812	0.101386
chr17:73613436-73613938	0.503801	0.000608177
chr5:157719094-157719669	0.503777	0.0878168
chr12:42472395-42472896	0.503777	0.122393
chr20:44885332-44885841	0.503775	5.32313e-09
chr14:94780886-94781391	0.503734	0.0255548
chr17:69574186-69574691	0.503697	0.121309
chr18:62954258-62954768	0.503689	0.124304
chr9:22005230-22005742	0.503657	0.00720045
chr12:93165559-93166060	0.503639	0.124345
chr21:46286036-46286600	0.503635	4.05574e-05
chr16:27945430-27945936	0.503612	0.0842121
chr5:134114345-134114847	0.503589	0.000291717
chr16:75058749-75059305	0.503579	0.112587
chr1:57215646-57216169	0.503576	0.120752
chr18:38420949-38421500	0.503546	0.106535
chr9:19188749-19189250	0.503532	0.115663
chr16:1408025-1408528	0.50352	0.00415503
chr17:63842735-63843236	0.503494	4.10708e-08
chrX:109733114-109733624	0.503426	6.39319e-06
chrX:48003760-48004331	0.503377	0.00249967
chr10:68871861-68872363	0.503374	0.0983643
chr15:41660139-41660644	0.503344	9.12991e-05
chr2:16632569-16633073	0.50327	0.0998077
chr2:69209392-69209902	0.503261	0.000437967
chr7:35035558-35036072	0.503256	0.0659336
chr11:57800489-57801023	0.503246	0.00239701
chr6:32968961-32969462	0.503227	1.7793e-05
chrX:149727240-149727750	0.503223	0.0247373
chr3:186867624-186868125	0.503199	0.123694
chr17:45247613-45248119	0.503188	4.05292e-09
chr20:1776355-1776856	0.50317	0.0811382
chr20:24635602-24636111	0.503169	0.0903618
chr12:92107419-92107956	0.503166	0.0476576
chr2:96321780-96322281	0.503161	0.00148873
chr22:23230303-23230881	0.503145	0.000313176
chr19:39326210-39326759	0.503113	0.0336309
chr9:108095452-108095963	0.503086	0.0225592
chr9:35116052-35116557	0.503076	2.17872e-10
chr22:41302170-41302680	0.503068	0.0600269
chr7:72829230-72829736	0.503066	3.49287e-05
chr3:196081878-196082381	0.503024	2.72843e-05
chr8:71218292-71218795	0.503016	0.0389023
chr2:138277005-138277574	0.502993	0.00926065
chr22:38201714-38202222	0.502991	0.000195389
chr12:42669540-42670052	0.502968	0.083363
chr12:12611594-12612095	0.502964	2.44135e-06
chr16:21545654-21546163	0.50296	0.0142059
chrX:53093114-53093622	0.502928	0.00939188
chr8:144827189-144827690	0.502898	4.81711e-08
chr22:37675298-37675799	0.502896	0.00993903
chr8:67961975-67962499	0.502844	0.102955
chr19:35644242-35644743	0.502796	6.80276e-08
chr17:42720972-42721478	0.502779	0.113857
chr4:78056585-78057191	0.50274	1.08381e-05
chr11:118791561-118792071	0.502733	0.00698259
chr2:26847703-26848204	0.50267	9.93302e-05
chr7:2512009-2512510	0.502647	0.0866585
chrX:33194992-33195493	0.502604	0.113337
chr12:51864032-51864541	0.502542	1.90897e-05
chr18:11980849-11981361	0.502514	1.71206e-12
chr12:110280929-110281454	0.502489	0.000161037
chr10:110211031-110211538	0.502461	2.1098e-05
chr8:50068252-50068781	0.502366	0.0313383
chr11:73335405-73335907	0.502362	0.0189083
chr9:90037135-90037645	0.502345	0.08052
chr6:110815277-110815788	0.502327	2.8748e-07
chr9:134067833-134068342	0.50228	0.000625642
chr14:73714166-73714682	0.502263	0.00042987
chr16:80666687-80667207	0.502256	0.0707461
chr6:125377414-125377915	0.502243	0.124517
chr1:20552235-20552736	0.502197	0.00613821
chr3:42581816-42582326	0.502159	3.99465e-07
chr22:29003866-29004372	0.502149	0.0455109
chrX:100494605-100495106	0.502141	0.124461
chr3:64668757-64669264	0.502131	0.105679
chr18:10194528-10195070	0.502094	0.118081
chr10:89966118-89966691	0.502075	0.122937
chr8:47960585-47961097	0.502026	1.59168e-06
chr5:150700801-150701365	0.501981	9.59075e-05
chr5:111855273-111855777	0.501968	0.10212
chr22:19986951-19987452	0.501907	0.00085297
chr2:170680141-170680649	0.501862	0.0521336
chr4:86359371-86360344	0.501856	0.00111434
chr8:61229222-61229747	0.501844	0.11675
chr9:104928001-104928503	0.501794	0.00113135
chr1:29501515-29502016	0.501771	0.0161942
chr2:152156993-152157499	0.501733	0.118539
chr11:1763698-1764202	0.501708	0.00322598
chr10:63909712-63910213	0.501699	0.124772
chr2:19652183-19652684	0.501636	0.125252
chr12:42484113-42484624	0.501611	0.00036192
chr19:57819384-57819892	0.501604	0.00011962
chr3:44359094-44359598	0.501587	0.0850531
chr4:152956521-152957022	0.501567	0.124981
chr7:18915766-18916299	0.501544	0.122586
chr10:83464330-83465123	0.501536	0.0975178
chr12:57549741-57550251	0.501523	0.000973071
chr19:55156593-55157130	0.501521	6.6721e-08
chr1:8817479-8817988	0.501521	4.13895e-05
chr5:89128037-89128539	0.501507	0.113446
chr20:37095446-37095966	0.501507	1.29747e-06
chr16:4371517-4372047	0.501503	0.00328062
chr3:111173251-111173753	0.501474	0.0470558
chr6:28866303-28866825	0.501458	0.0063422
chr7:111266601-111267103	0.501452	0.125084
chr5:65624114-65624625	0.501429	2.69637e-05
chr5:141040945-141041450	0.501415	8.57823e-05
chr17:72386708-72387210	0.501402	0.0607591
chr7:73967079-73967580	0.501401	0.0942601
chr9:36725887-36726390	0.501383	0.010651
chr19:33521696-33522197	0.501349	6.25375e-06
chr12:7798692-7799201	0.501342	0.000258889
chr11:16738282-16738872	0.501298	7.17597e-06
chr9:71911004-71911505	0.501293	1.70125e-09
chr2:172427269-172427780	0.501262	0.000315516
chr5:142382617-142383184	0.501252	0.0960297
chr1:91769666-91770167	0.501251	0.125238
chr8:125446682-125447189	0.501243	0.00147369
chr10:34528196-34529013	0.501211	0.00839513
chr2:115036752-115037304	0.501208	0.0734761
chr6:138086457-138086972	0.501197	0.00912031
chr21:20661708-20662212	0.501194	0.00632864
chr6:139982588-139983098	0.501191	0.0299927
chr21:37668409-37669287	0.501142	0.0155263
chr8:141516530-141517033	0.501142	0.0129818
chr17:57916248-57916786	0.501121	0.000869364
chr14:100572899-100573501	0.50112	0.00595388
chr12:92398873-92399375	0.501079	0.0854197
chr15:24070006-24070507	0.501048	0.120349
chr2:209771516-209772020	0.501038	0.000976662
chr19:43502028-43502535	0.500964	0.00450045
chr16:89560352-89560858	0.500862	3.4773e-05
chr14:72332824-72333804	0.500841	0.0335623
chr19:55280011-55280518	0.500813	5.24283e-08
chr3:157493547-157494048	0.500772	0.122753
chr9:77744999-77745561	0.500725	0.0955253
chr19:41835902-41836429	0.500717	0.0673752
chr20:3888987-3889488	0.5007	4.68492e-09
chr17:56431648-56432210	0.500684	0.0305566
chr2:39437034-39437536	0.500659	5.86598e-05
chr3:161277483-161278007	0.500577	0.121251
chr6:96930585-96931110	0.500534	0.112357
chr4:106316007-106316512	0.500508	0.000187011
chr12:48105729-48106230	0.500497	4.63553e-05
chr13:58452198-58452699	0.500491	0.120184
chr5:127589588-127590094	0.500478	0.0839022
chr17:7836637-7837143	0.500476	9.23756e-06
chr17:64836989-64837490	0.500469	4.72454e-05
chr10:121927808-121928385	0.500445	2.39616e-05
chr8:101493725-101494228	0.500436	0.00155227
chr2:85615893-85616403	0.500429	0.000107447
chr19:1248295-1249029	0.500413	4.40273e-05
chr7:70693729-70694239	0.500378	0.00258939
chr12:79690934-79691440	0.500355	7.24095e-06
chr10:123729471-123729983	0.500352	0.0273815
chr21:38594302-38594803	0.500292	0.122005
chr9:131402721-131403224	0.50029	0.000684142
chr9:72315631-72316158	0.500279	0.0179015
chr11:6603433-6604006	0.500276	1.92827e-05
chr13:27072925-27073471	0.500266	0.120525
chr20:57159143-57159647	0.500265	0.00943636
chr3:117434836-117435339	0.50025	0.0314496
chr4:104930675-104931188	0.500238	0.0975919
chr7:92836380-92836882	0.500224	0.0297734
chr20:9572620-9573168	0.500195	7.65307e-05
chr6:12012928-12013437	0.500183	0.000269547
chr1:23484074-23484901	0.500181	1.88384e-08
chr20:51562256-51562771	0.500157	0.0038057
chr15:77420068-77420604	0.500147	1.1966e-05
chr19:17075333-17075856	0.500135	2.32967e-06
chr5:60041938-60042442	0.500128	0.0614103
chr5:56289274-56289786	0.500109	0.0966456
chr16:70454396-70454902	0.500099	0.000174319
chr15:90817014-90817517	0.500076	0.0360198
chr8:22556322-22556823	0.500051	0.0740984
chr10:122163053-122163554	0.500012	3.03903e-08
chr2:66439433-66439934	0.49999	0.0316309
chrX:71118345-71118850	0.499966	0.0029121
chr15:78540093-78540655	0.499939	0.00296107
chr17:8125479-8126269	0.499908	0.00233608
chr7:55365739-55366249	0.499902	1.70753e-06
chr4:141133335-141133838	0.49989	0.000219874
chr11:130002638-130003155	0.499884	3.49177e-06
chr10:87862150-87862657	0.499879	1.14907e-05
chr19:43475062-43475563	0.499839	0.000798683
chrX:110015762-110016296	0.499818	0.108355
chr3:172171322-172171823	0.499777	0.105799
chr1:146676518-146677034	0.499762	0.124812
chr10:77431223-77431729	0.499758	0.0221676
chr15:66803082-66803632	0.499729	0.01344
chr11:105790781-105791289	0.499708	0.0991036
chr19:45692272-45692781	0.499647	2.32791e-11
chr9:83980018-83980939	0.499641	2.68058e-09
chr1:36224117-36224618	0.499633	5.52026e-10
chr9:116191678-116192210	0.499571	0.032079
chr16:67528245-67528763	0.499518	0.0330141
chr9:36764690-36765191	0.499469	0.0601957
chr11:62880605-62881109	0.499467	0.000123458
chr3:197736746-197737269	0.499422	7.10966e-08
chr11:61508424-61508925	0.499389	0.000250219
chr6:12430971-12431520	0.499389	0.0792205
chr3:124639028-124639529	0.499378	0.122599
chr11:46700376-46700877	0.499369	1.30574e-05
chr16:30571875-30572380	0.499367	2.82641e-06
chr12:49091897-49092595	0.499345	0.00246123
chr17:77742602-77743103	0.499321	0.00605781
chr7:18940525-18941028	0.499269	0.0356608
chr6:33425780-33426290	0.499227	0.000197263
chr1:44542939-44543440	0.499217	9.28109e-10
chr7:33494429-33494935	0.499208	0.0447651
chr20:791035-791539	0.499185	0.0342481
chr18:57780199-57780700	0.49918	0.120837
chr1:11538821-11539387	0.499169	0.0590451
chr6:108278405-108278906	0.499161	0.118209
chr11:131217851-131218353	0.499126	0.00881696
chr18:36187221-36187730	0.499069	0.00122242
chr19:8390485-8391110	0.499057	1.00086e-05
chr5:9483117-9483618	0.499044	0.12608
chr10:102241430-102241931	0.49902	8.3757e-05
chr15:56616376-56616877	0.499018	0.109143
chr17:50094203-50094715	0.499009	0.00682179
chr7:107743465-107744000	0.49898	1.18213e-05
chr11:121023826-121024328	0.498978	0.000104678
chr7:129780072-129780581	0.498969	5.27722e-06
chr10:104121729-104122239	0.498969	5.53321e-09
chr11:31234537-31235038	0.498945	0.125557
chr1:7643982-7644483	0.498935	0.0939505
chr2:209578562-209579078	0.498917	0.0844054
chr5:133843154-133843704	0.498917	0.107142
chr6:128047939-128048456	0.498901	0.116426
chr4:6986853-6987356	0.49889	0.000307988
chr11:42098043-42098615	0.498843	0.121954
chr12:32454806-32455307	0.498834	0.0042897
chr1:37859390-37859954	0.49883	4.36031e-06
chr5:74481286-74481787	0.498817	0.12587
chr1:62436369-62436870	0.498756	9.77416e-09
chr10:110225598-110226099	0.498725	0.000627333
chr19:49875994-49877001	0.498714	1.22104e-08
chr8:103650994-103651514	0.4987	0.00338847
chr4:39638720-39639230	0.49866	1.93658e-06
chr19:53898870-53899380	0.498645	6.67807e-07
chr13:36673679-36674232	0.498633	0.000150689
chrX:88837608-88838109	0.49862	0.125238
chr5:178832427-178832928	0.498583	0.121636
chr6:166365137-166365645	0.498579	0.0829885
chr19:19405399-19406006	0.498558	0.00041198
chrX:51461614-51462125	0.498524	0.0852761
chr13:23889172-23889673	0.498509	3.51308e-05
chr17:61352740-61353250	0.498472	0.0346581
chr14:34462085-34462597	0.498425	5.53614e-05
chr19:32580924-32581425	0.498422	0.000568117
chr5:112166275-112166776	0.498363	0.000152583
chr11:75583023-75583536	0.498342	0.000222473
chr12:101279822-101280329	0.498327	0.00128774
chr9:97039002-97039503	0.498319	3.88073e-07
chr13:19863424-19863971	0.498285	6.24798e-10
chr2:238239912-238240415	0.498257	0.000178752
chr12:13044101-13044645	0.498241	0.00185606
chr11:20522465-20522969	0.498194	0.0132883
chr4:139015564-139016065	0.498182	0.000370314
chr3:49120722-49121226	0.49817	5.62128e-05
chr3:133661724-133662690	0.498164	0.000778273
chrX:17859585-17860086	0.498105	0.109857
chr19:19628367-19628868	0.498102	4.28266e-05
chr13:50389688-50390513	0.498013	0.0232228
chr3:156515150-156515651	0.497972	0.123173
chr8:65023760-65024432	0.497969	0.0649118
chr8:116806590-116807105	0.497961	0.0577899
chr4:168631394-168631897	0.497925	0.00266794
chr19:2042046-2042550	0.497918	2.29037e-07
chr2:227813187-227813688	0.4979	0.125796
chr17:80147044-80147554	0.497885	1.82614e-05
chr15:61003853-61004354	0.497859	0.00747621
chr15:95940384-95940903	0.497853	0.06791
chr15:72631830-72632331	0.497843	0.0993038
chr17:82037498-82038016	0.497842	2.11156e-07
chr3:71582141-71582657	0.497832	0.0242501
chr20:611690-612191	0.497796	0.0583157
chr13:51153480-51153997	0.497768	0.0659094
chr6:84328984-84329498	0.497748	0.0867974
chrX:104852301-104852802	0.497737	0.12664
chr2:141570443-141571008	0.497736	0.0549072
chr2:32063393-32063894	0.497631	5.6684e-08
chr2:64474076-64474586	0.497615	0.0456263
chr22:26979264-26979771	0.497606	0.113027
chr5:78271743-78272250	0.497601	0.0321778
chr4:1856006-1856511	0.497581	1.30048e-06
chr12:97385998-97386575	0.497556	0.113322
chr12:44464138-44464641	0.497554	0.024752
chr9:86282382-86282888	0.497551	2.83329e-06
chr5:139293455-139293956	0.497511	8.34418e-05
chr10:80552101-80552605	0.49749	0.00146916
chr5:134550773-134551299	0.497479	0.0952112
chr20:1894201-1894703	0.497476	0.0252751
chr4:16590735-16591261	0.497458	0.116843
chr6:22250344-22250847	0.497454	0.00571194
chr13:26051827-26052708	0.497447	0.000141924
chr7:120857434-120857935	0.497413	0.000561336
chr20:42318416-42318955	0.497397	0.115553
chrX:21174366-21174876	0.497393	0.0802437
chr13:49021095-49021598	0.497371	0.0225537
chr4:109206601-109207506	0.497371	0.0903197
chr5:64645202-64646169	0.49735	0.0412436
chr10:86306588-86307093	0.49732	0.0873605
chr14:31026345-31026848	0.49732	8.61127e-07
chr7:132751107-132751613	0.497318	0.0218093
chr22:41447403-41447905	0.497317	0.00233344
chr6:130933789-130934290	0.497278	0.125271
chr19:50764387-50764888	0.497266	0.108247
chr3:97747236-97747746	0.497256	0.0648785
chr11:86244952-86245455	0.497229	0.000399369
chr18:47404732-47405276	0.497225	0.0490698
chrX:40494228-40494729	0.497223	0.113113
chr5:179345293-179345795	0.49719	0.0287041
chr1:26111988-26112494	0.497153	0.000132952
chr7:151429809-151430363	0.497123	0.0852416
chr19:35570907-35571408	0.49711	0.126637
chr16:75251452-75251953	0.497108	0.000153511
chr9:112890088-112890589	0.497105	0.0302672
chr19:45792671-45793173	0.497061	2.45863e-05
chr7:27106536-27107044	0.497043	0.019903
chr9:133428456-133428957	0.497016	0.00751379
chr2:74833771-74834274	0.496974	0.000768382
chr11:104122235-104122738	0.496968	0.0424835
chr16:22190620-22191243	0.496951	3.73684e-11
chr7:73683293-73683796	0.496951	0.000122017
chr19:6199401-6199911	0.496935	6.02129e-05
chr6:21846664-21847167	0.496923	0.0660698
chr1:64155293-64155796	0.496907	0.0839635
chr22:28629788-28630300	0.496899	0.0648648
chr9:128912307-128912915	0.496898	0.0362076
chr19:14136574-14137085	0.496895	2.82432e-11
chrX:141177102-141177604	0.496869	0.000968903
chr2:41937342-41937850	0.496826	1.20517e-05
chr3:194165953-194166513	0.496804	0.0999387
chr19:4670151-4670657	0.496797	0.000161408
chr9:33816833-33817334	0.496792	0.000241737
chr6:109440407-109440926	0.496788	2.61019e-05
chr2:195592026-195592540	0.496771	0.109056
chr10:109957889-109958390	0.496764	0.125926
chr1:2526024-2526535	0.496707	0.000315234
chr11:35554756-35555266	0.49668	0.108158
chr1:26993426-26993927	0.496628	0.000187572
chr6:132279682-132280201	0.49661	0.0855749
chr8:53657637-53658140	0.496568	4.59353e-05
chr19:35740414-35740916	0.496418	4.33508e-08
chr3:157174172-157175182	0.496306	5.20767e-06
chr6:111259015-111259521	0.496296	8.44478e-06
chr14:77760887-77761470	0.496291	0.000179076
chr19:55258828-55259329	0.496278	3.32375e-06
chr6:21740728-21742006	0.496275	0.00504099
chr10:128541395-128541912	0.496263	0.00533958
chr8:107444800-107445301	0.496255	0.000403261
chr4:93407830-93408339	0.496226	0.110889
chr9:94166569-94167094	0.496193	6.97234e-07
chr21:17900525-17901026	0.496154	0.000692055
chr5:139692551-139693342	0.496152	0.0146832
chr20:48523084-48523588	0.496128	0.0236789
chr19:18636424-18636927	0.496127	2.77484e-10
chr22:35172715-35173228	0.496117	0.121694
chr11:107927989-107928498	0.496108	2.97494e-06
chr1:10796400-10796910	0.496102	0.00966167
chr2:196988795-196989296	0.496044	0.0935783
chr10:55518453-55518963	0.496041	0.0862285
chr10:129964640-129965141	0.495988	0.0223156
chr22:24969818-24970349	0.495967	0.00795045
chr13:38349279-38350120	0.495963	0.000154714
chr3:23035835-23036378	0.495957	0.0759053
chr20:8019535-8020036	0.495935	0.000123458
chr2:46849743-46850263	0.495918	0.12708
chr12:3491511-3492012	0.495873	0.0363959
chr9:97221294-97221805	0.495852	0.0249568
chr20:46293010-46293516	0.495849	0.0427478
chr7:19301720-19302243	0.495846	0.103458
chr8:62248683-62249260	0.495835	0.000321497
chr7:151227025-151227526	0.495829	1.74496e-08
chr22:23768138-23768642	0.495796	0.000246372
chr2:15940134-15940644	0.495738	5.73427e-05
chr22:28231345-28231880	0.495716	0.0447651
chr22:44331125-44331679	0.495709	0.0245639
chr3:170222154-170222668	0.49568	6.81807e-07
chr22:34390322-34390823	0.495626	0.0305167
chr1:8118153-8118654	0.49558	0.118541
chr4:16032799-16033670	0.495542	0.0898106
chr8:33352485-33352997	0.495542	0.0834006
chr14:50668082-50668640	0.495524	0.00128288
chr8:28092750-28093265	0.495468	0.000314323
chr1:236517194-236517695	0.495457	0.125562
chr4:66766501-66767022	0.495455	0.108739
chr1:184633674-184634175	0.495432	0.101686
chr12:121536079-121536583	0.495427	0.000404314
chr7:121479219-121479805	0.495401	0.0759189
chrX:136199341-136199842	0.495385	0.122797
chr20:42352066-42352567	0.495384	0.11895
chr18:46261608-46262111	0.495345	0.0314326
chr3:105354402-105354903	0.495322	0.0580638
chr10:21912560-21913108	0.495315	0.0887144
chr2:236684496-236685009	0.495298	0.0458185
chr3:42078622-42079123	0.495282	0.126604
chrX:16771816-16772318	0.495265	6.77749e-05
chr17:17564817-17565326	0.495184	0.0203377
chr2:72918456-72919350	0.495173	0.00126976
chr5:180809924-180810425	0.49516	4.71074e-06
chr20:18029948-18030451	0.49515	0.121669
chr7:51459767-51460272	0.495144	0.0122803
chr15:77836048-77836552	0.495109	0.00331156
chr11:57324092-57324593	0.495104	0.00153005
chr12:99059756-99060262	0.495089	0.117697
chr2:10357581-10358230	0.495085	0.0883281
chr2:20350750-20351251	0.495056	1.66233e-05
chr11:119518730-119519231	0.494972	0.0757326
chr2:132489144-132489648	0.494954	0.0438859
chr4:90833683-90834184	0.494948	7.51063e-05
chr4:159102757-159103261	0.494852	8.19971e-06
chr12:18551588-18552089	0.494845	0.126472
chr11:65711990-65712494	0.494831	5.30187e-06
chr1:2248257-2248758	0.494822	4.04094e-06
chr3:184659082-184659584	0.494791	0.00682012
chr13:79939664-79940165	0.494779	0.126846
chr4:97356990-97357491	0.494675	0.12604
chr9:16755049-16755550	0.494605	0.125357
chr18:2571194-2571709	0.494587	0.000459888
chr6:15207945-15208456	0.494583	0.00233085
chr5:76326467-76327437	0.494569	0.00694087
chr16:86566493-86566999	0.494569	0.0342867
chr17:76641565-76642066	0.494554	0.127303
chr6:33926416-33926919	0.494535	0.00470924
chr1:38338099-38338728	0.494528	0.123253
chr17:27456060-27456604	0.494527	6.33784e-05
chr10:25174456-25174970	0.494525	0.000301649
chr5:154092355-154092859	0.494507	0.0844054
chr8:26514496-26515469	0.494498	0.00329064
chr9:68704858-68705449	0.494482	0.000217242
chr4:127632666-127633167	0.494472	0.000347766
chr17:75764502-75765420	0.494469	0.000108363
chr4:71593256-71593763	0.494446	0.0320217
chr3:181324808-181325314	0.494441	0.112414
chr6:26156077-26156584	0.494423	0.00314006
chr3:879244-879847	0.49441	0.086055
chr3:111071411-111071912	0.494402	1.84844e-05
chrX:2931570-2932071	0.494367	0.00047303
chr4:77177142-77177643	0.49433	0.0101509
chr2:198040777-198041278	0.494253	0.127313
chr6:39811398-39811899	0.494199	0.121253
chr2:231565882-231566383	0.494195	0.0519581
chr1:6393546-6394047	0.494186	8.94854e-05
chr6:31763534-31764043	0.494174	0.00216937
chr12:9447659-9448165	0.494147	6.88596e-05
chr4:13127471-13127972	0.494095	0.12781
chr1:71081071-71081597	0.494077	0.00167413
chr2:27428276-27428855	0.494016	7.12028e-06
chr2:118614394-118614895	0.493983	0.11289
chr6:43770533-43771034	0.493956	0.00584458
chr19:39125465-39125966	0.493919	1.03028e-05
chr17:57879003-57879874	0.4939	0.0106759
chr2:217858421-217858925	0.493891	0.0343206
chr13:28137912-28138413	0.493891	0.00361079
chr9:16290025-16290526	0.49389	0.127762
chr5:43121248-43121758	0.493883	4.53825e-07
chr5:56816706-56817208	0.493877	0.00896147
chr4:127045809-127046364	0.493862	0.0128483
chr11:128564235-128564765	0.493858	0.127515
chr2:11482578-11483080	0.49385	0.000506385
chr7:95427096-95427609	0.493831	0.113301
chr11:9675591-9676095	0.493822	0.0123693
chr19:1174086-1174588	0.493786	0.00444274
chr13:28355959-28356461	0.493717	0.121957
chr22:20702645-20703146	0.493704	3.39015e-08
chr13:98927866-98928369	0.493704	0.122322
chr10:14837892-14838393	0.493696	4.79615e-07
chr17:61863304-61863809	0.493655	1.36904e-05
chr5:39074208-39074719	0.493652	0.000378532
chr4:71828331-71828835	0.493636	0.0538935
chr8:39902002-39902505	0.493616	0.0822655
chr9:127785748-127786254	0.493612	0.00285716
chrX:153873417-153873918	0.493557	0.0775158
chr17:17868841-17869345	0.493537	0.00960602
chr17:17041997-17042534	0.493505	8.1434e-06
chr1:206785311-206785821	0.493464	0.119082
chr16:51290338-51291344	0.493444	0.00279013
chr17:51912866-51913368	0.493421	0.025699
chr9:71951893-71952405	0.493418	0.049433
chr12:122063982-122064488	0.493397	4.44165e-06
chr3:186865154-186865655	0.493393	0.0549597
chr5:11588635-11589372	0.493272	0.00445386
chr2:174487021-174487532	0.493267	1.04478e-06
chr8:70333504-70334020	0.49325	0.0556345
chr5:119079434-119080033	0.493245	4.09364e-05
chr5:172833938-172834480	0.493206	0.00137397
chr20:46810369-46810870	0.493175	0.115687
chr4:18131671-18132278	0.493116	0.115813
chr1:54053186-54053734	0.493109	3.01853e-08
chr5:92777380-92777891	0.493097	0.103051
chr1:26692345-26692847	0.493059	0.00331042
chr14:103958183-103958684	0.493035	0.126471
chr5:176537719-176538220	0.493012	5.29969e-08
chr19:58406936-58407446	0.493004	0.0478186
chr19:892947-893455	0.492999	0.0028758
chr3:168582442-168582955	0.49299	0.0728038
chr13:107574477-107574983	0.492982	0.0875538
chr16:30558256-30558802	0.492967	3.62923e-06
chr8:144331682-144332192	0.492914	0.000115118
chr7:5296386-5297105	0.492913	6.21472e-07
chr6:138773504-138774006	0.492893	9.33502e-05
chr1:3352295-3352850	0.492857	0.00225411
chr13:52011990-52012549	0.492821	1.8832e-07
chr12:103012897-103013399	0.492754	0.00956016
chr12:3199994-3200518	0.492705	7.98839e-05
chr3:28867681-28868424	0.492701	0.0753746
chr3:195543055-195543565	0.492694	0.000109944
chr15:85380218-85380720	0.492678	1.5041e-05
chr5:69499934-69500440	0.492672	0.125679
chr1:106746294-106747125	0.492662	0.0201523
chr18:26703465-26703974	0.492615	0.0907263
chrX:115722258-115723237	0.492614	0.00517198
chr10:114043460-114043995	0.492598	0.0142676
chr7:143369888-143370399	0.492594	0.0438031
chr7:87220353-87220854	0.492578	0.00190006
chr2:11133573-11134074	0.492577	0.0106883
chr3:191997841-191998360	0.492531	0.0783359
chr6:44127190-44127697	0.492517	0.0104498
chr5:78360315-78360816	0.492487	0.000136946
chrX:140526100-140526617	0.492484	0.00816705
chr8:26577572-26578080	0.492472	0.000621853
chr17:1268034-1268537	0.492462	0.0367539
chr3:33203020-33203580	0.492434	0.0500106
chrX:46446990-46447493	0.492421	0.0082963
chr2:157890881-157891382	0.492414	0.128366
chr12:8242871-8243381	0.492401	0.00249692
chr19:45902416-45903229	0.492358	4.52934e-07
chr2:11132843-11133358	0.492357	0.000249303
chr7:152463618-152464130	0.492355	4.07911e-09
chr17:65545927-65546436	0.492328	0.0904732
chr14:22994632-22995423	0.492318	0.0120216
chr14:98453562-98454063	0.492291	0.128267
chr12:497531-498032	0.492242	0.122855
chr1:100352677-100353178	0.492225	0.00155392
chr14:22510377-22511209	0.492204	0.0990037
chr11:62728216-62728726	0.492202	0.0101819
chr17:12665536-12666063	0.492155	9.31777e-05
chr15:71363511-71364018	0.492133	0.0480582
chr10:101121514-101122015	0.492122	0.0925625
chr10:50522694-50523308	0.492112	0.0290458
chr6:119024075-119024576	0.492104	0.0435995
chr3:157105230-157105733	0.49208	0.000385303
chr10:109934132-109934635	0.492065	0.000184923
chr1:44407421-44407922	0.49199	0.0181165
chr7:130070242-130070743	0.491981	1.31286e-05
chr17:61234053-61234888	0.491977	0.0616782
chr8:29229421-29229925	0.491946	0.122279
chr4:61395680-61396197	0.491942	0.118599
chr17:7583530-7584031	0.491884	2.79961e-05
chr16:229229-229739	0.491866	0.000754695
chr3:103818695-103819259	0.491835	0.0822735
chr10:58385079-58385589	0.491834	5.86895e-06
chr10:104659715-104660255	0.49182	0.0476093
chr19:3366177-3366693	0.491771	0.0539092
chr4:82430130-82430639	0.491752	1.79849e-07
chr2:210287195-210287743	0.491742	0.0941457
chr2:231056321-231056832	0.49174	0.00508914
chr10:101397073-101397583	0.491712	0.115641
chr22:42065273-42065822	0.491709	0.0280808
chr20:22429988-22430498	0.491698	0.00175549
chr12:132687286-132687809	0.491677	2.83365e-05
chr11:64778583-64779084	0.491642	1.69544e-09
chr13:100490695-100491207	0.491627	0.000563283
chr20:3767676-3768217	0.491613	4.39968e-08
chr3:186643265-186643822	0.491598	0.0848547
chr16:54331295-54331844	0.491559	1.2255e-05
chr8:30931295-30931915	0.491543	0.0610147
chr17:7627612-7628129	0.491523	3.31367e-05
chr9:1042349-1042957	0.491495	0.00817287
chr2:121529883-121530393	0.491463	0.000390513
chr2:240628913-240629414	0.491444	0.0947623
chr17:77651887-77652458	0.491427	0.0583429
chr9:79395806-79396323	0.491398	0.0694146
chr19:46346034-46346535	0.491395	0.0606375
chr16:68022991-68023495	0.491365	0.001938
chr17:38257240-38257741	0.491358	0.000380644
chr22:29456181-29456690	0.49133	0.0504817
chr3:52507205-52507777	0.491294	0.0537512
chr4:155426873-155427389	0.491291	0.0114121
chr11:66312705-66313206	0.491265	1.25614e-06
chrX:119852862-119853365	0.491257	6.77749e-05
chr2:38097519-38098050	0.491249	0.0695117
chr10:105726992-105727493	0.491247	0.12811
chr3:169227717-169228222	0.49121	0.0957797
chr7:15516640-15517148	0.49121	0.126401
chr10:88114380-88114891	0.491182	0.00498784
chr20:3732373-3732875	0.491154	0.0132776
chr12:94426005-94426516	0.491123	0.0646542
chr13:28745927-28746429	0.491112	0.0915519
chr9:26946977-26947479	0.4911	8.74886e-06
chr16:47848638-47849144	0.491099	0.00569692
chr6:133410496-133411175	0.491074	0.00846382
chr7:84227455-84227977	0.491038	0.0782724
chr17:1716921-1717860	0.490981	2.6545e-08
chr5:146805081-146805605	0.49098	0.0957196
chrX:49073801-49074302	0.490965	0.00495275
chr12:109707127-109707630	0.490956	0.117153
chrX:118495331-118495837	0.490956	0.00411659
chr7:117810595-117811100	0.490946	0.00159231
chr17:16215345-16215849	0.490878	8.11392e-05
chr17:76969048-76969560	0.490851	1.08415e-06
chr19:10353156-10353663	0.490845	1.48128e-07
chrX:135022303-135022804	0.490797	0.0173429
chr5:34915341-34915852	0.490738	1.47121e-05
chr1:15684021-15684538	0.490709	0.0697588
chr10:113027573-113028110	0.490693	0.0471098
chr14:100621807-100622309	0.490669	0.0387107
chr11:2122467-2122976	0.490663	0.055141
chr3:194633255-194633837	0.490651	0.000153356
chr2:217551487-217551993	0.490633	0.0764099
chr5:115785522-115786025	0.490611	0.0108924
chr3:23489430-23489936	0.490585	0.0779801
chr21:46097856-46098382	0.490575	0.00335808
chr6:2988820-2990174	0.490553	1.00195e-08
chrX:25175301-25175808	0.490545	0.112438
chr10:124466098-124466599	0.490539	0.0460989
chr4:140315950-140316451	0.490532	0.0112824
chr2:113212481-113212982	0.490528	0.116882
chr7:6615212-6615713	0.490521	0.0480629
chr6:89951415-89951954	0.490512	0.0302786
chr1:112791157-112791658	0.49051	0.119614
chr7:138458794-138459305	0.490508	0.000521098
chr19:38315932-38316436	0.490507	1.02561e-06
chr17:69425906-69426450	0.490497	0.0936402
chr11:77819210-77819806	0.4903	0.00056256
chr19:45584251-45584752	0.490276	1.01741e-08
chr8:101070110-101070611	0.490242	0.126388
chr11:76448457-76448958	0.490236	0.0755119
chr8:25989613-25990196	0.490234	0.0101248
chr11:100726626-100727127	0.490182	0.0309992
chr1:45359709-45360240	0.490125	0.108299
chr12:52948711-52949223	0.490119	4.38783e-05
chr20:3296554-3297098	0.490026	0.108953
chr19:46634012-46634540	0.490002	0.000100042
chr19:55476979-55477480	0.490001	0.0275319
chr3:56683004-56683526	0.489984	0.00296846
chr11:57597919-57598517	0.48998	2.07153e-07
chr8:109262141-109262648	0.489962	0.000280303
chr12:121800822-121801354	0.489959	0.0404494
chrX:109536884-109537385	0.489951	5.513e-05
chr3:57556063-57556565	0.489949	0.00412252
chr1:36178840-36179349	0.489933	5.37914e-05
chr21:39612646-39613147	0.489902	0.00140276
chr7:35800772-35801286	0.48983	2.87778e-06
chr7:129258622-129259123	0.489794	0.00847628
chr5:173941019-173941564	0.489777	0.0949738
chr2:84970393-84970894	0.489757	0.0309984
chr2:152718863-152719390	0.489722	0.0128847
chr19:58475834-58476344	0.489704	1.32427e-06
chr13:36456507-36457008	0.489662	0.129914
chr1:62237988-62238489	0.48966	0.11014
chr18:13280378-13280894	0.489651	0.0618531
chr15:70406857-70407426	0.48965	0.0754815
chr19:42220021-42220524	0.489632	2.10514e-07
chr10:103350879-103351382	0.48961	0.000494928
chr12:49264760-49265285	0.48961	2.31145e-05
chr17:8247818-8248329	0.489588	0.00112293
chr19:40716670-40717177	0.489582	1.64401e-05
chr7:24477705-24478207	0.489573	0.00932378
chr2:239182051-239182832	0.489521	0.0683811
chr19:50383891-50384540	0.489489	2.50846e-07
chr9:38557687-38558191	0.489414	0.128977
chr6:31158270-31158772	0.48941	1.06401e-07
chr7:105013922-105014431	0.489402	0.000125482
chr9:92325394-92325896	0.489359	0.000345833
chr3:196787705-196788268	0.489354	0.0242944
chr17:21213974-21214541	0.489326	1.87485e-06
chr2:26033758-26034260	0.489318	4.25755e-07
chr11:70398133-70398648	0.489305	2.30393e-05
chr19:40777330-40778319	0.489297	1.77865e-14
chr11:30422686-30423196	0.48927	0.0310439
chr16:67393249-67393767	0.489266	0.00141549
chr16:67170530-67171063	0.489251	0.00215973
chr16:65294612-65295113	0.489234	0.11624
chr9:129178083-129178593	0.489222	9.28087e-06
chr10:73252476-73252982	0.489212	7.75178e-05
chr15:73851658-73852167	0.489093	0.0437776
chr9:1959300-1959808	0.489089	0.105111
chr9:33167125-33167740	0.489071	2.72843e-05
chr7:96995981-96996491	0.48907	0.0524062
chr14:68593923-68594425	0.489069	0.102097
chr7:102395944-102396451	0.489045	1.13549e-06
chr19:49813031-49813878	0.489041	6.90838e-09
chr12:108826240-108826943	0.489013	0.0857367
chr3:196503624-196504126	0.488991	3.24187e-05
chr5:18858033-18858534	0.48899	0.129361
chr5:140988194-140988695	0.488957	0.0949958
chr11:108222567-108223069	0.488909	3.0358e-09
chr8:95430552-95431055	0.488865	0.0272696
chr11:117557248-117557749	0.488844	0.121827
chr5:175547727-175548240	0.488832	0.0350786
chr1:31644655-31645217	0.488832	1.66347e-07
chr3:47513187-47513689	0.488803	2.51937e-06
chr3:155512146-155512651	0.488781	0.102834
chr4:133667973-133668487	0.488765	0.0427219
chr6:87932337-87932839	0.488763	0.0131988
chr11:62612697-62613199	0.488756	8.53508e-07
chr16:4734133-4734659	0.488747	5.88059e-07
chrX:135438330-135438845	0.488727	0.0642662
chr18:55780891-55781406	0.488721	0.0973258
chr12:104695813-104696315	0.488702	0.116508
chr9:123550744-123551250	0.488687	0.033472
chr7:16778414-16778928	0.48866	0.0726344
chr3:124019143-124019644	0.488656	0.12916
chr2:208671340-208671841	0.488655	0.130365
chr2:174796159-174796661	0.488643	0.000606176
chr13:24922678-24923200	0.488642	1.21692e-05
chr12:54075902-54076412	0.488628	0.000625748
chr15:80059221-80059722	0.488621	3.02064e-06
chr10:15096823-15097324	0.488609	0.000238522
chr12:62866726-62867232	0.488607	0.0560227
chr1:48048930-48049465	0.488606	0.124221
chr16:4374043-4374549	0.488521	0.00987001
chr14:67934570-67935072	0.4885	0.0799377
chr12:41720063-41720564	0.488477	0.128816
chr2:75921191-75921700	0.488462	0.0824769
chr8:23403996-23404575	0.488458	9.06237e-05
chr6:131937935-131938521	0.488449	0.0957064
chr5:612069-612570	0.488441	0.00112371
chr20:41671084-41671595	0.488429	0.0835639
chr6:10383145-10383906	0.488417	0.0247379
chr19:48969724-48970279	0.488392	0.0287584
chr1:40773603-40774113	0.488363	0.000169646
chr8:118074152-118074666	0.488307	0.00556268
chr16:56238220-56238721	0.488298	0.125443
chr7:100774690-100775191	0.48829	0.129248
chr10:105973184-105973701	0.488277	0.0659336
chr9:96169431-96169933	0.488233	0.0178152
chr2:100562641-100563147	0.48818	1.96926e-07
chr10:79826315-79826832	0.488157	6.53044e-06
chr22:38872179-38872682	0.488128	0.00466905
chr17:48626553-48627076	0.488123	0.0782252
chr13:59409617-59410120	0.488109	0.00049523
chr1:66924691-66925636	0.488076	2.08074e-09
chr4:122100395-122100942	0.488072	0.0413085
chr2:70907075-70907591	0.488046	0.0903695
chr16:28863225-28863732	0.48803	1.08341e-06
chr16:3020087-3020588	0.488003	0.0034438
chr3:169879751-169880626	0.487983	0.0928893
chr7:50769067-50769609	0.487975	0.02153
chr9:126860143-126860644	0.487948	0.00374357
chr14:68471558-68472066	0.487939	5.02535e-05
chr10:125160934-125161435	0.487938	0.000277498
chr6:98636925-98637428	0.487926	0.0683701
chr7:110856622-110857559	0.487906	0.0534616
chr8:26578336-26578869	0.487897	0.00434348
chr8:97434056-97434602	0.487888	0.00691108
chr6:154995001-154995503	0.487852	0.00169222
chr1:86704281-86705052	0.487845	7.73063e-07
chr2:70248412-70248913	0.487832	2.48512e-05
chr19:28487860-28488374	0.487816	0.118723
chr3:114319351-114319859	0.487766	0.0401321
chr21:44817473-44818001	0.487756	0.0379181
chr5:180802656-180803157	0.487715	0.00157176
chr11:3641925-3642427	0.487673	1.65359e-08
chr2:35293233-35293737	0.487671	0.0406327
chr8:129677905-129678406	0.487655	0.129778
chr17:48884626-48885132	0.487613	0.0461534
chr22:43923487-43923990	0.487608	0.000290386
chr17:32266508-32267141	0.487583	0.00848808
chr14:22871467-22871979	0.487565	0.000173954
chr9:3954862-3955363	0.487565	0.0730897
chr1:231934705-231935206	0.487542	0.125551
chr5:90474560-90475070	0.487527	3.95946e-06
chr7:105969473-105969982	0.487501	0.129322
chr3:130395879-130396385	0.487493	0.0295534
chr19:17830499-17831020	0.487472	1.09239e-05
chr6:31814478-31815001	0.487424	2.39622e-05
chr5:138752825-138753751	0.48742	7.80254e-05
chr14:67674663-67675168	0.487419	0.000358976
chr13:47310311-47310812	0.487415	0.125716
chr4:75673213-75673743	0.487407	5.8289e-07
chr1:15847305-15847812	0.487398	0.000129161
chr22:50342211-50343654	0.487366	2.25268e-05
chr12:56752109-56752638	0.487349	0.000549352
chr18:3448000-3448504	0.487333	1.47231e-05
chr6:6687026-6687548	0.487302	1.55469e-07
chr6:118197563-118198069	0.487275	0.0519371
chr5:113896725-113897226	0.487248	0.129625
chr12:64320460-64320961	0.487232	0.128671
chr11:9765494-9766003	0.487179	0.0029602
chr7:75914847-75915349	0.487163	3.61326e-06
chr8:67343618-67344177	0.487156	0.003578
chr3:123027576-123028078	0.487132	0.000137939
chr19:17448457-17449010	0.487114	0.0210228
chr22:24011020-24011521	0.48709	4.00686e-07
chr3:144497408-144497920	0.487061	0.118567
chrX:23509234-23509747	0.487034	0.00393534
chr4:41362882-41363444	0.487018	0.00559461
chr10:7410700-7411209	0.486993	0.00297157
chr15:69452517-69453047	0.486981	5.62128e-05
chr4:146636822-146637327	0.486974	0.005726
chr2:30958685-30959277	0.486967	0.115598
chr4:136025513-136026016	0.486947	0.0858193
chr12:54280349-54280855	0.486921	2.89829e-08
chr13:74135341-74135843	0.486909	0.000197843
chr17:51120819-51121320	0.486876	0.000953951
chrX:77786017-77786532	0.486871	0.0160297
chr3:31532273-31532774	0.486852	8.70162e-09
chr22:46267701-46268208	0.486846	0.00149014
chr4:122828266-122828769	0.486812	0.000218454
chr13:59095986-59096543	0.48681	0.0979783
chr17:48908885-48909389	0.486761	0.000697901
chr7:23115907-23116418	0.486748	0.000605301
chrX:6279229-6279741	0.486741	0.00360518
chr3:84967723-84968231	0.486735	0.0604619
chr7:70681103-70681935	0.486726	0.0440442
chr2:240832249-240832757	0.486723	0.000337215
chr19:3307263-3307764	0.486685	0.0948733
chr12:42485781-42486282	0.486683	0.000589146
chr6:147503538-147504045	0.486678	0.013941
chr1:19251315-19251816	0.486627	0.00131455
chr3:71305794-71306295	0.486601	0.000109348
chrX:132022948-132023467	0.486585	6.14322e-06
chr3:44975905-44976525	0.486578	0.00407847
chr17:38799758-38800268	0.486567	1.10932e-05
chr19:45670712-45671254	0.486567	2.39301e-05
chr7:47680617-47681119	0.486548	0.0358897
chr19:40798569-40799139	0.48653	6.45904e-07
chr18:59897211-59898008	0.486525	0.00604834
chr2:102111772-102112340	0.486505	0.0304525
chr3:141201073-141201591	0.486504	0.126956
chr9:92669984-92670514	0.486503	1.34097e-05
chr13:99997180-99997681	0.486478	0.000260611
chr6:31497784-31498314	0.486468	9.117e-05
chr3:52456318-52456819	0.486441	0.0129208
chr2:27086363-27086864	0.486428	5.98875e-06
chr2:70257744-70258272	0.486407	2.25715e-07
chr5:72210328-72210858	0.486396	0.00814917
chr8:111894765-111895290	0.486365	0.124552
chr14:23366401-23366902	0.486287	1.4694e-05
chr14:22886694-22887196	0.486231	0.000582271
chr19:40751523-40752024	0.486228	0.0269285
chr3:49021774-49022275	0.486149	6.27899e-07
chr13:44493654-44494193	0.486101	0.0474146
chr1:63189608-63190166	0.486094	0.00375014
chr20:35284605-35285106	0.486041	0.000266865
chr17:4263752-4264261	0.485964	0.000344131
chr18:41576607-41577134	0.485948	0.129152
chr6:33271773-33272276	0.485946	9.17247e-05
chr16:71884047-71884558	0.485945	0.0001202
chr1:52662847-52663366	0.485943	0.00136626
chr11:65487449-65487953	0.48588	8.91207e-09
chr2:80135644-80137143	0.485858	0.0356727
chr4:163404558-163405059	0.485846	0.130213
chr20:38416627-38417132	0.485824	0.111776
chr18:3603527-3604075	0.485821	6.46858e-07
chr6:37172122-37172623	0.485749	0.0244951
chr4:139578466-139578974	0.485719	0.0902412
chr10:69318500-69319021	0.485717	0.000158566
chr7:130668505-130669008	0.485717	0.000121786
chr12:54324715-54325288	0.48571	3.86887e-09
chr8:100721971-100722473	0.485692	3.55697e-08
chr20:50190220-50190726	0.485655	6.98611e-05
chr1:50976884-50977650	0.485649	0.0346138
chr12:111368919-111369452	0.485645	0.000367277
chr1:37143757-37144272	0.485634	0.128865
chr16:85083252-85083754	0.485625	8.80463e-05
chr1:36603390-36603891	0.485577	0.1315
chr2:2543149-2543655	0.485544	0.00157543
chr9:123863047-123863599	0.485512	0.00537398
chr4:143335824-143336325	0.485511	1.96678e-05
chr19:49690818-49691708	0.485508	9.61084e-06
chr18:55781573-55782083	0.485486	0.0180916
chr14:65367111-65367625	0.485481	0.0245314
chr10:27857515-27858043	0.485478	0.0937536
chr10:87863126-87863658	0.485469	2.11773e-05
chr2:63849495-63849998	0.485453	0.00489577
chr17:6492846-6493347	0.485447	0.0896123
chrX:51332501-51333046	0.485435	0.00240904
chr7:137001176-137001677	0.485412	0.122987
chr1:52404281-52404784	0.485393	5.41436e-05
chr5:128538123-128538635	0.485379	2.32731e-05
chr19:798951-799461	0.485365	0.0162282
chr21:37828927-37829450	0.485361	0.0903592
chr9:91536302-91536803	0.485344	0.119684
chr8:55219114-55219620	0.485337	0.0471051
chr18:361898-362422	0.48533	0.066525
chr3:101573803-101574304	0.485321	8.17353e-05
chr6:148700674-148701177	0.485319	0.131494
chr7:140640625-140641150	0.485303	0.00141775
chr4:121823776-121824277	0.485301	4.72143e-05
chr3:147934772-147935274	0.485292	0.00161384
chr22:35840259-35840763	0.48523	0.00136499
chr1:71968675-71969179	0.485215	0.128918
chr3:48279095-48279606	0.485203	0.0088707
chr7:109259067-109259589	0.4852	0.127996
chr5:129398230-129398782	0.485188	0.0245942
chrX:104076005-104076512	0.485172	0.00143687
chr1:62198317-62198827	0.485161	0.00310798
chr7:24980032-24980543	0.485153	3.31508e-06
chr7:13963870-13964378	0.485133	0.123214
chr5:171387437-171387947	0.485081	1.89593e-07
chr7:6761158-6761697	0.485079	0.107176
chr6:52576946-52577531	0.485069	0.000124758
chr10:31864797-31865314	0.485054	0.0150254
chr6:26659543-26660044	0.48505	2.6152e-05
chr16:1327533-1328042	0.485035	0.0318761
chr11:64878453-64878954	0.485024	7.09948e-07
chr6:91490863-91491364	0.485013	0.129779
chr2:50006246-50006776	0.484995	0.0663979
chr3:71753277-71753824	0.484953	0.0379984
chr12:22262181-22262695	0.484905	0.0901151
chr9:120579958-120580462	0.48487	6.08026e-05
chr3:144383545-144384066	0.484866	0.128474
chr6:7454639-7455230	0.484848	0.0233461
chr16:13017972-13018519	0.484816	0.0405728
chr9:107489750-107490255	0.484805	0.000433877
chr9:133913961-133915298	0.484799	0.0156421
chrX:19718539-19719040	0.484795	0.124421
chr17:58351969-58352470	0.484782	0.000107193
chr1:31799382-31799892	0.484778	0.0482016
chr20:63381753-63382255	0.48477	0.0102152
chr20:51710498-51711009	0.484759	0.0622906
chr2:118848351-118848871	0.484756	0.0296576
chr17:27570462-27570963	0.484734	0.107533
chr17:34596808-34597317	0.484727	0.0958975
chr17:50634601-50635128	0.484525	0.0206876
chrX:118727228-118727729	0.484505	2.31542e-07
chr19:50311991-50312501	0.484477	0.0047583
chr10:79067095-79067598	0.484467	0.00306652
chr3:57199716-57200278	0.484405	0.000375871
chr20:32207583-32208089	0.484357	0.00164169
chr3:129581953-129582455	0.484346	0.114579
chr16:5928565-5929066	0.484345	0.000653587
chr5:55307430-55307932	0.484332	0.00143995
chr9:111483020-111483527	0.484331	0.00679917
chr19:58228634-58229137	0.484267	0.000479544
chr3:181755935-181756436	0.484255	0.0161958
chr5:78495728-78496268	0.484217	0.00688002
chr12:64759203-64759704	0.484207	0.00137667
chr18:59359083-59359624	0.484205	5.36553e-06
chr4:153790007-153790606	0.484199	3.86431e-07
chr16:28823783-28824286	0.484181	1.41691e-06
chr3:29628733-29629234	0.484157	0.130552
chr19:29806077-29806578	0.484142	0.0602666
chr9:37120298-37120805	0.48411	7.48361e-05
chr2:33764464-33764965	0.484072	0.13189
chr17:75979305-75979807	0.484058	1.68954e-06
chr10:72260579-72261100	0.484045	2.20431e-07
chr17:31557110-31557621	0.484043	0.0547238
chr20:42575853-42576399	0.484024	0.042032
chr18:47150278-47150783	0.484016	0.000475373
chr20:41693332-41694277	0.483961	0.000538916
chr3:169663088-169663589	0.483939	0.00927281
chr14:88037196-88037706	0.483903	0.106531
chr19:13978309-13978815	0.483847	3.25147e-06
chr22:30326895-30327396	0.483829	5.92559e-05
chr14:103522647-103523176	0.483828	0.00818792
chr6:18748276-18748797	0.483818	0.0942647
chr13:79803820-79804335	0.483806	0.108464
chr11:34332409-34332912	0.48376	0.119143
chr1:27598194-27598714	0.483748	0.0276928
chr4:156169793-156170309	0.483723	0.0965176
chr7:111852040-111852550	0.483704	0.0610035
chr7:52639983-52640484	0.483683	0.107956
chr16:89489147-89489648	0.483679	0.000482159
chr8:17923895-17924396	0.483677	0.0301904
chr6:149717541-149718390	0.483641	3.47757e-05
chr2:135531109-135531641	0.483621	4.60028e-08
chr22:30459251-30459758	0.483603	0.122987
chr19:49590863-49591365	0.483595	0.00929154
chr5:105730875-105731376	0.483591	0.123784
chr19:53015722-53016223	0.483586	0.128331
chr4:128462031-128462547	0.483577	0.127909
chr13:47338096-47338602	0.483559	0.0216954
chr22:37657646-37658147	0.483555	0.0457808
chr2:233691408-233692220	0.483514	0.0828778
chr2:45852696-45853207	0.483488	0.115785
chr11:14340686-14341188	0.483468	0.00358714
chr7:95509143-95509646	0.483464	0.0621194
chr6:10505368-10505869	0.483386	0.0519097
chr1:93180228-93180731	0.483366	9.89719e-08
chr1:40315200-40315705	0.483342	0.000178756
chr6:110270113-110270627	0.483341	0.0644847
chrX:446322-446825	0.483282	0.00804588
chr15:73882695-73883210	0.483264	0.0975032
chr14:31812044-31812601	0.483216	0.120209
chr17:51259850-51260351	0.483202	1.19031e-05
chr4:131344705-131345207	0.483175	0.0931875
chr11:102317216-102317719	0.483162	0.0145323
chr2:25341686-25342204	0.483162	0.0509594
chr19:45405850-45406892	0.483153	3.86839e-05
chr10:21495611-21496206	0.483121	1.1384e-05
chr10:122178658-122179159	0.483096	0.0213957
chr14:24052330-24052846	0.483059	0.00156047
chr10:62877781-62878292	0.482984	0.124651
chr16:54286145-54286725	0.482984	9.84404e-05
chr1:8703110-8703657	0.482968	0.000130412
chr4:83012732-83013402	0.482965	3.89817e-07
chr15:87312149-87312650	0.482954	0.13287
chr15:65421323-65421831	0.482937	1.78245e-07
chr7:148699540-148700065	0.482922	0.0093259
chr2:72917248-72917750	0.482919	0.00044694
chr2:159286505-159287113	0.482901	0.00187815
chr20:58293360-58293904	0.482897	0.0969333
chr22:17437077-17437583	0.482892	0.0299412
chr7:76317926-76318432	0.48289	2.99372e-08
chr6:156242505-156243006	0.482887	0.127404
chr1:1059409-1059914	0.482887	0.00553119
chr9:136204881-136205413	0.482846	0.012275
chr3:73558392-73558918	0.482842	0.0556276
chr12:31590900-31591401	0.482812	0.020681
chr4:109163957-109164468	0.4828	0.0620799
chr5:150778520-150779029	0.482771	0.000554964
chr8:107171044-107171556	0.482716	0.119076
chr3:101300139-101300645	0.482667	0.113994
chr5:139403898-139404399	0.482659	1.08941e-05
chr3:133413491-133414014	0.482646	0.108019
chr11:236277-237198	0.482634	6.13115e-05
chr6:144528714-144529244	0.482582	0.0349814
chr9:34653602-34654110	0.482579	0.044573
chr10:100723693-100724194	0.48251	0.127879
chr5:176687848-176688359	0.482509	0.00177592
chr3:182238085-182238629	0.482497	0.0526905
chr10:8628285-8628810	0.482482	0.116025
chr12:5945033-5945579	0.482441	0.00303989
chr7:37551910-37552422	0.482422	0.132263
chr2:219476803-219477304	0.4824	1.31915e-06
chr18:25734263-25735266	0.482393	0.025234
chr8:116167396-116167900	0.482387	0.126615
chr1:26620677-26621183	0.482376	0.000120894
chr19:13872871-13873372	0.482353	0.000545313
chr20:33686295-33686854	0.482349	1.26126e-06
chr15:88233124-88234027	0.482318	0.102887
chr22:25971341-25971890	0.482314	0.042095
chr9:19968029-19968544	0.48231	0.0115368
chr2:202377318-202377836	0.482295	0.0387847
chr6:41578597-41579100	0.482272	0.000948983
chr6:124493863-124494400	0.482252	0.128792
chr10:60663806-60664307	0.482242	0.128516
chr5:147453379-147454333	0.482227	2.03872e-05
chr7:70700840-70701341	0.482157	0.0351167
chr2:55049376-55049884	0.482156	0.00144693
chr7:143380930-143381465	0.48214	3.82736e-06
chr5:11385881-11386388	0.482127	0.00152402
chrX:133881793-133882306	0.482078	0.0925307
chr3:25664712-25665243	0.482046	2.59941e-05
chr14:77320136-77320637	0.482039	4.10229e-05
chr17:68512141-68512642	0.482037	1.73275e-05
chr22:27790861-27791781	0.481976	0.0212372
chr19:49869313-49869814	0.481969	1.68051e-09
chr17:76141154-76141655	0.481961	5.73044e-05
chr4:145097971-145098486	0.481952	0.000378624
chrX:49053272-49054109	0.481942	0.00173394
chr11:65497282-65497793	0.481919	3.23156e-08
chr22:48919201-48919702	0.48189	0.128299
chr1:114716550-114717054	0.481889	0.00106997
chr19:4724484-4724985	0.481841	0.0435634
chr8:30082852-30083353	0.48183	3.61332e-06
chr10:91270242-91270748	0.48181	0.132935
chr2:101698003-101698504	0.481769	0.096349
chr6:121487438-121488338	0.481701	0.0250756
chr12:129903012-129903513	0.4817	0.0177104
chr13:69828385-69828886	0.481677	0.128296
chr17:38572783-38573333	0.481674	0.011825
chr19:40503212-40503715	0.481669	0.0311833
chr15:80152283-80152996	0.481646	3.95795e-06
chr4:30847068-30847580	0.481622	0.0109615
chr18:28045366-28046381	0.481619	0.100368
chr12:95217435-95217945	0.481616	1.638e-09
chr10:6211623-6212184	0.481608	0.0516228
chr11:132973679-132974185	0.481599	0.0804539
chr19:46661245-46661746	0.481591	2.7561e-09
chr18:48540199-48540713	0.481589	0.0301654
chr1:44029848-44030351	0.481579	0.000886039
chr2:11465911-11466510	0.481578	0.00856477
chr12:131895975-131896476	0.481573	6.37018e-05
chr2:39516261-39516782	0.481504	0.000294687
chr22:40044341-40044844	0.481492	2.69649e-08
chr19:1766195-1766697	0.481481	0.0659936
chr14:90290558-90291059	0.481454	0.0782759
chr5:160165572-160166073	0.481453	1.72828e-05
chr3:126260897-126261408	0.481443	0.0539333
chr6:26216574-26217083	0.481431	7.29545e-06
chr17:7717417-7717918	0.481401	2.76406e-05
chr15:43689814-43690315	0.481349	9.35966e-05
chr4:2215174-2215675	0.481331	0.0757513
chr12:31012198-31012708	0.48131	0.0811805
chr3:71282929-71283501	0.481305	0.0478295
chrX:28571647-28572148	0.4813	0.116586
chr5:92560774-92561322	0.481287	0.111733
chr15:64772956-64773457	0.481259	0.0819059
chr17:77571115-77571622	0.481231	0.0860124
chr5:94057614-94058116	0.481228	0.0327262
chr2:77521395-77522633	0.481202	0.00139974
chr4:105998339-105999174	0.481191	0.105741
chr7:43449513-43450038	0.481177	0.0863611
chr7:76272738-76273516	0.481169	0.0452549
chr18:45626614-45627125	0.481162	0.0185774
chr20:44960185-44960740	0.481143	0.000164279
chrX:69031130-69031632	0.481126	0.0255994
chr2:24971772-24972275	0.481107	1.14263e-06
chr8:117171117-117171619	0.481097	0.0975308
chr15:64687138-64687639	0.481077	0.0518676
chr10:101031749-101032250	0.481012	0.0146934
chr2:108935093-108935597	0.481008	0.0190662
chr13:34900171-34900772	0.481003	0.000439321
chr8:22141673-22142184	0.48099	0.00191336
chr19:53879283-53879791	0.480984	8.68635e-08
chr7:816314-816834	0.480983	2.811e-05
chr16:21952796-21953298	0.480974	0.000180212
chr6:15563442-15563962	0.480969	0.131948
chr2:219160615-219161117	0.480925	3.25541e-05
chr19:53869149-53869665	0.480907	1.54992e-05
chr11:108008570-108009550	0.480895	1.87946e-05
chr9:86947617-86948118	0.480882	5.55503e-05
chr15:75842951-75843565	0.480875	9.92089e-05
chr4:119255171-119255686	0.480871	0.0255787
chr11:119729138-119729715	0.48087	2.99981e-05
chr9:113410137-113410972	0.480867	1.76268e-06
chr15:84789742-84790261	0.480816	0.0890533
chr7:155459281-155459820	0.480793	0.0282553
chr5:91280376-91280886	0.480786	0.000525077
chr10:22334248-22334760	0.480761	0.0120911
chr4:24743846-24744362	0.48075	0.0177401
chr20:8974248-8974781	0.480727	0.0873095
chr5:150779700-150780204	0.480726	4.05809e-06
chr12:14147531-14148041	0.480722	0.129061
chr4:3851143-3851644	0.480693	0.0351629
chr19:50376086-50376651	0.480677	0.000453459
chr17:67245642-67246151	0.480557	0.000592223
chr2:60347705-60348214	0.480548	0.133477
chr3:76038933-76039861	0.48053	0.0140847
chr6:53544527-53545038	0.480524	1.10587e-05
chr6:155748683-155749184	0.4805	0.0981499
chr3:22495169-22495671	0.480419	0.0456162
chr13:33179445-33179960	0.480416	0.0866906
chr8:22999948-23000451	0.480413	0.0257094
chr4:109912522-109913458	0.480399	0.0651009
chr16:29811917-29812418	0.480389	0.0058713
chr12:112109275-112109797	0.480327	0.038004
chrX:30196280-30196789	0.48031	0.086065
chr6:83512253-83512799	0.480282	1.91662e-05
chr7:100874736-100875238	0.480269	1.63198e-05
chr19:6677797-6678298	0.480265	0.0198847
chr19:39415063-39415938	0.480261	0.00600557
chr17:45719673-45720208	0.480252	0.0228575
chr2:146321136-146321646	0.480238	0.0881081
chr22:31943774-31944297	0.480234	0.000186944
chr7:121872840-121873341	0.480225	0.000141412
chr2:53970867-53971369	0.480151	3.04871e-05
chr20:38725052-38725564	0.480147	0.01146
chr5:88882968-88883497	0.480134	0.0433245
chr22:24270400-24271117	0.480124	5.23259e-06
chr11:32894083-32894585	0.480113	0.0378999
chr2:239254010-239254513	0.480054	0.120525
chr5:66867500-66868055	0.480022	0.117967
chr13:105920416-105920946	0.479975	0.132935
chr1:27608516-27609145	0.479928	0.0203766
chr11:5136972-5137473	0.479927	0.133794
chr16:21761283-21761794	0.479909	0.0353719
chr3:57755622-57756504	0.479899	2.64589e-05
chr13:21061428-21061938	0.479879	9.47654e-05
chrX:107561371-107561962	0.479842	0.000304445
chr11:65027202-65027963	0.47983	9.61084e-06
chr1:1273640-1274157	0.479803	0.00255233
chr12:108403880-108404390	0.479764	0.12884
chrX:115345258-115345764	0.479682	0.0189985
chr19:18785134-18785636	0.479656	0.000384409
chr6:89829597-89830098	0.479643	1.65643e-08
chr16:79563877-79564378	0.479609	0.129261
chrX:49123590-49124094	0.479582	0.0117813
chr13:98199465-98199985	0.479579	0.0993484
chr7:70893348-70893858	0.479556	0.0501887
chr7:152436534-152437158	0.479545	0.00585279
chr2:61538167-61538670	0.479522	1.28168e-09
chr12:96489350-96489856	0.479516	0.00179535
chr2:74440342-74441133	0.479507	2.06884e-06
chr19:48812167-48812668	0.479504	0.000206333
chr7:154996731-154997240	0.479501	0.0136032
chr3:46577436-46577942	0.479497	0.0523616
chr8:135251017-135251561	0.47949	0.121196
chr15:35253959-35254469	0.479466	0.12401
chr3:185726175-185726683	0.479463	0.0620846
chr9:126619010-126619519	0.47944	0.0251029
chr2:62465897-62466398	0.479438	2.872e-05
chr17:10571787-10572289	0.479405	0.031143
chr3:125595351-125595853	0.479395	1.23447e-07
chr7:76047771-76048272	0.47938	9.47525e-06
chr9:33523957-33524485	0.479337	0.00566932
chr6:6169116-6169624	0.479305	0.00459007
chr2:231680964-231681465	0.479275	7.45054e-06
chr1:11272922-11273480	0.479244	0.000216073
chr4:7464129-7464679	0.479207	0.0429496
chr19:45770451-45770953	0.4792	3.16218e-10
chr16:89816433-89816949	0.4792	1.22404e-05
chr8:73293971-73294478	0.479141	2.86179e-05
chr10:79129290-79129804	0.479124	0.000220431
chr6:166999033-166999535	0.479095	1.02868e-06
chr19:51354590-51355097	0.47909	0.0280369
chr3:9204107-9205143	0.47907	0.0707324
chr5:121500239-121500749	0.479039	0.0616729
chr10:59847274-59847775	0.479036	0.000700017
chr22:36703314-36703816	0.479002	0.0105929
chr4:143386786-143387287	0.478985	0.133726
chr12:115071722-115072269	0.478978	0.127427
chr10:21525524-21526228	0.478974	9.47525e-06
chr15:43746060-43746618	0.478954	3.17891e-07
chr14:24213214-24213715	0.478943	2.9928e-06
chr2:23712241-23712744	0.478932	0.0068632
chr7:100081592-100082095	0.478912	7.66458e-07
chr11:95789576-95790077	0.478902	6.65119e-07
chr16:6124059-6124659	0.478898	0.0327886
chr7:26292721-26293254	0.478875	0.0864807
chr7:122667414-122667915	0.47887	0.134448
chr7:74453557-74454098	0.478848	0.0117085
chr13:27270464-27271007	0.478828	3.78295e-05
chr16:56451192-56451698	0.478828	3.08812e-06
chr17:39461209-39461715	0.478827	0.000187466
chr10:69867781-69868285	0.478818	0.000445635
chr7:5592516-5593020	0.478815	0.0022653
chr7:27113205-27113946	0.478812	0.0335633
chr18:32910627-32911128	0.478802	0.133646
chr17:18183176-18183678	0.478791	1.35436e-07
chr9:90890804-90891316	0.478786	0.0701324
chr6:166627217-166628376	0.478783	7.23798e-12
chr15:67820873-67821385	0.478771	0.0414078
chr3:187738815-187739321	0.478728	0.0017543
chr7:117675942-117676443	0.47872	0.108962
chr2:119214602-119215103	0.478667	0.11939
chr14:21103460-21104317	0.478588	5.29892e-08
chr9:128504379-128504978	0.478572	0.00044694
chr9:106324436-106325358	0.478556	0.124391
chr5:18686249-18686750	0.478531	0.132784
chr3:128497747-128498264	0.478519	0.00484142
chrX:44872694-44873195	0.478515	0.00030154
chr5:139651092-139651604	0.478485	0.00331698
chr19:10461190-10461691	0.47845	2.04158e-06
chr7:75738939-75739465	0.478435	7.1844e-11
chr5:71830561-71831062	0.478409	0.0811579
chr5:77638250-77639133	0.478394	0.000234903
chr14:88562798-88563306	0.478345	3.12608e-05
chr14:22598010-22598518	0.478341	0.00193781
chr3:184908815-184909327	0.47833	0.0513125
chr17:18225149-18225672	0.478316	2.99735e-05
chr13:100630475-100631003	0.478301	0.111636
chr10:72215770-72216274	0.478285	0.000173349
chr5:87741839-87742340	0.478274	0.105148
chr15:55618305-55618835	0.478252	0.0873095
chr15:58049702-58050227	0.478223	0.087493
chrX:23901758-23902286	0.478214	0.0325467
chr17:7403901-7404402	0.478193	2.21647e-09
chrX:16042906-16043485	0.478186	0.0332834
chr3:171383973-171384479	0.478176	0.0150744
chr2:118255964-118256473	0.478173	0.00968751
chr4:173168393-173168895	0.47817	0.000220131
chr6:111751050-111751551	0.478135	0.0154916
chr10:68955861-68956407	0.478125	0.00154404
chr4:159104430-159104931	0.478096	0.0133825
chr19:17215108-17215609	0.478088	0.000109985
chr11:8039117-8039675	0.478053	0.122393
chrX:9199155-9199666	0.478024	0.126867
chr19:40425702-40426212	0.478003	1.2957e-07
chr1:32240075-32240576	0.477969	2.01048e-06
chr19:1490741-1491242	0.477944	4.11031e-09
chr4:83616224-83616726	0.4779	0.109456
chr10:28179444-28179945	0.477898	0.134093
chr5:134099846-134100373	0.477891	0.000613037
chr4:16036360-16036907	0.47786	0.117253
chr15:80989621-80990127	0.477824	9.817e-05
chr7:25862164-25862669	0.47782	2.01126e-09
chr3:71582982-71584569	0.477807	0.00123136
chr2:179180179-179180706	0.477773	0.0209388
chr2:101113370-101114141	0.477764	0.0108332
chr5:139746092-139746601	0.477759	5.99545e-05
chr14:35384584-35385085	0.477758	0.116673
chr20:45891034-45891563	0.477754	0.00154853
chr8:127737602-127738103	0.477717	0.0376151
chr4:7588263-7588764	0.477716	0.13274
chr7:71131289-71131897	0.477704	0.000632845
chr11:30749186-30750115	0.477701	0.0188727
chr2:162582316-162582824	0.477662	0.129101
chr6:30719946-30720452	0.477617	4.54419e-06
chr1:8026096-8026598	0.477592	0.00014177
chr2:9843176-9843687	0.47758	3.23482e-05
chr1:89929526-89930028	0.477556	0.000332693
chr2:64750866-64751367	0.477506	8.81656e-11
chr3:53286977-53287479	0.477477	0.00859548
chr15:68817928-68818443	0.477464	0.0290913
chr8:141308144-141308645	0.477457	0.00340032
chr12:111685732-111686348	0.477452	0.000183997
chr12:55737686-55738187	0.477436	0.0104778
chr4:118941756-118942257	0.477405	0.133548
chr11:62995652-62996194	0.477394	0.105897
chr6:2765027-2765539	0.47739	1.47541e-07
chr3:172710084-172710585	0.477373	0.0607733
chr10:69123844-69124345	0.477357	1.20424e-07
chr15:88467139-88467667	0.477343	0.00649314
chr7:133252770-133253271	0.477326	0.000175255
chr9:119298018-119298520	0.477323	0.00196017
chr1:84506092-84506593	0.477316	4.03258e-06
chr3:183636410-183636919	0.477297	2.37451e-06
chr6:127516304-127516840	0.477288	0.000592397
chr5:87872929-87873472	0.477283	0.0807604
chr4:96290954-96291521	0.477279	0.124541
chr15:93073007-93073508	0.477274	0.00122082
chr16:71230483-71230993	0.477272	0.00464853
chr14:65926353-65926854	0.47726	3.61517e-05
chr2:60496942-60497452	0.477226	0.0987194
chr10:103729792-103730296	0.477226	0.0554589
chr6:10309492-10310287	0.477208	0.0711992
chr7:27910278-27910788	0.477197	0.0100001
chr8:90298149-90298666	0.47715	0.0857703
chrX:136211834-136212343	0.477136	0.108953
chr10:104316255-104316757	0.477136	0.108297
chr7:129144352-129144888	0.477079	0.000830951
chr9:77177151-77177653	0.47706	3.98126e-08
chr12:78651712-78652277	0.477026	0.0315976
chr7:105298558-105299076	0.477023	0.0459614
chr18:67876825-67877338	0.47699	0.135287
chr16:6322782-6323283	0.476989	0.129879
chr11:47408067-47408577	0.476956	1.36476e-07
chr11:535438-535939	0.476922	0.000282978
chr14:64706761-64707275	0.476913	0.00330353
chr16:75983634-75984200	0.476909	0.0896114
chr1:26921386-26921892	0.476897	0.000124408
chr3:184363002-184363511	0.476893	1.43663e-05
chr17:81322793-81323295	0.47689	0.0530245
chr14:70600488-70600998	0.476883	0.00112293
chr14:73136210-73136711	0.476834	0.000285341
chr6:43246750-43247251	0.476815	3.6824e-07
chr22:31346526-31347306	0.476812	0.00257215
chr11:8682411-8682925	0.4768	7.42796e-05
chr21:37267250-37267765	0.476748	1.92888e-09
chr1:65066488-65067013	0.476705	0.00222772
chr1:26165408-26165968	0.476697	0.0320308
chr12:25386016-25386517	0.476686	5.75403e-05
chr1:13951823-13952326	0.476672	0.0879356
chr1:23521449-23521995	0.476652	0.0773088
chr17:28726849-28727351	0.476596	1.20639e-06
chr8:20972489-20972991	0.476544	0.0805851
chr20:36677130-36677640	0.47652	7.32136e-08
chr17:63549996-63550515	0.476495	3.91608e-08
chrX:154398005-154398514	0.47649	0.0006725
chr12:132710543-132711058	0.476483	0.012836
chr20:3045749-3046272	0.476471	1.78469e-05
chr4:71827744-71828326	0.476459	0.00744753
chr19:48810799-48811300	0.476447	0.000188476
chr5:53998134-53998661	0.476443	0.0324249
chrX:135098628-135099131	0.476442	0.000711961
chr20:47356592-47357093	0.476418	0.00573697
chr5:71938235-71938746	0.476376	0.0941752
chr6:33822531-33823037	0.476342	0.00193576
chr15:41283676-41284178	0.476341	1.4576e-05
chr5:177134382-177134883	0.476332	0.0322939
chr4:14444802-14445422	0.476315	0.0683875
chr6:170497747-170498248	0.476307	0.000491491
chr2:132440960-132441472	0.476305	0.11451
chr17:32289359-32289861	0.476294	0.00171645
chr6:24720620-24721597	0.476293	1.1295e-07
chr17:76996914-76997432	0.476239	0.0703618
chr2:190649007-190649549	0.476183	0.0125828
chr19:8308078-8308583	0.476148	0.000506134
chr3:26942554-26943055	0.476146	0.133446
chr7:122144083-122144587	0.476138	7.17643e-05
chr6:26056239-26056740	0.476133	0.00295683
chr19:14316250-14316751	0.47613	0.135342
chr3:147377877-147378432	0.476128	1.62423e-05
chr6:29426613-29427114	0.476125	0.115979
chr5:173645338-173645839	0.476071	0.10183
chr2:45771109-45771672	0.475976	0.0703499
chr13:103634088-103634646	0.475971	0.134973
chr10:18350311-18350837	0.475963	0.105916
chr10:22279995-22280611	0.475956	0.0949738
chr22:21867493-21868007	0.47594	0.000153308
chrX:114038276-114038837	0.475898	0.000427533
chr20:25585328-25585850	0.475891	9.74351e-05
chr14:24146536-24147037	0.475885	1.28612e-07
chr5:105217997-105218499	0.475854	0.135342
chr12:49336896-49337399	0.475812	0.00131462
chr13:37000102-37001036	0.475812	6.87403e-05
chr1:22673368-22674317	0.475807	0.00156168
chr10:75210244-75210745	0.47574	0.000157578
chr8:116096331-116096832	0.475644	0.129456
chr6:131807440-131807941	0.475641	0.00588495
chr8:38030243-38030762	0.475609	3.03265e-05
chr10:6091516-6092018	0.475604	0.106128
chr22:36796530-36797038	0.475603	0.00896619
chr18:4233396-4233969	0.475595	0.106634
chr6:35755187-35755806	0.475547	0.0606706
chrX:153724223-153724760	0.475504	0.000936096
chr1:82844383-82844884	0.475492	0.127852
chr1:32817292-32817828	0.475438	0.0019831
chr15:71121369-71121870	0.475434	0.129506
chr4:164799336-164799864	0.475418	0.00486734
chr12:112791304-112791820	0.47541	0.0168005
chr11:42234812-42235313	0.47538	0.118938
chr15:73633154-73633703	0.475365	4.16647e-07
chr2:184338737-184339247	0.475359	0.0872662
chr14:104137984-104138513	0.475306	0.00566871
chr7:6008986-6009498	0.475283	1.67791e-05
chr12:122500806-122501307	0.47528	1.15073e-07
chr15:44426848-44427406	0.475263	5.87166e-09
chr2:202238360-202238861	0.475245	3.37475e-05
chr9:118940409-118940913	0.475198	0.0687303
chr5:123088305-123088833	0.475198	0.0123081
chr1:1116022-1116538	0.475187	1.05472e-07
chr4:42656912-42657500	0.475173	9.94557e-08
chr5:108075224-108075725	0.475171	0.135858
chr9:135907548-135908051	0.475165	0.000409207
chr3:186108992-186109494	0.475155	2.73108e-09
chr5:111552855-111553357	0.47513	0.0812273
chr1:87723115-87723622	0.475127	0.0168392
chr19:55385557-55386058	0.475103	5.35619e-05
chr20:2750649-2751173	0.475101	0.0050398
chr11:9573185-9573699	0.475087	1.68601e-08
chr6:46735080-46735644	0.475086	0.00105789
chr11:62665015-62665517	0.475077	4.45621e-05
chr7:23470257-23470763	0.475051	0.000574827
chr2:163736071-163736572	0.475044	0.00095367
chr20:58890373-58891214	0.475012	0.012223
chr9:136790740-136791482	0.474995	8.71146e-11
chr7:23105493-23106019	0.474947	7.39524e-05
chr12:132083941-132084444	0.474942	0.000113055
chr8:59613123-59613702	0.474938	0.0995327
chr5:71703863-71704376	0.47492	0.0857797
chr17:27293769-27294270	0.474898	0.000183336
chr8:23979099-23979608	0.474875	0.0001548
chr9:100352801-100353312	0.474872	0.000248504
chr1:31759189-31760038	0.47484	0.0169195
chr3:2494223-2494736	0.474831	0.052887
chr14:77321087-77321664	0.474828	2.84745e-07
chr2:7324596-7325135	0.474806	0.0697499
chr6:89242742-89243313	0.474806	0.0148767
chr1:83419242-83419762	0.474759	0.103263
chr15:65792147-65792648	0.474734	2.56905e-06
chr12:98515303-98515809	0.474711	0.000161092
chr19:1205370-1205878	0.47471	6.10137e-07
chr10:92573899-92574404	0.474696	1.33013e-05
chr6:28814101-28814629	0.474694	0.0554687
chr14:24093924-24094425	0.474687	7.88183e-10
chr18:13217016-13217583	0.474659	0.0191131
chrX:30864978-30865481	0.474651	0.0747511
chr13:113970285-113970786	0.474637	0.136415
chr6:71803050-71803614	0.474621	0.126578
chr13:28429802-28430304	0.474616	0.000195149
chr4:77862573-77863074	0.474603	0.000409357
chr19:49808762-49809273	0.474598	8.45144e-06
chr21:36156226-36156824	0.474584	8.25877e-11
chr16:3566827-3567558	0.474584	0.0509651
chr16:30922496-30922997	0.474562	2.96313e-09
chr2:30457205-30457706	0.474554	0.135191
chr19:54464143-54465097	0.474545	2.28974e-08
chr18:923128-923652	0.474533	0.126492
chr6:143843012-143843565	0.474525	1.44685e-05
chr20:49278245-49278748	0.474518	1.25765e-06
chr3:64685707-64686221	0.474487	6.33887e-05
chr16:85168573-85169074	0.474459	0.0399398
chr5:37717411-37717912	0.474428	0.13274
chr3:49554106-49554707	0.474427	0.00066204
chr5:79691870-79692371	0.474413	0.135342
chr22:28800344-28800850	0.474408	2.96672e-05
chr19:17605868-17606570	0.474404	1.55955e-08
chr20:17682150-17682651	0.474365	1.22585e-07
chr19:36139726-36140227	0.474363	3.23106e-05
chr19:756173-756754	0.474327	0.0489394
chr2:46543877-46544388	0.474326	0.00753086
chr11:72103142-72103654	0.474323	4.90201e-06
chr7:53115367-53115878	0.474319	0.135986
chr2:218568184-218568685	0.474304	2.60094e-07
chr10:75234116-75234622	0.47424	5.29752e-06
chr6:57074319-57074821	0.474235	0.109393
chr17:44599452-44599965	0.474215	0.00911326
chr9:112379674-112380251	0.474212	6.31453e-07
chr19:49866783-49867298	0.474189	0.00018949
chr3:138186738-138187531	0.474154	0.00625827
chr22:36028865-36029366	0.474151	1.57557e-06
chr19:54200474-54200979	0.47415	3.31589e-05
chr14:60508857-60509413	0.474137	0.00285716
chr9:35079817-35080333	0.474125	9.30623e-05
chr7:155457182-155457690	0.474105	0.0609308
chr7:13185110-13185611	0.474086	0.135765
chr3:184711849-184712355	0.474083	0.000239948
chr17:50427329-50427874	0.474041	0.0723424
chr8:141566889-141567400	0.474023	0.0227114
chr4:17577128-17577629	0.473965	4.68117e-07
chrX:17627912-17628423	0.473963	0.107161
chr19:54324039-54324560	0.473938	0.121435
chr4:163343691-163344749	0.473892	0.000497613
chr9:137459132-137459699	0.473891	0.0034033
chr17:79834871-79835373	0.473886	0.0110254
chrX:107716096-107716598	0.473837	0.00197562
chr7:128791175-128791677	0.473822	0.00164212
chr19:48619076-48619578	0.47381	1.34058e-08
chr6:7699384-7700101	0.47381	0.0978521
chr10:96832043-96832544	0.473787	0.00605207
chr16:50467762-50468360	0.473769	0.0147585
chr17:42017231-42017747	0.473764	4.21672e-05
chr2:20584466-20584967	0.473746	0.000831607
chr16:89828285-89828786	0.473739	0.00858073
chr5:170256810-170257332	0.473707	0.131583
chrX:65971155-65971699	0.473697	0.104576
chr9:136762798-136763355	0.473686	0.000359312
chr16:589649-590158	0.473685	1.64555e-06
chr9:24487213-24487722	0.473663	0.111089
chr14:50396582-50397084	0.473663	0.000438647
chr5:25445388-25445896	0.473657	0.0957008
chr12:56805364-56805865	0.473637	0.133097
chr11:36376265-36376766	0.473637	0.0125895
chr10:116879783-116880296	0.473621	0.124707
chr19:21328284-21328790	0.473539	0.103051
chr15:68306567-68307073	0.473534	0.00125164
chr3:182121366-182121874	0.473532	0.116202
chr4:140150161-140150677	0.473526	0.0231445
chr3:195270953-195271532	0.473522	8.41156e-06
chr3:151012835-151013351	0.473519	0.127481
chr16:25257279-25257790	0.473517	0.00292985
chr11:62646415-62646922	0.473462	4.71919e-05
chr19:11639447-11639952	0.473406	5.51599e-05
chr11:116580713-116581224	0.47337	0.000850092
chr3:17094434-17094976	0.473352	0.000667025
chr1:84574195-84574697	0.473312	0.000290147
chr21:42437720-42438229	0.473293	0.11782
chr3:30768627-30769167	0.473265	0.113847
chr12:108514844-108515428	0.473259	5.40476e-06
chr1:63793686-63794187	0.473254	0.0945783
chr1:71462842-71463343	0.473245	0.114235
chr19:35716746-35717254	0.473198	2.14226e-07
chr1:29282836-29283337	0.473182	3.29411e-10
chr10:45889775-45890286	0.473178	0.124301
chr12:26938110-26938694	0.473099	3.01092e-06
chr8:26528699-26529200	0.47309	0.00163601
chr1:99652822-99653324	0.473053	0.125456
chr16:73062921-73063427	0.473028	0.00562356
chr11:32090767-32091269	0.473009	8.67949e-06
chr9:124015320-124015823	0.473	0.00914518
chr20:58788864-58789377	0.472999	0.109799
chr10:93413067-93413639	0.47294	0.127777
chr8:1486257-1486808	0.472895	0.120209
chr18:62346622-62347132	0.472879	0.00921187
chr19:46860006-46860515	0.472838	5.42746e-08
chr2:22946459-22947004	0.472821	0.098883
chr1:25338034-25338536	0.472675	7.35467e-05
chr3:49104580-49105090	0.472675	3.88586e-05
chr7:149714533-149715089	0.472668	4.70875e-05
chr4:153466010-153466584	0.472667	0.000381191
chr10:121596559-121597061	0.472651	0.000168115
chr7:157003770-157004271	0.47259	0.00406149
chr1:40691925-40692426	0.472588	1.09245e-05
chr15:65212008-65212527	0.47253	0.034415
chr17:4940038-4940547	0.472528	5.15606e-06
chr17:67490327-67490828	0.472475	0.0467496
chr8:135519023-135519585	0.472471	0.0186591
chr11:126544488-126545013	0.47247	0.0130174
chr12:19026791-19027540	0.472454	0.116586
chr9:77045859-77046817	0.47245	0.0837318
chr8:99250919-99251420	0.472445	0.122279
chr10:44397411-44397929	0.472428	0.074955
chr5:154368009-154368515	0.472422	0.0232756
chr7:26187814-26188315	0.472402	0.0249515
chr13:33520417-33520923	0.47239	0.111188
chr10:22336381-22336896	0.472364	0.00909406
chr1:237049328-237049830	0.472328	0.115019
chr7:20330032-20330561	0.472324	0.00143815
chr8:125253096-125253626	0.472316	0.0473617
chr10:70536156-70536661	0.472306	0.0404311
chr11:20273901-20274410	0.472298	0.133302
chr13:44989214-44989716	0.472277	0.00125943
chr20:17202642-17203148	0.472269	0.027462
chr13:48235472-48236143	0.472177	0.0535408
chr19:49150088-49150887	0.472163	8.99362e-05
chr4:56386926-56387734	0.472157	1.82746e-05
chrX:133250357-133250860	0.47214	0.0861084
chr19:17403288-17403808	0.472129	0.000205617
chr12:92466396-92466921	0.472126	0.00200053
chr2:59804797-59805298	0.472122	0.134519
chr15:88299504-88300038	0.472091	0.0478674
chr5:134749331-134749841	0.472082	0.101297
chr11:6281699-6282392	0.472058	0.0189456
chr14:23285911-23286530	0.472056	1.11812e-07
chrX:2828632-2829150	0.472053	0.000454379
chr13:49664541-49665054	0.472031	0.0534464
chr3:143795024-143795529	0.472026	0.088481
chr15:82046933-82047435	0.472022	1.24471e-06
chr19:49146051-49146552	0.471983	1.0416e-06
chr4:26320388-26320889	0.471907	2.10172e-05
chr19:6533739-6534246	0.471904	0.0136294
chr8:18526151-18526699	0.471895	0.107507
chr8:39934947-39935473	0.471895	0.103907
chr5:53684-54187	0.471893	0.00133334
chr19:10565758-10566292	0.471891	0.000133842
chr3:197949633-197950136	0.471873	0.00917325
chr6:170007043-170007544	0.471845	0.000163457
chr17:6640746-6641252	0.471843	0.000174786
chr11:576189-576707	0.47184	0.000307561
chrX:133359410-133359913	0.471833	0.00963571
chr19:52535667-52536168	0.471823	0.000670389
chr16:2214865-2215375	0.471804	1.02115e-09
chr19:42475261-42475771	0.471803	0.0518787
chr5:174022618-174023190	0.471796	0.0675721
chr1:45339864-45340365	0.471782	4.43084e-06
chr7:11171733-11172234	0.471719	0.121844
chr5:54993939-54994440	0.471708	0.133334
chr2:186756971-186757520	0.471702	0.00446788
chr9:121298597-121299132	0.471696	0.0260679
chr10:124791650-124792168	0.471681	4.61576e-05
chr5:127307804-127308316	0.471603	0.00284639
chr11:62884178-62884686	0.47159	0.0444906
chr12:6873179-6873680	0.471581	6.48712e-08
chr16:47959908-47960409	0.471527	0.134154
chr8:23287808-23288316	0.47151	0.00422704
chrX:46573447-46573955	0.471466	0.00408902
chrX:120274954-120275457	0.471435	0.0413474
chr17:41528169-41528683	0.471426	1.32359e-05
chr4:145061286-145061788	0.471402	0.124801
chr2:55133760-55134307	0.471393	3.37868e-05
chr15:92882259-92882763	0.471393	1.13451e-08
chr1:76501466-76501967	0.471358	0.0102788
chr11:126363723-126364224	0.471347	0.108355
chr15:63189177-63189681	0.471332	3.05536e-06
chr11:75563040-75563597	0.471329	1.36002e-05
chr12:124190936-124191438	0.471318	0.0520127
chr2:171433803-171434314	0.471314	4.74791e-09
chr2:9003738-9004253	0.471299	7.82375e-05
chr16:57735354-57735856	0.471287	1.49056e-09
chr19:984097-984598	0.471281	0.00484232
chr1:22710298-22710800	0.47127	0.0768793
chr21:17512365-17513198	0.471256	2.07357e-06
chr22:50582747-50583253	0.471246	1.44938e-08
chr16:46883882-46884508	0.471209	2.50705e-08
chr13:112072411-112072921	0.471194	0.00162924
chr20:59725590-59726117	0.471175	0.135522
chr2:47282282-47282791	0.471167	0.119763
chr10:92916406-92916918	0.471151	0.0920873
chr8:24955787-24956322	0.47115	0.0013311
chr6:159969835-159970346	0.471121	0.086806
chr9:132946521-132947063	0.471106	0.0673744
chr14:76151652-76152156	0.471082	2.29971e-05
chr17:18682187-18682693	0.47108	0.000319717
chr4:94896884-94897395	0.471076	0.091915
chr17:45161531-45162036	0.47106	7.92961e-08
chr15:72474014-72474515	0.471031	1.4052e-05
chr3:128487648-128488150	0.470998	0.000419168
chr5:65925547-65926054	0.470981	0.000100799
chr1:9717502-9718005	0.470965	0.00159071
chr3:151528790-151529294	0.470956	0.134376
chr4:180058935-180059436	0.470943	0.0143126
chr17:8123963-8124474	0.470916	0.0046886
chrX:30858067-30858579	0.470889	0.0873074
chr17:11668525-11669094	0.470887	0.000478971
chr13:44918178-44918679	0.470885	2.90626e-05
chr3:43978662-43979163	0.470885	0.0589638
chr18:9334451-9335005	0.470878	1.46785e-05
chr11:24612696-24613197	0.470841	0.137618
chr3:129606701-129607551	0.47083	0.00122874
chr8:140634202-140634993	0.470824	0.00792031
chr10:16643501-16644006	0.470817	0.138015
chr10:127146498-127146999	0.470792	0.138018
chr5:94853084-94853588	0.470788	0.0495949
chr2:47782805-47783315	0.470783	4.18103e-05
chr6:170291325-170291868	0.470744	0.000945512
chr12:57522053-57522561	0.470731	0.0049498
chr14:26016719-26017267	0.470729	0.110885
chr4:186726362-186726932	0.470694	0.0046106
chr12:120369968-120370782	0.470676	0.00449825
chr4:16082353-16082872	0.470649	0.00136083
chr19:55216360-55216866	0.47064	0.00160033
chr7:139777939-139778445	0.470635	0.0295817
chr2:52456923-52457431	0.470595	0.109496
chr17:42676909-42677443	0.470575	1.59325e-05
chr8:145052192-145052698	0.470565	0.0121097
chr6:34953538-34954042	0.470563	0.136716
chr12:122526851-122527353	0.470561	5.59471e-07
chrX:50581320-50581835	0.470556	0.0816668
chr14:55051318-55051849	0.470536	1.73751e-05
chr12:93569513-93570021	0.470534	0.0175575
chr11:9314438-9314939	0.47052	8.91772e-08
chrX:123961330-123961907	0.470502	2.03052e-05
chr19:46639027-46639529	0.470492	1.64676e-05
chr6:28848631-28849137	0.470452	0.0517119
chr9:128786906-128787417	0.470342	0.000179258
chr17:82458320-82458876	0.470338	1.68574e-07
chrX:136636049-136636552	0.4703	0.0135535
chr5:159083499-159084000	0.470298	0.0914149
chr19:45439630-45440132	0.470298	0.00614916
chr7:73154544-73155050	0.470296	0.00766045
chr19:47608456-47609370	0.470288	2.58361e-05
chr14:51650717-51651993	0.470287	5.94116e-06
chr19:49877129-49877630	0.470281	2.23236e-08
chrX:24876707-24877208	0.470277	0.137618
chr1:33577799-33578335	0.470262	0.130334
chr8:53667612-53668119	0.470206	0.13812
chr4:176792676-176793184	0.470186	0.00477993
chr5:173057028-173057530	0.470183	1.34689e-07
chr9:68509613-68510114	0.470149	0.00197754
chr17:7688051-7688555	0.470133	1.25111e-06
chr9:123174772-123175278	0.470113	0.0258536
chr10:110547107-110547609	0.470093	0.136994
chr17:20009058-20009564	0.470064	1.39788e-05
chr18:47409524-47410027	0.470048	0.0565312
chr2:19652710-19653244	0.470031	0.138018
chr6:146832203-146832732	0.470002	0.136473
chr22:49999236-49999766	0.469994	0.00893774
chr12:44875496-44876007	0.469962	0.011547
chr2:221572126-221572629	0.46996	0.000463168
chr7:37117195-37117715	0.469919	0.0646165
chr19:38849226-38849791	0.469909	0.00195794
chr9:137664743-137665244	0.469906	0.103408
chr3:19711337-19711847	0.469888	0.0595518
chr16:4307522-4308038	0.46987	1.3386e-05
chr10:88804339-88804848	0.469864	0.0219252
chr15:73767693-73768252	0.469855	0.00582864
chrX:148289971-148290493	0.469814	0.137986
chr10:110168961-110169668	0.469808	0.000953354
chr7:37382619-37383145	0.469793	0.122895
chr18:55322279-55322781	0.469791	0.00487039
chr8:144336787-144337288	0.469772	0.0077149
chr5:135069360-135069863	0.469738	0.0134254
chr5:93572718-93573224	0.469726	0.0118455
chr4:123418410-123418911	0.469685	0.00319467
chr16:23951960-23952484	0.469683	0.108459
chr15:29674662-29675177	0.469669	0.000423864
chr7:67438116-67439005	0.469579	0.0742515
chr2:55809718-55810219	0.469538	0.134401
chr21:35470560-35471366	0.469509	0.0297251
chr10:133378145-133378707	0.469504	0.0369605
chr5:144609230-144609734	0.469436	0.137723
chr4:105708439-105708956	0.469433	0.000462263
chr2:234983560-234984065	0.469432	0.0441353
chr8:127845412-127845962	0.469428	0.0748153
chr3:54772634-54773146	0.469392	0.125551
chr7:90952535-90953046	0.469351	0.0740842
chr12:51847846-51848355	0.469349	0.0242438
chr15:38552197-38552699	0.469343	0.112357
chr15:68229506-68230007	0.469268	0.000305902
chr17:1597796-1598297	0.469259	0.135955
chr13:73993585-73994098	0.469243	0.074531
chr11:16737755-16738256	0.469228	0.0507151
chr4:184472803-184473352	0.469216	0.0077963
chr3:128490033-128490538	0.469207	0.00673075
chr7:51326579-51327080	0.469179	1.70326e-05
chr7:155466748-155467261	0.469154	0.00664416
chr11:67353379-67353881	0.469129	3.39553e-06
chr5:160893157-160893691	0.469125	0.13021
chr20:23870410-23870986	0.469125	0.0880739
chr6:30101864-30102381	0.469123	0.00045988
chr1:39170673-39171197	0.469122	0.00255255
chr16:81558772-81559273	0.469117	0.0571872
chr16:86497454-86497977	0.469114	0.0685458
chr6:44662737-44663278	0.469092	9.06726e-05
chr21:42959652-42960154	0.469084	0.000319895
chrX:7714288-7714789	0.469046	0.13833
chr5:52840115-52840630	0.469031	0.135399
chr18:24741987-24742488	0.46902	0.13032
chr12:24948855-24949357	0.468997	0.00127713
chr11:76279562-76280065	0.468947	0.0666922
chr7:88377408-88377915	0.468928	0.00542715
chr16:68539032-68539539	0.468922	0.000800796
chr14:23182541-23183042	0.468913	0.00430987
chr12:3698533-3699034	0.468905	0.124815
chr18:4134630-4135133	0.468904	0.0439701
chr4:20351423-20351981	0.468879	0.138401
chr1:7153401-7153902	0.468864	0.12058
chr11:63768100-63769113	0.468856	0.00259565
chr16:89972319-89973089	0.468803	6.33153e-05
chr11:111944050-111944641	0.468747	0.117189
chr7:106400754-106401341	0.468735	0.121464
chr22:50300262-50300769	0.46873	0.00141617
chr10:23171224-23171732	0.468718	0.0986904
chr14:101707729-101708230	0.468637	0.0747647
chr12:106955521-106956141	0.46863	1.14961e-06
chr6:21596446-21596957	0.468623	0.0388696
chr17:39153481-39153982	0.468589	0.000944986
chr3:42043182-42043697	0.468586	5.71391e-05
chr11:47176742-47177252	0.468574	4.23776e-05
chr10:99536629-99537317	0.468564	0.0115594
chr22:19854628-19855129	0.46856	1.0458e-05
chr15:78157150-78157651	0.46854	0.11888
chr9:131420842-131421358	0.468531	0.0743771
chr9:127735086-127735596	0.468505	8.96281e-06
chr11:65013423-65014400	0.468496	1.16285e-07
chr21:31730636-31731147	0.46847	0.00130896
chr17:81703148-81703654	0.468468	0.000537714
chr7:2355399-2355912	0.468455	0.0368473
chr19:15331638-15332139	0.468429	0.0740805
chr5:177366962-177367467	0.468425	4.70098e-06
chr2:104872214-104872721	0.468419	0.00657908
chr11:7513424-7513928	0.468419	0.000234766
chr19:18233043-18233956	0.468413	0.000582229
chr5:138575454-138576006	0.468408	5.72918e-05
chr2:96858627-96859153	0.468389	0.000457951
chr10:73997811-73998312	0.468363	2.11261e-08
chr11:79087146-79087656	0.468328	0.0160084
chr11:65507361-65507961	0.468272	0.00154224
chr2:37324574-37325083	0.468221	0.0161868
chr3:137065374-137066268	0.468213	0.00335442
chr3:47380634-47381135	0.468211	3.72888e-06
chr11:93348859-93349360	0.468192	0.0840452
chr19:47428106-47428607	0.468185	2.80427e-06
chr16:59339769-59340276	0.468177	0.031141
chr2:237733757-237734267	0.468173	0.0700835
chr4:41880390-41881206	0.468145	0.0363465
chr9:128128226-128128732	0.468126	0.00398229
chr15:74937856-74938359	0.468101	2.54177e-05
chr9:74200106-74200607	0.468099	0.13452
chr7:73556914-73557519	0.468097	1.33236e-05
chr10:104824365-104824875	0.468096	0.0706526
chrX:149539159-149539935	0.468088	2.4675e-05
chr19:518199-518700	0.468083	0.00396698
chr13:77101139-77101640	0.468073	0.138429
chr16:30650512-30651013	0.468073	9.0274e-08
chr14:73125676-73126180	0.468026	0.0480372
chr1:6003763-6004264	0.468024	0.059006
chr1:156703667-156704176	0.467995	0.00639479
chr22:20016710-20017212	0.467976	0.00109891
chrX:110683871-110684372	0.467964	0.082959
chr14:61111071-61111572	0.467957	0.114479
chr11:105260926-105261446	0.46795	0.125332
chr7:37986999-37987554	0.467923	0.0518736
chr11:67391697-67392201	0.467881	0.00167492
chr4:188976631-188977133	0.467878	0.0101287
chr13:28489329-28489830	0.467876	0.124815
chr1:58783932-58784492	0.467872	1.05507e-08
chrX:76148825-76149616	0.467841	0.00194693
chr17:57875220-57875734	0.467775	0.00413918
chr1:82646254-82646797	0.467769	0.139434
chr18:50560272-50560786	0.467757	0.0192733
chr17:78951960-78952491	0.467748	0.0819444
chr19:7394841-7395343	0.467688	0.0027032
chrX:130401718-130402228	0.467652	0.0260458
chr3:129183711-129184212	0.467596	3.39936e-05
chr11:65459444-65459960	0.467589	0.00131811
chr6:166342305-166342845	0.467573	0.00434463
chr13:114281637-114282140	0.467548	2.44305e-05
chr7:27108471-27108974	0.467537	0.0295083
chr22:44608549-44609055	0.467513	0.0655044
chr16:2428964-2429466	0.467364	1.65371e-06
chr7:127847953-127848454	0.46736	0.133536
chr5:271266-271767	0.467295	2.52586e-07
chr5:138543100-138543602	0.467284	1.01791e-09
chr2:5692034-5692535	0.467239	0.00104289
chr19:3276329-3276830	0.467168	1.73511e-08
chr11:79440770-79441277	0.467155	0.00841036
chr8:123274519-123275029	0.467145	4.4188e-05
chr22:50620352-50620857	0.467144	0.00759445
chr2:15896019-15896521	0.467139	0.0900486
chr1:40665497-40666005	0.467132	0.00207615
chr20:35541778-35542299	0.467037	2.30976e-07
chr10:116274296-116274798	0.467033	0.0395976
chr15:66172209-66172719	0.467017	0.06139
chr4:98620270-98620774	0.466986	0.0525681
chr22:37335745-37336246	0.466967	0.0872662
chr6:139375248-139375757	0.466957	0.000122542
chr1:70221126-70221634	0.466956	0.000268749
chr2:200648955-200649963	0.466945	0.0904732
chr12:76879435-76879937	0.466929	0.0248539
chr7:113087588-113088090	0.466898	0.12711
chr20:57709861-57710371	0.466893	1.27163e-05
chr19:3062234-3062738	0.466861	0.117302
chr19:29844877-29845382	0.466849	1.86158e-06
chr14:21069357-21069858	0.466764	0.00280014
chr17:77374252-77374773	0.466752	7.18987e-05
chr2:74178732-74179246	0.466693	2.09418e-05
chr1:114080261-114080781	0.46668	0.0911966
chr6:157089228-157089732	0.466659	7.82962e-05
chr19:41691302-41691812	0.466646	0.116981
chr15:63088511-63089075	0.466645	0.0556292
chr3:78645689-78646192	0.466636	0.138015
chr1:94119734-94120235	0.466625	0.111164
chr14:69861094-69861596	0.466613	0.110583
chr11:75768219-75768986	0.466606	0.0040687
chrX:47659034-47659536	0.46659	0.000653463
chr7:77696131-77696641	0.466579	9.86499e-06
chr20:325053-325556	0.466534	4.59502e-05
chr11:76670530-76671144	0.466503	0.014776
chr11:17389395-17389932	0.466499	0.0021105
chr6:36547310-36547820	0.466494	0.000993077
chr16:67294804-67295306	0.466454	0.125302
chr8:11808111-11808613	0.466428	0.000988837
chr7:43275437-43275952	0.466414	0.1338
chr16:3021292-3021793	0.466388	2.00114e-06
chr14:23301685-23302186	0.466352	3.11937e-07
chr6:93468238-93468747	0.466315	0.114479
chr6:5085803-5086407	0.466282	0.00411601
chr19:49363406-49363907	0.466282	3.26322e-08
chr7:128812460-128813055	0.46627	0.0342067
chr15:33559415-33559939	0.466259	0.0363034
chr5:31645699-31646260	0.466218	0.117586
chr9:129028266-129028767	0.466191	0.000666477
chr13:98061499-98062005	0.466152	0.134754
chr18:6783956-6784477	0.466149	0.102747
chr6:161273887-161274438	0.466143	0.000231055
chr8:31978873-31979385	0.46614	0.0669289
chr3:11643067-11643614	0.466122	0.0500935
chr11:86291649-86292263	0.466111	0.0740761
chr1:6743218-6743725	0.466099	0.0942285
chr9:32128471-32129028	0.466099	0.0847752
chr13:30112882-30113386	0.466092	0.0796807
chr2:205682145-205682666	0.466047	0.000120266
chrX:136585902-136586403	0.466033	0.139886
chr8:103140518-103141032	0.465997	0.00625929
chr17:76353671-76354173	0.465972	0.000425747
chr1:25906200-25906701	0.465972	1.32044e-05
chr12:8496020-8496535	0.465961	0.10577
chr3:50227348-50227849	0.465959	1.13987e-05
chrX:69077842-69078343	0.465958	0.124627
chr14:24242440-24242941	0.465943	1.55299e-06
chr5:146788875-146789383	0.465927	0.0157931
chr7:1044186-1044689	0.465921	5.65094e-05
chr18:9614804-9615325	0.4659	0.00532897
chr2:218406137-218406692	0.465865	1.10791e-06
chrX:46912181-46912688	0.46586	0.0230438
chr2:218963154-218963675	0.465857	2.91144e-05
chr21:32727827-32728337	0.465855	5.98025e-05
chr5:68378182-68378894	0.465855	0.0962732
chr6:121430423-121430924	0.465853	0.119002
chr11:112086603-112087105	0.465847	0.00235785
chr16:8996834-8997348	0.465843	0.120675
chr7:78159496-78160035	0.465838	0.0216062
chr14:23294288-23294789	0.465818	0.00359628
chr16:77358904-77359405	0.465809	0.139762
chr6:56775400-56776222	0.465797	0.0292537
chr12:68367842-68368343	0.465795	0.0951198
chr19:57280105-57280697	0.465673	3.51532e-06
chr15:63504165-63504680	0.46564	0.0022871
chr9:15511036-15511547	0.465637	0.0010439
chr2:175518137-175518673	0.465627	0.131541
chr19:47019532-47020038	0.4656	0.0549824
chr1:243746724-243747227	0.465598	0.0479629
chr12:42552690-42553194	0.46559	0.0605416
chr13:45611366-45611872	0.46558	0.101216
chr6:34236595-34237096	0.465561	0.00366403
chr12:120495792-120496294	0.465545	4.68485e-07
chr7:151409787-151410293	0.465474	0.00720583
chr19:49640040-49640541	0.465471	9.71005e-09
chrX:134173383-134173884	0.465393	0.0164057
chr4:61852931-61853432	0.465355	0.0152582
chr12:68376040-68376545	0.465319	0.0265399
chr2:131092891-131093394	0.465312	0.00233998
chr19:8698059-8698562	0.4653	0.0463337
chr11:33039062-33039567	0.465278	4.46022e-06
chr16:75148147-75148648	0.465253	0.000582218
chr19:47648082-47649025	0.465249	0.0479511
chr6:85643098-85643599	0.465249	5.46497e-07
chr18:31697269-31697770	0.465235	0.139009
chr22:41444236-41444795	0.465213	3.2789e-06
chr9:125961001-125961558	0.465188	0.131004
chr9:121297961-121298462	0.465184	0.0857972
chr19:40403390-40403899	0.465177	0.000765158
chr20:18166424-18166925	0.465164	0.134654
chr15:68789799-68790307	0.465149	0.0182235
chr3:126357290-126357791	0.465133	0.00371061
chr3:23701689-23702670	0.465128	0.0849773
chr6:87155176-87155682	0.465121	6.69993e-07
chr3:186683903-186684422	0.465104	0.13919
chr10:121543567-121544068	0.465062	0.140059
chr1:76381404-76381911	0.465062	0.103179
chr6:112205427-112205955	0.465056	0.136232
chr12:2825031-2825536	0.465055	0.0210866
chr20:21190133-21190634	0.465027	0.000407095
chr9:121220874-121221660	0.464984	0.00289846
chr13:48412968-48413476	0.464979	0.079278
chr17:8220718-8221240	0.464933	0.00377633
chr6:26251345-26251846	0.464915	0.0160548
chr16:51358974-51359494	0.464898	0.00303883
chr10:44990276-44990812	0.464891	0.00582598
chr4:12924216-12924741	0.464882	0.112469
chr5:150057936-150058444	0.464859	0.0311419
chrX:94288902-94289414	0.464856	0.0948733
chr3:78347092-78347593	0.464809	0.140787
chr5:78294469-78295103	0.464803	5.34474e-05
chr7:39854928-39855440	0.464737	0.122782
chr20:2755945-2756457	0.464713	0.00929839
chr12:114408710-114409466	0.464703	0.01146
chr1:74571818-74572357	0.464672	0.126635
chr22:41468471-41469345	0.464671	7.81508e-07
chr9:133993255-133993756	0.464611	0.0221676
chr17:82022835-82023337	0.464604	1.11351e-10
chr8:74337279-74338058	0.464584	0.0610637
chr17:28552409-28552963	0.464577	0.00137285
chr12:74537563-74538065	0.464568	0.000845478
chr2:160109878-160110887	0.464558	0.056771
chr11:57639262-57639763	0.464549	4.80616e-08
chr19:45251657-45252164	0.464545	0.0435345
chr1:53945610-53946199	0.464535	2.05594e-06
chr5:111223929-111224506	0.464523	4.13817e-05
chr9:136799911-136800514	0.464469	0.000486367
chr15:84715911-84716729	0.464452	3.6824e-07
chr22:30289495-30290008	0.464437	1.02196e-06
chr2:54455850-54456377	0.464434	0.000377057
chr6:32127616-32128614	0.464433	6.16147e-07
chr11:112806695-112807200	0.464394	0.125627
chr3:8372002-8372503	0.464391	0.140613
chr15:75625527-75626040	0.464324	2.13198e-05
chr3:156986906-156987407	0.464298	0.138218
chr12:31073906-31074408	0.464294	3.76083e-05
chr18:59273743-59274538	0.464252	0.00586391
chr7:155644162-155644672	0.464231	0.00555522
chr19:52516147-52516648	0.464226	0.139578
chr17:42678149-42678650	0.464223	0.000212423
chr20:25350821-25351322	0.4642	0.135292
chr11:5524678-5525181	0.464174	0.0397332
chr8:123241167-123241672	0.464151	0.00303037
chr11:18012880-18013391	0.464142	7.00027e-06
chr2:96265854-96266396	0.464137	1.8407e-07
chr4:108166384-108166899	0.464107	0.00420015
chr8:101205452-101206067	0.464063	5.34446e-08
chr16:56931772-56932287	0.464048	1.04523e-05
chr18:24013862-24014385	0.464031	0.0519617
chr4:82374055-82374557	0.464029	5.98125e-09
chr7:30771143-30771654	0.464009	0.00118986
chr3:9933494-9933995	0.463988	6.38193e-05
chr4:72171706-72172215	0.463985	0.133162
chr12:107093346-107094136	0.463976	6.47041e-06
chr5:124639016-124639713	0.463976	0.00337707
chr9:113873366-113873961	0.463933	0.0946144
chr19:55407984-55408493	0.463917	2.46561e-07
chr6:20092215-20092725	0.4639	0.102431
chr14:105557055-105557561	0.46386	0.0729273
chr12:106898551-106899052	0.463809	0.139079
chr6:96885174-96885741	0.4638	0.117302
chr1:113930449-113930950	0.4638	0.0920959
chr6:31737399-31737912	0.463793	0.0390228
chrX:3815580-3816085	0.463783	0.00613257
chr10:83953252-83953753	0.463783	0.113798
chr6:90442349-90442857	0.463776	0.0591143
chr7:107169468-107169969	0.463771	1.16332e-05
chrX:69264046-69264548	0.46377	0.00157418
chr6:131533793-131534582	0.463758	0.111404
chr9:104968047-104968556	0.463729	0.00368105
chr15:39230832-39231339	0.463703	0.130031
chr8:66348417-66348945	0.463695	0.0422425
chr3:56355775-56356300	0.463682	0.0655482
chr19:40433776-40434300	0.463679	0.000357556
chr1:11059908-11060435	0.463673	6.62031e-05
chr19:49665635-49666145	0.463655	0.000863012
chr14:89185883-89186386	0.463612	0.0150365
chr17:75779718-75780228	0.463611	1.08629e-05
chr4:153788881-153789439	0.46359	0.000519078
chr5:138463934-138464435	0.463565	1.10779e-06
chr2:177535996-177536558	0.463546	0.096782
chr17:62406586-62407140	0.463525	0.136743
chr15:96341419-96342322	0.463521	0.0176315
chr18:35240708-35241210	0.463502	4.72821e-07
chr1:34749849-34750350	0.463499	0.114414
chr7:141430805-141431334	0.463476	0.00116425
chr16:2752364-2752893	0.463471	7.77082e-05
chr16:2882517-2883046	0.463465	1.46143e-06
chr6:25278475-25279273	0.46345	9.36869e-05
chr12:6828078-6828579	0.463432	0.0338275
chr9:124861800-124862354	0.463424	1.69675e-05
chr10:113264260-113264761	0.463413	0.0226828
chr17:68457468-68457979	0.463413	2.02454e-06
chr2:51031961-51032549	0.463366	3.026e-06
chr16:68235394-68235895	0.463352	0.00921956
chr13:30465729-30466232	0.463333	1.84676e-06
chr14:24271306-24271816	0.463314	1.4813e-05
chr6:21691385-21692428	0.463309	0.0855101
chr1:61050831-61051332	0.463284	0.0727892
chr5:144405423-144405924	0.463277	0.136994
chr15:50686560-50687062	0.463258	0.00155227
chr3:27525428-27525943	0.463237	0.0749911
chr7:74083321-74083822	0.463227	0.000944846
chr1:45686912-45687420	0.463193	4.27241e-06
chr3:150096680-150097191	0.463192	0.0226471
chr16:70289290-70289824	0.463173	3.77262e-06
chr3:10753890-10754405	0.463145	0.0599592
chr9:109013375-109013954	0.463139	4.05574e-05
chr6:32177650-32178586	0.463124	6.99053e-11
chr7:103967355-103967868	0.463102	0.0314498
chr11:82908271-82908773	0.463102	0.128509
chr1:85584130-85584666	0.463078	0.0314878
chr19:16542238-16542740	0.463068	0.00208856
chr6:97591898-97592400	0.463066	0.0238892
chr2:40732898-40733399	0.463054	0.138961
chr6:34887799-34888305	0.463013	0.00237404
chr4:39970665-39971243	0.462986	0.0864345
chr4:115228762-115229266	0.462967	0.079346
chr1:26408495-26408998	0.462938	0.0264536
chr7:47896710-47897218	0.4629	0.0084595
chr12:85519091-85519641	0.462893	0.138032
chr12:69738500-69739001	0.462887	6.11951e-05
chr20:35664731-35665261	0.462853	0.000183486
chr1:30919384-30919903	0.462815	0.138242
chr5:61304932-61305433	0.462779	0.139749
chr9:19049019-19049520	0.46276	1.17836e-06
chr7:103074621-103075396	0.462717	1.88072e-05
chr12:52069394-52069904	0.462712	3.87595e-06
chr18:1374424-1375005	0.462708	0.115254
chrX:11304849-11305402	0.462692	0.127606
chr2:53786686-53787239	0.462686	0.000155428
chr22:47051608-47052118	0.462681	0.0949738
chr9:111192635-111193136	0.462667	0.138445
chr19:5686882-5687384	0.462638	6.28137e-07
chr20:62143170-62143671	0.46263	0.0177195
chr2:86442562-86443072	0.462623	0.0401116
chr19:17511209-17511711	0.462607	3.16488e-05
chr6:87702167-87702669	0.4626	1.30485e-05
chr10:60140531-60141032	0.462581	0.00143748
chr12:58502224-58502725	0.462572	0.140219
chr18:55589629-55590132	0.462532	0.0147732
chr22:36529058-36529559	0.462529	4.9619e-06
chr3:187360019-187360525	0.462527	0.0579975
chr14:87149941-87150444	0.462517	0.000126641
chr4:113468170-113468671	0.462508	0.0407121
chr18:35026346-35026859	0.462422	0.0389016
chr6:34757161-34757668	0.462379	0.00110187
chr4:103019420-103019950	0.462365	0.00579932
chr9:14274207-14274712	0.462335	0.0608606
chr5:65264334-65264839	0.462334	0.0221183
chr19:42217620-42218122	0.462323	0.000545795
chrX:55489588-55490098	0.462312	0.0318961
chr14:88364668-88365177	0.462299	0.00671034
chr17:43907310-43907814	0.462275	0.00446921
chr3:34406770-34407391	0.46227	0.105954
chr19:38949620-38950121	0.46226	0.00015715
chr12:54259359-54259861	0.46226	2.56164e-05
chr9:130663701-130664291	0.462258	0.000740646
chr2:54708880-54709428	0.462253	0.0264977
chr5:16081944-16082454	0.462232	0.140918
chr6:33204371-33204882	0.462197	0.000150016
chr2:46409260-46409781	0.462181	0.10152
chr18:574816-575370	0.462159	0.0214538
chr2:207334513-207335023	0.462125	0.000384468
chr19:45091383-45092291	0.4621	6.59912e-05
chr6:33322890-33323498	0.462086	2.03047e-06
chr11:119057136-119057637	0.46207	1.43002e-07
chr13:26221661-26222162	0.462063	3.08119e-05
chr7:45111516-45112032	0.462061	4.52289e-05
chr2:164784351-164784853	0.462039	0.0888647
chr1:44843089-44843617	0.462025	0.0005794
chr5:146796858-146797359	0.461985	0.0704427
chr12:53492864-53493381	0.461972	4.15989e-06
chr2:191013920-191014421	0.461963	3.54171e-05
chr16:2223208-2223709	0.461948	4.87662e-08
chr12:6890896-6891541	0.46193	2.65612e-05
chr13:36818875-36819383	0.461875	0.000569039
chr10:96341088-96341652	0.461871	0.00839413
chr1:42682820-42683384	0.461864	0.0309855
chr19:15432561-15433076	0.46183	0.00664124
chr5:132293954-132294572	0.461797	5.25501e-05
chr2:238320149-238320655	0.461783	0.000196224
chr14:99118046-99118556	0.461776	0.0652495
chr5:77847916-77848434	0.461772	0.000578371
chr10:130110613-130111460	0.461757	2.1653e-08
chr4:7103160-7103670	0.461733	0.00211289
chr22:43343177-43343678	0.461703	0.0137362
chr2:70901645-70902167	0.461672	0.0101557
chr9:971833-972339	0.461665	0.00313595
chr14:52251685-52252191	0.461657	0.0959109
chr16:85614008-85614509	0.461655	0.0329234
chr8:38996364-38996908	0.461626	5.83698e-09
chr8:48123613-48124114	0.461609	0.0175277
chr3:48662712-48663213	0.461601	0.00133636
chr18:13452748-13453249	0.461593	0.0501971
chr6:31863463-31863981	0.461592	0.00206113
chr22:46335391-46335901	0.461567	0.000947406
chr12:45728662-45729163	0.461549	0.000111409
chr3:49924102-49924603	0.46149	0.1333
chr9:133347942-133348443	0.461483	0.00254523
chr2:133789691-133790193	0.461464	0.113909
chr16:72072767-72073299	0.461455	0.128728
chr8:102653760-102654270	0.461441	3.82969e-06
chr2:32356872-32357373	0.46144	3.49571e-06
chr11:119856759-119857268	0.461422	0.11152
chr7:150978912-150979420	0.461413	0.000647273
chr3:44861572-44862073	0.461387	1.37158e-05
chr10:60762544-60763045	0.461369	0.00191357
chr1:117605630-117606141	0.461322	1.41244e-05
chr17:7350040-7350609	0.461315	0.008588
chr2:206159340-206159845	0.461286	3.47834e-05
chr6:14849160-14849694	0.461266	0.0571774
chr2:178211891-178212429	0.461254	0.000457659
chr5:1801110-1801646	0.461153	0.00608516
chr5:168944001-168944524	0.461146	0.0777778
chr3:12004085-12004586	0.461131	0.00147691
chr7:111096948-111097450	0.461117	0.00154844
chr1:111754890-111755830	0.461098	4.05378e-05
chr8:66613138-66613641	0.461095	2.39926e-07
chr19:17719133-17719679	0.461076	0.00252761
chr1:35558143-35558662	0.461044	0.0172702
chr4:41882235-41883231	0.46104	0.0414634
chr6:28838796-28839299	0.461034	0.000262217
chr16:48235030-48235531	0.461028	0.126575
chr10:8289286-8289789	0.461013	0.128621
chr8:54466443-54467021	0.461007	0.00303862
chr9:124771926-124772486	0.460978	0.00699205
chr17:65531377-65531899	0.460961	0.0166712
chr19:48501999-48502582	0.460958	6.41435e-07
chr6:111949527-111950029	0.460957	0.0942702
chr19:52569942-52570448	0.460871	0.000207043
chr3:53159328-53159870	0.46087	0.00795624
chr20:22590619-22591132	0.460843	0.0202216
chr6:121438124-121438710	0.460831	0.000545995
chr1:6962800-6963301	0.460821	1.5563e-08
chr12:57127658-57128192	0.460819	0.00206638
chr16:21502133-21502637	0.460795	1.63961e-05
chr20:62366270-62366777	0.46079	0.00155392
chr10:132537207-132537724	0.460758	9.24867e-07
chr2:143132145-143132646	0.460757	0.137235
chr5:124476936-124477441	0.460746	0.0279078
chr7:95828986-95829493	0.460743	0.0746217
chr17:8382972-8383473	0.46074	4.51428e-05
chr2:122100265-122100772	0.460727	0.0653756
chr15:62886345-62886848	0.460722	0.0135397
chr11:3057269-3057775	0.460707	7.16351e-05
chr10:132447813-132448824	0.460681	0.00118619
chr19:11384093-11384630	0.460636	0.00200053
chr1:93594002-93594578	0.460632	0.12208
chr1:81431188-81431696	0.460628	0.0248078
chr12:55966497-55967018	0.460575	0.00200043
chr18:65906596-65907107	0.460568	0.00882039
chr16:1610464-1610965	0.46056	3.86446e-05
chr9:124771068-124771573	0.460557	3.16902e-05
chrX:97763305-97763808	0.460556	0.0446106
chr5:95554910-95555416	0.460536	0.000101313
chr1:2391423-2391936	0.460522	6.53913e-06
chr7:73005634-73006142	0.460462	0.00779326
chr15:92809121-92809623	0.46037	1.39769e-07
chr3:63814148-63814726	0.460347	0.0469796
chr11:4315242-4315743	0.460344	0.0767615
chr17:4806823-4807365	0.46033	0.0028668
chr6:36197088-36197599	0.460294	8.95067e-05
chr20:23492199-23492716	0.460287	0.140165
chr5:133222874-133223384	0.460278	0.131571
chr3:182122782-182123284	0.460267	0.124756
chr4:132003559-132004060	0.460265	0.14162
chr7:73161661-73162213	0.460248	0.0841186
chr14:31025388-31025889	0.460235	0.00963614
chr6:98828805-98829308	0.460221	0.0613939
chr18:37218147-37218670	0.460214	0.0851238
chr6:27892953-27893567	0.460203	5.84433e-06
chr11:129492805-129493306	0.460173	0.133359
chr12:67388681-67389199	0.460165	0.0667294
chr1:210757602-210758115	0.460152	0.0330657
chr10:69710304-69710811	0.460131	0.0972721
chr10:93376293-93376795	0.460089	0.0621418
chr1:69076567-69077069	0.460074	0.123214
chr3:186079786-186080288	0.460061	0.0478
chr13:52954817-52955408	0.460039	0.0199439
chr6:55694126-55694641	0.459993	0.0161979
chr5:118968473-118968989	0.459948	0.0805137
chr2:101252384-101252967	0.459943	2.66376e-06
chr6:15904866-15905412	0.459935	0.0710234
chr1:240122837-240123338	0.459865	0.0260489
chr15:40440604-40441106	0.45985	0.000599699
chr14:63727857-63728415	0.459777	0.00730468
chr18:58639616-58640151	0.45973	0.107494
chr5:35858961-35859543	0.459726	0.0739898
chr3:122514699-122515200	0.459702	0.000704269
chr5:169528812-169529313	0.45967	0.143236
chr2:178277560-178278121	0.459658	0.139589
chr11:131597815-131598711	0.459654	0.0473636
chr1:93878991-93879493	0.459644	0.00267429
chr7:2241943-2242463	0.459629	0.00619853
chr20:31968334-31968835	0.459609	0.000741223
chr11:65386360-65386870	0.459575	0.0172803
chr13:20345099-20345604	0.45956	0.125238
chr11:120807431-120807949	0.459548	0.109534
chr8:140051820-140052371	0.459481	0.0365929
chr6:151505521-151506027	0.459468	0.0816668
chr6:93786328-93786859	0.459462	0.00221648
chr12:109833214-109833724	0.459377	0.0426623
chr6:151239979-151240482	0.459374	0.000152498
chrX:6225886-6226471	0.459357	0.00401221
chr5:43193133-43194340	0.459356	0.0239578
chr9:33264536-33265043	0.459302	1.16332e-05
chr2:212428913-212429421	0.459285	0.00877392
chr12:93699287-93699843	0.459269	0.0618176
chr7:130440919-130441420	0.459268	5.48127e-06
chr6:11229159-11229660	0.459227	0.0415727
chr2:191174278-191174779	0.459222	0.141496
chr7:7709182-7709695	0.459214	0.0180101
chr6:37460739-37461240	0.45921	0.102522
chr3:97763539-97764040	0.459199	0.122599
chr6:3075187-3075775	0.459184	0.0210971
chr14:59484172-59484675	0.459164	5.38745e-06
chr3:43386283-43386829	0.45915	0.0641223
chr17:2872191-2872764	0.459149	0.0090414
chr12:5577126-5577632	0.459139	0.131671
chr20:45910704-45911205	0.459134	4.88924e-08
chr22:50270656-50271177	0.459131	0.0222678
chr11:16606851-16607352	0.459129	0.0313664
chr14:96191295-96191797	0.459065	0.107969
chr11:34357827-34358346	0.459006	7.08776e-05
chr9:127927231-127927782	0.458969	0.00011033
chr10:71217637-71218158	0.45895	0.0095165
chr10:100737327-100737934	0.458929	0.00828522
chr11:111983103-111983613	0.458901	0.00142186
chrX:65575006-65575542	0.458899	0.143697
chr14:58755525-58756053	0.458851	0.0770219
chr10:69765849-69766354	0.458765	0.127447
chr12:100266826-100267397	0.458763	5.47308e-06
chr5:150449516-150450018	0.458736	0.000387515
chr16:21283450-21284215	0.458727	0.00113135
chr12:64451831-64452342	0.458721	0.0004732
chr13:54373155-54373661	0.458705	0.0463637
chr20:20743293-20743796	0.458655	0.00289653
chr19:40982643-40983287	0.45865	0.000382866
chr2:124187896-124188402	0.458611	0.0957481
chr12:32106570-32107138	0.458594	0.000653153
chr12:24171492-24172444	0.458594	0.0500671
chr6:3794080-3794590	0.458585	0.0405782
chr4:37826402-37826932	0.458583	0.000445839
chr5:173616560-173617062	0.458564	1.60664e-05
chr11:124867629-124868141	0.458542	0.0636592
chr19:49641796-49642297	0.458533	1.51617e-07
chr12:111757920-111758465	0.458512	0.0297901
chr12:54052969-54053539	0.458506	0.0739354
chr5:74281202-74281707	0.458502	0.143781
chr4:1581040-1581545	0.458497	0.0322313
chr16:67846474-67846978	0.458488	1.33493e-08
chr16:85011277-85011809	0.458455	0.00215759
chr6:26157697-26158210	0.45841	8.61279e-06
chr6:104969766-104970267	0.458392	0.13961
chr7:2314266-2314862	0.458353	0.000875337
chrX:107684902-107685406	0.45833	0.0316309
chr16:66552294-66552800	0.458293	0.00919654
chr10:44384941-44385444	0.45827	0.00918091
chr22:35971551-35972052	0.458228	0.143685
chr6:63589840-63590341	0.458226	0.143798
chr17:56367323-56367851	0.458185	0.144473
chr19:8321188-8321694	0.458178	0.000358507
chr2:222393813-222394645	0.458155	0.0434932
chr8:30391133-30391634	0.458149	0.0470522
chr3:32240019-32240529	0.458119	0.0583456
chr15:90249236-90249743	0.458105	0.00100181
chr9:132208217-132208727	0.458098	0.0618681
chr19:48900015-48900525	0.458093	0.000127301
chr10:116055424-116055933	0.45809	0.106713
chr15:78641026-78641543	0.458067	4.29059e-05
chr1:51878568-51879085	0.45805	9.86566e-07
chr12:31386294-31386872	0.458034	7.79713e-05
chr11:71786891-71787392	0.458011	0.00010664
chr2:135051984-135052503	0.457969	0.0221065
chr10:127762857-127763358	0.457966	0.0122711
chr12:6689358-6689922	0.457965	1.63998e-05
chr8:20303798-20304313	0.45796	0.00590139
chr10:31928630-31929134	0.457941	0.000619927
chr11:63681106-63681690	0.457939	8.00552e-05
chr4:70483251-70483762	0.457879	0.140217
chr14:81562756-81563257	0.457871	0.0880378
chr12:9283712-9284213	0.457836	0.000200411
chr18:62522662-62523165	0.457834	1.88746e-05
chr15:99806694-99807195	0.457821	0.00186471
chr16:30407314-30407815	0.457818	0.000117387
chr8:19490414-19490918	0.457795	0.105664
chr10:129964101-129964609	0.457726	0.00352346
chr17:7435852-7436353	0.457722	0.0104778
chr13:77312234-77312749	0.457703	0.137602
chr14:50231692-50232198	0.457696	9.13173e-05
chr16:26692553-26693091	0.457694	0.134547
chr12:111935268-111935769	0.457652	0.136555
chr9:18606689-18607241	0.457638	0.0533846
chr5:114307994-114308523	0.457633	0.0151823
chr14:88140820-88141345	0.457605	0.144069
chr22:28232205-28232706	0.457571	0.13464
chr16:30335242-30335766	0.457558	0.002907
chr19:5340606-5341214	0.457558	0.00272661
chr19:1546118-1546630	0.457514	0.0595532
chr5:122291140-122291648	0.457497	0.0546893
chr4:76641142-76641643	0.457443	0.139589
chr17:30707657-30708633	0.45744	5.13254e-06
chr15:99073273-99073808	0.457418	0.103975
chr22:40178500-40179559	0.457409	0.014856
chr6:44620821-44621370	0.457406	0.0579817
chrX:103446826-103447361	0.457351	0.0951166
chr4:105601881-105602382	0.457322	0.124991
chrX:102516486-102517165	0.457321	0.0093412
chr10:79347111-79347623	0.457313	0.000743485
chr14:56648329-56648831	0.457309	0.082351
chr17:44272451-44272952	0.4573	0.13766
chr11:18395886-18396387	0.457282	1.28846e-05
chr17:34810663-34811164	0.457261	0.142344
chr11:842292-843131	0.457255	0.00105023
chr8:27693476-27693977	0.457246	0.139997
chr3:110576880-110577473	0.457234	0.000974483
chrX:54496012-54496513	0.457216	0.0232018
chr1:6052390-6053365	0.457177	0.012557
chr13:42284075-42284576	0.457171	0.144584
chr16:57984774-57985275	0.45713	1.90647e-05
chr17:74203207-74203832	0.457057	0.000550872
chr4:104571308-104571810	0.457039	0.127403
chr8:96520534-96521040	0.457032	0.0381493
chr6:133888827-133889328	0.45703	0.006833
chr7:75527981-75528484	0.457026	4.21946e-05
chr20:2207430-2207940	0.457021	0.000610939
chr20:47998734-47999236	0.457012	0.0790127
chr18:59091111-59091618	0.456986	0.0962485
chrX:136794024-136794534	0.456974	0.092441
chr4:121689566-121690081	0.456952	0.11843
chr13:100088665-100089248	0.456949	6.84699e-06
chr2:95402365-95402922	0.45691	0.000942279
chr15:93419941-93420443	0.456879	0.0551575
chr19:43754397-43755288	0.456862	5.45348e-06
chr11:17476305-17477087	0.456835	0.00431013
chr8:48921120-48921715	0.456828	0.00080697
chrX:15576021-15576522	0.456826	0.138622
chr19:34481347-34481849	0.456813	0.00106997
chr5:98768987-98769509	0.456806	0.00852847
chr11:9862985-9863486	0.456802	0.0723356
chr3:188138417-188138918	0.456795	0.134311
chr3:179939491-179939994	0.456762	0.127777
chr2:15728036-15728550	0.45676	0.128272
chr9:114224128-114224630	0.456755	0.0206548
chr3:122730177-122730682	0.456717	0.129342
chr7:123440122-123440630	0.456701	0.00136779
chr13:44436663-44437171	0.456693	0.000118978
chr5:93611940-93612469	0.456677	0.0416668
chr14:50342657-50343183	0.456677	0.054985
chr19:47231124-47231642	0.456643	0.0190163
chr2:58540508-58541010	0.456629	0.00953303
chr19:49114790-49115313	0.45662	0.00467277
chr12:44457352-44457919	0.456612	0.138185
chr20:56347573-56348077	0.456599	0.0817224
chr10:89810853-89811575	0.456589	0.126032
chr19:40465706-40466207	0.45658	1.08159e-06
chr11:105960332-105960869	0.456567	0.0147921
chr19:12156526-12157035	0.45652	0.000832309
chr3:25030731-25031232	0.456503	0.138586
chr17:35578409-35578912	0.456494	0.0114972
chr12:52258241-52258860	0.456488	0.0564259
chr12:39752693-39753216	0.456475	0.0204765
chr7:149195197-149195698	0.456459	0.000177683
chr19:55598011-55598545	0.456453	0.0200064
chr9:137150662-137151444	0.456439	0.0767615
chr7:35464667-35465209	0.456371	0.131435
chr11:12009210-12009717	0.456344	0.00531913
chr12:59040521-59041034	0.456295	0.115963
chrX:101659637-101660147	0.456265	0.0629492
chr1:70410884-70411385	0.45625	2.72559e-07
chr18:24669435-24669944	0.456247	0.144441
chr1:31376694-31377209	0.456243	0.00883663
chr17:48047920-48048421	0.456243	1.18149e-09
chr18:57430351-57430914	0.456205	0.00670146
chr8:2384223-2384727	0.456204	0.140465
chr1:91651472-91651985	0.456178	0.0807266
chr1:206436906-206437407	0.456172	0.136842
chr2:84459018-84459532	0.456142	0.00785131
chr15:76108251-76108754	0.456124	0.0318204
chr15:23628535-23629036	0.456088	0.127438
chr6:43644778-43645747	0.45605	3.07724e-07
chr16:88856739-88857340	0.456048	0.000316791
chr18:9102416-9102937	0.456002	2.83365e-05
chr10:59905243-59905800	0.456001	0.0308563
chr2:144445134-144445642	0.455954	0.0387721
chr3:10664039-10664540	0.45592	0.145162
chr1:28259179-28259685	0.455903	0.000285093
chr9:123861219-123861725	0.455871	0.128456
chr7:33129285-33129786	0.455839	2.1331e-06
chr5:138178737-138179241	0.455828	9.22064e-06
chr10:71851098-71851599	0.455808	7.353e-06
chr11:13012295-13012803	0.455783	0.0886339
chr12:98644889-98645401	0.455781	1.16386e-06
chr8:69527241-69527751	0.455758	0.0691753
chr8:101460044-101461060	0.455751	0.0283772
chr3:45635682-45636189	0.455747	0.0345224
chr8:74108571-74109120	0.455728	0.0507228
chr10:79223598-79224176	0.455706	0.0173731
chr8:19854236-19854828	0.455704	0.0200612
chr6:31703068-31703575	0.455688	0.000732173
chr3:133300060-133300561	0.455647	0.144282
chr5:90162200-90162932	0.455645	0.119082
chr1:11805825-11806326	0.455623	2.51083e-08
chrX:11665509-11666017	0.455602	0.0216155
chr9:34458341-34458842	0.455566	2.47205e-05
chr5:113199468-113199974	0.455564	0.127719
chr11:62573824-62574337	0.455501	3.33556e-05
chr3:143351797-143352298	0.455491	0.139438
chr19:10835554-10836065	0.455466	4.95563e-08
chr1:41918684-41919207	0.455465	0.128352
chr3:112693100-112693601	0.455453	0.137029
chr5:72816426-72816936	0.455449	1.17026e-05
chr20:34709207-34710023	0.455428	2.52345e-05
chr12:19234234-19234799	0.455377	0.138144
chr22:23966015-23967078	0.455363	3.73264e-05
chr6:31665634-31666135	0.455362	8.15778e-06
chr19:48713966-48714626	0.455345	9.46507e-09
chr20:18683760-18684272	0.455311	0.00819997
chr17:60599807-60600355	0.455308	1.20152e-06
chr15:36458358-36458859	0.455303	0.144954
chr3:173410782-173411295	0.455303	0.132093
chr17:81832996-81833607	0.455288	0.000402714
chr19:41135437-41135947	0.455264	0.000153066
chr21:32612306-32612819	0.455244	0.00159231
chr5:131796944-131797448	0.45524	8.50057e-07
chr8:109190459-109190963	0.455213	0.140313
chr8:134832265-134832766	0.455209	6.73833e-05
chr2:161369246-161369747	0.455146	0.0607591
chr5:172283897-172284404	0.455092	0.00387264
chr3:147298333-147298842	0.455088	0.115855
chr3:189790424-189790925	0.455018	0.126848
chr14:95700238-95701048	0.454979	0.0800078
chr6:31972012-31972514	0.45495	4.58319e-05
chr12:129607346-129607848	0.454896	0.0249486
chr7:111192988-111193492	0.454882	0.143798
chrX:84187752-84188739	0.454878	0.00423773
chr2:216412091-216412593	0.454873	8.438e-05
chr17:67826112-67826636	0.454863	0.0293748
chr13:27792240-27792743	0.454852	0.0113509
chr11:47269487-47270308	0.454849	5.36722e-05
chr10:29473362-29473863	0.454846	0.137342
chr3:54641162-54641710	0.454818	0.0165037
chr19:50658091-50658600	0.454775	5.32343e-08
chr19:55283698-55284251	0.454752	0.0394838
chr10:114337700-114338202	0.454743	0.0302163
chr6:5850846-5851349	0.454715	7.96508e-05
chr1:52552860-52553778	0.454713	2.56639e-06
chr11:65422603-65423106	0.454693	0.0153171
chr12:13000159-13000669	0.454686	2.69536e-05
chr20:21714706-21715288	0.454647	0.0128535
chr7:100170979-100171489	0.454645	0.0228753
chr6:138485117-138485618	0.454645	0.141124
chr12:8026451-8026962	0.454644	0.000465747
chr5:144698392-144698908	0.454636	0.14023
chr16:68245072-68245574	0.454609	9.34318e-05
chr20:38692320-38692916	0.454596	0.0210238
chr5:134525900-134526424	0.454583	0.0181468
chr5:71719469-71719979	0.454567	0.00327287
chr11:120062194-120062695	0.454564	0.0947852
chr4:173370602-173371103	0.454547	4.7182e-06
chr1:23559342-23559844	0.454542	0.00106265
chr3:182508876-182509377	0.4545	0.145241
chr19:19860993-19861554	0.454498	0.0840967
chr1:221394289-221394793	0.454472	0.137516
chr6:113856745-113857544	0.454457	0.00797257
chr1:28668447-28668993	0.454424	0.0128646
chr5:10533202-10533705	0.454406	0.0167858
chr15:33309607-33310109	0.454399	0.026525
chr2:96875324-96875883	0.454389	0.0269691
chr6:90575218-90575724	0.454388	0.126278
chr3:70748527-70749033	0.45437	0.0537512
chr2:175007392-175007893	0.454368	0.105711
chr3:12979101-12979602	0.454298	0.143604
chr5:159207908-159208427	0.45428	0.029437
chrX:150933683-150934268	0.454271	0.0619695
chr12:58425951-58426465	0.454255	0.0196585
chr3:33798835-33799336	0.454206	7.74056e-05
chrX:115681819-115682604	0.454178	0.00637136
chr11:114318406-114318923	0.454171	0.1032
chr14:56148432-56148955	0.454152	0.0776787
chr17:43024425-43025342	0.454135	2.12367e-05
chr1:35769800-35770309	0.454132	1.07836e-07
chr5:137754206-137754707	0.454127	1.575e-05
chr12:123533794-123534645	0.454114	0.0061087
chr17:60120185-60120694	0.454112	0.0482995
chr8:124798681-124799183	0.454103	0.134034
chr22:30655531-30656043	0.454079	0.0145426
chr8:98045382-98045891	0.454056	0.00141617
chr6:42911422-42911965	0.454053	0.000156415
chr1:219782235-219782736	0.454041	0.144626
chr9:127014425-127014926	0.454026	0.135123
chr17:60677576-60678077	0.454024	6.35796e-07
chr11:107858650-107859171	0.454013	0.000253386
chr4:127881158-127881659	0.454011	7.14938e-07
chrX:22976646-22977148	0.453992	0.13034
chr21:21045993-21046520	0.453986	0.0629024
chr1:30782820-30783321	0.453961	0.00123136
chr13:62085306-62086271	0.453932	0.041793
chr3:30743170-30743684	0.453932	0.12577
chr4:76434968-76436079	0.453906	0.0272622
chr2:46154336-46154837	0.453891	0.141379
chr13:91203198-91203699	0.453882	0.14571
chr12:58840936-58841453	0.453878	0.095457
chr2:208254195-208254697	0.453877	0.000237204
chr14:57974357-57975301	0.453847	0.123254
chrX:32075939-32076440	0.4538	0.146671
chr20:58309473-58310416	0.453794	0.00902383
chr3:197297948-197298449	0.453753	0.000544702
chrX:115690562-115691072	0.453732	0.00841065
chr20:982713-983222	0.453716	0.0824984
chr2:204171553-204172054	0.45367	0.128763
chr17:17782609-17783110	0.453661	0.0399459
chr14:39102993-39103501	0.453613	1.76576e-05
chr12:6723862-6724364	0.453612	1.11869e-06
chr6:131062958-131063510	0.453612	0.000223537
chr12:120972836-120973361	0.453607	0.00272819
chr1:25232285-25232820	0.453605	0.00262864
chr13:31922662-31923850	0.453577	0.0349814
chr3:64687688-64688424	0.453575	0.00220579
chr8:144462684-144463210	0.453568	0.00321437
chr5:31193439-31193977	0.453564	0.000932934
chr8:38441139-38441640	0.45355	0.0174412
chr20:59032176-59032707	0.453518	3.62317e-05
chr10:75021761-75022757	0.453513	0.0536241
chr19:53103279-53103824	0.453513	1.28806e-05
chr17:48738832-48739352	0.453511	0.0623978
chr6:38639587-38640088	0.453417	0.000743679
chr3:13565852-13566353	0.453398	0.139434
chr1:45303439-45303940	0.453341	3.77831e-06
chr18:7878199-7878729	0.453335	0.141869
chr4:107148837-107149340	0.453326	0.130947
chr11:27084348-27084893	0.453318	0.112505
chr8:143407841-143408434	0.45331	0.0161665
chr21:35474753-35475318	0.453307	0.144857
chr12:49188882-49189417	0.453289	3.57979e-06
chr4:81565447-81565951	0.453283	0.14367
chr6:141466922-141467453	0.453273	0.129987
chr16:88662945-88663453	0.453243	2.82121e-07
chr6:52995068-52995589	0.45324	1.29814e-05
chr14:102509574-102510076	0.453232	0.000292169
chr1:2049343-2049844	0.4532	2.18892e-05
chr4:158845369-158845905	0.453187	0.00318033
chr17:47650411-47650912	0.453161	0.000232492
chr1:4213535-4214040	0.453109	0.117997
chr9:77087471-77087977	0.453074	0.0771601
chr20:23350285-23350853	0.453043	2.20804e-05
chr17:62824629-62825131	0.45302	0.00122331
chr17:18314877-18315378	0.453009	1.97266e-05
chr3:177359849-177360352	0.452992	0.000121592
chr16:25066625-25067131	0.452966	0.00283138
chr2:130342522-130343033	0.452959	3.81918e-06
chr8:14557127-14557679	0.452956	0.142425
chr17:73626324-73626835	0.45294	0.0715434
chr5:30596350-30596876	0.452931	0.14296
chrX:103629441-103629950	0.452915	0.000344054
chr11:47578466-47578977	0.452863	0.000291001
chr8:9924906-9925410	0.45285	0.0816462
chr6:125533934-125534438	0.45281	0.0393078
chr16:58236337-58236838	0.452802	0.00101494
chr9:70114829-70115339	0.452771	0.0598379
chr11:118916728-118917246	0.452769	0.00804588
chr5:180291896-180292399	0.452758	0.00173555
chr9:136171509-136172018	0.452725	0.00090212
chr2:171430459-171430960	0.452677	0.0583274
chr5:31770126-31770627	0.452676	0.0574348
chr22:23786664-23787165	0.452653	0.00873785
chr13:52880167-52880686	0.452629	0.0981499
chr5:78984396-78984897	0.452604	0.00112377
chr18:51821556-51822142	0.452603	0.14695
chr18:62490907-62491443	0.452571	0.132076
chr15:82709657-82710202	0.452565	0.00245072
chr8:91040617-91041130	0.452558	0.000196322
chr10:71547710-71548212	0.452552	0.0774158
chr7:105963108-105963722	0.452548	0.00724789
chr2:27217086-27217671	0.452548	0.000445691
chr4:48340963-48341578	0.452529	1.27375e-07
chr4:3074339-3074879	0.452468	4.69726e-05
chr19:40980735-40981237	0.452428	0.0330653
chr9:136787643-136788155	0.452423	0.0217792
chr2:57600017-57600518	0.452389	0.146284
chr3:5213470-5214031	0.452378	9.03425e-05
chr19:14117667-14118168	0.452371	3.25285e-07
chr9:119884312-119884840	0.452367	0.0780885
chr12:48682094-48682595	0.452355	3.03681e-06
chr12:8949781-8950282	0.452343	9.67632e-06
chr6:32968331-32968840	0.45233	9.63895e-05
chrX:133555991-133556554	0.452319	0.0043193
chr2:114149251-114149752	0.452291	0.140787
chr8:123395160-123395669	0.452279	0.0697233
chr4:76148292-76148793	0.452256	0.000102392
chr5:2751473-2751985	0.452248	0.0035013
chr5:116815019-116815520	0.452246	0.139827
chr17:5500889-5501398	0.452216	2.3987e-05
chr2:200811144-200811646	0.452199	8.14614e-05
chr5:140966171-140966733	0.452179	0.00145722
chr3:55658884-55659385	0.452177	0.130876
chr10:72989690-72990235	0.452145	0.140269
chr9:35489763-35490264	0.452138	0.00076083
chr12:69239219-69239723	0.452098	0.000374316
chr10:73957291-73957797	0.452095	0.049084
chr12:56127850-56128362	0.452076	2.1924e-08
chr3:9279845-9280361	0.452065	0.10909
chr5:62626446-62627461	0.452063	0.0499527
chr3:137131012-137131517	0.452063	0.0991502
chr13:68714232-68714779	0.452049	0.134893
chr5:179318125-179318635	0.452043	0.107956
chr16:57416873-57417475	0.452001	0.000558278
chr1:8155509-8156017	0.451969	0.0475875
chr14:76525391-76525898	0.451967	0.140059
chr19:39031454-39031955	0.451951	5.31951e-08
chr14:33642156-33642666	0.45194	0.0621313
chr12:103956925-103957469	0.451914	0.00013317
chr11:95923847-95924353	0.451851	5.44563e-05
chr19:50724757-50725354	0.45185	1.20424e-07
chr11:62831535-62832396	0.451844	5.50947e-10
chrX:94051936-94052450	0.451839	0.0292751
chr11:45100339-45100852	0.451831	0.0149084
chr13:82747237-82747746	0.451824	0.0289151
chr1:24642864-24643366	0.451796	1.92966e-07
chr4:165433448-165434051	0.451761	0.115357
chr3:119468646-119469147	0.451744	0.000450531
chr3:100561547-100562055	0.4517	0.0260458
chr14:67934023-67934524	0.45169	0.000321303
chr7:44796305-44796850	0.451688	1.84075e-05
chr20:2800477-2801008	0.451674	0.00228681
chr12:113910640-113911148	0.451654	0.115644
chr19:45423391-45424088	0.451644	9.7569e-08
chr11:9613127-9613629	0.451615	0.000496867
chr5:180082996-180083497	0.451614	3.62403e-05
chr2:120012737-120013239	0.451594	7.42437e-05
chr13:108618189-108618707	0.451536	0.049433
chr9:124008521-124009036	0.451529	0.0177252
chr7:76409525-76410054	0.451526	0.0019397
chr10:101130993-101131508	0.451524	0.0280966
chr15:100310505-100311041	0.451513	0.143274
chr16:50610523-50611028	0.451476	0.00340786
chr6:74222637-74223184	0.451382	0.105487
chrX:54999670-55000174	0.451382	0.00383029
chr22:42857099-42857600	0.451346	0.000517182
chr11:46001301-46001813	0.451317	0.00199948
chr20:3173351-3173871	0.451307	5.10935e-05
chr19:46661925-46662436	0.451275	0.00562163
chr12:7018338-7018839	0.451272	2.45924e-06
chr17:36602870-36603381	0.451269	0.0538023
chr7:45031771-45032281	0.451249	0.121887
chr19:11346210-11346726	0.451239	7.97489e-07
chr1:68975494-68976000	0.45119	0.0146381
chrX:140053793-140054303	0.451183	0.11121
chr10:102595826-102596339	0.45118	0.0127661
chr19:6393281-6394236	0.451156	6.4566e-06
chr9:127897198-127897702	0.451108	0.000922409
chr8:89984062-89984569	0.451046	4.4188e-05
chr17:8200063-8200575	0.451024	0.00856691
chr3:39170411-39170917	0.451016	0.0208575
chr12:4193014-4193516	0.450969	0.147544
chr19:1103732-1104233	0.450966	1.09141e-06
chr1:93980426-93980932	0.450959	0.0337155
chr10:104416787-104417311	0.450957	0.0922616
chr6:110814439-110814941	0.450949	0.0201623
chr8:102655500-102656017	0.450923	0.000271748
chr11:123438129-123438637	0.450919	0.0782223
chr1:39632791-39633510	0.450919	0.0116354
chr2:20051520-20052021	0.450915	9.3599e-07
chrX:125001955-125002456	0.45091	0.147968
chr3:169771697-169772209	0.450899	0.0501937
chr11:62855820-62856322	0.450895	5.49513e-05
chrX:57646964-57647496	0.450877	0.0792177
chr3:121895676-121896184	0.450868	0.136067
chr2:207711261-207711763	0.450815	3.47212e-07
chr19:20424133-20424639	0.450767	0.110594
chr7:112206274-112206777	0.450759	1.19555e-07
chr17:17823563-17824115	0.450756	9.8219e-05
chrX:65300319-65300829	0.45074	0.0241173
chr17:9054148-9055035	0.45067	0.00315747
chr6:144951706-144952212	0.450669	0.0737222
chr15:61528146-61528969	0.450654	0.0605928
chr15:48331421-48331945	0.450643	0.000409682
chr8:139658643-139659152	0.45063	0.0941433
chr1:43494044-43494580	0.450627	0.0234735
chr14:58777573-58778074	0.450618	0.147985
chr8:70071133-70071634	0.450595	0.000140211
chr4:150244567-150245069	0.450571	0.124781
chr13:25588261-25588778	0.450515	0.138966
chr8:126238299-126238828	0.450487	0.144746
chr10:123136630-123137337	0.450477	0.0044949
chr17:47530711-47531214	0.450475	0.00103845
chr7:44275971-44276472	0.450453	0.00194588
chr10:16527396-16527899	0.450451	0.122918
chr1:2467965-2468467	0.450445	0.0190914
chr17:20843694-20844215	0.450439	0.083444
chr11:126133889-126134411	0.450439	0.0619145
chr11:64269855-64270364	0.450435	1.50317e-07
chr17:43546146-43546656	0.450434	3.30635e-05
chr9:113634480-113634990	0.450416	0.109776
chr19:5397687-5398195	0.450401	0.0320097
chr17:45148077-45148583	0.450401	4.18771e-06
chr3:12967704-12968281	0.450397	0.00135758
chr7:75092812-75093316	0.450374	6.56546e-05
chr6:134173894-134174395	0.450336	0.0692709
chr19:12681175-12681676	0.450311	9.5377e-06
chrX:72073591-72074099	0.450301	0.125685
chr17:18569431-18569981	0.450274	1.59325e-05
chr16:28974439-28974941	0.450273	0.000192231
chr14:76666722-76667225	0.450265	0.0544199
chr9:6955136-6955729	0.450241	0.125588
chr3:50568875-50569376	0.450227	0.000227473
chr13:98688274-98688784	0.450225	0.093592
chr9:26956124-26956633	0.450222	0.000577068
chr19:47227479-47227982	0.450212	1.80108e-07
chr3:109337304-109337824	0.450188	0.0190921
chr9:126613024-126613525	0.450187	0.0451225
chr2:30194116-30194632	0.45018	0.120631
chr6:28895369-28895877	0.450167	0.00168231
chr12:106918688-106919189	0.45016	0.0109353
chr2:105950711-105951223	0.450136	0.0190432
chr15:74460964-74461466	0.450121	2.4879e-05
chr7:43395407-43395908	0.450095	0.140235
chrX:30060685-30061192	0.45006	0.119493
chr11:10304571-10305116	0.450048	2.32006e-05
chr4:153547873-153548403	0.450038	0.14512
chrX:140537287-140537789	0.450032	0.148303
chr12:115017244-115017750	0.450019	0.135495
chr5:116375885-116376413	0.449993	0.105853
chrX:22686114-22686624	0.449973	0.12991
chr8:41746222-41746733	0.449891	0.139705
chr7:154627778-154628292	0.44988	0.144561
chr8:38540944-38541449	0.449861	0.0177034
chr3:132722603-132723104	0.449848	0.0115891
chr8:2918940-2919511	0.449844	0.125374
chr6:47477493-47477995	0.449815	2.91148e-05
chrX:49079676-49080181	0.449814	0.0664105
chr20:21303512-21304014	0.449784	0.000863133
chr11:118212864-118213365	0.449782	0.101873
chr16:30065345-30065907	0.449724	8.99334e-06
chr20:37178739-37179250	0.449702	2.51379e-05
chr11:27718383-27718886	0.449662	0.00326604
chr8:126466060-126466602	0.449654	0.00957604
chr4:163988807-163989392	0.44963	0.0896086
chr12:15863366-15863901	0.449592	0.0885718
chr3:134937777-134938279	0.449574	6.70672e-05
chr1:36306767-36307268	0.44954	2.04055e-06
chrX:73214516-73215017	0.449524	0.0211398
chr11:125272833-125273378	0.449515	0.0807055
chr7:21945660-21946174	0.44951	0.000228198
chr10:79027615-79028156	0.449485	0.140521
chr2:236824898-236825404	0.449475	0.107693
chr8:72075382-72075900	0.449456	0.0304161
chr6:113854556-113855496	0.449453	0.000617266
chr11:30479930-30480441	0.44944	0.147938
chr20:50931438-50932042	0.44944	0.0112156
chr11:126062750-126063572	0.449436	1.19653e-06
chr13:80214509-80215011	0.449429	0.118652
chr13:21410375-21411376	0.449414	0.0590743
chr11:20161115-20161618	0.449409	0.0476576
chr3:31842852-31843412	0.449405	0.137703
chr15:58749706-58750207	0.449395	1.11864e-05
chr12:123271628-123272129	0.449394	0.0924408
chrX:100685704-100686210	0.449387	0.0571159
chr16:50505579-50506089	0.449358	0.0786162
chr4:84582475-84583059	0.449357	1.36544e-07
chr16:67593107-67593617	0.44934	0.10349
chr17:17751990-17752504	0.449333	2.10626e-05
chr7:13989182-13990022	0.449306	0.000143068
chr17:9577018-9577519	0.449298	0.0140593
chr10:119103796-119104297	0.449278	0.00118619
chr19:36214416-36215267	0.449273	1.94195e-09
chr2:104023668-104024229	0.449248	0.146655
chr15:37032970-37033471	0.449238	0.147627
chr14:24095381-24095882	0.449229	0.000120598
chr17:77381024-77381564	0.449171	0.100064
chrX:98605852-98606354	0.449155	0.119712
chr10:73246993-73247497	0.449122	4.1306e-05
chr3:11272090-11272592	0.449096	0.000332753
chr17:44569442-44569952	0.44909	0.145486
chr9:7542612-7543113	0.449084	0.0260458
chr11:102111295-102111796	0.449083	0.000806506
chr20:10219392-10219918	0.449076	0.0250456
chr15:64355982-64356483	0.449066	1.11731e-05
chr11:93879092-93879603	0.449058	0.0796738
chr10:72273597-72274100	0.449038	2.51521e-07
chr3:150546297-150546917	0.449036	2.64235e-06
chr17:48101213-48101723	0.448984	4.76978e-05
chr1:234780046-234780845	0.44898	0.0407121
chr8:85591450-85591952	0.44897	0.148665
chr10:3783244-3783771	0.448969	0.0402155
chr2:128879065-128879568	0.448944	0.0148042
chr16:1493014-1493528	0.448922	0.00461395
chr21:33642033-33642534	0.448884	1.1526e-07
chr14:35121637-35122141	0.448878	3.99626e-05
chr4:6909188-6909689	0.448877	0.00237338
chr10:132237680-132238182	0.448871	0.0887362
chr15:72161284-72161841	0.448842	0.143222
chr20:49046487-49046988	0.448815	2.1055e-05
chr5:106698047-106698548	0.448814	0.146499
chr11:112073930-112074550	0.448782	0.00504346
chr6:47358737-47359240	0.448719	0.027404
chr11:47594188-47594703	0.448716	0.0116084
chr13:25067016-25067517	0.448696	0.00715095
chr1:26139196-26139697	0.448677	0.148639
chr16:66604675-66605180	0.448635	0.00615836
chr10:128526782-128527316	0.44862	0.0957763
chr12:12725257-12726112	0.448593	0.000867078
chr15:65641642-65642143	0.448579	0.140844
chr3:52533675-52534238	0.448573	0.0149929
chr18:36814917-36815440	0.448554	0.146473
chr17:32519282-32519797	0.448504	0.00040953
chr5:108078278-108078800	0.448499	0.100289
chr9:83403722-83404223	0.448454	0.133003
chr17:7208086-7208643	0.44844	0.000406754
chr18:48959728-48960229	0.448373	2.60151e-05
chr10:74862585-74863087	0.448352	0.139571
chr16:88905452-88905963	0.448338	0.0128585
chr10:115975420-115975953	0.448333	0.00976498
chr19:39435872-39436375	0.448285	9.20229e-05
chr16:11797147-11797648	0.448283	9.00179e-06
chr15:34726321-34726841	0.448278	0.114585
chr18:10101384-10101885	0.448277	0.0177278
chr15:88035027-88035559	0.448274	0.109212
chr4:78058721-78059233	0.448271	0.0122082
chr16:87392011-87392516	0.448254	0.000180597
chr10:2929421-2930398	0.448183	0.0503008
chr11:130608274-130608787	0.448183	0.0174451
chr6:134550557-134551064	0.448182	0.124316
chr3:26840342-26840855	0.448182	0.0693332
chr18:32241456-32242042	0.448175	0.148806
chr6:140095487-140095995	0.448171	0.128236
chr4:1870246-1870755	0.448157	0.00101737
chr17:978322-978827	0.448134	0.0637279
chr17:33158201-33158702	0.448124	0.149291
chr2:74482782-74483283	0.448086	2.03314e-05
chr6:35496713-35497477	0.448082	0.00978261
chr8:102123649-102124159	0.448062	0.0207529
chrX:154096902-154097403	0.448046	0.0718921
chr10:45726953-45727455	0.447959	0.00127547
chr19:15379634-15380135	0.447902	2.20835e-06
chr14:103333857-103334369	0.4479	4.6994e-07
chr7:139679791-139680294	0.447882	0.132651
chr12:121888513-121889014	0.447879	0.000117559
chr12:57009894-57010396	0.447879	0.0921589
chr12:121582679-121583181	0.447825	0.00304186
chr1:46466556-46467513	0.447806	0.018231
chr7:30188708-30189218	0.447775	0.145335
chr2:112054449-112055419	0.447761	7.18983e-11
chr17:61412393-61412895	0.44776	0.0017904
chr5:14101854-14102372	0.447756	0.0559003
chr13:27171761-27172263	0.447755	0.00126072
chr17:48024903-48025625	0.447754	0.000300335
chr17:38598450-38599038	0.447734	0.000115272
chr1:40824806-40825815	0.44772	0.0126472
chr13:109057990-109058498	0.447717	0.142941
chr7:4775249-4775759	0.44771	0.00143748
chr18:52060780-52061282	0.447702	0.0160221
chr6:31815090-31815642	0.447695	3.49787e-07
chr19:51394208-51394712	0.447692	7.37378e-07
chr11:26994033-26994562	0.447644	0.0549481
chr16:66913023-66913545	0.447642	0.0833057
chr10:26566892-26567505	0.447637	0.0355303
chr9:126082628-126083129	0.447619	0.0451944
chr6:56757528-56758080	0.447618	0.119496
chr4:84499236-84499741	0.44761	2.51911e-05
chr4:153204140-153204654	0.447549	0.0189285
chr17:78528446-78528997	0.447464	0.102427
chr10:68827223-68827724	0.447462	0.0132167
chr7:73578357-73579169	0.447455	8.60706e-07
chr2:43840099-43840621	0.447429	0.145662
chr10:99266313-99266819	0.447413	0.100505
chr7:31022664-31023170	0.447409	0.0508739
chr19:55503961-55504462	0.447393	0.00136238
chr17:17781993-17782537	0.44739	0.0188212
chr1:6613308-6613809	0.447382	5.24292e-06
chr20:32359165-32359666	0.447379	0.00547775
chr3:32002990-32003540	0.447376	0.129126
chr16:3879818-3880319	0.447367	0.101492
chr8:11682957-11683472	0.447366	0.0998055
chr18:64416910-64417425	0.447361	0.0798606
chr10:93841851-93842352	0.447356	0.000186918
chr16:2603074-2603616	0.447355	0.000227818
chr14:61590120-61590633	0.447319	0.0807055
chr20:20106248-20106749	0.447316	0.147236
chr2:47402603-47403178	0.447279	7.41371e-07
chr6:136534941-136535472	0.447273	0.0747283
chr10:112949739-112950309	0.447273	7.67488e-07
chr14:53304995-53305496	0.447264	0.129091
chr14:76509942-76510639	0.447241	0.0857427
chr9:85940786-85941369	0.447206	3.53601e-06
chr1:170669438-170669939	0.447185	0.120957
chr1:66335884-66336488	0.447182	0.0387622
chr22:23251745-23252272	0.447156	0.0753751
chr6:80433208-80433731	0.447145	0.0835375
chr17:4796544-4797053	0.447137	0.0972393
chr5:77366641-77367169	0.447118	0.135516
chr2:41963977-41964486	0.447109	0.0296882
chr14:20684268-20684788	0.447082	0.00125081
chr17:75153210-75153711	0.447051	0.0753637
chr2:122655081-122655948	0.447047	0.0424638
chr4:56435422-56435954	0.447035	3.32322e-07
chr1:93700345-93700846	0.44703	0.139434
chr9:119369190-119369691	0.446998	0.00325902
chr13:99659190-99659691	0.446991	0.0980244
chr5:43483634-43484135	0.446981	0.000939696
chr11:10293669-10294488	0.446975	0.000417034
chr20:62368819-62369320	0.446945	0.00130568
chr19:4343276-4343784	0.446939	0.00156279
chr7:129879751-129880319	0.446935	0.137076
chrX:28205864-28206376	0.446922	0.135516
chr16:70065728-70066241	0.446897	0.000116066
chr15:78322278-78322779	0.44688	0.021032
chr3:134930997-134931503	0.446875	0.0689333
chr19:19033586-19034094	0.446872	0.0104899
chr6:153002483-153002984	0.446862	2.42024e-06
chr7:154451368-154451869	0.446859	0.0403717
chr10:123008725-123009237	0.446821	0.000162733
chr4:20251576-20252087	0.446815	0.000428997
chr10:130136128-130136629	0.446804	0.00418225
chr6:154055726-154056227	0.446768	0.140226
chr12:11855565-11856073	0.446743	0.00477115
chr9:123616639-123617158	0.446696	0.0671302
chr16:27217203-27217704	0.44668	0.061734
chr8:66273067-66273568	0.446654	0.145467
chr12:57744726-57745233	0.446653	0.000121928
chr1:112515504-112516007	0.446652	0.0590366
chr11:125369747-125370258	0.4466	0.0787054
chr7:51471083-51471603	0.446581	0.0245889
chr3:5376734-5377269	0.44658	0.0299502
chr5:9474054-9474571	0.446577	0.139308
chr3:121592805-121593783	0.446551	1.32374e-05
chr4:6640260-6640761	0.446525	0.00568786
chr15:68819708-68820209	0.44652	0.0520365
chr10:128085132-128085633	0.446459	0.134496
chr9:126108198-126108727	0.446449	0.110003
chr6:43298861-43299370	0.446448	0.13588
chr6:155014678-155015189	0.446424	0.143714
chr17:42744756-42745262	0.44641	0.000174123
chr3:48918522-48919070	0.446409	0.000696678
chr11:33049696-33050205	0.446393	0.081785
chr5:1445228-1445729	0.446367	0.00648027
chr19:48492701-48493228	0.446355	1.23027e-07
chr7:72691397-72691899	0.446315	0.073751
chr4:113453117-113453646	0.446294	0.0209303
chr7:76512841-76513347	0.446292	0.00752619
chr20:44805846-44806352	0.446278	0.00659406
chr8:25681913-25682414	0.446256	0.147227
chr6:76120266-76120767	0.446239	0.000596476
chr3:184185656-184186346	0.446234	3.06477e-06
chr16:3059178-3059679	0.446226	4.60757e-05
chr2:222176831-222177365	0.446218	0.118664
chr9:123073403-123073904	0.446217	0.114523
chr5:55173045-55173575	0.446214	0.00615535
chr12:31326093-31326594	0.446211	0.000136098
chr2:46915843-46916346	0.446201	0.00119571
chr5:108670903-108671404	0.446199	0.138268
chr2:96762775-96763280	0.446186	0.0350832
chr19:41439355-41439864	0.446176	9.38589e-05
chr12:42325800-42326353	0.44616	0.000319302
chr15:78507200-78507776	0.446151	3.69132e-07
chr8:97696226-97696727	0.446099	0.142538
chr6:108080347-108080858	0.446093	0.0905415
chr22:43315555-43316117	0.446069	0.142128
chr8:141306900-141307418	0.446065	0.00591323
chr17:43170124-43170625	0.446056	0.000420293
chr9:122213834-122214345	0.446053	4.0098e-05
chr1:25430509-25431011	0.446034	0.000166825
chr11:119726513-119727015	0.446022	0.00483447
chr5:141816555-141817129	0.446021	1.8832e-07
chr6:104952832-104953334	0.446013	0.0216043
chr9:129110643-129111593	0.445997	1.64329e-06
chr6:159726815-159727325	0.445995	0.000513476
chr20:23361836-23362342	0.445993	3.11349e-05
chr10:119651138-119651639	0.445964	0.00364829
chr5:178626353-178626856	0.44596	0.00442172
chr17:65696678-65697194	0.445943	0.127943
chr21:37819552-37820053	0.445907	0.138795
chr11:125214714-125215406	0.445894	0.0356997
chr15:63490535-63491039	0.445877	0.0612988
chr12:13101074-13101575	0.445875	0.00136655
chr3:123961162-123961663	0.445864	1.47314e-05
chr4:91577402-91578368	0.445822	0.063832
chr6:98295769-98296271	0.445818	0.12889
chr16:84116612-84117114	0.44578	1.41418e-06
chr6:116616093-116616604	0.445777	1.42494e-05
chr19:39833420-39833987	0.445741	2.42162e-05
chr3:53130194-53130696	0.445738	0.00066555
chr19:45779394-45779900	0.445733	0.000199428
chr7:71466377-71467180	0.445708	0.0153559
chr8:69954203-69954794	0.445704	0.139054
chr2:237042030-237042541	0.445696	0.090513
chr12:76031463-76032019	0.445669	0.00031755
chr16:20073683-20074199	0.44566	0.00446038
chr13:90427219-90427824	0.445651	0.0707075
chr12:57735810-57736313	0.445535	0.00430987
chr3:172104405-172104911	0.44551	0.0387252
chr5:55171968-55172510	0.445463	0.0736941
chr7:54568581-54569082	0.445449	0.149653
chr12:77065360-77065877	0.445447	4.98876e-07
chr4:16898409-16898965	0.445441	0.00190886
chr5:140926369-140926870	0.445438	5.97665e-05
chr2:166773206-166773741	0.445427	0.0607899
chr16:370362-370868	0.445416	0.000756609
chr12:53500644-53501156	0.445413	3.22727e-08
chr3:77039683-77040283	0.445358	0.000441059
chr7:97016504-97017066	0.445327	0.00112549
chr9:19408632-19409133	0.445324	2.2148e-05
chr4:139875450-139875951	0.445319	0.0024172
chr17:75131539-75132040	0.445316	0.000153475
chr10:110304807-110305322	0.445305	0.000352872
chr17:21042075-21042586	0.445294	0.0121401
chr4:90127129-90127632	0.445276	0.0095516
chr2:237966564-237967065	0.445269	7.29736e-05
chr19:19261463-19262054	0.445264	0.000712473
chr18:79951445-79951946	0.445257	0.01011
chr5:147750100-147750624	0.445255	0.0839998
chr14:103562519-103563021	0.445177	0.00260634
chr8:129939553-129940054	0.445137	5.80101e-07
chr12:56636683-56637184	0.445109	1.09011e-06
chr6:112563309-112563817	0.445109	0.0672808
chrX:90944810-90945373	0.445092	0.105171
chr7:139362245-139362746	0.445079	0.0897767
chr3:48556872-48557381	0.445053	1.59098e-08
chr2:235658444-235658955	0.445013	0.00908568
chr6:134230308-134230868	0.445011	0.141976
chr17:41734352-41734887	0.444996	0.00391606
chr14:74084346-74084848	0.444977	1.10673e-10
chr4:139825065-139825588	0.444955	0.00913057
chr20:63626940-63627449	0.444914	0.0219272
chr1:1471448-1471967	0.444893	0.00426077
chr8:100309762-100310284	0.444879	6.86934e-05
chr17:79838498-79839008	0.444873	0.0344354
chr20:38747914-38748427	0.444845	0.000581639
chr12:67268611-67269117	0.444821	8.59898e-05
chr5:33891913-33892423	0.444815	0.0104485
chr13:50162525-50163027	0.444809	0.141033
chr16:2720849-2721725	0.444809	2.80021e-06
chr2:208265867-208266497	0.444791	2.97733e-06
chr2:126699899-126700412	0.444787	0.0292923
chr22:23895279-23895780	0.444784	0.00569404
chr11:134253218-134253729	0.44476	8.91637e-06
chr4:38663251-38663754	0.444743	0.0422522
chr2:87945874-87946381	0.444741	0.149985
chr6:63572236-63572746	0.444737	3.79037e-06
chr2:153532144-153532650	0.44473	0.118632
chr12:48788865-48789373	0.444682	0.0204871
chrX:139932918-139933421	0.44465	0.000108399
chr6:108721311-108721812	0.444635	0.150377
chr1:119687580-119688084	0.444611	0.0516787
chr2:29578150-29578657	0.444606	0.0756451
chr3:100334429-100334938	0.444582	0.0020582
chr20:22394067-22394568	0.444565	0.150156
chr9:131373316-131373818	0.444547	8.13178e-06
chr19:48964987-48965489	0.444544	0.000213687
chr5:76715796-76716298	0.444537	0.000313151
chr11:75399260-75399762	0.444525	0.00346562
chr11:118462080-118462582	0.444513	0.149358
chr2:43221782-43222308	0.444512	0.0117979
chr7:81751565-81752069	0.444477	0.0462691
chr16:22297064-22297568	0.444458	2.01065e-06
chr1:23168536-23169073	0.44443	0.00300624
chr17:43458343-43458844	0.444426	0.141147
chr19:47226045-47226549	0.444393	0.00142346
chr17:37406956-37407458	0.444384	0.00436859
chr2:148578036-148578670	0.444376	0.00487538
chr7:55555040-55555567	0.444367	0.0697941
chr14:92039877-92040379	0.444353	0.000481669
chr7:65373503-65374010	0.444344	6.76907e-05
chr1:94660943-94661830	0.444318	0.00299101
chr2:104885317-104885819	0.444316	0.0820019
chr6:122007317-122007827	0.444308	0.0584836
chr14:20583128-20583634	0.444308	0.123898
chr12:22288289-22288794	0.444303	0.0323153
chr16:31459162-31459693	0.444289	5.39202e-06
chr9:127715512-127716029	0.444275	3.3619e-05
chr10:103918035-103918764	0.444174	1.75128e-08
chr12:52036838-52037346	0.444166	0.0328126
chr2:74501323-74501824	0.444148	0.0925625
chr19:41939818-41940380	0.444128	0.0631767
chr3:125990172-125990727	0.444119	0.000246592
chr19:11694787-11695295	0.444078	0.000367801
chr12:6904608-6905173	0.444063	2.42024e-06
chr1:41496144-41496669	0.444045	0.00220574
chr12:6070903-6071413	0.444038	0.0622906
chr2:50720268-50721122	0.444028	0.041504
chr2:150869015-150869523	0.444022	0.0217921
chr20:35616174-35616687	0.444015	2.3734e-06
chr2:159064881-159065393	0.44399	0.0545807
chr10:30943489-30943990	0.443982	0.122685
chr7:119427774-119428275	0.443981	0.150875
chr13:109786652-109787158	0.443973	0.00094911
chr7:99616328-99616841	0.443962	0.000231639
chr2:113156219-113156722	0.443932	0.144748
chrX:74262830-74263338	0.443927	0.0181626
chr19:51339540-51340044	0.443878	2.2291e-05
chr11:114399807-114400834	0.44387	1.38116e-05
chr19:50325673-50326175	0.443864	0.000413241
chr7:30694413-30694969	0.443803	0.0895717
chr10:89643799-89644300	0.443792	3.28261e-05
chrX:53048217-53048736	0.443788	0.0196674
chr4:151553756-151554266	0.44374	0.0981713
chr18:45974008-45974519	0.443737	0.137156
chr16:20175152-20175886	0.44373	0.0314694
chr15:69081265-69081773	0.443723	0.0746626
chr4:148521466-148521979	0.443713	0.15145
chr19:32405377-32405881	0.443697	0.000124741
chr9:2843328-2843829	0.443692	0.0739316
chr1:28581648-28582197	0.443691	0.00147271
chr20:56596081-56596596	0.443682	0.0512783
chr14:68195089-68195595	0.443668	0.0979131
chr2:152042737-152043245	0.443655	0.0699408
chr9:107819667-107820168	0.443632	0.150176
chr21:33479939-33480440	0.44362	6.86833e-06
chr3:57130686-57131196	0.44355	1.66811e-08
chr17:4710139-4710649	0.443549	1.26116e-05
chr13:99726440-99726948	0.443527	0.0719023
chrX:30735698-30736210	0.443525	0.103119
chr6:24666696-24667197	0.443522	5.44373e-05
chr21:26512577-26513079	0.443509	0.117819
chr10:102502687-102503193	0.443458	2.44196e-07
chr2:26463449-26463957	0.443453	0.0237501
chr18:21933812-21934314	0.443429	0.0022793
chr9:136978046-136978547	0.443413	0.00210915
chr10:63910736-63911247	0.443409	0.067599
chr9:101746807-101747315	0.443407	0.151747
chr6:106620924-106621425	0.443398	0.145528
chr3:129439879-129440380	0.443388	9.92489e-09
chr6:119682972-119683473	0.443371	0.141675
chr13:93420156-93420666	0.443349	0.113802
chr2:46698794-46699308	0.443348	8.1453e-07
chr14:100214341-100214842	0.443346	9.49323e-05
chr10:75395232-75395764	0.443344	0.032281
chr19:39413148-39413649	0.44329	0.0141952
chr11:92226548-92227104	0.443268	0.0160615
chr11:92240920-92241435	0.443264	0.0817827
chr12:120200995-120201498	0.443262	5.33718e-05
chr4:139453495-139453996	0.443244	1.69176e-06
chr1:17538357-17538866	0.443209	0.0287491
chr5:15026906-15027436	0.443171	0.000330014
chr5:93585382-93585883	0.443171	0.0923628
chr2:232633301-232633803	0.443168	0.00304094
chrX:111447235-111447749	0.443163	0.129993
chr12:129184169-129184670	0.443145	0.150702
chr17:47189271-47189780	0.443131	2.21753e-05
chr3:60669521-60670032	0.443123	0.047259
chr7:122413313-122413814	0.443107	0.147985
chr12:6200174-6200675	0.443097	0.0341623
chr20:52048266-52048880	0.44308	0.0400156
chr1:1324511-1325053	0.443068	0.000937763
chr4:183097110-183097642	0.44305	0.0278857
chr11:69048567-69049070	0.44304	0.000106949
chr1:26306449-26306950	0.443035	0.00030766
chr12:100200491-100201048	0.443022	0.00148623
chrX:48597506-48598498	0.443017	0.00249667
chr15:70314614-70315138	0.443003	0.102087
chr3:132417231-132417737	0.442984	0.000265903
chr5:136192683-136193189	0.442967	0.0137226
chr22:28052910-28053462	0.442964	0.108871
chr13:27744751-27745315	0.442961	0.071741
chr9:114505367-114505868	0.442932	0.000166802
chr6:27902729-27903496	0.442909	0.00723738
chr17:46193808-46194311	0.442904	1.77071e-05
chr5:139473061-139473570	0.4429	0.00198393
chr8:17743441-17743950	0.442899	0.13276
chr5:115168934-115169435	0.442868	0.0504647
chr19:36055034-36055535	0.442867	0.0174412
chr11:46121981-46122502	0.442849	0.0432289
chr2:202635737-202636250	0.442829	0.00247455
chr4:140093720-140094221	0.442818	0.0901329
chr2:172181823-172182334	0.442814	0.0045384
chr12:49018539-49019048	0.442799	4.37933e-06
chr12:83559565-83560089	0.442776	0.148242
chr12:20367968-20368477	0.442773	0.00435729
chr9:131096791-131097292	0.442731	0.00194019
chr18:10317971-10318472	0.442719	0.0621313
chr3:50616713-50617227	0.442717	0.000412305
chr1:53448446-53448948	0.442706	0.0128639
chr19:49085051-49085672	0.442698	1.37557e-05
chr7:27169466-27170161	0.442674	0.0303033
chr2:64330826-64331748	0.442669	0.00260046
chr14:105528286-105528800	0.442666	0.0205156
chr9:124013754-124014257	0.442642	0.04457
chr19:45528618-45529129	0.442626	9.2701e-05
chr17:34598284-34598864	0.442619	0.017887
chr19:32675553-32676073	0.442611	0.0191305
chr5:14142892-14143394	0.442571	0.000243665
chr19:43668549-43669166	0.442514	5.50087e-09
chr12:53498574-53499087	0.442504	0.00263528
chr1:8877848-8878349	0.442489	0.0512716
chr6:167442213-167442715	0.442486	0.000227922
chr3:98722341-98722862	0.442452	0.0814161
chr7:120460855-120461363	0.442435	0.0629667
chr7:122260239-122260740	0.442429	0.141697
chr12:124388657-124389162	0.442424	0.00628667
chr13:52846912-52847413	0.44242	0.00413284
chr16:89923802-89924769	0.442396	0.000188602
chrX:119606196-119606734	0.442393	0.0298225
chr7:92768542-92769094	0.442375	0.0584781
chr6:28896704-28897454	0.442344	0.0152065
chr16:14974762-14975264	0.442271	1.13352e-06
chr14:24114427-24114928	0.442268	6.33947e-07
chr5:72847828-72848349	0.442254	0.0179181
chr16:89240732-89241260	0.442252	0.0173429
chrX:9786712-9787213	0.442238	0.0715824
chrX:102546623-102547124	0.442215	0.149466
chr4:8885741-8886293	0.442212	0.0496853
chr10:93352570-93353081	0.442164	0.149683
chr3:45688950-45689452	0.442123	7.07034e-07
chr17:19648435-19648941	0.442121	0.000486367
chr18:62186789-62187337	0.442101	4.08057e-08
chr14:21024757-21025577	0.44204	0.000571492
chr4:82811975-82812485	0.442039	0.0953659
chr5:10481236-10481744	0.442027	0.00278501
chr6:26204227-26204738	0.442016	0.000374557
chr2:152098720-152099274	0.44201	0.00638602
chr2:77394569-77395108	0.442006	0.144029
chr11:27076285-27076798	0.441974	0.115029
chr1:65420062-65420563	0.441972	1.35584e-08
chr17:56960767-56961268	0.441972	0.000430786
chr7:30970673-30971184	0.44189	0.0488123
chr2:101308552-101309053	0.441886	0.00304753
chr14:94130027-94130530	0.441885	0.109517
chr10:24724476-24725059	0.441881	0.000357153
chr5:178204146-178204657	0.441843	5.7532e-05
chr6:81753194-81753704	0.44182	0.0180101
chr6:27791963-27792483	0.441798	0.00411783
chr6:166956377-166956887	0.441788	0.000662886
chr9:132241070-132241572	0.441788	3.0347e-08
chr2:112275212-112275714	0.441734	0.000187689
chr5:145471775-145472296	0.441697	0.138177
chr6:70668122-70668623	0.441651	0.000242339
chr5:113059243-113059744	0.441637	0.152423
chr11:2699912-2700417	0.441621	0.00520954
chr2:3518983-3519485	0.441616	3.98449e-06
chr3:184259849-184260350	0.441607	0.0599303
chr1:146732202-146732706	0.441599	0.0499527
chr4:4627079-4627580	0.441548	0.139434
chr12:46300835-46301381	0.441548	0.137568
chr17:38704807-38705335	0.44154	0.035546
chr2:220417540-220418050	0.44154	0.051742
chr7:151080611-151081168	0.441527	0.000877897
chr19:50804723-50805229	0.441511	3.2597e-05
chr17:66829444-66829991	0.441502	0.0139203
chr12:106774033-106774539	0.441462	2.77625e-06
chr15:96087110-96087648	0.441441	0.00719533
chr12:41365454-41365955	0.441428	0.152212
chr3:160565419-160565935	0.441423	1.26266e-05
chr12:112847912-112848416	0.441417	0.00807696
chr8:26045208-26045713	0.441406	0.000702544
chr11:694992-695497	0.441391	4.39254e-07
chr3:33880002-33880687	0.441387	0.0969627
chr1:53133212-53133713	0.441383	0.145783
chr7:79452014-79452578	0.441371	0.00244039
chr5:139105429-139105939	0.441331	0.144017
chrX:14039279-14039793	0.441257	0.141117
chr5:96189884-96190385	0.441256	0.152783
chr6:30325656-30326161	0.441245	0.00244521
chr7:74454303-74454808	0.441244	0.0589457
chr6:130713039-130713540	0.441243	0.0221
chr12:90004221-90004732	0.441233	0.138034
chr4:86482861-86483362	0.441226	0.00360942
chr11:100730117-100730618	0.441213	0.152151
chr16:48365712-48366214	0.441194	0.000153511
chr4:145824409-145824915	0.441194	0.0550426
chr3:181075106-181075616	0.441187	0.0440959
chr3:44021901-44022414	0.441169	0.0630677
chr8:13133174-13133699	0.441136	8.32999e-05
chr2:9703639-9704167	0.441121	0.146767
chr2:178506520-178507042	0.441115	0.135534
chr3:142724266-142724767	0.441112	0.000133629
chr11:7315153-7315678	0.441109	0.139436
chr1:31618044-31618552	0.441105	0.00352148
chr20:31951812-31952400	0.441039	0.00109646
chr16:4614649-4615192	0.441031	0.00761512
chr9:33676868-33677672	0.441016	0.00306799
chr7:99438633-99439134	0.441012	0.000556154
chr11:38256383-38256917	0.441001	0.124534
chr5:174724259-174724761	0.440983	0.00694255
chr11:9460547-9461054	0.440969	9.29548e-10
chr4:123821764-123822345	0.440949	0.152173
chr7:76235097-76235612	0.440943	0.00090212
chr2:206442663-206443626	0.440913	0.00157418
chr7:54015210-54015716	0.440897	0.152233
chr13:32538593-32539101	0.440889	0.00209323
chr10:101060840-101061412	0.440872	0.000509016
chr14:89616768-89617269	0.440868	0.130031
chrX:7351226-7351727	0.440851	0.152685
chr16:72093466-72094009	0.440834	3.2033e-07
chr15:43510624-43511129	0.440798	2.04976e-07
chr16:89701818-89702372	0.440786	3.68631e-06
chr6:53348742-53349264	0.440783	0.01383
chr19:49487114-49487646	0.440782	7.07244e-07
chr7:21427764-21428271	0.44078	2.56742e-06
chr12:77216106-77216607	0.440774	0.14971
chr9:34178723-34179231	0.440746	3.42483e-05
chr12:7787519-7788028	0.440737	0.0123555
chr10:85547405-85547936	0.440721	0.0916628
chr14:30484929-30485434	0.440716	0.03954
chr4:139301097-139301607	0.440681	6.13127e-05
chr11:79601970-79602471	0.440641	0.153125
chr2:143668165-143668705	0.440611	0.152167
chr5:178115183-178115689	0.440599	0.00397602
chr15:28875448-28875949	0.440573	0.100836
chr9:35902929-35903430	0.44056	0.13034
chr19:47819777-47820289	0.440532	0.0147243
chr1:9129357-9129892	0.440475	0.0014272
chr16:13708635-13709136	0.440453	0.153743
chr19:18522097-18522606	0.440447	7.09599e-09
chr8:126558178-126558699	0.440407	0.000130454
chr9:110048393-110048894	0.440397	0.00221581
chr17:41785104-41785666	0.440388	0.000556491
chr10:101228167-101228676	0.440376	0.0213466
chr3:61699500-61700011	0.440375	0.0279762
chr13:97227021-97227639	0.440328	0.0489918
chr5:126776679-126777187	0.440324	1.30161e-05
chr3:141914976-141915477	0.440322	0.148713
chr3:196568372-196568909	0.440308	0.000214395
chr18:59864085-59864593	0.440304	0.000171767
chr14:101945146-101945653	0.440299	0.00657466
chr10:119207231-119207733	0.440299	0.00350672
chr5:175871660-175872171	0.440294	0.0020125
chr11:121652878-121653380	0.440286	0.112829
chr2:79437810-79438320	0.440283	0.0776982
chr14:74301983-74302494	0.440282	0.0466239
chr1:110209894-110210395	0.44028	0.00028839
chr3:120475258-120476217	0.440279	0.0745154
chr10:8803901-8804410	0.440251	0.0749462
chr17:81484117-81484625	0.440247	0.00310767
chr20:37527599-37528427	0.440239	0.00194873
chr19:42279716-42280217	0.440167	0.00501578
chr19:1875976-1876484	0.440151	0.000430092
chr1:4658597-4659356	0.440139	0.0626417
chr18:76494123-76494635	0.44012	0.0686412
chr17:37609199-37609700	0.440118	4.60755e-05
chr7:128343627-128344138	0.440115	0.0101135
chr16:11543621-11544127	0.440114	0.093015
chr14:36647870-36648371	0.440114	0.00305645
chr11:75562016-75563036	0.440111	0.000243137
chr2:64453786-64454296	0.4401	0.00228681
chr10:68720830-68721381	0.440081	0.000172561
chr9:35690946-35691448	0.440075	0.0173244
chr11:125146172-125146694	0.440044	0.0719783
chr4:70839661-70840162	0.44004	0.00297054
chr1:88683842-88684353	0.440007	1.78469e-05
chr10:59289749-59290261	0.440006	0.135845
chr14:74493178-74493761	0.440001	1.12984e-09
chr16:3134688-3135189	0.439986	0.000153022
chr17:38674771-38675279	0.439983	0.0194952
chr7:73606943-73607444	0.439979	0.00452004
chr16:24344746-24345249	0.439955	0.150049
chr1:81802782-81803285	0.439954	0.016918
chr17:37742977-37743836	0.439899	0.0187663
chr13:113935137-113935639	0.439897	0.0334277
chr1:30844551-30845055	0.439891	0.0501981
chr8:19460256-19460767	0.439867	0.084856
chr2:160407395-160408386	0.439859	0.00434323
chr3:73624695-73625199	0.439782	0.00440114
chr4:42294325-42294828	0.439769	0.00262428
chr1:117241453-117242020	0.439764	0.0515489
chr14:64704039-64704575	0.439764	0.00309423
chr12:15882105-15882616	0.439753	3.15298e-05
chr1:48039640-48040160	0.439753	0.0901329
chr19:48415372-48415883	0.439751	0.00186162
chr2:178194244-178194749	0.439745	0.0016451
chr11:66677724-66678326	0.439733	1.02868e-06
chr19:6739388-6739889	0.439708	0.0187967
chr3:45636830-45637331	0.439691	0.153191
chr10:22476116-22476634	0.439626	0.0447471
chr15:78065351-78065852	0.439616	0.130463
chr1:117929421-117929922	0.439615	0.000226263
chr20:58054583-58055409	0.439611	0.037127
chr16:53207670-53208651	0.439601	0.0052552
chr22:29306739-29307249	0.439575	0.00569259
chr14:75401318-75401823	0.439572	0.0187995
chr8:36355564-36356065	0.439544	0.146749
chr16:70346608-70347109	0.439524	0.00605364
chr15:58726624-58727125	0.439522	0.152595
chrX:54358709-54359211	0.439518	0.00145123
chr2:190088804-190089305	0.43951	0.150112
chr1:15975858-15976360	0.439505	0.0104126
chr15:41230929-41231430	0.439495	9.35058e-06
chr2:172555709-172556210	0.43947	7.14539e-05
chr16:72285260-72285775	0.439449	0.0155224
chr1:91404234-91404769	0.439439	0.000111409
chr4:183262384-183262885	0.439435	0.0305861
chr9:128723964-128724491	0.439435	7.73339e-06
chr7:152925232-152925737	0.439419	0.00653713
chr3:38805734-38806244	0.439394	0.0905101
chr22:27585077-27585578	0.439389	0.153158
chr10:32056222-32056725	0.439387	0.0031099
chr8:80029740-80030241	0.439383	0.000137224
chr10:89535462-89535964	0.43936	0.00206146
chr11:115759563-115760510	0.439352	0.0119535
chr19:42242898-42243442	0.439347	8.13443e-10
chr12:69470058-69470626	0.439333	0.000133842
chr12:4031169-4031670	0.439333	0.000302366
chr5:147081099-147081600	0.439321	0.154
chr22:35376756-35377259	0.439318	0.000731157
chr2:173401713-173402225	0.439298	0.123519
chr7:39004920-39005421	0.439295	0.153657
chr1:26418901-26419404	0.439294	1.39788e-05
chr19:51553111-51553639	0.439259	0.137147
chr2:27380652-27381162	0.439238	0.000107486
chr8:48701058-48701574	0.439237	0.0177666
chr17:36545299-36545809	0.439149	0.000177683
chr21:46458474-46458975	0.439135	8.16558e-06
chr17:19433208-19433718	0.439131	0.0367097
chr15:78149017-78149519	0.439087	0.000323285
chrX:133697686-133698205	0.439081	0.138058
chr14:78985634-78986147	0.439059	0.00126113
chr3:49469885-49470499	0.439018	5.89958e-07
chr8:61121745-61122263	0.43901	0.152366
chr5:60844092-60844594	0.438991	0.000177928
chr10:97426960-97427975	0.438963	0.00383109
chr1:1019298-1019799	0.438962	0.0109178
chr5:36241970-36242495	0.438959	3.36621e-05
chr13:28718770-28719276	0.438886	3.01866e-05
chr16:3541737-3542246	0.43883	0.0257533
chr4:109560951-109561452	0.438827	0.097292
chr5:158324175-158324687	0.438796	0.063634
chrX:44542673-44543263	0.438796	0.000943532
chrX:17860867-17861588	0.438769	0.0589469
chr6:68968003-68968514	0.438738	0.105896
chr21:31558924-31559732	0.438685	1.71795e-08
chr14:71891890-71892394	0.438645	0.0908725
chr3:125916230-125916732	0.438619	0.00238036
chr20:44617827-44618376	0.438582	0.036687
chr7:117962539-117963055	0.438567	0.125407
chr7:92685554-92686072	0.438567	0.113628
chr1:1308188-1308697	0.438559	0.00238953
chr16:3158635-3159141	0.438527	0.000894842
chr7:66740387-66740888	0.438525	0.000136286
chr4:27122981-27124001	0.438521	3.41188e-05
chr5:75511564-75512065	0.438517	2.60706e-06
chr11:110429789-110430292	0.438503	0.000460594
chr7:67439388-67440125	0.438494	0.132937
chr2:124186708-124187210	0.438435	0.149318
chr3:150798280-150798786	0.438418	0.0213008
chr20:50730992-50731498	0.438414	3.47065e-07
chr5:135543350-135544285	0.438395	0.0463776
chr10:97185545-97186064	0.43839	0.0414561
chr6:14441429-14441930	0.43839	0.152271
chr3:179652690-179653198	0.438378	0.0149767
chr1:24022238-24022747	0.438346	0.130258
chr18:44782374-44782875	0.438342	0.154794
chr4:184733946-184734447	0.438326	6.12928e-06
chr2:86719265-86720230	0.438308	3.03388e-06
chr6:20401450-20401953	0.438272	1.38468e-07
chr2:133054197-133054714	0.438242	0.135001
chr21:39387536-39388045	0.43824	0.0109295
chr1:6785017-6785530	0.438224	3.31964e-08
chr2:62467753-62468283	0.43818	0.0472707
chrX:22320124-22320634	0.438153	0.0864827
chr1:20485874-20486431	0.438142	0.0238198
chr14:75176714-75177222	0.438139	0.000326558
chr5:177131495-177132024	0.438123	0.0133145
chr5:62208086-62208603	0.438047	0.145913
chr5:153209677-153210178	0.438028	0.153756
chr22:35453911-35454440	0.438017	0.12878
chr3:184570424-184570934	0.43798	0.0275175
chr2:136128838-136129344	0.437942	0.143928
chr4:86481399-86481911	0.437942	0.114109
chr15:36886065-36886566	0.437914	0.126169
chr16:59170001-59170538	0.437912	0.0609732
chr2:37802798-37803300	0.437891	0.148179
chr3:14853195-14853715	0.437884	0.0993038
chr6:159789498-159790007	0.437875	3.6765e-06
chr15:43800335-43800844	0.437872	0.009558
chr17:7842072-7842578	0.437868	0.00414069
chr18:12478549-12479056	0.437861	0.120139
chr6:40268118-40268628	0.43785	0.114158
chr4:1410313-1410814	0.437814	0.00559746
chr9:16243683-16244198	0.437798	0.0526096
chr6:36678400-36678918	0.437786	0.000447988
chr13:113490744-113491250	0.437784	0.00014746
chr10:132009527-132010028	0.437783	0.0891598
chrX:154819861-154820460	0.437782	0.136877
chr7:55887277-55887780	0.437775	0.0129106
chr12:52032835-52033358	0.437767	7.87844e-05
chr4:48779196-48779697	0.437764	0.0203385
chrX:119236564-119237065	0.437751	0.113556
chr9:124940777-124941369	0.437749	1.34234e-05
chr5:107589433-107590289	0.437746	0.0808259
chr17:73192793-73193303	0.437744	0.0122696
chr6:13710617-13711143	0.437744	0.0348085
chr6:28488812-28489770	0.437685	0.00651764
chr19:35558014-35558522	0.437682	3.74454e-05
chr11:57205249-57205752	0.43768	0.00597231
chr7:99374409-99374911	0.437679	0.00831317
chr12:128823792-128824308	0.437655	0.000556654
chr6:44313122-44313624	0.437654	0.00352928
chr10:68561391-68562401	0.437639	0.00902227
chr16:23915108-23915621	0.437621	0.150305
chr8:28701279-28701793	0.437617	0.00146909
chr12:76878817-76879318	0.437602	2.42024e-06
chr7:28739791-28740310	0.437597	0.111299
chr10:117174794-117175302	0.437566	0.0163193
chr5:179558837-179559339	0.43755	0.0644334
chr21:17989734-17990239	0.437533	0.0608358
chr8:22658698-22659206	0.437527	0.0175683
chr1:76868013-76868560	0.43752	0.00125426
chr8:33197626-33198127	0.437515	0.137726
chr14:21051457-21051976	0.437497	0.145705
chr17:45490584-45491085	0.437484	0.00079456
chr6:43629164-43629665	0.437446	1.90125e-06
chr12:82756279-82756785	0.43744	0.0388427
chr11:64246750-64247724	0.43744	5.8693e-06
chr7:105772912-105773436	0.437424	0.0185591
chr19:18588524-18589029	0.437406	0.000253386
chr16:85799423-85799925	0.437405	0.0044213
chr6:28810126-28810685	0.437399	0.0427576
chr15:77811185-77811691	0.437313	0.131117
chr20:12925082-12925819	0.437288	0.0495176
chr15:36880429-36880938	0.437285	0.0180456
chr4:109559952-109560466	0.437276	0.000813568
chr19:46487761-46488268	0.437271	0.0192812
chr5:17785655-17786174	0.437261	0.0804001
chr3:15427037-15427791	0.437207	0.0109694
chr1:8626893-8627394	0.437089	0.155543
chr3:51499178-51499680	0.437085	5.15423e-05
chr2:120735588-120736094	0.437079	0.00797822
chr3:150409839-150410344	0.437077	0.0205862
chr7:36606924-36607659	0.43706	0.150182
chr2:113889719-113890220	0.437059	2.12193e-05
chr10:12069361-12069862	0.437054	0.0704038
chr1:32072650-32073151	0.437052	5.65662e-06
chr12:49707376-49707877	0.437037	0.000405187
chr1:24931125-24931626	0.437015	0.0848676
chr5:177456276-177456777	0.437006	0.00260516
chr8:144528772-144529301	0.437006	0.00232294
chr15:39580790-39581291	0.436986	6.13115e-05
chr1:7752414-7752924	0.436982	0.0210512
chr18:57353736-57354307	0.436958	0.000213656
chr16:49639647-49640149	0.43695	0.00875495
chr1:117059947-117060449	0.436949	4.5926e-07
chr3:196432325-196432842	0.436927	0.000515393
chr11:11545535-11546130	0.436923	0.0475384
chr4:138242147-138242649	0.436892	0.000638345
chr2:16784544-16785045	0.436875	0.154822
chrX:134181184-134181705	0.436865	0.011878
chr9:121695367-121695869	0.436842	0.039097
chr11:65560610-65561125	0.436815	0.0190503
chr12:4779640-4780152	0.436812	0.142014
chr12:32400135-32400643	0.436771	0.014024
chr13:26015688-26016189	0.436764	0.154465
chr18:26956903-26957405	0.436754	0.00247522
chr19:7943583-7944084	0.436735	5.18559e-08
chr3:75434982-75435488	0.436734	0.0164101
chr2:48508315-48509240	0.436733	0.0213008
chr19:55166443-55166960	0.43669	1.21892e-05
chr20:41136679-41137188	0.436678	0.000453679
chr8:144792176-144792680	0.436647	0.000945361
chr19:46634630-46635154	0.436628	0.0199751
chr17:75774875-75775382	0.436626	0.0600607
chr16:54930491-54930993	0.436619	0.00159492
chr6:91065061-91065562	0.436587	0.149358
chr5:124492075-124492576	0.436585	0.155162
chr16:5792791-5793306	0.436579	0.0795521
chrX:149681948-149682466	0.436506	0.0914246
chr4:93786089-93786644	0.436486	0.123787
chr16:89491502-89492008	0.436483	0.0260514
chr16:73152615-73153129	0.43648	0.0260685
chr17:65064630-65065159	0.436466	0.148581
chr9:123976535-123977055	0.436463	0.144419
chr15:70140551-70141080	0.436414	0.00773307
chr16:75203440-75203941	0.436406	0.121679
chr1:181783107-181783636	0.436376	0.0697608
chr16:4847116-4847648	0.436356	0.000196524
chr22:27352626-27353130	0.436355	0.124195
chr13:45882502-45883045	0.436353	0.0709169
chrX:129952713-129953216	0.436344	0.00719115
chr15:66386434-66386988	0.436343	0.000154792
chr14:58426880-58427394	0.436287	0.0326019
chr10:12349056-12349696	0.436255	0.00951747
chr11:126268770-126269271	0.436242	6.12719e-07
chr3:129727620-129728127	0.436217	0.151967
chr2:162036959-162037469	0.436192	0.0228868
chr12:45727393-45727894	0.436186	2.65208e-05
chrX:103638868-103639388	0.436155	0.020791
chr2:38262243-38262767	0.436148	0.139781
chr12:32311971-32312546	0.436145	0.149358
chrX:123962907-123963408	0.436143	0.00140354
chrX:153333910-153334412	0.436114	0.0540809
chr10:110226817-110227742	0.436114	0.00343247
chr17:28571333-28571844	0.43609	0.000182709
chr18:66909299-66909800	0.436082	0.15597
chrX:31038793-31039313	0.436073	0.140582
chr14:32342779-32343287	0.436051	0.133864
chr15:68053957-68054458	0.436047	0.000117428
chr1:209362911-209363447	0.436037	0.0329408
chr4:185182172-185182683	0.436034	0.145202
chr12:79374993-79375497	0.436031	0.147528
chr16:22634850-22635699	0.436024	9.09442e-07
chr16:66739862-66740369	0.435981	0.0874208
chr19:13506953-13507557	0.435967	0.042851
chr8:86063397-86063898	0.435902	0.155242
chr7:77538208-77539080	0.435888	0.00421635
chr2:37231363-37231894	0.435885	0.0127916
chr6:27131725-27132246	0.43588	0.0324052
chr17:5111760-5112291	0.435864	0.00023748
chr2:157262996-157263547	0.435851	0.126806
chr9:14322287-14322788	0.435843	0.000875793
chr1:36156762-36157361	0.435808	0.000598282
chrX:18441907-18442439	0.435807	0.120037
chr18:11840429-11840930	0.4358	0.127175
chr17:48107257-48107830	0.435754	1.96401e-05
chr17:44326686-44327193	0.43575	0.0045174
chr12:123584222-123584723	0.435731	0.00138898
chr4:38667006-38667509	0.435703	5.91097e-05
chr9:97237129-97237638	0.435689	0.119784
chr2:104862236-104862748	0.435657	0.0114375
chr22:26641806-26642309	0.435656	0.0264885
chr8:96807651-96808152	0.435646	0.147284
chr17:43388178-43388696	0.435595	0.003578
chr19:46532971-46533491	0.435546	0.0807922
chr10:99520115-99520686	0.435526	0.0714372
chrX:17737030-17737531	0.435513	0.00193104
chr11:57457263-57457768	0.43549	0.00336436
chr3:136250367-136250869	0.435483	4.3218e-05
chr3:133996141-133996693	0.43548	0.0760143
chr11:109960764-109961297	0.43546	0.0923832
chr22:23857508-23858019	0.435454	8.04755e-05
chr17:62778953-62779849	0.435451	0.148339
chr5:10353371-10353882	0.435442	1.03114e-05
chr10:104596100-104596609	0.435442	0.151231
chr14:48805247-48805758	0.43541	0.0303506
chr2:231662210-231662730	0.435403	0.000254077
chr16:71895199-71895702	0.435346	0.000715974
chr19:48170118-48170620	0.435346	5.63487e-05
chr5:44761500-44762001	0.43533	0.155647
chr11:62591492-62591994	0.435318	6.25572e-06
chr11:34051391-34051948	0.435308	0.000947406
chr3:136751288-136751792	0.4353	0.0231806
chr3:128650618-128651119	0.435295	0.00126526
chr7:45768837-45769338	0.435295	0.0011728
chr18:77339434-77339973	0.435291	0.134547
chr1:43172389-43172914	0.435288	0.00516317
chr11:119205682-119206224	0.43528	0.000797671
chr11:57712078-57712668	0.435268	1.21834e-07
chr5:93581308-93581826	0.435262	0.0209748
chr11:6562969-6563471	0.435261	0.152921
chr15:56243055-56243561	0.435243	0.0245024
chr4:87006958-87007459	0.435219	0.000302446
chr16:234521-235024	0.435207	0.000347407
chr15:60076505-60077015	0.435203	0.0341936
chr7:51647741-51648242	0.435171	0.152035
chr5:151758466-151758973	0.435165	7.77132e-05
chr21:42974030-42974531	0.435153	3.78091e-06
chr2:85595430-85595937	0.435138	0.000172975
chr1:15153425-15153985	0.43513	0.00103781
chr4:82500760-82501289	0.435117	0.110513
chr1:44404843-44405385	0.435116	0.00287581
chr12:96035310-96035988	0.435086	6.65051e-07
chr12:132956149-132956656	0.435012	0.00617227
chr10:99620528-99621050	0.434973	1.00487e-08
chr22:50600035-50600556	0.434962	0.0460084
chr11:10004430-10005101	0.434959	0.145007
chr4:123478658-123479159	0.434951	0.15218
chr21:33542663-33543179	0.434916	5.84299e-06
chr11:3877185-3878014	0.434913	0.0898905
chr8:11703891-11704392	0.434912	0.0170385
chr2:61854365-61854875	0.434905	5.29797e-05
chr22:45763259-45763795	0.434893	0.0801767
chrX:115892836-115893378	0.434881	0.00717677
chr17:15341403-15341912	0.434878	0.000163495
chr16:17386190-17386716	0.434878	0.121805
chr1:32180233-32180755	0.434834	0.0611149
chr13:30617486-30617988	0.434828	1.64017e-06
chr5:14728341-14728844	0.434817	0.000768382
chr2:212237638-212238147	0.4348	0.034955
chr10:91251396-91251905	0.434784	0.150606
chr18:36350968-36351471	0.434781	0.011249
chr9:134135728-134136255	0.434776	0.0311783
chr5:180071872-180072373	0.434754	0.00574776
chr12:128383243-128383747	0.434726	0.0496317
chrX:53081963-53082464	0.434718	0.000241784
chr11:64251076-64251577	0.434695	0.00267846
chr19:55590535-55591047	0.434676	0.0853971
chrX:44950776-44951278	0.434637	0.122233
chr11:743825-744326	0.434626	0.00133732
chr6:27650446-27651196	0.434617	0.00667591
chr4:997287-997788	0.434615	0.0939832
chr19:45300569-45301106	0.434613	0.0383393
chr14:63641751-63642253	0.434566	6.80925e-08
chr7:90244892-90245393	0.434564	0.0019663
chr10:15316089-15316636	0.434539	0.104527
chr4:110639328-110639849	0.434532	0.0470528
chr6:1348663-1349165	0.434531	0.00483906
chr7:105933065-105933568	0.43452	0.091866
chr19:58154957-58155460	0.434515	0.000138222
chr2:218659380-218659952	0.434492	0.000433761
chr1:84584081-84584582	0.434491	0.124196
chr13:59689005-59689507	0.434469	0.0714118
chr19:46856010-46856518	0.434468	0.00118185
chr2:118842654-118843389	0.434414	0.0455801
chr11:830104-830606	0.434398	5.91671e-05
chr12:57771951-57772459	0.434393	1.59482e-05
chr6:89411285-89411836	0.434363	0.00846123
chr16:89686368-89686919	0.434338	0.00190994
chr9:78235785-78236287	0.434291	0.000230674
chr3:49007035-49007587	0.434281	6.03489e-06
chr2:147450599-147451109	0.434275	0.0993045
chr11:62787123-62787624	0.434256	2.98245e-05
chr5:2756144-2756652	0.434208	0.0114162
chr5:80255824-80256372	0.434197	0.00120053
chr2:7323389-7323890	0.434191	0.152916
chr19:57719721-57720222	0.434181	0.154149
chr19:52734891-52735395	0.434164	0.00213089
chr1:7783758-7784268	0.434149	9.39182e-07
chr19:45152397-45152988	0.434142	0.0143791
chr17:46922870-46923408	0.434142	0.00595864
chr8:63168311-63168812	0.434141	6.27839e-05
chr11:130314620-130315178	0.434137	0.00422083
chr12:8453177-8454176	0.434118	0.138496
chr7:44606601-44607106	0.434083	2.27549e-07
chr12:53079149-53079650	0.434046	1.34602e-07
chr3:50373549-50374056	0.434034	0.0823719
chr15:40929603-40930109	0.434027	0.0361933
chr5:62043517-62044044	0.43402	0.0192961
chr7:47622184-47622765	0.434013	0.126864
chr8:9781546-9782047	0.434013	0.156365
chr11:96333396-96333908	0.43401	0.130973
chr19:41309896-41310678	0.434001	0.0037112
chr17:7329171-7329749	0.433981	0.000455461
chr18:36464502-36465003	0.433979	0.151066
chr8:123041625-123042143	0.433956	0.000178603
chr16:49157947-49158463	0.43389	0.0953719
chr22:19122346-19122853	0.433854	3.53826e-07
chr2:37156756-37157263	0.433853	0.00991565
chr2:204122355-204122880	0.433831	0.0665104
chr10:48880244-48880788	0.433816	0.0609888
chrX:54042674-54043175	0.433812	0.0931875
chr11:119337889-119338727	0.433804	5.26488e-05
chr15:99014634-99015135	0.43378	0.00105802
chr12:67876496-67877009	0.433777	0.0515239
chr7:5562517-5563018	0.433771	6.70177e-05
chr10:89333259-89333778	0.433768	0.105077
chr11:65867260-65867761	0.433766	0.0564675
chr17:9109739-9110439	0.433766	0.0898193
chr8:30658005-30658522	0.433754	9.97797e-06
chr2:25342306-25342812	0.433748	0.000132179
chr7:131819861-131820402	0.43373	0.137219
chr6:21908048-21908549	0.433724	0.144912
chr7:112422159-112422662	0.433721	0.070129
chr20:36642872-36643373	0.433703	0.13699
chr16:31134044-31135046	0.433656	0.000659559
chr14:77097901-77098457	0.433655	1.47903e-06
chr4:151408686-151409189	0.43365	0.000305314
chr3:184249457-184249962	0.433627	3.98811e-06
chr1:47180909-47181417	0.433608	0.0623549
chr20:380540-381046	0.433605	0.00834985
chr3:144819689-144820712	0.433604	0.109979
chrX:16215670-16216171	0.433603	0.00231314
chr16:29899377-29899878	0.433589	0.000929041
chr3:126179743-126180244	0.433588	0.0317274
chr3:56801738-56802258	0.43357	0.000295752
chr19:7535132-7535873	0.433558	5.39198e-05
chr11:64723367-64723873	0.433482	0.00095367
chr7:141073046-141073609	0.433415	0.00617924
chr18:37698433-37699002	0.433395	0.0363181
chr13:39931363-39931864	0.433388	0.156896
chr6:13615066-13615569	0.433377	0.000763992
chr22:39174697-39175198	0.433377	4.4268e-06
chr7:19772783-19773292	0.433375	0.00853351
chr12:64682492-64683000	0.433365	0.104843
chr17:56596412-56596929	0.433348	0.0511429
chr8:6816196-6816701	0.433342	0.102664
chr4:30720084-30720626	0.433333	0.00414089
chr17:67445519-67446050	0.433329	0.137748
chr4:86302235-86302743	0.433317	0.155843
chr3:33577149-33577982	0.43331	0.0024398
chr1:47452380-47452885	0.4333	0.0329728
chr1:47709426-47709987	0.43328	0.00582514
chr1:42924151-42924652	0.433268	1.19496e-05
chr7:6825979-6826530	0.433255	0.0024725
chr5:2206256-2206757	0.433251	0.135775
chr19:19192376-19193002	0.433245	1.18169e-05
chr22:21641900-21642401	0.433216	1.03916e-05
chr9:136711884-136712619	0.433214	0.00356044
chr10:104232148-104232665	0.433203	0.000487123
chr17:36948686-36949189	0.433183	0.000302443
chr3:148643293-148643802	0.43315	0.128544
chr5:143037681-143038182	0.433146	0.121243
chr3:48717085-48717602	0.433119	1.12982e-05
chr1:110155840-110156347	0.433111	0.0981455
chr10:3785140-3785641	0.433103	8.41791e-05
chr1:48743935-48744436	0.433093	0.13186
chr5:59528395-59528896	0.43309	0.157134
chr9:98255491-98255993	0.433016	0.000179049
chr21:14840791-14841309	0.432971	0.132916
chr4:87220375-87220888	0.432937	0.000332389
chr17:21109797-21110303	0.43293	0.0942436
chr5:147782444-147782945	0.432917	4.76441e-06
chr11:65040803-65041368	0.432894	7.4696e-06
chr22:37403161-37403673	0.432885	0.0164266
chr7:140175073-140175581	0.432884	0.0427602
chr16:51152188-51152691	0.432874	0.000261405
chr11:61827993-61828495	0.432847	0.00121347
chr11:73876680-73877247	0.432842	1.28806e-05
chr7:99500095-99500610	0.432826	0.00694098
chr14:67619520-67620085	0.432819	1.64844e-05
chr6:134312047-134312577	0.432818	0.122101
chr7:88449268-88449784	0.43281	0.112749
chr15:40894131-40894637	0.432793	1.1775e-05
chr19:19320220-19320776	0.432773	0.00022235
chr20:45405725-45406226	0.432766	0.0276454
chr6:149317170-149317697	0.432765	0.000675756
chr5:112411738-112412274	0.432738	0.146176
chr11:47214659-47215264	0.432735	0.000121567
chr14:22244715-22245238	0.43273	0.107493
chr3:12663904-12664437	0.43272	0.000398547
chr12:95859346-95859859	0.432719	0.102352
chr20:3819983-3820484	0.432694	0.000280653
chr2:240586115-240586945	0.432691	2.16394e-05
chr17:45785260-45785761	0.432682	0.0900486
chr5:179272764-179273293	0.432677	0.117339
chr10:103804808-103805322	0.432639	0.130245
chr2:152175481-152176285	0.43263	1.92141e-05
chr3:151182323-151182833	0.432626	0.148501
chr9:93095344-93095876	0.432549	7.8005e-06
chr17:54919387-54919888	0.432533	0.14296
chr3:47788939-47789441	0.43252	0.00748801
chr1:54764396-54764904	0.43251	8.1612e-06
chr14:99604149-99604650	0.432506	7.97489e-07
chr3:32780695-32781196	0.432492	3.80053e-06
chr19:48965719-48966220	0.432485	0.005363
chr7:40134707-40135291	0.432477	0.00453551
chr7:114535792-114536293	0.432466	0.154155
chr7:101293890-101294458	0.432424	0.000111617
chr3:143502059-143502560	0.432412	0.151027
chr5:176819407-176819924	0.432302	0.0663109
chr2:238288763-238289264	0.43226	2.25377e-06
chr19:42254974-42255480	0.432253	0.00419779
chr16:86408603-86409161	0.43225	0.0538163
chr8:90927752-90928257	0.432248	0.0848793
chr14:69551425-69551928	0.432241	0.0563747
chr8:11284247-11284756	0.432237	0.000278082
chr18:68489286-68489787	0.432221	0.065992
chr10:81915514-81916026	0.432218	0.0990946
chr14:68816509-68817115	0.4322	0.00121081
chr18:35508907-35509453	0.432199	0.0201359
chr16:30657941-30658629	0.432198	2.35448e-08
chr9:135990487-135991023	0.432181	0.00364256
chr15:45187842-45188359	0.432137	0.034138
chr2:219245210-219245711	0.432136	0.000164231
chr19:53157550-53158541	0.432124	0.0269354
chrX:6073897-6074398	0.432117	0.157962
chr11:66289014-66289519	0.432111	2.70013e-06
chr12:51424534-51425044	0.43211	9.7323e-06
chr17:42050367-42050882	0.43211	0.0147985
chr22:48369887-48370440	0.432068	5.50112e-05
chr3:62955102-62955607	0.432027	0.146668
chr1:85581142-85581643	0.432006	0.00264072
chr12:32120400-32120906	0.432005	0.0530382
chr11:105939639-105940140	0.432003	0.156336
chr11:127677584-127678093	0.432002	0.15212
chr3:190169230-190169731	0.431973	0.149358
chr8:43056015-43056526	0.431972	6.8181e-05
chr4:7067927-7068440	0.431964	1.63232e-05
chr4:101282446-101282997	0.431956	0.00610152
chr22:31753694-31754199	0.431932	1.12842e-05
chr2:96436888-96437395	0.43193	0.122012
chr16:71262574-71263075	0.43193	0.149858
chr13:45464618-45465121	0.431928	0.00108939
chr16:46689065-46689566	0.431906	6.33258e-07
chr15:63362005-63362507	0.431892	0.140163
chr6:28794526-28795027	0.431881	0.111916
chr19:40690542-40691046	0.431858	4.27906e-05
chr5:44387850-44388373	0.431842	0.105799
chr11:123194624-123195619	0.431833	0.00153917
chr11:45815738-45816241	0.431831	0.0556362
chr3:37860343-37860846	0.431818	0.000168371
chr17:40218506-40219518	0.431806	3.45345e-05
chr12:26833074-26833576	0.431779	0.027197
chr14:101561106-101561617	0.431776	0.0129909
chr22:22022360-22022867	0.431766	0.0829043
chr6:28776218-28776721	0.431743	0.0241504
chr4:186765095-186766086	0.431735	0.0947533
chr6:163635876-163636388	0.4317	0.117895
chr11:9663809-9664314	0.431692	0.000168894
chr5:81793684-81794185	0.431692	0.158305
chr1:59128766-59129290	0.431684	0.117017
chr3:49411909-49412411	0.431683	8.93818e-05
chr2:39615590-39616123	0.43168	0.145315
chr1:6949948-6950449	0.431649	0.155105
chr5:55994805-55995347	0.431637	7.13181e-06
chr16:30748037-30748570	0.431628	6.56851e-07
chr16:30786998-30787499	0.431617	0.0143284
chr1:112507744-112508245	0.431603	0.0294225
chr14:69726974-69727476	0.431586	0.00543639
chr8:35492653-35493197	0.431551	0.0857314
chr10:114917840-114918794	0.431549	0.0560087
chr2:151358179-151358680	0.431543	0.149673
chr17:51912148-51912653	0.431531	0.156656
chr13:21701376-21701880	0.431514	0.122595
chr22:46738117-46738618	0.431513	0.0450896
chr16:85027357-85028050	0.431486	0.0027909
chr4:186104804-186105560	0.431471	0.0210091
chr7:139783585-139784125	0.431467	0.124659
chr20:32536397-32536898	0.431464	0.024643
chr2:174062815-174063354	0.431438	0.153251
chr5:132490638-132491139	0.431409	8.71065e-05
chr12:56221014-56221515	0.431395	0.0244226
chr14:101293523-101294563	0.431391	0.117372
chr12:6470470-6471057	0.431379	6.75179e-07
chr1:53220385-53220886	0.431358	0.000243115
chr5:179657751-179658253	0.431343	0.0023432
chr7:130264278-130264837	0.431335	0.152572
chr17:8222698-8223202	0.431327	2.35022e-05
chr11:4862734-4863242	0.431319	0.0230432
chr7:30556769-30557275	0.431299	0.0031
chr12:6537779-6538280	0.431297	0.036746
chr19:54388209-54388710	0.431292	0.145578
chr5:82406623-82407124	0.431267	0.157962
chr3:99927947-99928448	0.431248	0.0144319
chr17:8295202-8295704	0.431247	0.000107262
chr11:123741472-123741974	0.431213	0.00362193
chr8:70401961-70402462	0.431201	5.32409e-07
chr9:81814660-81815172	0.431191	0.0367955
chr2:128309481-128309996	0.431186	0.129456
chrX:132957234-132957748	0.431178	0.0115115
chr9:18861808-18862324	0.431152	0.0578482
chrX:72572578-72573091	0.431126	0.0854155
chr2:219497760-219498266	0.43112	0.0138417
chr5:53886067-53886568	0.431084	0.158737
chr8:26291074-26291594	0.43108	0.00264736
chr6:94177325-94177837	0.431069	0.134726
chr3:193391858-193392364	0.431063	0.133095
chr10:95561178-95561680	0.431035	0.000113378
chr17:64426556-64427057	0.431025	0.158162
chr3:106454238-106454739	0.431024	0.158738
chr1:16613360-16613862	0.43101	2.70412e-11
chr13:51058360-51058911	0.431007	0.100801
chr20:21702891-21703393	0.431007	0.00346529
chr8:67952052-67952554	0.431005	0.00880096
chr17:1648677-1649179	0.431004	0.00179396
chr12:24946861-24947365	0.430937	0.0139693
chr16:19718018-19718530	0.430935	0.00291567
chr4:126361230-126361755	0.4309	0.155631
chr6:98824333-98825589	0.430896	0.00228191
chr2:47191375-47192348	0.430884	0.00709242
chr12:53625829-53626333	0.430864	6.48028e-07
chr3:72446914-72447491	0.430856	0.00784852
chr3:142963573-142964395	0.430851	0.00400219
chr1:74467737-74468258	0.430834	0.148001
chr17:40316517-40317112	0.430829	0.00804588
chr17:39834910-39835454	0.430823	0.118144
chr11:120324974-120325483	0.430725	0.00255381
chr20:12377283-12377784	0.430724	0.14486
chr18:65365415-65366060	0.430688	0.0228409
chr17:41918865-41919439	0.430686	1.65374e-06
chr1:15758454-15759421	0.430684	0.00915784
chr9:129835110-129835690	0.430678	2.65857e-05
chr9:106753069-106753570	0.430635	0.157951
chr1:50306272-50306773	0.430624	0.108581
chr6:148599880-148600381	0.430621	0.000323071
chr1:9788722-9789223	0.430611	0.154042
chr7:145082544-145083328	0.430603	0.101713
chr12:4216458-4216981	0.430587	0.152774
chr6:56851683-56852192	0.430577	0.0230831
chrX:9928024-9928535	0.430562	0.000174981
chr13:48303447-48303949	0.430554	0.0100229
chr2:79450124-79450638	0.430545	0.159113
chr10:78973469-78973981	0.430537	0.00085353
chr12:49131210-49131813	0.430516	0.000174622
chr6:34202302-34203295	0.430453	0.00311102
chr5:1881178-1881679	0.430445	0.00400154
chr17:39688425-39689450	0.430427	0.00017966
chr1:6624914-6625415	0.430414	0.00074094
chr6:106979347-106979953	0.430406	0.00103529
chr10:21533893-21534399	0.430386	5.99346e-06
chr17:7435061-7435587	0.430379	0.00113169
chr20:51861691-51862541	0.430379	0.114479
chr3:52154511-52155026	0.430332	0.000154972
chr17:49788956-49789472	0.430313	1.70201e-07
chr22:20437647-20438635	0.430226	0.00219667
chr13:79211963-79212512	0.430224	0.159122
chr7:12985230-12986188	0.430191	0.114742
chr10:4011065-4011632	0.430189	0.0822152
chr9:21995142-21995652	0.430187	0.00871183
chr12:55716210-55716719	0.43017	0.00178475
chr17:39953176-39953677	0.430163	1.44097e-08
chr17:19281042-19281562	0.430128	0.156048
chr6:150492386-150492965	0.430111	0.150636
chr14:100240176-100240777	0.43011	0.0121246
chr12:62730046-62730547	0.430109	0.156049
chr22:38755825-38756328	0.430098	0.0422522
chr17:20155643-20156193	0.430093	6.61696e-06
chr12:53952947-53953456	0.43009	0.0933304
chr2:223945123-223945624	0.430087	0.00238292
chr12:55707807-55708318	0.430074	2.27808e-05
chr2:172102730-172103233	0.430049	0.00045034
chr18:46295472-46295973	0.430021	0.155914
chr5:58717513-58718014	0.429996	0.00266925
chr15:48963454-48963961	0.429973	0.0188631
chr11:118925728-118926238	0.429948	0.00153046
chr7:105522054-105522562	0.429925	0.000269547
chr5:179343896-179344399	0.429922	0.00134793
chr12:120257135-120257651	0.429912	0.0668648
chr19:3357501-3358025	0.429906	0.0946535
chr19:45615830-45616331	0.429891	4.22232e-06
chr19:43364235-43364837	0.42989	0.128874
chr1:112064678-112065214	0.429866	0.151005
chr16:74281245-74281802	0.429865	0.152376
chr12:94123650-94124160	0.429856	0.0660931
chr18:4237192-4237752	0.429856	0.108697
chr5:160197591-160198102	0.429809	0.0255418
chr1:94708796-94709297	0.429771	0.159713
chr20:297135-297645	0.429763	0.00117127
chr4:139084101-139084617	0.429754	0.00117189
chr14:81436275-81436777	0.429741	0.00170254
chr4:99950189-99950740	0.429709	5.84255e-07
chr1:1693206-1693707	0.429699	3.43722e-05
chr18:37489970-37490876	0.429688	0.0482669
chr7:19421814-19422315	0.429683	0.156402
chr12:104286661-104287163	0.429675	0.000206517
chr12:54004779-54005280	0.429672	0.143051
chr19:49533892-49534393	0.429671	0.00445943
chr11:126355337-126355913	0.429668	0.00454309
chr1:36385860-36386368	0.429644	7.7737e-07
chr7:77536657-77537172	0.42963	0.000120266
chr11:17207781-17208282	0.429627	7.44601e-05
chr1:74998562-74999063	0.42961	0.159122
chr9:120885970-120886471	0.429608	0.159526
chr10:71658886-71659391	0.429603	0.0802162
chr1:23368711-23369212	0.429582	5.71298e-05
chr11:117098309-117098855	0.429578	0.0189456
chrX:130139780-130140281	0.429574	0.0230741
chr7:6483993-6484494	0.429552	0.0045541
chr3:121749531-121750124	0.429552	1.04819e-07
chr7:106112164-106112666	0.429544	0.000289266
chr19:40603832-40604338	0.429498	1.13668e-07
chr17:50560213-50560794	0.429474	1.08497e-06
chr3:160400581-160401095	0.429447	0.0937536
chr12:120904185-120904686	0.429441	0.00296235
chr3:63015556-63016057	0.429435	0.000484688
chr14:61608652-61609203	0.429432	0.0892358
chr16:14325933-14326434	0.429382	0.159122
chrX:68828681-68829184	0.429375	0.00194687
chr1:29325591-29326092	0.429372	0.0172216
chr20:50509940-50510469	0.429336	2.36138e-06
chr3:148797746-148798249	0.429314	0.142128
chr8:38269010-38269780	0.429289	9.85299e-05
chr19:39308340-39308842	0.429273	0.00046604
chr2:104583742-104584243	0.429273	0.158305
chr7:103765820-103766337	0.429268	0.131841
chr12:49322779-49323290	0.429262	4.2508e-06
chr11:80649128-80649629	0.429256	0.154146
chr20:49376979-49377480	0.429235	0.156599
chr21:33478703-33479262	0.429216	0.0714856
chr10:64116688-64117215	0.429211	0.141632
chr2:30446947-30447453	0.429195	0.0291978
chr4:144402079-144402580	0.429191	0.158027
chr8:14275520-14276021	0.42919	0.157789
chrX:124274340-124274867	0.42917	0.107985
chr18:54269257-54269758	0.429168	0.000344593
chr17:48074297-48074804	0.429146	0.150312
chr10:98062314-98062907	0.429112	0.0719436
chr8:109120217-109120732	0.42911	0.158594
chr6:135250715-135251266	0.42911	0.00146503
chr5:9222262-9222763	0.429084	0.0355922
chr1:63843752-63844275	0.42908	0.058009
chr2:124163267-124163768	0.429077	0.16029
chr6:41779343-41780286	0.429073	0.000108029
chr9:72365125-72365643	0.429064	2.2466e-05
chr17:48581984-48582486	0.429059	0.136721
chr1:119116534-119117279	0.429026	0.129322
chr4:26861365-26861866	0.429008	0.0132492
chr8:128658715-128659216	0.428983	0.15937
chr1:17239365-17239870	0.428975	0.0388557
chr5:158534081-158534600	0.428938	0.0677383
chr19:40218037-40218558	0.428922	0.014486
chr6:82711913-82712414	0.428874	0.15946
chr22:30635412-30635918	0.428848	0.00155152
chr2:241702454-241702957	0.428846	3.34175e-05
chr5:139198158-139198659	0.428823	0.000100164
chr10:60388481-60388982	0.428793	0.154324
chr12:116784148-116784700	0.428757	0.15791
chr15:101724224-101724742	0.428746	0.000166304
chr17:78378363-78378869	0.428742	0.0440326
chr7:489913-490424	0.428729	0.0866644
chr11:79473035-79473537	0.428709	0.000623179
chr7:44748271-44748772	0.428703	0.00151296
chr19:18117568-18118128	0.428693	0.0041927
chr18:26655965-26656494	0.428693	0.00375994
chr10:102627707-102628220	0.428673	0.00315789
chr2:65573064-65573569	0.428665	0.0417779
chr2:151339159-151339660	0.428635	0.0757242
chr1:43389637-43390200	0.42861	7.61939e-05
chr11:78929304-78929805	0.428598	0.00123465
chr5:154570900-154571805	0.428554	0.101558
chr17:48054284-48054790	0.428529	8.88117e-07
chr12:2890480-2891071	0.428527	1.13611e-05
chr9:119441263-119441784	0.428508	0.00884616
chr12:53976312-53976837	0.428507	0.125543
chr2:179337161-179337668	0.42849	0.0657591
chr8:60516578-60517098	0.428449	0.0001838
chr19:50719569-50720082	0.428438	0.0680815
chr10:22335218-22335760	0.428378	0.0557964
chr9:26892565-26893066	0.428358	0.00243619
chr4:119212363-119212921	0.428347	2.6941e-06
chr22:29478405-29478913	0.428274	0.0555566
chr17:28041364-28041874	0.428266	4.19698e-06
chr12:105330346-105330859	0.428245	0.00291436
chr3:141051052-141051562	0.428232	0.000472783
chr13:50635980-50636497	0.428225	0.00985756
chr10:22316377-22316879	0.428223	0.0187532
chr11:108960509-108961011	0.42821	0.0240518
chr11:125164324-125164911	0.42821	0.00227996
chr2:46348933-46349440	0.428207	0.15647
chr1:77086512-77087013	0.428203	0.154518
chr14:26870794-26871295	0.428156	0.15737
chr1:109397833-109398334	0.428115	1.25657e-05
chr19:40443010-40443511	0.428115	7.81508e-07
chr7:39539418-39540263	0.428111	0.115095
chr8:69834119-69834628	0.428097	0.0303346
chr7:104299254-104299820	0.428061	0.160724
chr3:184595520-184596021	0.428058	0.131543
chr7:158617687-158618195	0.428057	0.0385887
chr5:179698537-179699039	0.428041	6.82795e-09
chr22:19986292-19986794	0.42804	0.00668168
chr11:47426232-47426850	0.428037	0.00153001
chr16:17497160-17497661	0.428028	0.139205
chr7:151876095-151876597	0.428016	0.0157824
chr17:79800378-79801171	0.428004	0.00377695
chr22:19751098-19751609	0.427978	0.112181
chr11:46743662-46744163	0.427964	0.14635
chr8:94895528-94896029	0.427945	0.000357284
chr11:78023009-78023538	0.427934	0.00128288
chr14:73058928-73059429	0.427891	0.0959691
chr8:22694940-22695441	0.427889	0.0234778
chr11:45355166-45355667	0.427884	0.00358895
chr11:86740458-86740960	0.427867	0.0612218
chr10:104708094-104708600	0.427867	0.106977
chr9:119370725-119371235	0.427837	0.0972102
chr10:127296107-127296645	0.427767	0.0858033
chr17:34733276-34733777	0.427755	0.160117
chr8:69977238-69977797	0.427736	0.00590966
chr1:47468655-47469174	0.427729	0.0939921
chr11:78399155-78399663	0.427729	0.108136
chr3:134363993-134364494	0.427715	0.000290922
chr1:45687900-45688474	0.427691	0.0260184
chr7:37248363-37248866	0.427678	4.08051e-05
chr3:23945682-23946191	0.427675	7.47483e-05
chr11:65652311-65652820	0.427671	0.00422032
chr7:901366-901867	0.427667	0.000150929
chr19:47244040-47244541	0.427664	0.000303303
chr14:32939629-32940135	0.427657	0.0148626
chr6:52284721-52285246	0.427623	5.6147e-07
chr9:5855093-5855619	0.427616	0.157079
chrX:100430453-100430954	0.427614	0.152219
chrX:124534437-124535198	0.427604	0.0376265
chr17:11330869-11331373	0.427599	0.0470678
chr13:32011917-32012431	0.427577	0.119496
chr3:128343493-128344031	0.42757	0.136539
chr12:97324466-97324983	0.427568	0.135753
chr5:154360968-154361475	0.427526	0.159765
chr15:40894753-40895276	0.427509	0.0120754
chr9:112175179-112175697	0.427506	0.0709514
chr7:85928475-85928977	0.4275	0.106127
chr12:52904857-52905359	0.427498	0.00248323
chr3:168249752-168250276	0.427478	0.000127314
chr3:27731219-27731791	0.42747	0.0435109
chr4:3292541-3293042	0.42747	0.000620569
chr2:175853056-175853564	0.427465	0.101208
chr2:84957954-84958456	0.427461	4.25717e-06
chr15:70763364-70763874	0.427459	1.95852e-05
chr14:56719860-56720757	0.427446	0.122475
chr12:1690627-1691192	0.427439	0.000222638
chr16:58629723-58630234	0.427437	1.79631e-07
chrX:52897028-52897534	0.427405	0.0290449
chr7:12687257-12687766	0.427372	1.38536e-05
chr3:39051747-39052258	0.42737	0.000309599
chr19:42396811-42397316	0.427349	2.03314e-05
chr6:68180986-68181492	0.427332	0.160135
chrX:2928550-2929087	0.427307	5.95684e-06
chr8:119657576-119658077	0.427301	0.155618
chr16:84819583-84820086	0.42729	0.00269866
chr2:44802695-44803259	0.427289	0.00101285
chr22:41832580-41833198	0.42725	3.54995e-09
chr3:157065092-157065681	0.427232	0.00662834
chrX:129843658-129844168	0.427219	4.95909e-05
chr2:96536398-96536937	0.427212	0.000261352
chr12:110742733-110743234	0.427203	0.00200787
chrX:78746432-78746954	0.427198	0.0852079
chrX:22338639-22339145	0.42717	0.0568478
chr1:44799595-44800111	0.427159	1.0613e-05
chr14:51354765-51355271	0.427147	0.152562
chr14:56088882-56089383	0.427146	0.1607
chr2:205650287-205650792	0.427133	0.037988
chr11:17276366-17276868	0.42708	1.05089e-05
chr8:78153158-78153783	0.427045	0.101551
chr11:65418920-65419421	0.42704	2.42584e-05
chr2:105177786-105178290	0.427028	0.0592156
chr1:31296713-31297216	0.427001	2.84665e-06
chr3:50259914-50260416	0.42698	0.000165977
chr7:22653936-22654437	0.426967	0.129163
chr6:139081718-139082267	0.426961	0.161174
chr19:8513598-8514099	0.426958	2.7122e-07
chr9:129447090-129447591	0.42695	0.160913
chr6:10747352-10747886	0.426948	1.92141e-05
chr6:162410218-162410779	0.426941	0.0303506
chr11:9384329-9384832	0.426923	0.00623633
chr11:119356628-119357134	0.42692	0.0132109
chr18:59273236-59273737	0.426916	0.000380336
chr16:24178461-24178967	0.426914	0.160894
chr9:130712451-130712963	0.426903	3.44745e-07
chr17:69417983-69418484	0.426896	0.150575
chr7:39949286-39949898	0.426889	2.5065e-07
chr12:42684625-42685127	0.426887	0.0523836
chr1:167795740-167796300	0.426866	0.0587266
chr17:66303303-66303804	0.426863	0.0402574
chr20:49706490-49707279	0.426859	0.136802
chr11:41935234-41935742	0.426852	0.137221
chr1:29324649-29325151	0.426851	7.64813e-07
chr2:225182092-225182621	0.426849	0.0275591
chr19:18007816-18008709	0.426842	0.00749453
chr4:128287617-128288246	0.426838	6.52888e-06
chr3:33440394-33440900	0.426836	5.70352e-08
chr15:98852228-98852739	0.426835	0.00048479
chr3:64944993-64945546	0.426814	0.0260879
chr18:32771132-32771634	0.426807	0.0383793
chr3:139677701-139678266	0.42679	0.00341519
chr5:19893298-19893799	0.426699	0.158574
chr13:51452879-51453392	0.426693	1.92204e-05
chr4:78776071-78776630	0.426684	0.00356887
chr9:119758961-119759471	0.426673	0.0764847
chr10:130078066-130078567	0.426669	0.15824
chr12:56630109-56630623	0.426648	0.00798652
chr11:67619924-67620730	0.426633	0.141042
chr16:29961743-29962247	0.426622	0.00233809
chr19:49766358-49766916	0.426591	1.25536e-10
chrX:129522159-129522660	0.42658	0.0539317
chr9:136626753-136627255	0.426561	0.0757093
chr21:25658372-25658880	0.426554	0.090534
chr5:89849770-89850571	0.426532	0.10262
chr10:3906460-3906961	0.426515	0.155767
chr3:128123690-128124191	0.426511	7.39524e-05
chr12:108004342-108004848	0.426501	0.105783
chr2:101410600-101411102	0.426456	0.143734
chr21:36697444-36697999	0.426441	0.0196683
chr2:71227152-71227653	0.426408	3.23156e-08
chr5:62182741-62183277	0.426376	0.141195
chr1:113547713-113548214	0.426352	0.149871
chr11:17412764-17413309	0.426345	0.0176828
chr1:23980226-23981168	0.426336	6.28123e-06
chr19:36054257-36054758	0.426303	5.78153e-07
chr12:123711969-123712472	0.426298	0.00121716
chr17:4142942-4143443	0.426287	0.000444057
chr5:126961761-126962267	0.426278	0.12947
chr2:240998055-240998561	0.42627	0.0014061
chr2:156436038-156436549	0.426268	0.000538775
chr6:84768608-84769122	0.426265	0.0457316
chr11:100769080-100770087	0.42626	0.0641614
chr1:107844412-107844921	0.426258	0.117804
chr17:16683257-16683764	0.426255	0.149556
chr5:107670789-107671334	0.426253	0.0383303
chr17:77958262-77958765	0.426253	4.5547e-05
chr1:27914441-27914942	0.426252	1.73055e-05
chr7:102464618-102465202	0.426243	0.00232844
chr5:174720848-174721412	0.426213	0.0373906
chr16:25893216-25893795	0.426203	0.150291
chr2:234548896-234549402	0.426172	0.00543456
chr11:131375263-131375764	0.426131	0.155174
chr15:61764404-61764905	0.426129	0.158887
chr11:85664887-85665388	0.426111	0.00411469
chrX:154371045-154371588	0.426101	0.00423036
chr11:65858082-65858583	0.4261	1.92141e-05
chr20:24610248-24610795	0.426058	0.0621449
chr6:113969690-113970192	0.426041	0.0624529
chr11:60529937-60530438	0.426013	0.156468
chr22:30356361-30357167	0.425995	2.37585e-05
chr16:9091217-9091719	0.425982	1.00565e-06
chr1:1375121-1375628	0.425973	8.67073e-06
chr17:9445211-9445716	0.425966	0.154099
chr7:46534838-46535365	0.425949	0.00902383
chr15:74760128-74760629	0.425946	4.87494e-05
chr2:77018106-77018613	0.425924	0.161217
chr11:67401604-67402114	0.425917	0.000644148
chr20:7302199-7302701	0.425898	0.0163641
chr2:171319089-171319608	0.425896	0.0442036
chr1:116724670-116725185	0.425889	0.162137
chr2:160970045-160970604	0.425884	0.0659791
chr1:30782253-30782767	0.425877	0.0029848
chr20:56358630-56359140	0.425861	0.00243983
chr6:33410080-33410591	0.425861	1.3526e-06
chr11:95337527-95338039	0.425859	0.00777699
chr7:105812450-105812951	0.425838	0.130241
chr19:18428775-18429276	0.425765	0.000588621
chr8:25906731-25907232	0.425763	0.143769
chr11:119095390-119095891	0.425758	1.96279e-06
chr4:164731800-164732312	0.425734	0.160828
chr12:54549333-54549842	0.42573	0.00391157
chr2:233699907-233700414	0.425723	0.140903
chr16:15563606-15564171	0.425721	0.107625
chrX:18425190-18425692	0.425715	0.000121021
chr6:39847147-39847683	0.425698	0.140844
chr8:15855531-15856032	0.425696	0.162133
chr18:11785574-11786076	0.42567	0.0821191
chr14:93693814-93694315	0.425651	0.074503
chr7:100158507-100159086	0.425592	0.00254102
chr11:48005727-48006241	0.425581	0.0654248
chr17:48522140-48522649	0.425561	0.0939168
chr17:43530688-43531200	0.425559	6.40132e-06
chr2:21643133-21643639	0.425559	0.091968
chr17:20093258-20093760	0.425539	0.088713
chr12:121399698-121400227	0.425537	1.10587e-05
chr7:151538925-151539474	0.425527	0.0611335
chr7:1530451-1531022	0.425509	0.0601154
chr20:49482592-49483151	0.425506	0.00184527
chr12:57238939-57239441	0.425488	0.00167946
chr18:4455121-4455622	0.425458	0.00293684
chr14:59085249-59085778	0.425457	0.150943
chr4:83284253-83285057	0.42545	0.00159231
chr7:47691100-47691601	0.425435	0.152466
chr2:131105056-131105565	0.425423	0.0120587
chr19:49818034-49818549	0.425423	0.00414164
chr11:117232312-117232814	0.425414	0.0141185
chr7:72879033-72879539	0.425391	0.0119546
chr6:99425161-99425663	0.42539	0.000654904
chr7:43328990-43329491	0.425373	0.161736
chr3:194952853-194953354	0.425349	0.159511
chr11:17353482-17353985	0.425348	0.0430558
chr19:53422886-53423410	0.425346	0.0548852
chr16:67226694-67227195	0.425308	3.97381e-05
chr10:131065912-131066424	0.425299	0.0273198
chr1:79604459-79605207	0.425292	0.0915225
chr16:51143116-51143633	0.42527	0.152449
chr1:23554811-23555312	0.425266	0.000451329
chr18:48541162-48541663	0.425238	0.0257624
chr2:136266268-136266769	0.425211	0.153261
chr1:40373378-40373919	0.425208	0.000732698
chr15:75179739-75180240	0.425203	0.155584
chr2:85134299-85134800	0.4252	0.0548051
chr3:106396970-106397476	0.425192	0.0736044
chr11:130448315-130448825	0.42519	0.00027994
chr19:39223658-39224164	0.425167	0.113587
chr8:96522667-96523205	0.425149	0.1461
chr9:114116138-114116713	0.425138	0.1377
chr15:24858887-24859397	0.425127	0.0534853
chr9:92059011-92059525	0.425112	0.153743
chr11:111976918-111977753	0.425112	0.00454993
chr15:72117904-72118415	0.425095	3.76094e-05
chr20:6814865-6815473	0.425079	0.136943
chr17:62653076-62653590	0.42507	0.00571284
chr3:134959457-134959967	0.425044	0.15877
chr10:27241899-27242400	0.425037	0.000565103
chr11:65121972-65122473	0.425025	0.000155428
chr7:66075515-66076016	0.425021	9.84061e-05
chr10:110871609-110872110	0.425013	1.34611e-05
chr12:54005873-54006374	0.425008	0.0194684
chr17:49763157-49763682	0.425004	0.0479776
chr2:85179074-85179926	0.424949	0.00732522
chr22:35258286-35258787	0.42494	0.0871088
chr11:6390103-6390613	0.424937	0.000714926
chr16:15649939-15650445	0.424933	0.000655741
chr1:32291736-32292246	0.424928	0.0156328
chr1:827299-827865	0.424902	0.00348557
chr5:107519751-107520258	0.424886	0.100105
chr18:62785064-62785566	0.424885	0.16108
chr2:33865778-33866280	0.424869	0.150239
chrX:50614408-50614925	0.424829	0.131921
chr11:100188348-100188850	0.424808	0.113447
chr3:120558726-120559237	0.424784	0.0280276
chr1:28552667-28553276	0.424746	0.000118526
chr11:130508848-130509361	0.424723	0.145717
chrX:107732029-107732580	0.424698	0.000253511
chr9:91817466-91817967	0.424656	0.125346
chr8:11092344-11092850	0.424635	0.100705
chr16:68434714-68435229	0.424611	0.159515
chr7:86668261-86668773	0.424584	0.154983
chr3:187466177-187466678	0.424582	0.162871
chr2:182715886-182716387	0.424564	2.49844e-05
chr6:73577549-73578060	0.424564	0.0781026
chr21:17431964-17432480	0.424538	0.151295
chr11:134749145-134749741	0.424514	0.125775
chr5:180353218-180353751	0.424514	0.00388316
chr10:96513688-96514189	0.424513	2.1083e-05
chr7:105388657-105389179	0.424512	0.0501781
chr12:89709363-89709864	0.424509	1.88271e-06
chr5:97182997-97183498	0.424505	0.0168005
chr8:93952782-93953297	0.424492	0.110142
chr19:49987121-49987632	0.424482	0.00327932
chr12:119511151-119511652	0.42448	0.162275
chr18:63367355-63367875	0.424475	0.000608567
chrX:50813897-50814599	0.424471	0.00736511
chr17:78924548-78925058	0.424466	0.0944126
chr13:100439491-100439995	0.424462	0.112118
chr2:108534013-108534515	0.424448	0.00239907
chr11:134585003-134585508	0.42444	0.148955
chr19:2977194-2977700	0.424409	6.50292e-06
chr8:143989848-143990358	0.424409	0.0353423
chr20:63071703-63072211	0.424395	0.01919
chr19:36115055-36115556	0.424363	4.53935e-07
chr19:49071741-49072243	0.42436	0.00680921
chr17:7234327-7234874	0.424357	0.00401741
chr19:57527061-57527593	0.424356	0.000131135
chr2:59662771-59663330	0.424353	0.123405
chr22:27407623-27408152	0.424348	0.0661245
chr9:34983985-34984496	0.424331	0.0876366
chr12:121839340-121839846	0.424318	1.4823e-05
chr3:146504743-146505302	0.424314	0.0148181
chr4:128055349-128055920	0.42431	0.0207362
chr6:17712524-17713035	0.424293	0.145935
chr11:112448753-112449254	0.424288	0.159368
chr8:38530583-38531084	0.424274	4.52289e-05
chr1:20717811-20718315	0.424263	0.0368186
chr4:118685062-118685611	0.42423	0.000720464
chr4:41256627-41257128	0.424217	9.2701e-05
chr17:81927588-81928320	0.424212	0.00040283
chr9:134641399-134641900	0.424191	0.000735888
chr6:42148971-42149472	0.424184	0.160865
chr2:58913003-58913540	0.424179	0.102279
chr21:32278800-32279301	0.424169	0.00408283
chr10:20215699-20216209	0.424165	0.0193354
chr1:21289753-21290268	0.424155	0.0137023
chr5:136028678-136029193	0.424152	0.00857506
chr11:74731207-74731708	0.424139	0.100233
chr9:126673713-126674235	0.424101	0.0178152
chr7:156576283-156576784	0.424084	0.162593
chr5:127290453-127290956	0.424079	0.00897583
chr8:103479342-103479855	0.424066	0.145771
chr10:122106709-122107212	0.424062	0.124198
chr1:24438292-24438794	0.424049	0.0622669
chr14:24135783-24136284	0.42402	9.63029e-05
chr9:109751155-109751656	0.424017	0.160724
chr4:1009657-1010159	0.423999	0.0552915
chr17:39927433-39927940	0.423974	0.000260346
chr12:129871791-129872516	0.423944	0.000103572
chr6:134870453-134870990	0.423935	0.142917
chr15:93061744-93062252	0.42393	8.017e-05
chr2:70293531-70294037	0.423909	0.000839012
chr7:10940221-10940749	0.423906	0.00113102
chr4:7539566-7540304	0.423879	0.0862825
chr10:101596918-101597432	0.423863	0.0999901
chr17:3846023-3846616	0.42385	0.000594571
chr8:73001809-73002401	0.423848	0.00135342
chr2:205685709-205686210	0.42379	0.0189479
chr5:154446440-154446944	0.423746	0.051923
chr4:109007933-109008445	0.423735	0.0469995
chr2:201369706-201370217	0.423728	0.15923
chr6:3338843-3340351	0.423683	0.00812212
chr6:680259-680766	0.423671	0.0412882
chr19:28443296-28443797	0.42367	0.14879
chr7:3591894-3592398	0.423669	0.150565
chr19:55339206-55340037	0.423648	1.36578e-12
chr5:108199791-108200292	0.423625	0.16032
chr16:75732770-75733589	0.423602	0.162218
chr19:45156144-45156649	0.423601	0.0594779
chr2:174787684-174788234	0.423588	0.00179276
chr3:9226052-9226553	0.423578	0.158926
chr22:19959249-19959757	0.423565	3.15705e-05
chr7:106660881-106661486	0.423565	0.000456665
chr12:119008591-119009151	0.423553	0.0317001
chr8:73106219-73106728	0.423522	0.154219
chr4:25312385-25313082	0.423517	0.00221682
chr11:36718458-36718962	0.423512	0.154721
chr3:139389500-139390001	0.423485	4.61172e-05
chr19:29811569-29812125	0.423477	0.00608857
chr18:41940384-41940885	0.423476	0.162276
chr19:15332411-15332912	0.423454	0.0508032
chr4:37648033-37648543	0.423422	0.14296
chr13:99892114-99892616	0.423394	0.00437657
chr12:64671114-64671615	0.423371	0.146668
chr19:43827023-43827559	0.42337	0.0287734
chr16:8868886-8869397	0.423342	0.000133745
chr12:123457987-123458579	0.423338	0.010034
chr11:118572095-118572601	0.423332	0.00502837
chr12:18951161-18951662	0.423325	0.153242
chr15:79184017-79184847	0.423325	0.0745892
chr17:4795878-4796390	0.423294	0.0314878
chr19:13794897-13795408	0.423285	4.279e-07
chr6:42050246-42050747	0.423276	0.000955438
chr5:126600641-126601142	0.423175	0.00289362
chr13:27928070-27928575	0.423164	0.102674
chr15:55715262-55715771	0.423159	0.106572
chr3:5187143-5187844	0.423144	0.0002329
chr7:111045442-111045943	0.423142	0.163628
chr16:68237387-68237889	0.423132	5.02373e-07
chr2:23926877-23927391	0.423109	0.000206236
chr9:111251412-111251913	0.423104	0.132914
chr11:11841709-11842210	0.423099	0.00125733
chr1:55215142-55215644	0.423089	0.00659081
chr19:37906830-37907336	0.423062	7.39671e-05
chr2:209817707-209818332	0.42305	0.000883923
chr1:18902270-18903138	0.423039	2.47994e-05
chr22:40051230-40051731	0.423034	0.158305
chr5:87307949-87308450	0.423029	0.138385
chr1:3772434-3772935	0.423029	0.000702838
chr20:62805732-62806242	0.423016	0.11025
chr3:172194651-172195481	0.423011	0.0731986
chrX:96181435-96181991	0.422982	0.117198
chr2:70125054-70125597	0.422953	0.00981918
chrX:132694355-132694879	0.422909	0.0702978
chrX:151516686-151517266	0.422851	0.151846
chr15:99565747-99566248	0.422812	0.00433554
chr15:72939811-72940316	0.422753	0.13172
chr17:45317032-45317542	0.422746	6.84921e-06
chr16:54370551-54371052	0.422728	0.123873
chr19:53002350-53002948	0.422728	0.146545
chr3:12556854-12557362	0.422708	0.000234535
chr9:96383490-96383991	0.422691	0.0453163
chr4:120158755-120159268	0.422638	0.149911
chr19:633403-633911	0.422637	0.00165383
chr14:21476870-21477372	0.422633	3.57892e-06
chr16:6861693-6862194	0.42262	0.163651
chr8:6134511-6135127	0.422605	0.13207
chr19:53942207-53942710	0.422593	1.01076e-05
chr7:66592154-66592660	0.422547	0.00195018
chr6:103872598-103873100	0.422524	0.0900985
chr8:93362205-93362709	0.422506	0.152916
chr17:67474203-67474704	0.422498	0.161501
chr17:7214869-7215372	0.422474	3.48414e-06
chr13:45418240-45418783	0.422468	0.00016907
chr8:22159789-22160344	0.422463	0.109534
chr12:58882672-58883174	0.422455	0.130145
chr5:119070726-119071320	0.422424	3.01314e-07
chr6:152078691-152079205	0.422397	0.0665933
chr8:144852828-144853344	0.422371	0.00263423
chr1:3036572-3037148	0.42237	0.125303
chr1:86934221-86934722	0.422351	0.0507804
chr19:48954632-48955134	0.422343	0.00176451
chr1:35193049-35193550	0.422341	2.71306e-05
chr14:23376677-23377179	0.422327	0.00244972
chr11:119018175-119018701	0.422318	0.000358917
chr5:114360340-114361315	0.4223	6.83969e-05
chr5:177516804-177517324	0.422283	5.75432e-05
chr3:154324297-154324798	0.422281	0.00817828
chr11:33774332-33774871	0.422275	0.0023876
chr14:31420350-31420856	0.422271	0.000261405
chr16:11742664-11743201	0.422269	5.74157e-05
chr8:66177391-66177892	0.422262	0.000987331
chr3:184769331-184769863	0.42224	0.124221
chr11:101478849-101479350	0.422229	0.156542
chr2:175576832-175577337	0.422218	0.155942
chr17:44899191-44899698	0.422211	0.0158016
chr7:74657236-74657737	0.422208	0.00046604
chr2:168116392-168116917	0.422192	0.12916
chr6:89501213-89501739	0.422189	0.0356401
chr1:77413003-77413520	0.422179	0.106723
chr6:165825337-165825838	0.422174	0.163444
chr7:131835062-131835584	0.422156	0.162989
chr19:495571-496072	0.422156	0.0148675
chr4:76306412-76306913	0.422154	0.000949367
chr6:154510404-154510987	0.422139	4.1812e-05
chr8:22244824-22245401	0.422135	1.36564e-05
chr2:240025138-240025753	0.422124	0.0130412
chr13:42548672-42549257	0.422117	0.163604
chr3:81186397-81186910	0.422109	0.119693
chr13:110715393-110715896	0.422097	4.40093e-08
chr17:80565362-80565863	0.422075	0.0349339
chr10:70146461-70146967	0.422073	6.05916e-06
chr2:79042513-79043025	0.422037	0.16298
chrX:101407843-101408352	0.422031	0.00107956
chr19:45645412-45645945	0.422002	0.0004732
chr14:89630410-89630965	0.42198	0.0868104
chr5:74640523-74641036	0.421967	4.69384e-06
chr2:218356559-218357060	0.421954	0.00376403
chr7:69450472-69450973	0.421951	0.0229311
chr12:10801677-10802197	0.421931	0.149566
chr2:71558568-71559102	0.421908	0.111124
chr22:46762375-46762885	0.421885	0.00186042
chr6:13574095-13574596	0.421878	0.00012587
chr6:144823975-144824493	0.421862	0.154814
chr6:125280326-125280832	0.421851	0.108904
chr11:69889585-69890088	0.421835	0.0559389
chr4:173507766-173508273	0.421806	0.0447701
chr4:121411082-121411588	0.421806	0.108636
chr9:15552731-15553233	0.421796	0.00014721
chr15:77282289-77282802	0.421786	0.128035
chr18:45254976-45255513	0.421773	0.138443
chr10:97497567-97498092	0.421771	0.0418145
chr7:67302364-67302877	0.421764	0.000186288
chr7:139652070-139652571	0.421761	0.160646
chr12:111766641-111767154	0.421753	0.000229462
chr20:49568436-49568998	0.421751	0.000948983
chr4:61298280-61298800	0.421744	0.132076
chr8:94357618-94358119	0.42172	0.117668
chr20:12748315-12748818	0.421713	0.103183
chr11:131845178-131845726	0.4217	0.0596227
chr12:51238512-51239034	0.421697	0.00138191
chr2:12754626-12755181	0.421693	0.0109385
chr3:153161152-153161663	0.421667	4.38718e-07
chrX:31552937-31553438	0.421649	0.162727
chr19:21851858-21852359	0.421626	0.000282827
chr7:100673140-100673710	0.421625	0.00018634
chrX:135032009-135032526	0.421621	0.00610447
chr10:22477269-22477776	0.421618	0.0187356
chr14:99270581-99271083	0.421614	0.0323904
chr8:95190457-95191033	0.421609	0.134168
chr7:78578511-78579083	0.421604	0.00746096
chr1:1511820-1512337	0.421598	0.00115505
chr2:138649295-138649796	0.42156	0.117887
chr13:20939681-20940184	0.421546	0.150826
chr15:78113120-78113622	0.421523	0.0715084
chr7:156585232-156585733	0.421521	0.00154965
chr13:29488011-29488514	0.421503	0.094959
chr11:111298974-111299487	0.421494	0.00551151
chr9:86286912-86287449	0.421492	0.0854996
chr4:33998239-33998740	0.421488	0.160558
chr3:143001260-143001806	0.421485	0.00182934
chr1:54489322-54489824	0.421482	0.00207432
chrX:4382246-4382753	0.421466	0.0940846
chr6:117951749-117952250	0.421459	0.000494099
chr9:79962845-79963358	0.421456	0.0372818
chr13:45705154-45705664	0.421451	0.109668
chr2:240452483-240452985	0.42142	0.0356498
chr2:156333772-156334326	0.421414	0.0191609
chr4:42415961-42416978	0.421413	0.138953
chr5:141407739-141408287	0.421397	0.0134011
chr6:119830368-119830872	0.421384	0.119502
chr2:71331495-71331996	0.421382	0.000568891
chr10:93757675-93758189	0.421371	0.141904
chr10:70170279-70170878	0.421342	0.000116952
chr22:37802213-37802717	0.421337	0.030186
chr2:210171260-210171761	0.421333	0.000923408
chrX:129982306-129982807	0.421322	6.67818e-06
chr3:131381402-131382005	0.421318	1.42075e-07
chr3:181533929-181534445	0.421317	0.164815
chr13:102800080-102800590	0.421313	0.00356952
chr15:77604290-77604799	0.421304	0.0020106
chr19:55461441-55461951	0.421265	2.90688e-07
chr8:59055006-59055522	0.421228	0.00772552
chr10:104867740-104868308	0.42122	0.161137
chr9:69824421-69824922	0.421218	0.126466
chr1:64072829-64073332	0.421216	0.158574
chr11:119101952-119102453	0.421193	0.000152218
chr15:96326655-96327161	0.421188	0.0991833
chr14:38401454-38401955	0.42118	0.145688
chr17:1714604-1715106	0.421156	0.00418384
chr17:20484924-20485425	0.421156	0.0930002
chr4:76208313-76208814	0.421145	0.164257
chr5:158838702-158839258	0.421123	0.165171
chr10:70053770-70054271	0.421115	0.0871448
chr9:137590373-137590874	0.421113	0.00207634
chr17:75855273-75855783	0.421107	1.48128e-07
chr9:92763970-92764482	0.421087	0.0777718
chr14:105314295-105314798	0.421032	0.0617026
chr11:61480855-61481361	0.421019	0.000582229
chr12:38544613-38545120	0.420977	0.0853158
chr11:75624742-75625243	0.420972	0.146364
chr4:48780192-48780694	0.420948	4.64674e-08
chr1:89801625-89802492	0.420939	0.0594024
chr17:59209822-59210332	0.420932	0.0430176
chr3:48240813-48241318	0.420922	0.00109646
chr14:25463568-25464088	0.42091	0.162183
chr17:62423600-62424105	0.420907	0.00046039
chr5:69287965-69288484	0.420872	0.0951702
chr5:132496677-132497181	0.420857	0.00181668
chr3:195119391-195119893	0.42085	0.0152411
chr2:209458296-209458800	0.420836	0.0324986
chr19:50695093-50695594	0.420833	0.0967167
chr13:29565103-29565604	0.420829	0.164915
chr6:163260340-163260841	0.420825	0.000190631
chr14:35808977-35809484	0.420815	0.000574862
chr2:130355698-130356323	0.420814	0.0104708
chrX:107825596-107826116	0.420809	0.0725421
chr9:69229178-69229691	0.420807	0.1002
chr3:61141701-61142205	0.42078	0.027776
chr12:52010141-52010652	0.420759	0.000140264
chr6:127163925-127164426	0.420748	0.158607
chr8:287057-287558	0.420707	0.158454
chr20:46164093-46164661	0.420703	0.14776
chr2:68643332-68643834	0.420696	0.00851925
chr2:74507483-74507993	0.42069	8.68136e-05
chrX:133440444-133440980	0.420687	3.72345e-06
chr21:35520866-35521741	0.420685	0.000652119
chr19:5622683-5623188	0.420667	0.000262885
chr9:127754240-127754750	0.420648	0.00151083
chr17:77246927-77247428	0.420647	0.00598612
chr2:10862586-10863087	0.420625	0.155665
chr8:50034301-50035303	0.420616	0.0978573
chr8:20312862-20313474	0.420611	0.0197632
chr2:150376499-150377059	0.420605	0.156902
chr1:26787667-26788168	0.420602	0.000526228
chr3:120094808-120095318	0.420597	2.94469e-08
chr16:75471690-75472685	0.420596	0.0353952
chr12:128314613-128315134	0.420589	0.164077
chr11:65112451-65112952	0.420586	0.0189691
chr5:18985358-18985863	0.420567	0.144858
chr20:35226950-35227462	0.420533	0.037919
chr1:207106752-207107253	0.42053	0.164157
chr3:160399007-160399508	0.420529	0.00389332
chr20:46008098-46008845	0.420521	0.0344962
chr17:8745857-8746392	0.420519	0.00501498
chr9:94338706-94339207	0.420519	0.16528
chr10:105154037-105154555	0.420514	0.159855
chr17:15619467-15619986	0.420487	0.152965
chr9:127771203-127771704	0.420484	4.58889e-07
chr16:87099204-87099793	0.420468	0.10133
chr3:184604438-184604950	0.42045	0.021436
chr6:107154459-107154965	0.420444	0.0766047
chr8:1823567-1824126	0.420441	0.000327423
chr17:76239490-76239991	0.42044	0.0985689
chr15:75869405-75869906	0.420429	0.157847
chr16:77722127-77722728	0.42042	1.6326e-05
chr10:12195934-12196447	0.420383	0.00533859
chrX:32030945-32031449	0.420379	0.16516
chr6:31826729-31827240	0.420372	0.01146
chr14:33381667-33382171	0.420362	0.158812
chr15:79896775-79897277	0.42035	0.000904623
chr8:21788151-21789172	0.420341	0.0137582
chr17:4366508-4367082	0.420327	1.24665e-05
chr18:63138431-63138933	0.420326	0.00209107
chr6:31834327-31834835	0.42031	0.0272622
chr2:91744492-91745074	0.420306	0.0540859
chr2:222239799-222240302	0.420299	0.0427891
chr4:103947510-103948015	0.420295	0.12247
chr19:18152721-18153256	0.420283	1.19824e-06
chr7:35249389-35249937	0.420274	0.0360976
chr5:116229162-116229663	0.420206	0.156133
chr10:6202630-6203132	0.420167	6.18619e-06
chr17:67366408-67366914	0.420127	0.00531916
chr3:172750386-172750887	0.420124	3.76613e-05
chr11:41456214-41456716	0.420101	0.0583271
chr1:209398479-209399007	0.420095	0.0908146
chr4:83484884-83485420	0.420072	0.000132964
chr2:8636575-8637139	0.420069	0.045396
chr12:112012936-112013650	0.420052	0.000134599
chr3:123584872-123585373	0.420045	4.59978e-06
chrX:110944141-110944817	0.420041	0.00730482
chr11:67239652-67240199	0.420033	3.25559e-07
chr20:63082239-63082746	0.420024	0.05467
chr6:110874411-110874912	0.420022	0.000215565
chr17:2041683-2042193	0.42002	0.000375636
chr10:63465143-63465717	0.420005	0.0010021
chr19:50649408-50649976	0.419983	0.00200574
chr2:15561072-15561587	0.419963	0.0136661
chr7:24573818-24574319	0.419957	0.0384529
chr4:17614347-17614849	0.419938	0.0124469
chr16:67000909-67001410	0.419933	0.020573
chr3:71006759-71007260	0.419923	0.165562
chr1:116372953-116373456	0.419895	0.00110661
chr19:11528947-11529449	0.419891	0.00010635
chr4:145065892-145066417	0.419878	0.110978
chr1:76079612-76080113	0.419866	0.165446
chr20:17569667-17570243	0.419853	5.98363e-06
chr2:202634664-202635168	0.419834	0.000112694
chr19:639569-640071	0.419819	0.00487854
chr3:15065068-15065576	0.419807	0.0162489
chr1:65467443-65467947	0.419803	0.0257405
chr7:107067802-107068303	0.419772	0.164594
chr20:46192435-46192936	0.419732	0.163367
chr4:185396318-185396911	0.419729	4.2315e-05
chr5:169980561-169981161	0.419729	0.00650692
chr5:154369566-154370067	0.419695	0.135266
chr1:164321198-164321724	0.419692	0.066145
chr1:26695308-26695809	0.419661	0.00333911
chr5:132455659-132456211	0.419648	0.0414203
chr10:89675489-89675990	0.419645	0.145512
chr17:3723616-3724119	0.419639	0.00395753
chr16:50152657-50153158	0.419638	0.00800105
chr12:7189332-7189845	0.419614	0.00238097
chr1:28642795-28643324	0.419604	0.000666923
chr1:112707195-112707702	0.419603	0.00117696
chr14:23006990-23007491	0.419599	3.48291e-05
chr3:194097014-194097558	0.419595	0.135516
chr7:100604577-100605082	0.419589	0.00243138
chr8:117881356-117881857	0.419583	0.151443
chr4:177441876-177442378	0.419564	0.000626742
chr7:101743552-101744061	0.419563	0.00580668
chrX:52958274-52958853	0.419524	0.0266319
chr5:40798094-40798595	0.419513	0.000365449
chr5:90529442-90529952	0.419495	5.30187e-06
chr9:35113967-35114469	0.419475	8.21853e-05
chr3:8444230-8444740	0.419435	0.016743
chr11:65448640-65449199	0.419404	0.080408
chr7:73433463-73433965	0.419395	0.0270303
chr2:16303720-16304255	0.419392	0.0831428
chr3:195839459-195840208	0.419364	0.0512485
chr2:168679950-168680455	0.419335	0.165711
chr3:58321755-58322275	0.419323	0.0412733
chr16:1188631-1189143	0.419289	0.0317479
chr8:143617341-143617936	0.419286	0.000604897
chr19:17292629-17293130	0.419284	0.000346466
chr12:113185356-113185857	0.419265	0.000791184
chr2:172086562-172087074	0.419261	0.0144766
chr7:100611822-100612708	0.419227	1.27398e-07
chr10:92290862-92291363	0.419221	9.28836e-06
chr11:73597956-73598463	0.419218	7.15141e-06
chr6:111872161-111872667	0.419207	0.0172207
chr12:53054201-53054774	0.419201	6.4461e-05
chr19:48398741-48399242	0.419165	0.0006464
chr9:34048973-34049518	0.419156	1.83057e-05
chr1:26035241-26035742	0.419109	0.0025798
chrX:101097794-101098303	0.419103	0.00179653
chr14:63045239-63045740	0.419074	6.18508e-05
chr17:17866352-17866853	0.419059	0.158767
chr16:71722944-71723445	0.419054	0.00916435
chr18:58043438-58043948	0.419018	0.0270382
chr4:18859227-18859742	0.419016	0.161801
chr6:128316259-128316761	0.418992	0.147381
chr20:46651259-46651762	0.418988	0.006833
chr12:56448893-56449702	0.418987	0.000224484
chr2:216934688-216935189	0.418968	0.165512
chr4:19319546-19320061	0.41893	0.110654
chr12:112014007-112014508	0.418922	0.0222789
chr19:14248991-14249492	0.418913	0.00370816
chr11:120336058-120336683	0.418879	0.00317345
chr16:54929078-54929588	0.418879	1.31245e-05
chr16:66130303-66130892	0.418874	0.0842596
chr4:37651805-37652306	0.418872	0.163909
chr8:19013501-19014172	0.418828	0.000494162
chr19:48738514-48739110	0.418773	3.57498e-05
chr9:19546247-19546748	0.418767	0.16385
chr5:112420196-112420730	0.418741	0.00571022
chrX:130280823-130281333	0.41874	0.0258854
chr7:73235259-73235854	0.418738	3.57575e-08
chr12:56104155-56104656	0.418736	1.56377e-07
chr6:149565473-149566468	0.418712	0.000412041
chr15:75775141-75775643	0.418712	0.0662041
chr1:27006969-27007525	0.418709	0.00327287
chr13:72781800-72782311	0.418705	2.47205e-05
chr15:41416746-41417253	0.418668	0.0020133
chr6:133973034-133973547	0.418644	0.163501
chrX:104112239-104112755	0.418628	0.000378532
chr3:82356365-82356872	0.418597	0.166512
chr6:31403298-31403802	0.418591	0.000459825
chr2:174395581-174396082	0.41859	0.0101526
chr3:25304869-25305390	0.418573	0.158679
chr14:67492016-67492517	0.418555	0.102568
chr10:52903449-52903961	0.418533	0.112384
chr7:2844214-2844716	0.418519	4.94099e-06
chr2:176097407-176097983	0.41846	0.000384252
chr10:116270912-116271437	0.418453	0.0249193
chr8:6707992-6708568	0.418427	0.000224386
chr22:27480466-27480987	0.418419	0.0166036
chr16:30400469-30400970	0.418388	0.00107296
chr7:128739016-128739517	0.418386	8.98766e-05
chr10:110215592-110216093	0.41835	0.135847
chr19:8592026-8592533	0.41835	6.63716e-06
chr3:3277869-3278370	0.418317	0.164497
chr6:96223635-96224138	0.418311	0.118178
chr13:96041557-96042075	0.418282	0.0402041
chr13:43786590-43787091	0.418276	0.0363024
chr16:66696564-66697124	0.418274	0.00279188
chrX:49155698-49156199	0.418257	0.0132567
chr1:54354817-54355333	0.418248	0.10741
chr6:40918257-40918767	0.418245	0.0318329
chr1:38073830-38074340	0.418236	0.0648557
chr12:55926894-55927404	0.41822	0.00112518
chr20:51701361-51701871	0.418212	0.0684087
chr19:4310774-4311282	0.418207	0.0343206
chr2:239401043-239401544	0.418188	7.75032e-07
chr5:1102291-1102792	0.418138	0.0366248
chr5:166074287-166074788	0.418126	0.00173005
chr12:57112151-57112652	0.418104	0.000265379
chr9:36257765-36258287	0.418095	0.00126193
chr2:6069294-6069795	0.418091	0.010453
chr3:124382932-124383435	0.41809	0.160646
chr11:120057966-120058467	0.418083	0.00015904
chr5:10904735-10905271	0.418083	0.0806054
chr3:10141436-10141947	0.418072	0.00935348
chr19:50025245-50025825	0.418059	1.76721e-05
chr10:120556007-120556547	0.418047	0.087139
chr6:12955923-12956433	0.418045	0.060172
chr12:24230002-24230563	0.418041	0.117655
chr1:113904918-113905420	0.418026	6.81807e-07
chr17:8126438-8126978	0.418004	0.0518584
chr15:84603537-84604045	0.418001	0.00483546
chr8:42338212-42338798	0.417997	0.0149171
chr3:66038764-66039266	0.417985	4.30485e-05
chr6:42783242-42783764	0.417982	0.0300956
chr2:128027172-128027673	0.417975	6.24209e-06
chr11:113875393-113876007	0.417973	0.00437653
chr12:51828887-51829427	0.417967	0.00381816
chr4:94333132-94333646	0.417959	0.0616252
chr13:52947970-52948482	0.417957	0.0858252
chr18:79069116-79069618	0.417923	2.22477e-05
chr10:111246717-111247265	0.417917	0.158914
chr10:102230344-102231308	0.417895	0.000960034
chr14:35549802-35550303	0.417879	0.166655
chr8:107614419-107614925	0.417879	0.166033
chr22:42581812-42582330	0.417867	0.0274311
chr14:105490836-105491337	0.417856	3.75562e-10
chrX:76145493-76145994	0.417854	0.0122066
chr4:3955294-3955812	0.417847	0.000529927
chrX:71911162-71911665	0.417821	0.0150228
chr15:84747835-84748336	0.417797	0.00521698
chr7:82443790-82444300	0.417779	0.00673949
chr3:171442136-171442639	0.41777	0.0864539
chr10:112446687-112447192	0.41777	0.0233886
chr16:67160771-67161324	0.417741	0.0127898
chr6:116501017-116501528	0.417686	0.163475
chr16:69339437-69339939	0.417681	0.000322662
chr10:95837300-95837805	0.417636	0.103497
chr6:105179529-105180030	0.417625	0.0154647
chr8:11769439-11769973	0.417615	0.00034335
chr7:76201669-76202172	0.417613	0.00652526
chr6:28080646-28081173	0.41761	0.00205725
chr17:45060873-45061374	0.41759	8.10528e-07
chr2:219597908-219598436	0.417573	0.000316475
chr8:31033380-31033994	0.417561	7.80344e-05
chr4:139763080-139763589	0.417504	0.149078
chr17:7035650-7036153	0.417471	0.000248076
chr19:7636801-7637302	0.417449	0.00917951
chr11:554794-555295	0.417431	0.006914
chr7:28125363-28125865	0.417408	0.138018
chr13:37263817-37264325	0.417396	0.132352
chrX:77422809-77423319	0.417354	0.0338446
chr3:139491260-139491761	0.417314	0.0875538
chr10:43202619-43203244	0.417262	2.71425e-07
chr12:24948290-24948821	0.41724	0.0747313
chr17:48602503-48603006	0.417233	0.0391759
chr7:99558335-99558838	0.417228	0.000341416
chr15:64841198-64841880	0.417228	7.0685e-07
chr3:48088741-48089245	0.417211	6.71841e-08
chr19:1754434-1754935	0.417187	0.129247
chr12:68332141-68332708	0.417182	1.90081e-05
chr1:1032957-1033458	0.417112	0.000249698
chr5:135488797-135489373	0.417099	0.0111118
chr12:111151573-111152074	0.417085	0.16681
chr10:7082949-7083453	0.417042	0.0656149
chr19:49890070-49890891	0.417016	0.00013027
chr6:30744311-30744823	0.416927	0.00171235
chr3:191369174-191369688	0.416912	0.162933
chr6:35805049-35805563	0.416907	0.00654836
chr5:34007869-34008380	0.416905	0.000175592
chrX:64205519-64206021	0.416903	0.00176466
chr11:93876442-93876949	0.416901	0.167931
chr20:62066272-62066834	0.416882	0.0193987
chr12:57127152-57127655	0.416872	0.0488685
chr9:35658332-35658834	0.416867	0.000830831
chr9:125745944-125746477	0.416837	1.12092e-05
chr16:23557406-23557907	0.416824	7.85204e-06
chr6:43174428-43174947	0.416821	2.13906e-05
chr1:6205115-6205620	0.416785	0.0011271
chr16:24098769-24099294	0.416784	0.0323084
chr4:31349879-31350380	0.416749	0.153687
chr14:99522909-99523419	0.416735	0.0273364
chr2:196171441-196171943	0.416687	0.000222638
chr14:23174722-23175237	0.416673	0.0713075
chr13:27977266-27977823	0.41667	0.0796369
chr3:167653663-167654196	0.416669	0.044306
chr12:71839461-71839968	0.416669	0.00172962
chr7:73308590-73309101	0.41664	0.0223193
chr17:67752121-67752664	0.416637	0.0059956
chr20:20217544-20218048	0.416629	0.163064
chr11:119168468-119168970	0.41658	0.00437792
chr17:78168259-78168765	0.416552	0.00605708
chr12:120116692-120117203	0.416537	0.000388698
chr10:88387079-88387584	0.416537	0.136426
chr6:35688762-35689263	0.416487	0.000555155
chr7:149831631-149832147	0.416486	0.0457317
chr7:127251954-127253256	0.416458	0.000893872
chr2:5373148-5373657	0.416456	0.0314663
chr10:107103542-107104052	0.416446	0.166345
chr2:109659235-109660517	0.416438	0.101558
chr5:75466294-75466859	0.416424	0.159568
chr2:8255327-8255833	0.416406	0.0481324
chr11:116994108-116994609	0.416384	0.16651
chr18:21111719-21112261	0.416366	0.000101329
chr9:77534672-77535182	0.416364	0.00169951
chr3:49723780-49724358	0.416343	7.09137e-06
chr13:79779761-79780262	0.416333	0.159511
chr5:88141192-88141693	0.416324	9.68439e-06
chr15:66701954-66702529	0.416323	0.0020133
chr1:58815090-58815591	0.416322	0.0328017
chr3:26583346-26583872	0.416314	0.165446
chr11:111926921-111927468	0.416305	2.22341e-06
chr6:41537362-41537942	0.416296	0.164862
chr9:117028159-117028734	0.416268	0.0995218
chr17:39225744-39226281	0.416248	0.00174135
chr15:90265407-90265909	0.416242	0.00387211
chr3:134485842-134486343	0.416237	3.28016e-05
chr2:8837392-8837893	0.416235	0.00833956
chr18:54224427-54224994	0.416227	0.000140711
chr10:90871187-90871689	0.416222	0.0131089
chr10:22666373-22666874	0.416222	0.160869
chr2:236159082-236159863	0.416209	0.00145961
chr3:62142604-62143142	0.416199	0.155565
chr12:13097979-13098481	0.416188	0.0970761
chr14:96095522-96096068	0.416185	0.0331012
chr11:66421447-66421950	0.416171	0.0122696
chr6:43575903-43576404	0.416162	0.00153912
chr15:23647650-23648156	0.416158	0.0779533
chr6:144095473-144095974	0.416148	4.70073e-05
chr11:64409598-64410148	0.416136	0.147985
chr12:3492111-3492613	0.416124	0.00608339
chr20:17128125-17128665	0.416102	0.166858
chr14:56005334-56006276	0.416095	0.0499824
chr4:92013381-92013892	0.416084	0.0942339
chr3:169738987-169739528	0.416064	0.152849
chr5:176647117-176647618	0.416039	3.92861e-06
chr2:165406240-165406765	0.416036	0.008468
chr3:51995700-51996209	0.416	0.00664466
chr4:173529530-173530318	0.41599	0.0229845
chr3:138946945-138947452	0.415959	0.00919905
chr12:95073433-95073935	0.415943	0.00386633
chrX:31374710-31375225	0.415923	0.158642
chr14:96391643-96392149	0.415919	5.3078e-05
chrX:54920547-54921048	0.415915	0.0697297
chr20:9515628-9516151	0.415914	0.0662595
chr20:347590-348091	0.415913	2.66189e-05
chr1:39131868-39132458	0.415892	0.047801
chr16:4616061-4616681	0.41587	2.39926e-07
chr3:126213031-126213532	0.415841	0.00496806
chr16:88468517-88469035	0.415814	0.000340909
chr2:168247396-168247899	0.415805	0.00489703
chr15:27414134-27414639	0.415757	0.165876
chr11:62770699-62771602	0.415745	0.0001752
chr11:66616268-66616770	0.415742	6.31258e-07
chr1:6602655-6603156	0.415725	0.0047053
chr5:142825224-142825735	0.415701	0.125679
chr6:51078100-51078618	0.415676	0.116843
chr19:8028832-8029333	0.415664	0.0261227
chr12:54021608-54022146	0.415633	0.0731266
chr16:3400847-3401348	0.415588	2.02863e-06
chr2:203734237-203734744	0.415555	0.158305
chr9:91423743-91424244	0.415551	0.0186334
chr9:125241133-125241865	0.415547	1.58226e-07
chr5:62522755-62523257	0.415546	0.14767
chr16:70453839-70454344	0.415541	0.108268
chr5:129584458-129584964	0.415522	0.158354
chr2:217895462-217895963	0.415495	0.168152
chr1:45360942-45361448	0.415494	0.0447651
chr14:54257348-54257851	0.415489	0.132606
chr20:45972243-45972753	0.415478	0.00866311
chr8:15810990-15811491	0.415462	0.168246
chr19:19385458-19385961	0.415429	1.52532e-07
chr7:31477996-31478520	0.415419	0.133524
chr6:37507032-37507549	0.415392	0.12781
chr19:2163664-2164169	0.415386	0.00171162
chr17:3668337-3668848	0.415385	2.01148e-05
chr11:62295422-62295969	0.415376	0.148121
chr16:85987454-85987972	0.415372	0.104881
chr4:41256075-41256590	0.415352	0.0709246
chr9:113275281-113275848	0.415346	1.7563e-06
chr7:2071360-2071876	0.415325	0.147285
chr12:57242577-57243367	0.415324	1.43991e-05
chr7:23679843-23680406	0.415316	0.000678403
chr6:163329838-163330543	0.41529	0.110663
chr17:80414900-80415688	0.41527	0.0017752
chr10:62374125-62374653	0.415261	0.0450571
chr6:145170376-145170877	0.415241	0.158073
chr15:82943108-82944071	0.415236	0.113341
chr16:11581644-11582145	0.415222	0.168408
chr5:150560867-150561372	0.41522	0.0380465
chr19:52690329-52690830	0.415212	0.00503422
chr6:41072852-41073355	0.415168	1.19674e-05
chr2:26706995-26707499	0.415153	0.12392
chr1:23344244-23344745	0.415144	5.28455e-07
chr2:81529886-81530401	0.415138	0.16883
chr12:53099269-53099777	0.415136	0.0318867
chr11:62805191-62805692	0.415134	0.000621239
chr3:99988075-99988588	0.415129	0.157783
chr6:134317541-134318059	0.41511	0.0110626
chr19:7533843-7534345	0.415074	0.0106159
chr4:169660256-169660762	0.41507	0.0505445
chr6:42984117-42984618	0.415052	6.93421e-06
chr12:49978893-49979772	0.415046	0.0885839
chr16:52546908-52547472	0.415043	0.0584426
chr19:49850433-49850963	0.415011	0.000381443
chr3:177197299-177197801	0.41501	0.00945548
chr7:77425636-77426137	0.414987	0.0723938
chr7:98400890-98401405	0.414959	0.000490411
chrX:112011320-112011827	0.414909	0.0878863
chr17:72616392-72617161	0.414904	0.126027
chr2:241866354-241866907	0.414901	0.0236386
chr6:34527088-34527590	0.414898	0.00357796
chr14:72926085-72926602	0.414872	1.18875e-05
chr3:129316057-129317011	0.414846	0.0104055
chr6:44246129-44246630	0.41484	1.11458e-05
chr20:45853434-45854004	0.414837	0.030369
chr13:53201025-53201526	0.414826	0.00798503
chr17:10845043-10845583	0.414823	0.01603
chr9:127224202-127224769	0.414822	2.04958e-05
chr19:8525611-8526113	0.414816	5.87147e-08
chr6:35727512-35728383	0.41479	0.00296776
chr3:30084894-30085435	0.414783	0.00282453
chr3:48656306-48656858	0.414781	0.000474789
chr16:14833481-14833988	0.414767	0.000369224
chr5:68215390-68215896	0.414751	0.000195149
chr11:8262670-8263176	0.414741	0.019874
chr9:128067181-128067693	0.41473	1.67794e-05
chr11:44565057-44565559	0.414729	1.03003e-06
chr4:110197513-110198022	0.414728	0.0492689
chr3:41076009-41076524	0.41472	0.158728
chr7:72336526-72337348	0.414696	0.00254102
chr6:28206835-28207336	0.414694	0.14635
chr18:25991433-25991934	0.41469	0.152914
chr17:19492799-19493301	0.414677	0.0611301
chr15:26102292-26102839	0.414665	0.155112
chr9:92765515-92766016	0.414664	0.032447
chr16:56192878-56193424	0.414648	0.0998441
chr11:118634678-118635231	0.414634	9.02106e-06
chr18:46098054-46098569	0.414626	0.0120651
chr11:65606957-65607468	0.414605	1.03494e-05
chr4:102501358-102502179	0.414603	0.00576018
chr5:17217247-17217758	0.41459	0.0144322
chr2:206213133-206213940	0.414588	0.0916483
chr14:33938057-33938561	0.414587	0.0132776
chr6:143973014-143973523	0.414571	0.000730461
chr13:101455799-101456300	0.414552	0.167002
chr12:51836800-51837301	0.414548	0.0951801
chr3:118258829-118259342	0.414544	0.162722
chr6:117837171-117837713	0.414499	0.151561
chr2:30146435-30146936	0.41447	3.84831e-07
chr2:30886057-30886563	0.414455	0.0345583
chr7:74788724-74789225	0.414387	9.99302e-08
chr16:25855729-25856235	0.414385	0.00780462
chr12:119989653-119990154	0.414374	0.0272584
chr10:69629945-69630464	0.414353	0.0105807
chr10:3053592-3054093	0.414333	0.168663
chr14:89576489-89576991	0.414301	0.0841687
chr15:89655187-89655690	0.414255	0.00780479
chr19:58408249-58408836	0.414233	0.000207994
chr21:34824353-34824854	0.414195	0.168285
chr19:58499235-58499741	0.414192	0.000142805
chr12:52698687-52699198	0.414187	0.168978
chr14:75427676-75428224	0.414169	0.0314145
chr15:43371310-43371878	0.414157	0.00101381
chr10:86364608-86365128	0.414156	0.0266274
chr9:137300504-137301025	0.414124	0.0516837
chr10:71212330-71212831	0.4141	0.00112388
chr19:58386965-58387466	0.41409	0.000368434
chr16:2777093-2777595	0.414088	0.00841449
chr1:114669858-114670359	0.414077	4.97614e-05
chr22:36629630-36630192	0.414076	0.143838
chr16:52526378-52526887	0.414071	0.153091
chr13:73767140-73767641	0.41407	0.0147364
chr13:62524640-62525145	0.414058	0.107684
chr15:98647191-98647822	0.414051	0.000364282
chr13:47112122-47112630	0.414025	0.00788046
chr17:78925184-78925690	0.413949	0.035546
chr1:37764936-37765438	0.413925	0.00881696
chr11:125202412-125202913	0.413924	0.1448
chr9:137200636-137201175	0.413906	1.81983e-06
chr2:119431466-119432040	0.413896	0.00291891
chr11:67464566-67465067	0.41388	0.00247455
chr5:127030390-127030891	0.413867	6.25375e-06
chr11:67375685-67376223	0.413865	0.0613295
chr14:21526261-21526772	0.413848	1.34791e-05
chr12:51083379-51083882	0.41381	5.27276e-05
chrX:46326793-46327297	0.413805	0.126189
chr17:28952246-28952748	0.413805	7.7799e-06
chr11:82818305-82818889	0.413798	0.12834
chr10:86293394-86293913	0.413797	0.00899304
chr6:85678574-85679080	0.413781	4.22944e-05
chr11:40204120-40204629	0.413775	0.0540078
chr3:149235524-149236027	0.413754	0.156149
chr20:54223722-54224281	0.413739	0.0844283
chr14:81220826-81221668	0.413734	1.29015e-05
chr20:37245759-37246274	0.413715	0.0402051
chr7:92528411-92528912	0.413703	2.21199e-06
chr14:70641418-70641919	0.413701	0.0511305
chr5:124737561-124738068	0.413693	0.090237
chr1:23167774-23168275	0.41369	0.0383533
chr14:60315693-60316506	0.41369	0.0800053
chr16:788301-788802	0.413683	0.0049406
chr3:57227437-57227948	0.413661	5.96972e-05
chr17:42423092-42423639	0.413655	0.00059808
chr2:214127189-214127987	0.413646	0.00564818
chr15:42495347-42495859	0.413636	0.00160014
chr10:70500786-70501298	0.413629	0.142821
chrX:48917248-48917751	0.413612	0.0141435
chr19:1082152-1082657	0.413582	2.99554e-06
chr22:40703064-40703603	0.413579	0.138651
chr12:125186022-125186584	0.413568	0.00344701
chr15:75786035-75786555	0.413542	0.0695593
chr5:44389330-44389831	0.413497	0.0026376
chr3:127590576-127591090	0.413461	5.86421e-05
chr21:34888497-34889002	0.413444	0.00160078
chr9:68735642-68736171	0.413434	0.168133
chr10:14878576-14879086	0.41342	0.000263419
chr3:120907810-120908311	0.413415	4.89823e-07
chr10:100748739-100749240	0.413413	0.117336
chr15:88435606-88436119	0.413392	0.0170721
chr4:6715894-6716399	0.413341	0.0568674
chr4:26860410-26860911	0.413338	3.62317e-05
chr8:133689307-133689869	0.413336	0.135858
chr3:147422834-147423605	0.413333	0.0460497
chr10:72297875-72298376	0.413312	0.000563345
chr1:111619446-111619961	0.413287	0.00139207
chr19:6460148-6460659	0.413283	0.000113508
chr9:682621-683122	0.41327	0.167002
chr10:120504999-120505529	0.413239	0.0978014
chr10:64085589-64086550	0.413225	0.0214408
chr4:55125403-55125906	0.413223	0.00194593
chr22:28129199-28129769	0.413216	0.0263075
chr4:40718538-40719048	0.41319	0.028714
chr9:121599182-121599688	0.413147	0.000527974
chr10:87659511-87660355	0.413147	0.00201232
chr19:4968500-4969047	0.413104	1.11819e-08
chr14:56899760-56900263	0.4131	0.00167214
chr1:10430475-10431521	0.413071	0.000417656
chr4:123599896-123600406	0.413047	0.0134634
chr7:80302030-80302561	0.41303	0.154772
chr5:159442135-159442639	0.413028	0.0347071
chr6:31541795-31542707	0.413003	0.000151144
chr8:28889990-28890497	0.413002	2.40019e-09
chr19:41912897-41913424	0.412996	0.0738484
chr6:19836846-19837397	0.412995	0.000180999
chr15:82680248-82680821	0.412988	0.000880929
chr17:65074588-65075089	0.412975	0.169832
chr20:17968724-17969231	0.412953	9.03425e-05
chr7:76359097-76359601	0.412913	2.52722e-06
chr3:89184115-89184616	0.412907	0.168713
chr14:49892692-49893196	0.412887	0.00021747
chr22:41286092-41286594	0.412876	3.20881e-06
chr7:77766382-77766884	0.412872	0.169145
chr20:37626912-37627414	0.412823	0.1032
chr6:9481628-9482129	0.412814	0.113301
chrX:97290077-97290588	0.412812	0.0982526
chr7:121396152-121396749	0.412809	6.40466e-05
chr4:129322881-129323418	0.412793	0.11218
chr7:26658647-26659148	0.412791	0.154365
chr16:31094628-31095129	0.412763	0.00034871
chrX:24693552-24694055	0.412757	9.07578e-06
chr3:50321235-50321738	0.412753	0.000433229
chr12:89353755-89354371	0.412749	3.00023e-05
chr12:4269096-4270063	0.412745	0.00833145
chr16:84406214-84406732	0.412732	0.169591
chr9:122940611-122941113	0.412727	0.00014721
chr1:28369371-28369952	0.412705	0.000251329
chr17:2335623-2336124	0.412704	0.0811038
chr21:33146665-33147166	0.412694	0.165966
chr3:38495988-38496496	0.412692	0.00180091
chr7:100088368-100089160	0.41269	0.0314878
chr9:104724427-104724928	0.412689	0.169832
chr4:158768633-158769136	0.412678	0.00985838
chr13:21297899-21298406	0.412673	0.00155908
chr19:12832578-12833080	0.412654	0.0155821
chr19:35932314-35932815	0.412645	0.0583656
chr3:51773476-51773990	0.412645	0.11524
chr4:25838453-25838972	0.412643	0.126116
chr10:25016295-25016835	0.412637	1.33236e-05
chr1:56534156-56534657	0.412625	0.154495
chr8:143815530-143816041	0.412606	0.00401294
chr17:2023556-2024061	0.412588	0.0235024
chr9:84937021-84937524	0.412581	0.0472328
chr8:101646230-101646732	0.41256	0.148074
chrX:135516313-135516826	0.412556	0.142809
chr4:4870151-4870660	0.412555	0.0391926
chr6:151493835-151494342	0.412554	0.0172262
chr22:28188439-28188984	0.41255	0.112735
chr5:149551304-149551805	0.412541	2.67642e-05
chr2:26540320-26540839	0.412536	0.136127
chr12:106587275-106587786	0.412527	0.0202632
chr13:92500104-92500656	0.412527	0.0621439
chr13:24160430-24160931	0.41252	0.000677309
chr12:96750056-96750557	0.412474	0.122674
chr19:49589993-49590497	0.412452	3.43924e-05
chr17:1400036-1400568	0.412449	0.000218876
chr17:7177332-7177837	0.41244	0.00474056
chr9:86099023-86099525	0.41244	0.0460407
chr8:124577704-124578205	0.412388	0.169073
chr7:21427148-21427649	0.412388	1.49782e-07
chr9:20683976-20684477	0.412363	1.02261e-05
chr1:1746472-1746973	0.412352	7.49724e-05
chr6:7312991-7313496	0.412317	6.76432e-05
chr2:233854315-233854816	0.412306	0.00128297
chr1:35557453-35557977	0.412303	1.80382e-05
chr8:144104069-144104645	0.412301	3.07431e-07
chr9:4299787-4300294	0.412298	0.0180756
chr10:111561747-111562314	0.412297	0.14773
chr15:66961374-66961940	0.41226	0.160444
chr13:43383444-43384229	0.412253	0.11011
chr1:17053812-17054313	0.412247	8.75728e-05
chr21:37039302-37039872	0.412241	0.139079
chrX:1591323-1591833	0.412227	0.014829
chr13:33817887-33818424	0.412178	0.038797
chr5:16465630-16466141	0.412161	0.00725787
chr7:37920641-37921151	0.412146	0.0050398
chr3:64748417-64748975	0.412138	0.0227249
chr12:100468109-100468610	0.412131	0.165869
chr7:90596043-90596553	0.412123	0.00749845
chr6:83952806-83953334	0.412121	0.108904
chr17:65742412-65742917	0.412112	0.170434
chrX:49043299-49043920	0.412097	1.75016e-05
chrX:70454698-70455201	0.412096	0.00115579
chr5:35075292-35075793	0.412093	0.129928
chr13:92510397-92510910	0.41209	0.169155
chr7:27150733-27151234	0.41207	0.0273498
chr3:59189449-59190005	0.412062	0.170405
chr19:9819003-9819953	0.412036	1.04305e-08
chr1:94688591-94689101	0.412013	0.00180269
chrX:52068908-52069422	0.412006	0.0446976
chr7:100656261-100656762	0.411979	0.00588448
chr5:93620414-93620957	0.411973	0.020916
chr15:77525220-77525807	0.411967	0.0799742
chr13:52850546-52851065	0.411964	0.000738884
chr4:39458787-39459308	0.411963	0.000347193
chr2:86199221-86199725	0.411961	0.0801774
chr13:110874536-110875037	0.411959	0.0166431
chr19:15232845-15233354	0.411938	1.32476e-05
chr7:27122700-27123546	0.411897	0.118625
chr5:24208708-24209259	0.41187	0.00465867
chr9:107282749-107283250	0.41185	6.87667e-06
chr5:179805728-179806229	0.411842	0.0769241
chr19:12938235-12938737	0.411813	8.30671e-05
chr7:69831831-69832360	0.411813	0.169304
chr12:54682642-54683280	0.411804	0.0513929
chr4:152010239-152011042	0.411796	0.127158
chr6:73790557-73791060	0.411778	0.0830091
chr6:116668526-116669097	0.411778	0.0135858
chr17:43438881-43439404	0.411765	0.158293
chr17:48908063-48908565	0.411762	0.00011962
chr22:28943045-28943614	0.411738	0.0876366
chr4:78721650-78722167	0.411738	0.147985
chr22:20298776-20299286	0.411722	0.000407083
chr11:10351862-10352543	0.411718	4.96173e-08
chr10:73914002-73914505	0.41167	0.114925
chr2:222864219-222864822	0.411669	0.037774
chr10:125880753-125881619	0.411649	0.00552641
chr3:58520939-58521448	0.411645	0.120681
chr5:85814468-85814973	0.411636	0.0181951
chr17:77435998-77436507	0.411613	0.0256874
chr1:2231781-2232306	0.411603	0.0708507
chr5:5199398-5200016	0.411596	0.0978573
chr13:24968215-24968728	0.411571	0.142986
chr12:50400640-50401144	0.411549	0.00024677
chr5:170333560-170334071	0.411526	0.0730038
chr9:128552097-128552684	0.411514	3.28096e-05
chr1:53739054-53739556	0.411507	0.00103897
chr20:33663472-33663992	0.411502	0.0117448
chr6:31958813-31959353	0.411473	0.000138433
chr1:54569749-54570281	0.411433	0.0927093
chr14:22589211-22589712	0.411433	2.06791e-05
chr5:69217457-69218440	0.411429	1.25435e-05
chr9:16582391-16582970	0.411424	0.17114
chr17:72592571-72593073	0.411413	0.00537845
chr9:35072484-35072985	0.411407	2.85792e-06
chr12:67419771-67420272	0.411391	0.105338
chr16:28491778-28492289	0.411389	0.00124013
chr4:98238631-98239132	0.411382	0.159652
chr11:124800178-124800683	0.411379	0.00401817
chr15:35190108-35190618	0.411358	0.124345
chr2:50492316-50492818	0.411345	0.0774561
chr12:102058-102559	0.411337	0.0823285
chr19:12736814-12737765	0.411329	3.28362e-08
chr19:55363013-55363533	0.411276	0.125357
chr9:125496370-125496894	0.411266	0.0732497
chr7:105638343-105638844	0.411261	0.0880516
chr3:50890867-50891375	0.411258	0.0904708
chr5:139637385-139638137	0.411255	0.000393792
chr3:117788113-117788614	0.411247	0.0704064
chrX:49191089-49191590	0.411244	7.18067e-06
chr12:53371151-53371652	0.411217	8.41088e-06
chr2:9630864-9631365	0.411215	3.54457e-06
chr3:32821612-32822119	0.411206	0.114479
chr17:35809168-35809669	0.411193	6.08442e-05
chr6:170040604-170041105	0.411153	0.165481
chr12:57752239-57752740	0.411137	2.44082e-06
chr7:69837262-69837821	0.411088	0.0330776
chrX:72554443-72554949	0.411085	0.00967677
chr16:62405164-62405676	0.411084	0.0310219
chr17:8288361-8288862	0.411084	0.00116858
chr4:136436564-136437065	0.411069	0.169424
chr10:70403812-70404313	0.411053	0.00233326
chr19:39320480-39321234	0.411046	0.0718572
chr5:151252699-151253289	0.411045	4.95886e-08
chr4:57254739-57255270	0.411031	0.160987
chr6:52361842-52362343	0.411008	0.049579
chr1:44819995-44820496	0.410967	0.0062151
chr16:72735926-72736711	0.410965	0.157318
chr9:126326095-126326629	0.410951	0.0993375
chr12:57846903-57847405	0.410941	0.00101494
chr4:24493571-24494081	0.410924	0.135123
chr16:15094063-15094597	0.410912	0.00124114
chr10:83544008-83544509	0.410878	0.169887
chr16:67416248-67416761	0.410847	0.00366843
chr1:63915056-63915562	0.410846	0.120494
chr3:52238934-52239435	0.410838	0.00524849
chr6:31547285-31547830	0.410818	0.000553167
chr11:11620338-11620848	0.410779	0.0232967
chr11:100978471-100978975	0.41077	0.140401
chr3:50611861-50612372	0.410759	8.90758e-05
chr11:57242193-57242722	0.410753	0.124238
chr14:68364215-68365214	0.410735	0.00174643
chr1:57599965-57600889	0.410733	0.00648236
chr7:55526777-55527303	0.410729	0.0522366
chr19:13796351-13796871	0.410701	0.0763715
chr4:61380782-61381316	0.410662	0.165175
chr2:234932032-234932533	0.410646	0.170174
chr8:103414984-103415485	0.410633	2.43384e-05
chr2:176171540-176172135	0.410632	0.0215974
chr17:44344966-44345493	0.410623	3.79033e-05
chr9:121459425-121459935	0.4106	0.163673
chr4:15180318-15180819	0.410529	0.139635
chr13:83216421-83216922	0.410524	0.171226
chr16:86100717-86101249	0.410523	0.164219
chr3:84601276-84601826	0.410495	0.137748
chr8:11059206-11059726	0.410487	0.0824858
chr16:67247354-67247855	0.410479	0.000751697
chr12:48716557-48717061	0.410464	3.56148e-05
chr22:39502001-39502568	0.410438	7.43904e-05
chr19:36014064-36014565	0.410414	2.44857e-05
chr14:59870558-59871068	0.410374	0.0157644
chr15:89368606-89369122	0.410364	0.0689713
chr1:23368186-23368702	0.410362	8.99587e-06
chr3:171435073-171435631	0.410353	0.0776596
chr4:102431024-102431525	0.410349	0.0722876
chr2:110834066-110834575	0.410309	0.127453
chr17:5419509-5420010	0.410302	3.28392e-05
chr19:7098758-7099492	0.410291	9.55412e-06
chr11:82217106-82217622	0.410285	0.159218
chr6:28875349-28875858	0.410279	0.0851237
chr1:112395851-112396352	0.41026	0.000203228
chrX:18288653-18289155	0.410257	0.157207
chr10:14648122-14648647	0.410247	0.150364
chr10:117136297-117136798	0.41021	0.0921487
chr18:51654748-51655258	0.410208	0.0115797
chr12:62259949-62260455	0.41019	4.37632e-05
chr12:29783742-29784243	0.410188	0.0346138
chrX:3920580-3921083	0.41017	0.0560486
chr2:161321837-161322338	0.41017	0.107956
chr16:24482843-24483359	0.410165	0.0138537
chr14:44910706-44911242	0.410144	0.143115
chr12:74152298-74152811	0.410116	0.171923
chr2:27262392-27262898	0.410113	0.0286851
chr11:92778568-92779069	0.410075	0.167352
chr2:238060730-238061233	0.410061	2.1081e-05
chr17:28854761-28855262	0.410046	0.00457165
chr1:91791151-91791652	0.410012	0.0385822
chr22:50307342-50307900	0.409999	0.05791
chr2:216553075-216553635	0.409998	0.0347924
chr17:78140309-78140810	0.409981	4.70585e-05
chr7:75156729-75157343	0.40997	1.01778e-07
chr5:172188133-172188678	0.409969	0.000189838
chr9:129080708-129081209	0.409951	2.11261e-08
chr1:43348936-43349815	0.40995	4.31735e-08
chr19:52962697-52963690	0.409946	0.000107193
chr14:23306433-23306944	0.409942	8.89331e-05
chr3:124770621-124771123	0.40994	0.168139
chrX:151396907-151397427	0.409935	0.0201657
chr6:128498204-128498705	0.409914	0.170434
chr1:32964713-32965232	0.4099	0.000643436
chr11:31809841-31810576	0.409892	0.0123693
chr18:41817820-41818328	0.409887	0.151983
chr6:19193603-19194119	0.409871	0.170386
chr17:75109660-75110164	0.409838	0.0158278
chr20:46057174-46057676	0.409831	0.0669084
chr10:93299952-93300453	0.409829	0.171726
chr6:132570326-132570862	0.409803	0.158305
chr17:44006693-44007200	0.409796	0.000300113
chr16:74275599-74276100	0.409785	0.165914
chrX:130339660-130340231	0.409784	0.00624357
chr15:75758245-75758809	0.409773	0.00694989
chr5:136132545-136133046	0.409759	0.00117272
chr19:49036627-49037662	0.409749	0.0656851
chr1:116667503-116668064	0.409748	0.00802025
chr11:44774105-44774608	0.409738	0.0199035
chr4:110196183-110196685	0.409733	0.0110761
chr10:86520771-86521272	0.40969	0.104566
chr3:127598063-127598565	0.40968	0.00023015
chr11:57530670-57531171	0.409673	0.000271192
chr4:61201998-61202531	0.409669	0.0535462
chr7:152759488-152759993	0.40965	0.0241529
chr3:119240681-119241193	0.409638	0.00264218
chr9:96128823-96129371	0.409637	0.115357
chr4:89111185-89111692	0.409624	0.00177749
chr19:47130477-47130979	0.409622	0.00217345
chr13:47396882-47397391	0.409616	0.0915552
chr10:63713232-63713822	0.409608	0.00163613
chr4:169757662-169758163	0.409598	0.00126444
chr2:169285484-169285988	0.409597	0.170173
chr1:28328763-28329281	0.409596	0.00759085
chr3:120742339-120742840	0.40958	8.02299e-06
chr8:26449048-26449553	0.409577	0.00014746
chr16:49883607-49884108	0.409571	0.15431
chr4:114924294-114924799	0.409555	0.0754006
chr10:130141838-130142339	0.409543	0.16574
chr2:39779028-39779529	0.409543	0.00555263
chr22:36197044-36198006	0.409537	0.000774756
chr11:68212582-68213088	0.409534	0.019734
chr2:178279014-178279591	0.409533	0.17121
chr19:5804688-5805189	0.40953	0.0887311
chr8:94719493-94720017	0.409511	0.000667335
chr22:37658326-37658827	0.409469	9.23842e-06
chr19:49127892-49128393	0.409435	0.000162498
chr3:135491418-135491919	0.409427	0.170263
chr1:11736675-11737181	0.409359	0.0235014
chr6:70673588-70674089	0.409348	0.165324
chr19:7869943-7870444	0.409337	0.00178199
chr1:94699010-94699566	0.409332	0.172139
chr17:62807998-62808545	0.409325	0.0184363
chr12:104750989-104751491	0.40931	0.168897
chr8:124372499-124373063	0.409309	0.000168371
chr22:44574439-44574940	0.409304	0.172602
chr11:123775148-123776213	0.409285	0.00267601
chr2:9206108-9206918	0.409282	0.0121658
chr14:52068871-52069424	0.409276	0.000746071
chr12:90984103-90984610	0.409267	0.109301
chr11:12496073-12496577	0.409261	0.154155
chr7:30751823-30752324	0.409256	0.17139
chr7:73738741-73739247	0.409223	1.22866e-05
chr7:71652515-71653100	0.409209	0.0938353
chr9:19788780-19789352	0.409194	0.00317288
chr1:8878497-8878999	0.409186	0.000699923
chr8:49018245-49018781	0.409156	0.107433
chr15:75451706-75452221	0.409154	9.30254e-11
chr14:96016710-96017237	0.40915	0.172157
chr14:76449979-76450480	0.409079	0.172252
chr18:49894807-49895322	0.409077	0.17048
chr7:75359037-75359538	0.409075	0.170489
chr9:1775156-1775700	0.409074	0.072283
chr15:58770902-58771457	0.409044	3.21212e-06
chr6:104957879-104958380	0.409042	0.110207
chrX:28324109-28324753	0.409038	0.130118
chr4:112099853-112100355	0.409035	0.0960069
chr20:33993008-33993510	0.409033	7.45288e-07
chr2:98608241-98608797	0.409021	0.00467797
chr3:46545774-46546326	0.409018	0.0243626
chr6:109854554-109855056	0.408963	0.0582365
chr17:7704886-7705395	0.408958	0.00994898
chr4:119454549-119455056	0.408957	0.00402732
chr6:109690991-109691503	0.408954	0.00030539
chrX:132751228-132751729	0.408954	0.0404277
chr17:782094-782607	0.408947	0.013823
chrX:74420141-74420748	0.408926	0.00162771
chr3:184953000-184953799	0.408925	0.124935
chr1:39515642-39516148	0.408925	0.095723
chr16:88569537-88570546	0.408923	0.0157711
chr19:1269469-1269970	0.408913	0.0248626
chr11:65546461-65547035	0.408904	0.00397137
chr1:3069527-3070029	0.408903	0.0793576
chr19:43619717-43620218	0.408891	0.000453738
chr9:92963707-92964210	0.408888	0.163677
chr6:1382952-1383482	0.408886	0.0349772
chr14:36580687-36581235	0.408886	0.0321109
chr19:44890526-44891027	0.408881	1.87863e-09
chr5:75717217-75717718	0.40886	0.000151565
chr2:218860812-218861319	0.408854	0.00224736
chr12:68807372-68808290	0.408844	9.117e-05
chr22:32474528-32475031	0.408843	0.00169082
chr2:10120080-10120582	0.408842	0.000423889
chr10:13528989-13529517	0.408806	0.119757
chr5:172959070-172959571	0.4088	0.00161379
chr16:5482389-5482959	0.408784	0.161637
chr5:107672364-107672867	0.408781	0.000204824
chr14:23435679-23436180	0.408772	0.153934
chr8:88327363-88327867	0.408766	0.000396391
chr1:47997440-47997943	0.408755	0.00531165
chr7:151083258-151083770	0.408735	0.0586288
chr18:39574818-39575319	0.408709	0.171492
chr22:44975468-44975971	0.408671	0.0174941
chr3:12796406-12796909	0.408657	0.0308053
chr7:140398308-140398825	0.40865	0.00852114
chr13:49585351-49585855	0.408617	0.00139155
chr1:90494698-90495358	0.408597	0.154011
chr12:2305871-2306373	0.408597	0.0708058
chr7:121480482-121481372	0.408585	0.11174
chr10:22554631-22555132	0.408559	0.171233
chr20:19757812-19758313	0.408546	0.000321303
chr17:74233851-74234361	0.408541	0.121521
chr6:14876714-14877215	0.408488	0.169841
chr5:39800192-39800704	0.408466	0.168663
chr12:124318289-124318796	0.408464	0.0325764
chr8:141017041-141017554	0.408423	0.0781592
chr10:93616877-93617378	0.408391	0.171432
chr4:94451571-94452140	0.408385	0.000151138
chr1:33340486-33340987	0.408378	0.114231
chr17:63998092-63998614	0.408372	0.0213493
chr7:69738363-69738909	0.408365	0.102337
chr15:36271033-36271610	0.408337	0.104515
chr10:88291579-88292080	0.408337	0.153125
chr8:25907336-25907838	0.408336	0.163953
chr9:77956445-77956994	0.408302	0.020916
chr9:111094255-111094756	0.408298	0.17274
chr14:78271606-78272107	0.408298	0.172306
chr9:122931379-122931885	0.408269	0.000139734
chr6:34248873-34249374	0.408252	5.7587e-05
chr16:77992912-77993418	0.408232	0.145264
chr2:172090386-172090916	0.40823	0.0804539
chr5:150167862-150168378	0.408215	0.0793102
chr6:2999432-2999934	0.4082	0.000320843
chr9:121698811-121699313	0.408197	0.0187386
chr18:76451920-76452474	0.408194	0.146872
chr17:14918906-14919407	0.408163	0.149556
chr15:90956475-90956976	0.408136	0.0138248
chr1:42682059-42682568	0.40811	0.000174735
chr11:65083914-65084444	0.408108	0.00208223
chr3:10553510-10554115	0.408107	0.00497087
chr3:124360565-124361073	0.408088	0.0801321
chr2:26785635-26786160	0.408051	5.64063e-05
chr6:50849118-50849622	0.408047	0.0486568
chr1:6261566-6262077	0.408017	0.0297978
chr6:34136319-34136822	0.408012	0.109997
chr16:68084447-68085349	0.407998	3.77556e-06
chr6:153401686-153402191	0.407998	0.167365
chr13:49247701-49248204	0.407992	0.000136907
chr8:66828891-66829392	0.407987	0.171814
chr14:77133696-77134200	0.407986	0.0983707
chr5:159228348-159228849	0.407967	0.173058
chr7:114211016-114211545	0.407953	0.145688
chr9:92764748-92765290	0.407943	1.15648e-06
chr9:124010940-124011837	0.407943	6.48864e-05
chr22:29580882-29581383	0.407941	0.00124635
chr22:34841331-34841836	0.407938	0.00486402
chr7:87152143-87152654	0.407925	0.000106193
chr19:55624486-55625011	0.407925	0.0050707
chr4:91840263-91840764	0.407923	0.147023
chr1:14627203-14627705	0.407918	0.123482
chr2:127293916-127294441	0.407872	0.00538453
chr12:67015405-67015906	0.407833	0.17289
chr3:115658705-115659261	0.407833	0.00787326
chr1:42958670-42959246	0.407833	2.2925e-05
chr4:56977470-56977981	0.407801	0.00458023
chr5:84481187-84481697	0.407797	0.0120682
chr9:27679292-27679794	0.407795	0.0948295
chr8:37925380-37925916	0.407744	0.15672
chr7:54116804-54117305	0.407742	0.170751
chr2:99652170-99652711	0.407728	0.102254
chr11:19455699-19456224	0.407728	0.0690615
chr3:30352966-30353467	0.407696	0.159724
chr12:64222070-64222591	0.407688	0.0010249
chr19:18224419-18224948	0.40767	4.87922e-05
chr10:31759943-31760444	0.407665	8.60515e-06
chr10:82742819-82743387	0.40766	0.097144
chr8:104342403-104342905	0.407604	0.0081065
chr11:910700-911206	0.407594	0.00065511
chr22:46296516-46297027	0.407577	0.000149635
chr2:213723020-213723555	0.407556	0.147197
chr13:81986130-81986709	0.407549	0.134796
chr5:151740070-151740571	0.40752	0.00583117
chr10:51074155-51074676	0.407499	0.0102881
chr3:14947281-14947782	0.407452	0.024408
chr11:66480095-66480598	0.407425	2.45743e-05
chr11:103109156-103109657	0.40741	0.000475937
chr19:16659978-16660479	0.4074	1.13013e-05
chr16:18926325-18926898	0.407388	9.35966e-05
chr2:217489423-217489939	0.407386	0.13326
chr17:10991061-10991576	0.407381	0.173386
chr4:1289514-1290015	0.407358	0.000251329
chr3:2686752-2687286	0.407333	0.0898985
chr18:59900718-59901224	0.407228	0.0209183
chr7:50420968-50421476	0.407201	0.11275
chr2:44973082-44973593	0.407188	0.0661239
chr15:26711397-26711913	0.40716	0.13106
chr5:137825106-137825626	0.407148	0.140519
chr5:80407754-80408280	0.407138	0.000326222
chr22:44594875-44595409	0.407133	0.116554
chr2:65055980-65056488	0.407129	1.56415e-05
chr18:57440793-57441821	0.407128	0.0228549
chr19:57632842-57633352	0.407105	0.00395626
chr4:36349857-36350358	0.407092	0.173428
chr10:102419195-102419876	0.407091	0.0056588
chrX:15566828-15567371	0.40709	0.102653
chr16:86515453-86515954	0.407039	0.0982383
chr13:108426777-108427279	0.407027	0.172157
chr7:1569857-1570367	0.406995	0.00678433
chr7:131546686-131547189	0.406978	0.00448716
chr12:56636160-56636662	0.406977	0.00247219
chr10:71896332-71897144	0.406945	0.0816998
chr5:163460228-163460729	0.406936	8.95025e-05
chr11:75814847-75815409	0.406932	2.74585e-06
chr19:45507172-45507675	0.406926	0.00789606
chr20:4687077-4687596	0.406921	0.031915
chr4:98260961-98261464	0.40691	0.001781
chr11:134068761-134069271	0.406904	0.00393509
chr4:84378977-84379478	0.406865	0.0631696
chr17:1621264-1621799	0.406851	0.169523
chr1:101632777-101633280	0.406847	0.10995
chr17:81295073-81295575	0.406839	0.0204454
chr7:129824872-129825376	0.406812	9.32534e-06
chr8:124474535-124475039	0.406776	8.41344e-05
chr14:22836293-22836794	0.406774	0.0539317
chr6:90494298-90494807	0.40677	0.0122871
chr9:37922482-37922983	0.406759	0.171492
chr20:10466370-10466871	0.406746	0.0686142
chr12:54047495-54047998	0.40674	0.0957493
chr16:73048725-73049227	0.406722	0.128674
chr2:205629449-205629954	0.40669	0.162715
chr14:73886434-73887176	0.406684	0.000408307
chr11:8840245-8840755	0.40668	0.0563759
chr11:118194511-118195012	0.406678	0.171032
chr19:17874049-17874559	0.406674	0.000871884
chr11:64604978-64605479	0.406671	0.161576
chr4:75940070-75940571	0.406664	0.073751
chr19:48574593-48575095	0.406654	0.111089
chr5:5332166-5332718	0.406648	0.167428
chr5:2739467-2739968	0.406615	0.0443125
chr18:24271896-24272404	0.406597	0.00210826
chr4:125735981-125736509	0.40659	0.103391
chr14:33350272-33350819	0.406582	0.174038
chr19:49865227-49865737	0.406565	0.0437271
chr7:149028471-149029094	0.406552	7.09566e-08
chr5:160044319-160044877	0.406524	0.0143637
chr14:102184619-102185165	0.406517	0.169159
chr19:18292660-18293161	0.406509	0.00292685
chr19:11090263-11090768	0.406502	0.000392573
chr3:156317681-156318190	0.406466	0.166959
chr3:66500903-66501404	0.406464	1.61419e-06
chr6:42879634-42880136	0.406461	0.00370919
chr7:128155024-128155534	0.406453	0.0786369
chr8:18848227-18849067	0.406438	0.143307
chr8:59064766-59065268	0.406432	0.142963
chr2:136226360-136226861	0.40642	0.173927
chr17:67376938-67377512	0.406376	0.00250028
chrX:128753993-128754512	0.406353	0.104379
chr12:80936370-80937206	0.40635	0.00222492
chr4:16450006-16450512	0.406321	0.0972721
chr7:115526217-115526740	0.406316	0.0108559
chr7:131556538-131557052	0.406307	0.00581403
chr2:177204350-177204858	0.4063	0.0991708
chrX:122930744-122931253	0.406292	0.167425
chr2:148643939-148644968	0.406245	0.000175592
chr15:59998843-59999344	0.406239	0.0925781
chr17:8156245-8156746	0.406215	8.10467e-08
chr3:179604496-179605003	0.406198	0.00275481
chr6:27838141-27838745	0.406193	8.62257e-05
chr2:5507269-5507873	0.406134	0.128687
chr12:109900029-109900532	0.406133	0.0521599
chr4:102827908-102828416	0.406115	7.52337e-07
chr13:21670782-21671295	0.406108	0.00756522
chr9:135198812-135199329	0.406104	0.0112977
chr5:159783734-159784243	0.406081	0.116011
chr1:44213124-44213632	0.406041	0.0140453
chr5:176837559-176838060	0.40604	0.0137071
chr8:22130315-22130835	0.406037	0.0530319
chr11:91824164-91824665	0.406037	0.160316
chr6:1609530-1610031	0.406035	0.103877
chr19:18204090-18204592	0.406021	1.59921e-08
chr17:21086621-21087122	0.406	0.158755
chr5:72179131-72179635	0.405995	0.119428
chr7:138981280-138982125	0.405995	0.00229308
chr15:57534233-57534736	0.405949	0.0638232
chr2:25277859-25278370	0.405948	0.0452343
chr22:48084365-48084866	0.405943	0.169591
chr8:125431939-125432441	0.405916	0.0351768
chr11:112962888-112963424	0.405905	0.0525267
chr19:54115125-54115634	0.405861	0.000975329
chr14:39266811-39267317	0.405854	0.000957649
chr7:143958767-143959268	0.405846	0.170338
chr3:33277205-33277721	0.405833	0.000524838
chr5:123511790-123512312	0.405828	0.000428333
chr3:31960069-31960614	0.405816	0.0195297
chr7:143901970-143902476	0.405791	0.000531907
chr19:11381090-11381591	0.405768	1.29438e-06
chr9:23768798-23769307	0.405768	0.174291
chr9:106863598-106864201	0.405726	0.0503237
chr12:114440590-114441153	0.40572	0.0826238
chr9:14542064-14542567	0.405716	0.0418371
chr11:116053481-116053982	0.405712	0.169147
chr8:20917012-20917514	0.405697	0.172846
chr17:7931828-7932329	0.405668	0.000376502
chr11:119964438-119965046	0.405662	0.0282452
chr11:112590771-112591275	0.40564	0.150328
chr17:61455165-61455684	0.405624	0.0312506
chr3:23916747-23917254	0.405589	0.000115679
chr11:506640-507141	0.405572	0.000121805
chr3:48188316-48188817	0.405567	1.18417e-06
chr20:543522-544074	0.405509	0.000252208
chr11:31763233-31763734	0.405498	0.174931
chr19:38209494-38209995	0.405477	0.0297719
chr5:32174106-32174607	0.405467	0.00171436
chrX:21941105-21941628	0.405451	0.090513
chr17:79809998-79810513	0.405432	0.0165373
chr8:58732137-58732647	0.405421	0.13444
chr2:2025012-2025993	0.405399	0.124238
chr3:32570608-32571172	0.405381	4.57784e-05
chr2:44938588-44939110	0.405365	0.0384172
chrX:129539966-129540469	0.405357	0.0148563
chr9:96289317-96289945	0.405353	0.16446
chr9:97982936-97983451	0.40535	0.00260631
chr14:75660656-75661211	0.405322	2.25488e-06
chr5:72619188-72619731	0.405308	0.0796347
chr11:67317584-67318087	0.405258	0.000125791
chr16:49854825-49855326	0.40525	0.0987349
chr1:15526475-15526976	0.405242	1.46368e-06
chr14:74241278-74241846	0.405202	0.0889122
chr19:1401273-1401840	0.40519	0.071469
chr1:118074076-118074578	0.405149	0.173903
chr4:15004062-15004563	0.405132	0.0931724
chr19:8657274-8657775	0.405127	0.158947
chr19:17747346-17747850	0.40512	0.0034783
chr19:39390927-39391482	0.40511	7.70775e-07
chr9:127396667-127397168	0.405106	3.55085e-09
chr17:63621828-63622329	0.405102	6.60605e-09
chr14:73718915-73719421	0.4051	0.0325764
chr14:36513354-36513855	0.405077	0.0202207
chr6:138378384-138378890	0.405069	0.173903
chr14:34873365-34873879	0.405065	0.0137942
chr18:12479512-12480022	0.405056	0.170712
chr16:1236709-1237222	0.405043	0.0345907
chr17:63741632-63742133	0.405022	6.4514e-05
chr20:39961614-39962115	0.405014	0.175119
chr9:94576263-94576764	0.40501	0.167203
chr10:31320047-31320563	0.404996	0.0753076
chr18:25113006-25114025	0.404987	0.117341
chr10:78851727-78852228	0.404971	0.174478
chr1:27365395-27365896	0.404968	0.00450885
chr19:50818188-50818689	0.404966	0.00103037
chr2:218710602-218711103	0.404965	0.00176464
chrX:118823524-118824028	0.404958	0.00155617
chr3:5340020-5340525	0.404948	0.167713
chr13:27819786-27820287	0.404934	0.167483
chr10:50067633-50068134	0.404934	0.00361199
chr7:99472537-99473048	0.404917	0.000609339
chr4:95388861-95389362	0.404908	0.175598
chr5:142703105-142703613	0.404896	0.0873072
chr10:123147755-123148296	0.404874	0.0136787
chr6:52821221-52821740	0.404859	0.156518
chr2:37198253-37198764	0.404846	0.127453
chr12:107844147-107844658	0.404845	0.013843
chr13:74133782-74134283	0.40482	0.00944555
chr11:68121240-68121741	0.404798	0.00943015
chr5:131263806-131264307	0.404763	0.000260611
chr11:124866197-124866713	0.40476	0.0673725
chr8:130358329-130359033	0.404709	0.0175824
chr21:45405720-45406229	0.404695	0.0760888
chr4:15158325-15159134	0.404677	0.0727114
chr8:41307616-41308205	0.404668	0.0555629
chr11:2400262-2400767	0.404656	1.19156e-06
chr5:115841344-115842131	0.404652	0.000282229
chr14:54396629-54397165	0.404647	8.1207e-06
chr2:120661462-120661966	0.404626	0.0367874
chr11:72752290-72752792	0.4046	0.00320488
chr6:29578167-29578731	0.40457	0.175892
chr11:88336505-88337007	0.404557	0.150255
chr19:1266377-1266878	0.404549	0.00148694
chr6:40722030-40722531	0.404533	0.172333
chr21:29616160-29616667	0.40453	0.121863
chr1:27383129-27383630	0.404513	0.0090324
chrX:17788360-17788866	0.40448	0.079195
chr8:129377073-129377576	0.404472	0.175876
chr1:5992293-5992881	0.40447	1.23687e-05
chr11:115695604-115696122	0.40446	0.136386
chr13:111153379-111153885	0.404459	0.000231738
chr6:26205129-26205631	0.404458	0.0661239
chr22:23974252-23975303	0.404453	0.000313893
chr12:3490963-3491470	0.40443	0.0658375
chr19:19120308-19120809	0.4044	5.145e-06
chr6:28776785-28777290	0.404381	0.0966456
chr2:183416697-183417203	0.404344	0.0938693
chr6:111631854-111632364	0.404343	0.0383242
chr7:5427908-5428409	0.404339	0.0144024
chr6:39508429-39508936	0.404336	0.17367
chr7:66844744-66845246	0.40433	0.000284459
chr4:183099731-183100236	0.404319	0.0243806
chr2:219308083-219308590	0.404314	0.0200853
chr11:62621828-62622329	0.404292	9.38868e-05
chr3:71817201-71817709	0.404285	0.077399
chr8:16780259-16780807	0.404276	0.151944
chr6:90413792-90414293	0.404267	0.0763134
chr20:407613-408114	0.404261	0.00337651
chr8:274165-274666	0.404228	0.175182
chr11:95282142-95282646	0.404219	0.150453
chr12:48818225-48818728	0.404194	0.00718361
chrX:53093729-53094231	0.404192	0.00135039
chr4:168016752-168017292	0.404168	0.110513
chrX:16870143-16870644	0.404165	0.00098618
chr11:118927965-118929366	0.404143	5.33973e-05
chr20:33401304-33401808	0.404141	0.0269882
chr2:25041832-25042333	0.404141	8.36868e-05
chr8:127074611-127075117	0.404135	0.0852451
chr1:63304384-63304888	0.404133	0.153374
chr6:87472715-87473217	0.404108	0.00219046
chr15:40081659-40082160	0.404107	0.0300643
chr4:142435738-142436240	0.404104	0.0246816
chr10:67764225-67764726	0.404094	0.00571509
chr2:207150844-207151345	0.404063	0.172554
chr22:21629805-21630311	0.404051	0.00093343
chr15:47742581-47743104	0.404009	0.014047
chrX:130268607-130269128	0.403991	0.000769815
chrX:42804433-42805000	0.40399	0.00719201
chr1:1399267-1399768	0.40399	4.08845e-05
chr7:112370540-112371041	0.40398	0.173597
chr22:27435752-27436653	0.403942	0.067599
chr12:52707089-52707590	0.403936	0.175119
chr12:92108552-92109063	0.403929	0.175583
chr1:101025584-101026086	0.403908	0.00850028
chrX:8688679-8689245	0.403907	0.000813976
chr14:75982349-75982855	0.403897	0.0116602
chr4:72945646-72946160	0.403882	0.168446
chr21:46635256-46635827	0.403852	0.00050077
chr18:9913639-9914159	0.403824	0.000102606
chr20:24445387-24445899	0.403803	0.140059
chr3:4492977-4493478	0.403801	3.86689e-07
chr8:11016237-11016741	0.403795	5.68059e-05
chr19:3626897-3627411	0.403769	0.00126306
chr17:81977268-81977774	0.403768	0.00918529
chr2:63840629-63841211	0.403763	1.50898e-05
chr22:38203255-38203756	0.403761	0.0232582
chr11:66466501-66467002	0.40372	0.00014844
chr17:72150963-72151953	0.403719	8.87513e-05
chr10:26860833-26861334	0.403718	5.99922e-05
chr16:57299791-57300292	0.403711	3.8329e-05
chr16:78257239-78257741	0.403694	0.17315
chr18:48161499-48162019	0.40369	0.002796
chr7:33062928-33063430	0.403689	9.49824e-05
chr4:163565493-163565994	0.403686	0.139768
chr9:136410366-136410904	0.403679	0.0683198
chr3:149670684-149671187	0.403652	0.0212533
chr17:50150881-50151411	0.40365	0.00779861
chr2:95121773-95122274	0.40365	0.0121194
chr13:110247468-110247981	0.403647	0.17024
chr6:33299269-33300082	0.403632	0.000639719
chrX:50594674-50595179	0.403608	0.0132403
chr18:66972625-66973128	0.403556	0.168473
chr2:232948954-232949466	0.403554	0.166607
chr12:84727807-84728332	0.403546	0.176214
chrX:23667126-23667640	0.403546	0.0128228
chr4:148882130-148882700	0.403544	0.00685681
chr2:64644982-64645492	0.403513	0.0110498
chr1:111788956-111789474	0.403444	0.172088
chr7:23531376-23532322	0.403413	0.000502912
chr13:52118520-52119021	0.403369	0.15481
chr11:88376027-88376533	0.403357	0.159953
chr6:99349743-99350253	0.403334	0.00981711
chr16:54286863-54287364	0.403326	0.0030219
chr22:19171404-19171906	0.40332	0.00392328
chr16:26572089-26572590	0.403312	0.16925
chr3:140942447-140942948	0.403301	0.0239744
chr10:97425975-97426477	0.403284	0.00231993
chr12:109477097-109477600	0.403283	0.0084038
chr5:79514316-79514901	0.403276	0.000635454
chr19:56140532-56141038	0.403259	3.37853e-06
chr10:87734895-87735396	0.403226	0.0166666
chr12:106303103-106303605	0.403214	0.00689965
chr14:72893983-72894488	0.403182	0.00264812
chr12:108731540-108732481	0.403164	3.41531e-07
chr12:84805429-84805963	0.403153	0.0432996
chr11:6328335-6328842	0.403149	0.168901
chr6:10390935-10391436	0.403142	0.136802
chr9:77717886-77718405	0.403115	0.157276
chr2:86105365-86105866	0.403106	0.00316402
chr10:103368427-103368973	0.403079	0.00333099
chr9:129413560-129414069	0.403054	0.0210223
chr1:108947146-108947647	0.403049	0.176504
chr13:19959985-19960491	0.403038	0.0114201
chr1:44103357-44103863	0.403037	0.0964308
chr18:26090632-26091153	0.403035	0.000226906
chr2:55048831-55049337	0.403023	0.037269
chr6:107493107-107493608	0.40302	0.122052
chr5:139561003-139561506	0.403004	0.000494594
chr8:23709679-23710531	0.402989	0.0331488
chr9:119835916-119836547	0.402984	0.169984
chr11:119496906-119497488	0.402961	0.0346477
chr6:108179705-108180716	0.402961	0.0563833
chr3:114454562-114455065	0.402956	0.110663
chr15:37136088-37136589	0.402938	0.173646
chr18:6729473-6729984	0.402923	0.00213354
chr15:66746173-66746709	0.402913	0.15994
chr3:41330514-41331023	0.402879	0.140307
chr7:2509148-2509657	0.402876	0.106599
chr16:75556089-75556591	0.402871	0.00242042
chr9:124415210-124415717	0.402865	0.0243331
chr4:165612831-165613349	0.402857	0.118558
chr19:58380849-58381430	0.402856	8.37353e-06
chr5:147558797-147559301	0.402839	0.0722466
chr12:96195889-96196390	0.402822	0.169963
chr17:7656910-7657421	0.402816	0.00242892
chr6:41504929-41505698	0.402815	0.0649892
chr8:123396563-123397064	0.402783	0.00122615
chr9:132354937-132355444	0.40278	2.99981e-05
chr5:115544532-115545092	0.402779	3.36262e-05
chr12:122078452-122078953	0.402764	0.0090324
chr11:46295408-46295911	0.402756	0.0267662
chr6:35920848-35921428	0.402752	0.00429419
chr5:115369703-115370213	0.402732	0.0314419
chr16:667773-668274	0.402731	0.000628724
chr4:54571727-54572654	0.402724	0.0412683
chr3:33250713-33251214	0.40272	0.166544
chr1:27012692-27013220	0.402719	2.13443e-06
chr4:122076723-122077234	0.402695	0.148249
chr16:47460938-47461440	0.402695	0.00315692
chr8:126448576-126449081	0.402679	0.0267094
chr11:64185783-64186297	0.40267	1.85178e-08
chr19:1885247-1885752	0.40265	0.0191962
chr2:149450154-149450708	0.402642	0.170835
chr9:128420141-128420647	0.402637	0.0284267
chr1:16644448-16644968	0.40262	1.73677e-07
chr15:29589430-29589941	0.402617	0.162226
chr2:174585945-174586857	0.402585	0.0175427
chr5:134738203-134738704	0.402574	2.34202e-05
chr4:82891000-82891501	0.402572	7.81576e-05
chr4:145732860-145733361	0.402552	0.000754642
chr6:149990669-149991170	0.402543	0.137809
chr4:56530212-56530714	0.402523	0.00593763
chr2:76084128-76084629	0.402521	0.176367
chr14:85907489-85907990	0.402521	0.148816
chr9:113620412-113620914	0.402518	0.0874869
chr14:34981731-34982232	0.402508	0.0860015
chr12:89352282-89353277	0.402499	6.32284e-06
chr3:128153149-128153667	0.40249	0.0159196
chr3:147409576-147410082	0.402488	0.0431729
chr10:97445863-97446366	0.402448	0.000134265
chr6:158835453-158835960	0.402443	0.104413
chr21:35506344-35506893	0.402438	0.043033
chr19:10288577-10289088	0.402429	0.033001
chrX:15567809-15568314	0.402402	0.157079
chr2:226477924-226478425	0.402392	0.176174
chr2:110677918-110678428	0.402384	0.0026611
chr15:74106956-74107457	0.402363	0.17742
chr12:42459383-42459884	0.402352	0.172799
chr6:75213030-75213589	0.402351	0.0956307
chr3:42804329-42804831	0.402341	0.000145782
chr12:31959071-31959584	0.402333	0.00330118
chr5:174247099-174247631	0.402325	0.0965943
chr14:63045775-63046276	0.402323	7.20701e-05
chr21:43789330-43789839	0.402285	0.00288477
chr5:107975592-107976096	0.402271	0.175775
chr12:119235286-119235794	0.40226	0.112048
chr22:31749881-31750388	0.402259	0.00011347
chr11:3797447-3797953	0.402227	5.60686e-08
chr1:96464095-96464605	0.402197	0.176519
chr16:56638348-56638851	0.402197	0.0733303
chr16:77491549-77492050	0.402192	0.164624
chr1:119728947-119729448	0.40218	0.158057
chr8:61941755-61942263	0.40218	0.159511
chr2:135876252-135876790	0.402161	0.00272292
chr4:173208345-173208857	0.402136	0.176173
chr3:105369362-105369863	0.402135	0.0882063
chr14:20454908-20455429	0.402126	0.000204189
chr6:149903933-149904739	0.402102	0.129523
chrX:98548513-98549023	0.402094	0.110513
chr8:144078388-144078890	0.402071	0.000465949
chr11:102981468-102981969	0.402029	0.172958
chr15:96322647-96323339	0.402009	0.0237759
chr3:119580334-119580835	0.401999	0.108904
chr15:96333162-96333664	0.401997	0.0408093
chr9:27771716-27772226	0.401978	0.0141361
chr7:76303388-76303889	0.401975	0.000458498
chr14:71319602-71320574	0.401966	0.000163356
chr1:110031098-110031599	0.401942	0.117668
chr18:50281302-50282029	0.401934	0.000546302
chr2:231786566-231787067	0.401934	0.00246267
chr8:27356295-27356802	0.401896	0.166184
chr8:80563403-80563945	0.401894	0.150606
chr11:123062021-123062522	0.401892	1.35329e-05
chrX:2891775-2892363	0.401854	0.0293843
chr19:14689807-14690317	0.40185	0.000261405
chr2:66575233-66576168	0.401836	0.0129036
chr4:183867605-183868194	0.401788	0.170863
chr15:29071532-29072045	0.401785	0.172835
chr6:166197235-166197760	0.401779	0.15198
chr17:16407296-16407803	0.401769	0.00220405
chr2:44936972-44937491	0.401756	0.0302076
chr16:30651213-30651714	0.401755	0.0295802
chr11:65860132-65860650	0.401716	0.000105933
chr15:26295614-26296115	0.401675	0.174999
chr8:100465601-100466116	0.401672	0.0418768
chr2:127387906-127388434	0.401671	0.00328306
chr1:7704410-7704980	0.401671	0.00145425
chr12:3336401-3336912	0.401653	0.0904572
chr6:102126408-102126909	0.401651	0.158897
chr20:14027743-14028447	0.401645	0.155379
chr8:72677122-72677633	0.401626	0.159051
chr5:169583481-169584029	0.401613	0.0110513
chr2:88082191-88082692	0.401608	0.147993
chr13:72604003-72604504	0.401606	0.167002
chr11:112024770-112025277	0.401595	0.000471542
chr1:45011933-45012439	0.401564	0.0041644
chr2:207970453-207971017	0.401555	0.0153956
chrX:69060180-69061133	0.401551	0.029712
chr2:161308102-161308613	0.401539	0.00256696
chr1:63523132-63524078	0.401538	0.000937183
chr14:56579263-56580047	0.401504	0.00631203
chr19:44914908-44915413	0.401502	0.00162771
chrX:69396833-69397382	0.401499	0.131655
chr9:94375108-94375614	0.401496	0.124031
chr12:106357507-106358008	0.401491	0.00260024
chr12:56189455-56189956	0.40148	0.00244226
chr20:310340-310841	0.401475	2.71234e-05
chr17:66764364-66764894	0.401468	0.164624
chr7:6348706-6349211	0.401465	0.000667672
chr11:207199-207777	0.401464	9.28517e-05
chr17:49362190-49362714	0.401447	0.00241281
chr20:48846350-48846878	0.401435	0.0328115
chr10:114937920-114938450	0.401427	0.0104621
chr19:38676339-38676840	0.401423	0.177551
chr2:124609630-124610586	0.401404	0.151534
chr16:27109598-27110192	0.401388	0.00448277
chr17:44608245-44608764	0.401379	0.00563053
chr8:143609465-143609974	0.401364	5.6207e-05
chr10:99731866-99732404	0.401359	0.000876766
chr9:6757393-6757898	0.401342	0.00074007
chr2:143795131-143795636	0.401335	0.169232
chr22:45631034-45631556	0.401323	0.0482255
chr19:20565634-20566135	0.401316	0.0184299
chr4:112201782-112202318	0.401304	0.155205
chr12:53220888-53221878	0.401268	9.74263e-06
chr20:63069774-63070291	0.40124	0.0378434
chr11:115548727-115549238	0.401217	0.00960053
chr14:102362744-102363254	0.401213	0.00382922
chr15:43589982-43590483	0.401187	0.00185909
chr11:118621033-118621564	0.401176	0.000471836
chr20:38805424-38805932	0.401161	0.0162176
chr17:7023604-7024128	0.401159	0.000680706
chr2:206765060-206765561	0.401121	0.0163178
chr1:25233009-25233524	0.401113	0.0185774
chr11:119339832-119340851	0.401111	0.00164372
chr1:30853349-30853851	0.401083	0.0385062
chr1:4654311-4654814	0.401083	0.0993375
chr15:73844290-73844845	0.401063	0.158066
chr2:200963446-200963952	0.401027	0.000162733
chr4:41878922-41879470	0.401023	0.124282
chr18:46946477-46946986	0.401018	0.00576138
chr15:39782310-39782820	0.401014	0.000287733
chr17:38578107-38578616	0.400997	0.0152993
chr4:70902031-70902532	0.400997	0.000649395
chr1:112619521-112620025	0.400983	0.0108527
chr16:23510281-23510782	0.400972	0.0201359
chr6:37137512-37138282	0.400965	3.50358e-05
chr4:76697060-76697605	0.400936	0.12058
chr3:13022273-13022848	0.400929	0.0308392
chr7:1028760-1029261	0.400917	0.0759677
chr21:37048277-37048783	0.400916	0.158926
chr1:93847290-93848132	0.40089	0.000188065
chr14:36047411-36047912	0.400871	0.175967
chr12:103043487-103044008	0.400868	0.0664817
chr6:30555228-30555954	0.400862	0.0293138
chr10:52701557-52702096	0.400847	0.175967
chr7:140176904-140177432	0.40082	0.0164242
chr12:119089294-119089810	0.400797	7.19784e-05
chr8:66942497-66943001	0.400794	0.157379
chr9:115099829-115100338	0.400762	0.172666
chr1:64488692-64489193	0.40074	0.167482
chr10:73167877-73168378	0.400719	0.0013082
chr5:82990985-82991486	0.400711	0.170625
chr11:117681108-117681609	0.400674	0.170727
chr22:41589792-41590302	0.40067	1.68803e-07
chr9:136992126-136992636	0.400636	0.00390769
chr1:77978095-77978602	0.400635	0.0660705
chr11:95788839-95789342	0.40063	0.0493043
chr19:45485182-45485755	0.40062	0.00174772
chr17:40542468-40542969	0.400619	0.177064
chr11:61792655-61793156	0.400607	0.00101675
chr15:40160761-40161266	0.400598	0.00124111
chr16:28211723-28212225	0.400585	0.000330217
chr12:25958269-25958779	0.400567	0.0184388
chr6:47309714-47310215	0.400541	0.00166469
chr10:31665773-31666276	0.400539	0.160869
chr1:82125682-82126183	0.400521	0.17784
chr2:142720953-142721458	0.400511	0.141049
chr16:67806472-67806981	0.40051	5.8821e-07
chr13:99852655-99853604	0.400504	0.173462
chr11:113862387-113862901	0.400476	0.134311
chr9:39552311-39552822	0.400455	0.0128952
chr8:60582790-60583310	0.400444	0.177602
chr12:6852216-6852778	0.400444	3.85964e-08
chr6:37102359-37102870	0.400438	0.000102194
chr6:30907805-30908312	0.400417	0.000262271
chr4:130147471-130148065	0.400415	0.149215
chr1:32963606-32964116	0.400396	0.038895
chr5:65120261-65120770	0.400366	0.177793
chr5:52922284-52922801	0.400363	0.168646
chr3:191253322-191253842	0.400355	0.0670217
chr5:158869040-158869577	0.400319	0.0851722
chr7:6447701-6448215	0.40031	0.0172387
chr1:33472210-33472797	0.400267	2.55173e-05
chr7:44848070-44848573	0.400266	2.56963e-06
chr7:127214866-127215367	0.400264	0.178714
chr14:104725388-104725897	0.400264	0.0114375
chr15:90001135-90002163	0.400243	0.0141892
chr4:120156059-120156560	0.400239	0.177406
chr19:12610631-12611138	0.400231	0.000968723
chr6:41545721-41546573	0.400225	0.00429016
chrX:136272287-136272797	0.400191	0.167362
chr1:61052891-61053401	0.400186	0.0696326
chr9:122905141-122905669	0.400183	7.91777e-05
chr11:15845239-15845740	0.400175	0.00543572
chr17:75330773-75331274	0.400174	0.176367
chr11:102347006-102347510	0.400164	0.000558507
chr4:119041876-119042382	0.400151	0.0808403
chr8:100950310-100950811	0.400148	0.0034401
chr20:37931257-37931758	0.400144	0.176591
chr19:53394804-53395305	0.400124	0.00448569
chr3:72997606-72998114	0.40012	0.150276
chr7:42237376-42237893	0.400112	0.00478974
chr20:58669124-58670108	0.400111	0.000423667
chr11:121249124-121249625	0.400079	0.164098
chr15:64093646-64094192	0.400078	0.000551802
chr2:109613871-109614417	0.400067	1.36002e-05
chr11:93530530-93531031	0.400031	0.168934
chr3:129314732-129315233	0.40003	0.00249084
chr4:2536079-2536590	0.400019	1.20438e-05
chr9:70079215-70079726	0.400014	0.164313
chr1:24704422-24704923	0.400004	0.101007
chr4:17613691-17614192	0.400003	0.144719
chr17:37359032-37359545	0.399976	4.95042e-07
chr11:63682200-63682999	0.399956	0.057652
chr6:3118433-3118935	0.399929	0.000842612
chr1:14327520-14328021	0.399921	0.150947
chr16:10256635-10257137	0.399902	0.0629789
chr20:31723408-31723911	0.399896	6.46395e-05
chr2:217680214-217680736	0.399891	0.17835
chr3:5121962-5122464	0.399881	0.0174545
chr11:111937014-111937542	0.399852	0.00123561
chr8:127969309-127969812	0.399823	0.0353869
chr14:89591214-89591715	0.399815	0.178813
chr9:127611829-127612370	0.399813	0.00253072
chr17:76264840-76265405	0.399774	3.47336e-05
chr1:2204549-2205061	0.399764	0.0136994
chr19:3572455-3572975	0.399745	1.80505e-06
chr12:109714338-109714850	0.399725	0.0270564
chr15:65083146-65083897	0.399714	0.011855
chr17:30600128-30600636	0.399712	0.000378265
chr16:4425581-4426084	0.399708	0.0011437
chr6:118893355-118894325	0.399651	0.000613588
chr4:61773509-61774082	0.399586	0.084856
chr11:447924-448425	0.399584	0.00283694
chr16:85234623-85235124	0.399581	3.06755e-05
chr10:53597741-53598247	0.399578	0.00591471
chr16:3457674-3458234	0.399568	0.000162948
chr4:2009097-2009603	0.399553	0.00637183
chr19:3500701-3501204	0.399548	0.0122195
chr2:42492567-42493068	0.399545	0.0604419
chr4:177339711-177340226	0.399519	0.178726
chr2:65671607-65672112	0.39951	0.178565
chrX:136044959-136045460	0.399457	0.175254
chr6:6834574-6835075	0.399451	0.171492
chr10:102393841-102394600	0.399436	0.000299566
chr2:48440475-48440983	0.399414	3.58095e-05
chr16:82627262-82627784	0.399402	0.067358
chr8:18083797-18084352	0.399354	0.00113874
chr10:117535344-117535860	0.399325	0.122609
chr17:59619076-59619582	0.399319	0.00273785
chr17:2593268-2593770	0.39931	0.00262608
chr14:52695532-52696033	0.399308	0.0200704
chr7:44082382-44082950	0.399292	1.80108e-07
chr1:64472795-64473296	0.399286	0.00352657
chr8:35278867-35279377	0.39928	0.175771
chr12:64794928-64795486	0.399246	0.170584
chr19:41363971-41364474	0.399242	0.000277115
chr3:113514958-113515466	0.399236	0.00291891
chr6:108174217-108174729	0.399223	0.0658131
chr1:36088567-36089068	0.399206	0.00212996
chr5:1413163-1413690	0.399205	0.15555
chr22:28112476-28112977	0.399203	0.0399149
chr11:46392465-46392977	0.399188	0.00279309
chr19:13847504-13848079	0.39917	0.00130746
chr14:45400834-45401346	0.399164	0.127993
chr6:53971514-53972021	0.399124	0.113362
chr15:36898436-36898956	0.399071	0.137147
chr5:892594-893102	0.399062	0.0122099
chr8:111678131-111678641	0.399062	0.147112
chr5:177303476-177303977	0.399057	0.00614365
chr19:55587171-55587672	0.399043	0.00365695
chr9:37433977-37434485	0.399042	0.00573697
chr5:147868998-147869499	0.399015	0.00142419
chr19:2061388-2061894	0.399014	5.75652e-05
chr17:79843943-79844456	0.399006	0.0862339
chr3:185779409-185779922	0.398995	0.17859
chr11:66856086-66856587	0.398977	0.000101317
chr21:30083062-30083564	0.398973	0.0294831
chr11:57335687-57336188	0.398943	0.0283128
chr10:8045071-8045572	0.398933	0.0245347
chr11:120500607-120501125	0.398917	0.149871
chr19:49443581-49444084	0.398908	1.88315e-05
chr1:169200266-169200775	0.398899	0.134823
chr7:26398291-26398833	0.398893	0.0110634
chr9:88378286-88378795	0.39888	0.0128144
chr19:21463735-21464240	0.398876	0.00479826
chr19:8645268-8645787	0.398865	0.17977
chr11:69521364-69521931	0.398829	0.00312942
chr3:147359265-147359774	0.398828	0.0967293
chr12:110778877-110779379	0.398822	0.17599
chr6:132401264-132401778	0.398822	0.0131044
chr6:13813537-13814473	0.398813	8.69901e-05
chr17:56297000-56297553	0.398806	0.179733
chr15:75452414-75453415	0.398797	0.000258889
chrX:111680890-111681391	0.398778	0.00167666
chr10:116992122-116992630	0.398748	0.172365
chr22:32354842-32355449	0.398738	0.154918
chr6:29828303-29828806	0.398734	0.0870605
chr8:143943759-143944266	0.398724	0.0164152
chr10:68900904-68901405	0.398723	5.64255e-06
chr6:82283962-82284465	0.398712	0.152676
chr11:81567796-81568297	0.398708	0.178076
chr1:81547479-81547981	0.398668	0.0591446
chr7:39623256-39623792	0.398658	0.00043016
chr5:171418625-171419127	0.398614	0.00215367
chr3:8714292-8714801	0.398609	0.0231366
chr4:128682905-128683410	0.398609	0.00868025
chr12:71958702-71959659	0.398609	0.116556
chr19:33795310-33795819	0.398595	0.000868525
chr16:61042674-61043186	0.398494	0.171666
chr8:79722992-79723564	0.398491	0.0956273
chr22:29766768-29767278	0.398484	0.000232225
chr7:100889594-100890115	0.398451	0.000342575
chr11:33161327-33161890	0.398441	0.000318264
chr4:159503193-159503694	0.398434	0.0506903
chr2:222301361-222301868	0.398422	0.0659755
chr19:49680528-49681029	0.398419	0.00350002
chr19:41262271-41262772	0.3984	0.00657733
chr20:13142135-13142712	0.398369	0.178781
chr12:129635210-129635741	0.39835	0.0372779
chr6:12008467-12009246	0.398349	0.101032
chr7:99580022-99580560	0.398343	0.00676624
chr19:45469051-45469552	0.398312	0.000178776
chr13:28495205-28495716	0.398309	0.00270904
chr7:44986405-44986918	0.398303	0.000226528
chr16:46973470-46973972	0.398301	0.005644
chr13:51303107-51303610	0.398288	0.0025159
chr1:148354378-148354879	0.398284	0.169198
chr17:45051309-45051838	0.398265	0.00102829
chr11:57788364-57788881	0.398265	0.121513
chr3:4606367-4606868	0.398261	0.180026
chr5:140647447-140647948	0.398241	0.000687318
chr3:197334192-197334712	0.398238	0.134015
chr8:16979328-16979843	0.398226	0.16398
chr7:2555600-2556105	0.398224	0.000513921
chrX:110145238-110146240	0.398211	0.118935
chr7:55018757-55019258	0.39821	0.0347613
chr12:76279552-76280053	0.398198	0.17797
chr5:43033965-43034470	0.398196	0.0717053
chr14:102304960-102305461	0.398184	0.00167043
chr2:179252660-179253167	0.398166	0.179618
chr19:12867419-12867921	0.398158	0.00967574
chr15:24954676-24955187	0.398144	0.0308289
chr3:147412517-147413047	0.398142	0.028393
chr6:12011174-12011675	0.398142	0.00373565
chr10:80078940-80079456	0.398086	0.00245362
chr6:21836701-21837487	0.398082	0.112669
chr17:79009542-79010044	0.398081	0.0159067
chrX:147911505-147912131	0.398073	0.0297961
chr2:71130329-71130836	0.398031	0.00315344
chr5:132278344-132278880	0.39803	0.029419
chr3:36943526-36944516	0.398029	0.00663876
chr8:97761391-97761897	0.398016	0.00306134
chr7:127588102-127588613	0.39801	0.00224602
chr6:7541144-7542018	0.398002	0.0042666
chr17:75904810-75905311	0.397998	1.76048e-05
chr6:165816932-165817438	0.397989	0.16697
chr17:68019849-68020352	0.397987	0.000881342
chr2:176136458-176136959	0.397974	0.116339
chr16:70188042-70188547	0.397973	0.00967228
chr18:36129587-36130109	0.397947	0.000952922
chr2:237128196-237128704	0.397938	0.103055
chr12:131311079-131311590	0.397927	0.0550249
chr2:216002183-216002684	0.3979	0.1538
chr1:6199456-6200339	0.397898	0.000311342
chr11:65891629-65892175	0.397898	0.029019
chr10:103833776-103834286	0.397891	0.0554871
chr16:67183450-67183952	0.39788	0.00015526
chr20:35742244-35742745	0.397839	4.59014e-07
chr7:39326555-39327063	0.397836	0.163475
chr2:74198217-74198822	0.397811	2.14755e-05
chr19:18344472-18344973	0.397809	0.149404
chr19:53958207-53958712	0.397782	0.035526
chr11:3808274-3808781	0.397777	0.00532838
chr13:70249217-70249719	0.397763	0.115177
chr2:74454701-74455567	0.397739	0.0048867
chr4:119027019-119027531	0.397723	0.157141
chr9:92609059-92609580	0.397717	0.134366
chr1:31162582-31163135	0.397714	0.0696568
chr19:38880209-38880731	0.397707	0.129309
chr3:44338562-44339071	0.397703	4.86543e-05
chrX:137747164-137747668	0.397699	0.0361306
chr5:142156958-142157469	0.397697	0.137815
chr11:34053234-34053738	0.397689	0.0655448
chr9:29214028-29214533	0.397686	0.00290288
chr1:53396828-53397331	0.397668	0.158182
chr5:136381954-136382502	0.397661	0.0622627
chr10:9342802-9343315	0.397646	0.167002
chr10:99917914-99918444	0.397641	0.0260784
chr6:137866845-137867355	0.39764	0.0128732
chr3:184777670-184778199	0.397632	0.0339785
chr17:73859413-73859914	0.397599	0.172811
chr1:85727776-85728277	0.397589	0.180143
chr5:151157571-151158104	0.39755	0.0080947
chr14:44961021-44961553	0.397546	0.0896244
chr6:33944648-33945199	0.397544	0.178441
chr2:238158624-238159125	0.397541	0.0960495
chr6:150005030-150005532	0.397535	0.000300137
chr20:17531243-17531746	0.397535	0.0218282
chr10:122159588-122160098	0.397528	0.0654315
chr12:119334382-119334908	0.397526	0.0160064
chr3:32238398-32238942	0.397521	0.00633188
chr9:85741804-85742415	0.397511	7.6219e-05
chr14:75711875-75712378	0.397509	0.0719651
chr11:615795-616322	0.397485	0.00689419
chr2:205882955-205883472	0.397467	0.174094
chr14:77457450-77457961	0.397466	8.36626e-06
chr12:1594612-1595115	0.397453	0.0118663
chr4:67700941-67701485	0.397445	0.000247701
chr19:2462904-2463411	0.397429	0.0112572
chr8:8228331-8228844	0.397421	0.0512868
chr1:110674621-110675160	0.39741	0.0084212
chrX:101051396-101051897	0.397393	0.0397518
chr15:89400134-89400635	0.397391	0.123857
chr8:25679526-25680027	0.397367	0.0862579
chr6:1268164-1268740	0.397366	0.178418
chr14:74923099-74923605	0.397366	0.00364672
chr5:61966525-61967026	0.397366	0.16298
chr7:135509982-135510492	0.397365	2.5237e-05
chr5:16936087-16936594	0.397353	0.0026563
chr2:111532877-111533381	0.39734	0.15923
chr4:8440519-8441036	0.397323	0.0230288
chr5:15425786-15426294	0.397304	0.162823
chr15:56887193-56887699	0.3973	8.81938e-05
chr5:179678302-179678807	0.397288	0.00126261
chr11:47767287-47767789	0.397267	6.65051e-07
chr8:69368863-69369364	0.397247	0.179879
chr11:76782860-76783365	0.397244	0.00299909
chr7:36389478-36390053	0.397164	0.00106439
chr12:110430998-110431784	0.397157	0.0374645
chr8:73407107-73407609	0.397154	0.180217
chr15:42457385-42457886	0.397154	0.00305219
chr7:72827996-72828502	0.397143	2.09488e-06
chr2:118185055-118185556	0.39712	0.120194
chr4:145481559-145482063	0.397117	0.0257381
chr6:110958449-110958979	0.397115	0.00545263
chr2:152075446-152075947	0.397107	0.181067
chr13:47048022-47048573	0.397105	0.180603
chr3:49133474-49133978	0.39709	0.0113013
chr15:44229992-44230493	0.397051	0.181077
chr6:45901036-45901560	0.397044	0.0261458
chr3:33218644-33219167	0.396997	0.00408538
chr7:138002047-138002554	0.396982	1.24241e-06
chr19:18571423-18571926	0.39698	0.000371547
chr17:44324667-44325651	0.396967	0.000759132
chr14:49620467-49620977	0.396964	0.000201891
chr6:168171619-168172128	0.396964	0.107701
chr16:58027547-58028078	0.396955	0.00282246
chr14:67263090-67263591	0.396954	0.171169
chr16:89037491-89037995	0.396896	0.0225296
chr17:47970696-47971198	0.396866	1.12654e-06
chr2:182866353-182867875	0.396865	0.000597406
chr3:44624720-44625305	0.396828	0.00197656
chr15:65869234-65869741	0.396815	0.000165503
chr9:21989366-21989896	0.396784	0.0917287
chr2:170764820-170765330	0.396774	0.173273
chr1:19311928-19312431	0.396755	0.000942279
chr13:39602491-39602996	0.396755	0.0301234
chr7:71348571-71349101	0.396738	0.0852655
chr8:125388378-125388944	0.396711	0.00842862
chr7:115225771-115226272	0.396707	0.130778
chr20:53594005-53594513	0.396707	0.0687022
chr17:48625675-48626176	0.396699	0.0944618
chr1:109099901-109100407	0.396676	0.000806548
chr17:29589455-29589957	0.396659	0.0137942
chr7:36318974-36319478	0.396652	0.181262
chr5:81393871-81394379	0.396637	0.023947
chr5:151770577-151771078	0.396609	0.0093668
chr11:68643970-68644471	0.396574	0.179863
chr11:72821925-72822605	0.396569	0.000357386
chr11:82901469-82901971	0.396545	0.000639732
chr7:151062298-151062800	0.396509	7.96409e-05
chr11:108121251-108121752	0.396492	0.000253511
chr11:61567476-61567977	0.396486	0.00228613
chr10:105112802-105113324	0.396484	0.174094
chr11:46846065-46846600	0.396466	0.0115767
chr2:191020226-191020729	0.396455	0.00108593
chr20:5043040-5043561	0.396454	0.176256
chr19:11374718-11375229	0.396416	5.95712e-07
chr9:111954994-111955497	0.396404	0.127355
chr2:729227-729805	0.396401	0.0444705
chr2:28894309-28894813	0.396379	0.000513173
chr17:15966120-15966692	0.396378	8.87513e-05
chr13:95301239-95301752	0.396373	0.0165037
chr1:21176773-21177295	0.396368	0.000111619
chr12:120367856-120368357	0.396349	0.0919223
chr1:27600326-27600880	0.396329	0.0491648
chr3:156019999-156020501	0.39632	0.170965
chr17:44775490-44775991	0.396316	8.84902e-07
chr8:58098072-58098573	0.396285	0.17684
chr8:26383063-26383583	0.396257	0.000354254
chr10:44297921-44298424	0.396246	0.0662595
chr7:27115333-27115854	0.396227	0.134382
chr19:18328360-18328868	0.396216	0.00344805
chr1:43358575-43359076	0.396194	5.55491e-06
chr11:116772848-116773349	0.396193	0.00744648
chr2:65077151-65077723	0.396158	0.00131233
chr21:42342093-42342594	0.396128	0.175191
chr17:63827160-63827661	0.396089	0.000441705
chr15:23648847-23649355	0.396082	0.171236
chr15:80778856-80779422	0.396077	0.00409015
chr4:112231482-112231990	0.396068	1.92204e-05
chr14:43949315-43949824	0.396063	0.054769
chr21:29114822-29115348	0.395991	0.141619
chr7:127188935-127189436	0.395935	0.180484
chr19:29681628-29682129	0.395924	0.181697
chr12:117580621-117581122	0.395914	0.000391101
chr9:121267879-121268385	0.395906	0.00581417
chr1:100132750-100133252	0.395903	0.000744665
chr9:16730169-16730670	0.395902	0.160117
chr3:15114398-15114909	0.395895	0.107623
chr11:47130464-47130968	0.39589	0.0188505
chr15:75347366-75347881	0.395876	0.0544668
chr9:17994950-17995473	0.395852	0.17228
chr10:61843047-61843548	0.395843	0.174328
chr19:10568900-10569403	0.395828	1.1775e-05
chr5:170617369-170617870	0.395795	0.179379
chr19:21358634-21359163	0.395793	0.000501166
chr6:32222844-32223682	0.395774	0.165769
chr3:89165560-89166066	0.39576	0.033236
chr7:7968464-7968966	0.395755	0.000121269
chr22:33031267-33031768	0.395731	0.181734
chr9:79725871-79726440	0.395693	0.182496
chr8:141001176-141001677	0.395679	0.00631203
chr9:76451158-76451669	0.395675	0.180818
chr3:179562581-179563085	0.395648	3.28335e-06
chr17:74763716-74764315	0.395606	0.0167896
chr14:96502162-96502670	0.395605	0.00141775
chr16:20806252-20806753	0.395599	0.00568209
chr1:109041861-109042398	0.395592	0.000711893
chr3:149527709-149528210	0.395562	0.170459
chr12:113782743-113783244	0.395558	0.179445
chr5:81590374-81590920	0.395539	0.0945744
chr2:232928073-232928650	0.395528	0.062946
chr16:70381269-70381770	0.395489	1.13621e-05
chr2:229235083-229235600	0.395487	0.176194
chr12:14365371-14365872	0.395477	0.00536117
chr17:58755663-58756171	0.395475	0.000574827
chr11:123211151-123211652	0.395471	0.182132
chr14:105020846-105021447	0.395464	0.00016314
chr11:119149364-119149972	0.395423	0.057175
chr9:108664327-108664828	0.39542	0.182103
chr7:122306432-122306979	0.395417	0.0183789
chr11:3859523-3860030	0.395394	0.071333
chr10:86348742-86349257	0.395393	0.111916
chr19:19105509-19106015	0.395383	0.000275201
chr7:143837169-143837670	0.395374	0.00329663
chr17:82371500-82372046	0.39537	0.114766
chr1:31065530-31066058	0.395366	4.07481e-05
chr2:231877743-231878244	0.395357	0.172088
chr11:66258163-66258665	0.395341	0.00147409
chr15:75164578-75165087	0.395334	0.151399
chr4:1010454-1010955	0.395324	0.0469664
chr20:12965828-12966334	0.395297	0.182053
chr19:3585989-3586495	0.395272	0.0857367
chr11:134223819-134224321	0.39527	0.00385816
chr4:117154200-117154701	0.395264	0.170057
chr17:13312681-13313182	0.395257	0.144055
chr7:95434792-95435294	0.395256	0.00212068
chr12:24563071-24563572	0.395246	0.0549824
chr12:7970544-7971056	0.395245	0.00355489
chr10:43203648-43204151	0.395234	0.000825761
chr9:14315350-14316267	0.395211	0.00662218
chr1:28235779-28236280	0.395204	0.00146916
chr4:1405447-1405948	0.395182	0.140521
chr11:76444500-76445006	0.395164	9.1362e-06
chr18:59269134-59269635	0.395157	0.00162576
chr6:35213391-35214324	0.395156	0.005726
chr10:10361448-10361959	0.395137	0.0503486
chr4:152535887-152536388	0.395132	2.43577e-05
chrX:102743760-102744261	0.395132	0.17979
chr4:101944610-101945112	0.395106	0.128202
chr8:116874738-116875249	0.395102	0.0128814
chrX:54841218-54841727	0.395087	0.00187071
chr7:123797868-123798369	0.395085	0.114704
chr10:18096246-18097142	0.395057	0.0674277
chr2:120758143-120758673	0.395053	0.0720639
chr15:75738460-75738970	0.39504	0.000127393
chr1:118988191-118988733	0.395036	0.00602143
chr5:134427613-134428114	0.395014	0.014698
chr12:49060632-49061135	0.395012	0.00887863
chrX:38871078-38872068	0.394992	0.0308915
chr19:43575435-43575937	0.39498	0.000224018
chr3:156358176-156358970	0.394969	0.14978
chr3:61561209-61561827	0.394958	0.00237825
chr19:40570581-40571090	0.394943	3.58221e-06
chr22:49334215-49334768	0.394941	0.148572
chr12:27564562-27565068	0.394923	0.181868
chr15:41332405-41332906	0.3949	4.11002e-05
chr12:56634079-56634632	0.394899	0.0105109
chr5:142998258-142998761	0.394892	0.0978639
chr8:144094721-144095233	0.394879	0.00906694
chr19:11597121-11597630	0.394873	7.07431e-05
chr15:92393571-92394140	0.394871	0.0116754
chr14:56847098-56847662	0.39484	0.000371547
chr10:35090115-35090625	0.394805	0.011205
chr9:130053667-130054177	0.394797	0.0174683
chr12:111636169-111636685	0.394793	0.0405963
chr17:19942977-19943478	0.39479	0.182229
chr1:225958017-225958518	0.394758	0.181697
chr2:192194738-192195248	0.394757	0.000417551
chr16:59274196-59274697	0.394747	0.182925
chr5:111512364-111512865	0.394696	5.59365e-05
chr8:57705181-57705682	0.394673	0.177105
chr11:62753947-62754513	0.394673	2.29753e-07
chr6:52420009-52420510	0.394669	7.67032e-05
chr6:35020983-35021490	0.394615	0.0955836
chr2:174340760-174341261	0.394614	0.120169
chr22:41919703-41920213	0.394595	0.00427875
chr20:25623836-25624337	0.394594	0.00131074
chr3:14402113-14402618	0.394557	0.000624137
chr15:50423998-50424499	0.394548	4.28107e-05
chr13:35475178-35475727	0.394546	0.0368902
chr17:32876941-32877442	0.394543	0.00378769
chr10:70052531-70053058	0.394537	0.0103282
chr11:12540924-12541425	0.39452	0.166078
chr16:11976418-11976919	0.394519	0.0138821
chr10:21978228-21978729	0.394509	0.181624
chr17:51153193-51153694	0.394488	0.00131283
chr5:154476214-154476719	0.394481	0.0647137
chr1:50270849-50271350	0.394468	0.181369
chr3:160413585-160414090	0.394461	0.17953
chr10:97196483-97196984	0.394459	0.0166818
chr10:23694264-23694775	0.394444	0.0237533
chr17:46590491-46590996	0.394429	0.0277444
chr3:150135336-150135837	0.394424	0.18265
chr19:42529185-42529696	0.394423	0.0183722
chr1:231021570-231022091	0.394423	0.163525
chr19:16111456-16111957	0.394415	7.45288e-07
chr11:68271751-68272360	0.394381	0.000550872
chr19:46784657-46785160	0.394378	0.00321369
chr2:27134516-27135017	0.394377	0.00450506
chr19:43533927-43534428	0.394334	2.01231e-05
chr19:4909801-4910302	0.394332	0.0106603
chr4:88456619-88457120	0.394332	0.0041707
chr1:67684922-67685428	0.394329	3.85082e-07
chr10:104076725-104077235	0.394302	0.090471
chr2:46169029-46169530	0.394299	0.169094
chr1:16206484-16206985	0.394294	0.0001024
chr16:67521098-67521920	0.394292	5.4134e-05
chr17:29155978-29156486	0.394274	0.0167891
chr1:25271796-25272581	0.39427	0.127714
chr5:138491867-138492370	0.394249	0.0209875
chr5:167952452-167952961	0.394234	0.170926
chr13:45341148-45341673	0.394234	9.47586e-07
chr11:125180427-125180931	0.394234	0.16474
chr13:35470980-35471481	0.39423	0.0146932
chr7:128455572-128456073	0.394189	0.0098632
chr5:14956629-14957145	0.394167	0.112762
chr7:151018102-151018603	0.394119	0.00260139
chr4:112751388-112751894	0.394113	0.00784852
chr9:840331-840839	0.394081	0.01146
chr6:70547231-70547768	0.394072	0.133221
chr1:90730259-90730760	0.394064	0.151491
chr10:34565813-34566511	0.394061	0.146681
chr1:6554271-6554864	0.394058	0.00690587
chr7:5530403-5530913	0.394033	0.00546635
chr3:152268627-152269471	0.394032	0.00264736
chrX:77899078-77899581	0.393973	0.0392714
chr2:241149297-241149798	0.393956	0.000475602
chr12:107318165-107318673	0.393954	0.000604048
chr11:118792082-118792646	0.393933	0.0460571
chr3:14285405-14285975	0.39392	0.11783
chr9:121736337-121736849	0.393913	0.0358824
chr17:21126723-21127224	0.393913	0.00122551
chr12:122421921-122422462	0.393899	0.0271149
chr5:179858648-179859151	0.393899	0.000536981
chr2:159711949-159712692	0.393886	8.06218e-05
chr19:17847425-17847932	0.39387	0.0198135
chr2:170106421-170106933	0.393836	0.110654
chr19:13118654-13119157	0.393824	0.00967691
chr11:106957003-106957540	0.393806	0.0368902
chr4:72567759-72568261	0.393801	0.00183179
chr21:18155495-18156004	0.393795	0.0948278
chr20:56468292-56468800	0.393787	0.00721092
chr5:127197371-127197875	0.393754	0.131552
chr17:35312640-35313227	0.393671	0.00299101
chr6:113587213-113587727	0.393657	0.0174648
chr5:88696387-88696895	0.393646	0.176582
chr12:25364965-25365467	0.393616	0.178888
chr10:101353808-101354309	0.393605	3.75884e-06
chr17:8121530-8122031	0.393589	0.00350668
chr5:87267525-87268026	0.393542	0.000293956
chr14:73949972-73950559	0.393504	9.40109e-05
chr11:45665361-45666306	0.393473	0.0686793
chr10:1049091-1049603	0.393469	3.13065e-05
chr16:20900240-20900744	0.39346	0.000221051
chr2:121736808-121737309	0.393423	5.13254e-06
chr2:207765587-207766088	0.393421	0.0997526
chr10:130109739-130110251	0.393403	0.0418392
chr2:238864179-238864680	0.393402	0.0186908
chr14:92748461-92748973	0.393386	0.00120683
chr11:19240370-19241302	0.393381	0.000183055
chr7:1238599-1239100	0.393377	0.14202
chr12:39393829-39394330	0.393367	0.0269026
chr12:51868629-51869628	0.393344	0.0299927
chr6:117265385-117266207	0.393344	0.0215773
chr12:120649117-120649621	0.393317	0.0252683
chr19:50333080-50333854	0.393305	0.000131077
chr5:119268419-119268931	0.393274	1.93714e-05
chr7:31466043-31466544	0.393268	0.0152576
chr13:30975960-30976461	0.39326	0.181464
chr2:175005108-175005612	0.393256	0.00546082
chr1:24744910-24745502	0.393255	4.38459e-07
chr7:22138749-22139250	0.393248	0.180143
chr1:25267605-25268199	0.393242	0.0388069
chr11:124173877-124174392	0.393235	0.0744783
chr8:1824198-1824699	0.393227	0.153654
chr8:37841158-37841667	0.393213	0.0428424
chr12:116296477-116296992	0.393209	0.166758
chr2:20665523-20666024	0.393159	0.0749256
chr9:113376838-113377345	0.393152	0.000542335
chr17:47851712-47852213	0.39315	0.119699
chr11:125348692-125349193	0.393131	0.0448188
chr8:12755419-12755923	0.393111	0.00882625
chr1:26900195-26900699	0.393097	0.039844
chr17:44503352-44503859	0.39309	0.000647295
chr4:139556168-139556702	0.393076	0.016777
chr9:95509135-95509664	0.393057	0.00672507
chr12:6937841-6938344	0.393041	0.0001575
chrX:132217191-132217701	0.393015	0.00240662
chr3:85626630-85627143	0.393004	0.183957
chr11:113681566-113682551	0.392983	0.0804372
chr15:25438894-25439401	0.392979	0.000920849
chr3:43690608-43691109	0.392953	0.000473013
chr19:35248419-35248957	0.392938	3.28194e-05
chr9:81689554-81690065	0.39291	3.25127e-06
chr7:92447194-92447701	0.39288	0.00399867
chr9:23814183-23814748	0.392878	0.18273
chr3:8963212-8963731	0.392868	0.018781
chr7:35418975-35419476	0.392831	0.183902
chr5:157479401-157479907	0.392826	0.0963297
chr5:140043085-140043589	0.392801	0.00143519
chr22:50481245-50481759	0.392783	0.0280593
chr2:138823574-138824086	0.392764	0.140857
chr18:37253848-37254350	0.392758	0.0448818
chr10:117096508-117097043	0.392752	0.136854
chr15:73683513-73684023	0.392732	0.0207581
chr3:37925206-37925710	0.392712	0.182626
chr11:100403816-100404321	0.392696	0.128821
chr12:125403035-125403538	0.392695	0.0676201
chr7:23731309-23731868	0.392686	0.183359
chr12:51847210-51847736	0.392676	0.017941
chr11:121292467-121292970	0.392665	0.000546618
chr16:2980317-2980823	0.392665	0.009558
chr15:70083290-70083893	0.392642	0.036889
chr2:199983436-199983974	0.392631	0.101406
chr5:82306099-82306602	0.392614	0.134496
chr5:171857534-171858080	0.392612	0.091287
chr9:20658573-20659083	0.39261	0.162542
chr7:74289186-74289696	0.392603	0.0299855
chr6:53961915-53962417	0.392602	0.128838
chr2:130966632-130967164	0.392589	0.00981418
chr9:33579811-33580371	0.392579	0.181771
chr3:10655064-10655572	0.392559	0.0861727
chr6:43769409-43769911	0.392556	0.00370239
chr4:173526986-173527496	0.39255	0.0499148
chr8:2023872-2024378	0.392509	0.0508354
chr10:71970290-71970796	0.392476	0.0292224
chr20:46583553-46584078	0.392474	0.0045384
chr20:58388901-58389412	0.392463	0.00110904
chrX:6861523-6862262	0.392462	0.183085
chr2:32627753-32628322	0.392437	0.00028619
chr18:55466723-55467600	0.392421	0.0635658
chrX:102859184-102859686	0.392402	0.155379
chr5:10441618-10442127	0.392402	0.000594383
chr5:90409768-90410269	0.392389	0.00046885
chr17:51166121-51166622	0.392378	0.00140202
chrX:118348357-118348867	0.392373	0.0935232
chr5:176585769-176586270	0.39237	0.17721
chr12:88863567-88864072	0.392368	0.105516
chr11:64230167-64230753	0.39236	0.000351364
chr14:24058872-24059373	0.392349	0.118805
chr17:42609261-42609790	0.392346	1.52463e-05
chr20:36383952-36384456	0.392339	0.0352981
chr5:171317973-171318496	0.392335	0.0662466
chr16:88686292-88686809	0.392334	0.00242927
chr15:50210444-50210945	0.39232	0.183887
chr19:46077460-46078031	0.392301	0.0109215
chr12:96194185-96194720	0.392297	0.0841118
chr8:140464197-140465099	0.392296	2.69244e-05
chr15:89893787-89894288	0.39229	0.00563256
chrX:117492449-117492950	0.392281	0.174972
chr16:49280260-49280763	0.392255	0.0395862
chrX:97310269-97310770	0.392244	0.0389023
chr18:55109767-55110277	0.392229	0.118213
chr8:103073761-103074270	0.392223	0.184442
chr13:29800602-29801108	0.392211	0.164144
chr12:6336463-6336964	0.392193	2.73243e-05
chr13:109274055-109274560	0.392192	0.0382205
chrX:148865248-148865750	0.392187	0.171493
chr8:135463175-135463693	0.392176	0.17289
chr2:207801283-207801784	0.392162	0.175116
chr3:23536979-23537485	0.392146	0.0868525
chr1:36149350-36149860	0.392116	1.66612e-06
chr18:63940601-63941102	0.392113	0.180143
chr6:41374054-41374580	0.392103	0.0206739
chr19:506905-507410	0.392082	6.77848e-06
chr13:40672352-40673177	0.392077	0.11318
chr14:35826099-35826604	0.392068	4.99461e-06
chr5:179732455-179732958	0.392049	2.21753e-05
chr1:74343118-74343687	0.392044	0.11522
chr2:25192329-25192868	0.392025	0.171666
chr17:81891470-81891971	0.392021	0.000317555
chr13:39490098-39490603	0.392016	0.03237
chr10:71773372-71773874	0.392008	0.026194
chr20:46689361-46689871	0.391983	1.21067e-06
chr15:89129440-89129941	0.391973	0.140868
chr20:63980827-63981336	0.391972	0.000641149
chr15:49328929-49329432	0.391942	0.0407121
chr2:206085970-206086473	0.391932	0.0357487
chrX:42615042-42615663	0.391901	0.125357
chr7:143379835-143380336	0.391894	0.0343919
chr19:47479952-47480454	0.391869	0.00553341
chr6:138988028-138988529	0.391829	0.000867103
chr3:16697662-16698561	0.391816	0.0972102
chr6:169701840-169702342	0.391782	0.00298417
chrX:92590659-92591213	0.391778	0.014158
chr6:81752566-81753073	0.391772	0.00511897
chr10:105538863-105539369	0.391758	0.0173429
chr10:97687170-97687678	0.391708	8.68786e-07
chr3:43153742-43154245	0.391694	0.171572
chr17:59155265-59155845	0.391689	1.2812e-07
chrX:135389565-135390066	0.391685	0.169845
chr11:44949642-44950149	0.391667	0.0234791
chr10:44959378-44959882	0.39165	0.000515795
chr6:134707245-134707788	0.391645	0.100439
chrX:132707609-132708110	0.391639	0.184385
chr16:75648702-75649203	0.391633	0.121647
chr22:26512272-26512773	0.391628	0.0029121
chr17:75012228-75012900	0.391597	0.000299942
chr15:80435340-80435841	0.391567	0.181313
chr16:4271674-4272176	0.391559	0.0034886
chr13:59448142-59448755	0.39152	0.00126261
chr13:43315793-43316784	0.39149	0.101362
chr7:151027992-151028538	0.391485	7.32341e-06
chr17:34254595-34255485	0.391477	0.00590866
chr4:106762997-106763506	0.391476	0.165914
chr2:211250993-211251503	0.391465	0.168613
chr1:116397605-116398120	0.391444	0.130889
chr1:35031007-35031978	0.391415	0.00372912
chr9:87615727-87616230	0.391393	0.136962
chr6:28603886-28604387	0.391347	0.1839
chr4:82791073-82791579	0.391334	0.15352
chr10:78033505-78034007	0.391318	0.00186346
chr2:27408018-27408529	0.391311	0.106913
chr2:236086817-236087328	0.391307	0.00926164
chr17:39451099-39451605	0.391305	0.00687019
chr5:37378947-37379458	0.391299	0.00247836
chr19:5720020-5720525	0.391297	0.000304916
chr8:102239017-102239518	0.391295	2.75447e-08
chr6:71852866-71853367	0.391284	0.184457
chr14:52847035-52847539	0.391267	0.182132
chr11:8910926-8911484	0.391267	0.000426065
chr15:84980981-84981489	0.391233	0.00139854
chr15:84654079-84655059	0.3912	0.000538463
chr8:6338968-6339475	0.3912	0.184498
chr4:142713558-142714074	0.391194	0.166648
chr17:47850853-47851395	0.391175	0.00111814
chr3:101724671-101725172	0.391146	0.00164402
chr3:184379908-184380509	0.391146	0.117375
chr2:25361955-25362470	0.391141	0.00233809
chr1:93636147-93636651	0.391137	0.00419543
chr20:20492422-20493407	0.391122	0.0913917
chr2:66346340-66346884	0.391121	0.1472
chr2:147635237-147635775	0.391115	0.175784
chr6:27146723-27147224	0.391107	3.54489e-05
chr3:168839719-168840224	0.391102	0.0623341
chr6:96693872-96694373	0.39109	0.185117
chr18:35344285-35344795	0.391065	0.00611813
chr8:74169382-74169883	0.391063	0.181687
chrX:31811076-31811581	0.39104	0.182053
chr5:161230170-161230681	0.391033	0.177524
chr4:85474770-85475275	0.391024	0.00496706
chrX:100351066-100351571	0.390986	0.108252
chr10:86732773-86733274	0.390977	0.177427
chr19:42283610-42284111	0.390965	0.0082307
chr15:85413347-85413848	0.390963	0.183407
chrX:134725147-134725648	0.390944	0.174863
chr11:134411249-134411828	0.390935	0.0858128
chr15:64460188-64460693	0.390909	0.00596539
chr6:118650444-118650945	0.390906	0.0444807
chr19:19203194-19203775	0.390897	0.0607591
chr17:72171942-72172469	0.390877	0.151572
chr6:10267935-10268515	0.390845	0.0242662
chr13:50081781-50082282	0.390812	0.00110552
chr5:74766957-74767463	0.39081	0.00428436
chr10:14953873-14954379	0.390805	0.00266289
chr14:77109575-77110080	0.390802	0.158754
chr13:78191236-78191737	0.390782	0.168947
chr19:4329301-4329805	0.390772	0.0272584
chr4:67934542-67935076	0.390753	0.171423
chr1:91021150-91021719	0.390753	0.000670564
chr11:93487125-93487631	0.390749	0.0913206
chr12:116737916-116738425	0.390747	1.57153e-05
chr3:78476048-78476560	0.390747	0.185348
chr4:70687992-70688502	0.390736	6.96289e-05
chr2:133417369-133417889	0.390728	0.154477
chr6:41072221-41072722	0.390723	9.2601e-05
chr10:59435637-59436138	0.390714	0.169524
chr9:34611924-34612430	0.390702	0.00739701
chr2:159873255-159873780	0.390674	0.172496
chr1:118504042-118504567	0.390631	0.158493
chr7:157688628-157689710	0.390619	0.0126713
chr7:7100377-7100886	0.390596	0.00936688
chr17:82273484-82273995	0.390568	0.00822219
chr13:29884524-29885025	0.39056	0.066959
chr11:94973362-94973864	0.39056	0.00727271
chr6:26412193-26412696	0.390553	0.136885
chr16:47965321-47965858	0.390546	0.0133325
chr12:43009244-43009745	0.390541	0.160702
chr2:165633365-165633875	0.390538	0.0880378
chr5:14011558-14012068	0.390537	0.00127178
chr5:115169733-115170234	0.390515	6.98611e-05
chr19:40530510-40531011	0.390497	0.138705
chr14:62162907-62163419	0.390468	0.133722
chr7:76959558-76960061	0.390435	0.00508666
chr12:118750623-118751143	0.3904	0.155584
chr3:155608172-155608685	0.390383	0.176288
chr6:7725762-7726263	0.390376	0.0112321
chr6:159790106-159790638	0.390363	0.000407294
chr1:7705440-7705941	0.390355	0.11751
chr19:7829628-7830129	0.390311	1.08992e-08
chr15:44536871-44537380	0.390288	0.00165142
chr14:59188315-59188828	0.39027	2.41835e-05
chr16:31142204-31142705	0.390249	2.47862e-05
chr2:101696980-101697482	0.390247	0.00832963
chr10:113309696-113310236	0.390239	0.151364
chr11:65859211-65859712	0.390226	3.01344e-06
chr11:61332946-61333447	0.390217	0.000157361
chr19:8367333-8367855	0.390172	0.0187663
chr16:81077001-81077502	0.390164	0.000156084
chr15:59689240-59690227	0.390153	9.49824e-05
chr11:133666938-133667439	0.390153	0.181226
chr2:64524039-64524543	0.390149	9.19616e-05
chr10:78371081-78371594	0.390143	0.140161
chr14:100304726-100305227	0.390135	0.0391844
chr14:51989248-51989807	0.390107	0.0114014
chr18:61718926-61719436	0.390099	0.128359
chr3:166743403-166743944	0.390076	0.127011
chr6:33208505-33209071	0.390074	0.0271306
chr3:25647881-25648475	0.390064	0.0101563
chr21:32771813-32772361	0.390064	0.000505383
chr10:49609190-49609694	0.390044	0.053962
chr12:31518644-31519155	0.390042	0.0842892
chr11:74170910-74171416	0.390042	3.56057e-07
chr14:95534571-95535168	0.390028	5.03551e-06
chr8:27730130-27730638	0.390028	0.0311971
chr14:87017256-87017808	0.390027	0.16883
chr10:62690775-62691278	0.390011	0.127303
chr19:4598210-4598721	0.389993	0.0263595
chr10:110833478-110833982	0.389989	0.149934
chr6:95577227-95577731	0.389988	0.00301042
chr15:101276345-101276855	0.389974	0.160571
chr13:94707286-94707792	0.389971	0.0635408
chr19:10717660-10718183	0.389971	3.9238e-08
chr6:113280992-113281496	0.389961	0.172598
chr22:50783391-50783892	0.389955	0.000984151
chr2:199910952-199911559	0.389951	0.000158956
chr12:2812319-2812820	0.389932	2.76633e-05
chr12:5623377-5623906	0.389914	0.177714
chrX:22572846-22573347	0.389882	0.159615
chr2:10079769-10080732	0.389873	0.0660297
chr8:17320604-17321105	0.389871	0.183867
chrX:68658461-68659041	0.389856	0.162171
chr4:83390432-83390941	0.389829	0.0437985
chr12:128337459-128337969	0.389775	0.0680635
chr19:51690586-51691150	0.389756	0.0118569
chr11:100094027-100094530	0.389747	0.18637
chr11:64923910-64924411	0.389737	0.00895957
chr16:68448391-68448892	0.389728	6.48028e-07
chr20:1325096-1325600	0.389699	0.017954
chr7:130205257-130205758	0.389695	0.00444116
chr19:38433322-38433880	0.389689	0.00461793
chr8:60922506-60923056	0.389671	0.0172779
chr19:17778107-17778617	0.38963	0.000432329
chr9:14421901-14422402	0.389629	0.117746
chr6:142088800-142089318	0.389625	0.10611
chr2:172381909-172382410	0.389617	0.0827807
chr5:171316347-171316853	0.389528	0.0656149
chr1:111449052-111449556	0.389527	0.00134029
chr2:11354272-11354773	0.389524	0.180207
chr11:35919305-35919831	0.389518	0.184902
chr1:37764247-37764753	0.389476	0.0327717
chr6:36027390-36027891	0.38947	0.000120741
chr2:216081546-216082534	0.389454	0.000310321
chr13:37647224-37647726	0.389448	0.134957
chr5:39716408-39716928	0.38944	0.0571064
chr17:1516537-1517069	0.38944	0.012438
chr1:178588829-178589330	0.389424	0.183444
chr3:184685593-184686114	0.389421	0.0439256
chr12:123670803-123671304	0.389412	0.0102768
chr6:39114580-39115081	0.389398	0.00186199
chr19:12401056-12401557	0.389359	0.00474222
chr14:81219130-81219660	0.389352	0.00349773
chr6:153059226-153059735	0.38933	0.163497
chr1:40862154-40862655	0.389329	9.93848e-06
chr19:39481237-39481738	0.389326	0.138032
chr8:141730942-141731445	0.389325	0.134519
chr17:1488093-1488640	0.389324	0.0412261
chr13:112689821-112690326	0.389277	0.0376102
chr3:138115404-138115917	0.389275	0.00414104
chr2:44433811-44434318	0.389244	0.17133
chr4:173538239-173539049	0.38924	0.0339108
chr3:55006082-55006593	0.389231	0.105115
chr19:45645948-45646458	0.389222	0.00827672
chr1:37931684-37932191	0.389196	7.89237e-05
chr5:141849525-141850035	0.389193	0.00173842
chr3:187518138-187518652	0.389173	0.168429
chr20:38435083-38435593	0.389143	0.0403138
chr19:43595936-43596439	0.38914	0.00159231
chr5:86916934-86917485	0.389138	0.183235
chr12:123533252-123533753	0.389134	0.0766047
chr3:114804144-114804645	0.389127	0.184301
chr12:99996005-99996506	0.389106	0.151652
chrX:152637524-152638099	0.389102	0.00904862
chr3:14178501-14179002	0.389089	0.00136791
chr9:27341098-27341640	0.389071	0.117595
chr6:151452066-151452568	0.389069	4.27463e-05
chr16:2513424-2513926	0.389064	0.00444874
chr3:33083914-33084509	0.389063	0.177451
chr12:48813373-48813878	0.38904	0.0383805
chr8:113437626-113438149	0.389016	0.0254316
chr12:123150850-123151386	0.388992	0.0812486
chr4:174214011-174214512	0.388971	0.105162
chr22:24419955-24420476	0.388965	0.0647356
chr20:2692412-2692913	0.388909	0.152849
chr13:24086579-24087097	0.388887	0.183899
chr4:94207335-94208129	0.388884	0.00316721
chr17:7242860-7243405	0.388882	0.0191887
chr13:40074285-40074786	0.388878	0.173391
chr22:17198590-17199099	0.38887	0.000437374
chr22:39664311-39665281	0.388846	0.00435878
chr20:61436633-61437134	0.388841	5.62363e-05
chr2:191255752-191256262	0.388839	0.149097
chr2:73828683-73829194	0.38883	0.0095932
chr12:6663059-6663568	0.388821	0.00339556
chr12:62629339-62629846	0.388817	0.0438505
chr5:177086432-177086933	0.388782	0.000562381
chr18:44356750-44357254	0.388771	0.162262
chr3:58899251-58899869	0.38876	0.137159
chr12:130853406-130853939	0.388738	0.000106063
chrX:17374833-17375334	0.388722	0.00285472
chr8:25458388-25458890	0.388719	1.90774e-09
chrX:115983128-115983635	0.38871	0.063924
chr6:144659335-144659838	0.388703	0.0678245
chr2:218367668-218368170	0.388701	0.0231849
chr10:35336205-35336706	0.388699	0.0472201
chr6:27890595-27891105	0.388695	0.00328406
chr5:88490839-88491353	0.388672	0.175467
chr2:200863962-200864952	0.388594	0.00800397
chr14:89139356-89140366	0.388592	0.0110326
chr20:20463906-20464428	0.388585	0.00528092
chr4:73258612-73259427	0.388575	0.000283794
chr3:136142503-136143060	0.388562	0.139684
chr3:142447842-142448344	0.388544	0.0135265
chr11:65570097-65570606	0.388524	0.000167114
chr1:113905477-113906005	0.388485	0.0282581
chr6:167827569-167828080	0.388458	0.0754573
chr2:204545195-204545696	0.388443	0.00449594
chr13:51583680-51584212	0.388434	4.94056e-07
chr15:75672614-75673145	0.3884	0.0494699
chr17:7716822-7717330	0.388393	0.000511811
chr10:1292740-1293241	0.388393	0.155183
chr5:113940397-113940912	0.388359	0.167931
chr8:10105513-10106048	0.388325	0.144912
chr10:5486110-5486640	0.388302	0.105738
chr3:52183969-52184470	0.388273	0.187078
chr2:209661161-209661664	0.388262	0.0681288
chr11:30860933-30861471	0.388257	0.160048
chr2:55419699-55420207	0.388257	0.000209306
chr6:100461180-100461681	0.388242	0.145823
chr11:13434432-13434938	0.3882	0.160364
chr18:37341456-37341957	0.388193	0.171572
chrX:81201822-81202338	0.388192	0.058424
chr12:121794863-121795381	0.388185	0.00649863
chr14:65102311-65102816	0.388174	0.000241001
chr11:107833852-107834353	0.388159	0.187474
chr19:925264-925766	0.38813	0.0133141
chr2:65130045-65130546	0.388118	1.58397e-06
chr1:118333760-118334345	0.388087	0.141525
chr3:12810237-12810741	0.388056	0.000248133
chr6:43170925-43171526	0.388048	1.61551e-05
chr5:76489800-76490305	0.388042	0.104836
chrX:124231421-124231924	0.388037	0.11202
chr16:56194296-56194805	0.388035	0.00219243
chr3:185911737-185912238	0.388019	0.15244
chr16:81314577-81315078	0.388009	0.000590074
chr7:96798-97337	0.387984	0.00673105
chr9:19597697-19598198	0.387984	0.183309
chr14:70822584-70823086	0.387966	0.00467013
chr17:8154090-8154592	0.387958	0.00343695
chr9:74952104-74952608	0.387943	0.0132567
chr20:4809746-4810247	0.387926	0.179908
chr12:27523908-27524409	0.387922	5.89917e-05
chr16:527454-527956	0.387904	0.00229976
chr14:102630349-102630859	0.387886	0.153949
chr19:3036110-3037085	0.387882	0.000527288
chr3:52056438-52056943	0.387859	0.0411547
chr2:193502475-193502976	0.38785	0.00759555
chr8:143974754-143975265	0.38784	0.0177401
chr17:38885971-38886489	0.387834	0.0667666
chr4:140373274-140373775	0.38782	1.06709e-05
chr7:72527666-72528167	0.3878	0.167983
chr3:120450134-120450635	0.387786	0.0913767
chr1:8424015-8424987	0.387778	0.00220867
chr7:97001884-97002399	0.387769	0.0275343
chr7:19117397-19117900	0.387762	0.0205138
chr15:99251060-99251566	0.387756	0.000174513
chr12:104137900-104138689	0.387752	0.00241574
chr5:158957947-158958456	0.387719	0.0140789
chr8:141380676-141381177	0.387712	0.155101
chr16:54746428-54746949	0.387704	0.177602
chr8:125540957-125541461	0.387692	0.187591
chr1:81313045-81313550	0.387685	0.134122
chr1:2195091-2195601	0.387683	0.00123774
chr20:11536957-11537503	0.387682	0.144295
chr5:40755696-40756202	0.387655	0.00122526
chr12:4648845-4649351	0.387634	0.0424981
chr18:10331252-10331759	0.387607	0.188288
chr20:35539704-35540224	0.387601	0.0226228
chr17:42107556-42108075	0.387596	0.00080209
chr3:97662242-97663330	0.387592	0.00898598
chr3:171061694-171062199	0.387588	0.17948
chr16:75464508-75465009	0.387579	5.27929e-05
chr17:31859008-31859509	0.387576	0.0420418
chr6:31546461-31547059	0.387576	3.47612e-05
chr22:27835375-27835876	0.387576	0.175177
chr20:32357821-32358431	0.387562	5.24151e-05
chr11:10930907-10931409	0.387559	0.0193869
chr5:54277950-54278459	0.387559	0.186777
chr2:106988272-106988773	0.38753	0.186148
chr1:16405439-16405940	0.387527	0.183751
chr10:42775184-42775686	0.387475	0.185742
chr17:78840583-78841130	0.387474	1.08934e-05
chr2:112138080-112138612	0.387461	0.133489
chr9:136267087-136267649	0.387431	0.0088363
chr13:75482310-75482827	0.387431	0.00134423
chr5:88684431-88684943	0.387413	0.0363408
chr10:22325544-22326100	0.387409	0.0379762
chr12:114399569-114400075	0.387398	0.0510417
chr12:113477281-113477782	0.387394	0.0225749
chrX:6963434-6963939	0.387388	0.1732
chr9:127451243-127451744	0.387387	0.00527069
chr15:71386177-71386678	0.387378	0.158292
chr17:27994422-27994923	0.387368	0.188109
chr15:47289595-47290106	0.387358	0.179094
chr15:31326314-31326823	0.387351	0.000266134
chr21:26845280-26845839	0.387351	0.00193454
chrX:110002152-110002657	0.387341	0.00354395
chr19:6530710-6531213	0.387315	0.0402573
chr8:116755575-116756083	0.387305	0.085506
chr11:63813096-63813658	0.38729	0.052815
chr16:26415602-26416103	0.387273	0.186459
chr14:28774305-28774807	0.38724	0.00770054
chr11:8335127-8335651	0.387219	0.163031
chr1:28914168-28914682	0.387211	5.4142e-05
chr12:4440496-4440997	0.3872	0.0606522
chr19:47420167-47420677	0.387173	0.0966243
chr1:27489987-27490488	0.387171	0.000633368
chr10:75538072-75538583	0.387158	0.0561082
chr3:179534367-179534868	0.387146	0.188165
chr2:218908862-218909365	0.387126	0.000920005
chr22:30591963-30592464	0.387118	0.000666477
chr11:127098615-127099133	0.387105	0.178491
chr12:89937845-89938346	0.387102	0.184457
chr6:4021055-4021556	0.387093	0.00252992
chr1:65178200-65178701	0.38709	0.183814
chr6:91437167-91437875	0.387075	0.139126
chr5:103119965-103120518	0.387059	0.000121098
chr4:6633519-6634020	0.387054	0.162565
chr10:100997602-100998104	0.387051	0.00248879
chr22:35839687-35840202	0.387049	0.158151
chr7:30984650-30985152	0.387036	0.0189491
chr6:30717241-30717744	0.387029	1.31275e-05
chr2:222104041-222104542	0.387015	0.187957
chr15:60933837-60934444	0.387	0.164732
chr15:24884995-24885496	0.386974	0.187698
chr19:19489087-19489595	0.386967	0.00595822
chr17:7394315-7394826	0.386957	0.00366814
chr7:143885144-143885646	0.386949	0.0136458
chr17:41554397-41554898	0.38694	0.187746
chr9:130043022-130043775	0.38693	0.00459776
chr1:2133113-2133624	0.386921	0.000410186
chr12:80217019-80217551	0.38691	0.188023
chr12:76908265-76909095	0.386906	0.134274
chr7:43406899-43407400	0.3869	0.161322
chr18:48896987-48897488	0.38688	0.0127771
chr4:165238078-165238589	0.386873	0.180246
chr11:3160219-3160720	0.386849	0.000132952
chr12:752149-752752	0.386849	0.000832609
chr6:43088644-43089155	0.386847	0.14296
chr12:21149818-21150333	0.386843	0.16385
chrX:137574459-137574967	0.386842	0.00165322
chr2:119659948-119660476	0.386837	0.164294
chr14:44896880-44897382	0.386834	0.00253072
chr1:26529498-26530256	0.386832	0.0105822
chr3:170466987-170467488	0.386828	0.185248
chr3:58306008-58306510	0.386826	0.00287581
chr11:18588451-18589476	0.386811	0.00839656
chr17:47649363-47649864	0.386809	7.01358e-08
chr12:1590531-1591044	0.386798	0.0511429
chr4:153344033-153344927	0.386786	8.54525e-05
chr12:27021730-27022718	0.386776	0.00154565
chr16:77501274-77501775	0.386771	0.18758
chr2:152717292-152717795	0.386767	0.000127055
chr19:48445663-48446164	0.386748	0.00164808
chrX:73977664-73978214	0.386745	0.0890279
chr13:35478254-35479502	0.38674	0.0131109
chr2:9555581-9556090	0.386718	2.90938e-05
chr17:4787152-4787653	0.386714	0.118029
chr10:27911568-27912069	0.386712	0.0408609
chrX:22445857-22446361	0.386707	0.11696
chr19:3990104-3990614	0.386693	0.0943255
chr3:147390599-147391100	0.386672	0.0754953
chr19:55146697-55147282	0.38667	0.000430927
chr19:10416438-10417006	0.386661	0.00129844
chr9:27645104-27645896	0.38666	0.101032
chr2:19203846-19204347	0.386642	0.188531
chr2:85420601-85421102	0.386641	0.00464961
chr9:120793201-120793708	0.386609	0.00219243
chrX:31580720-31581221	0.386606	0.187869
chr14:104291367-104291873	0.386603	0.0134373
chr12:57240942-57241452	0.386583	0.0425608
chr14:64338658-64339159	0.386568	0.000134936
chr2:97663895-97664468	0.386558	0.000126579
chr22:20100540-20101366	0.38655	0.179609
chr17:28953450-28953952	0.386544	0.0259629
chr19:17424886-17425411	0.386537	0.00874771
chr4:121705304-121705836	0.386532	0.166794
chr9:15354782-15355283	0.38652	0.183615
chr6:106051161-106051663	0.386502	0.050261
chr4:93828379-93828880	0.38649	0.00141804
chr2:163757749-163758283	0.38646	0.118718
chr5:177497524-177498433	0.386453	1.85431e-05
chr5:146919270-146919771	0.38645	0.017418
chr12:56468247-56468753	0.386434	0.0268317
chr11:69258316-69258879	0.386421	0.10791
chr2:50004516-50005052	0.386421	0.0200239
chr2:118013842-118014438	0.386398	0.00791309
chr12:57454921-57455427	0.386398	0.00037784
chrX:133307010-133307551	0.386395	0.066109
chr19:47112958-47113522	0.38633	1.68558e-05
chr22:41620921-41621424	0.386314	0.000429874
chr7:77798451-77798960	0.386286	1.68807e-07
chr12:103929942-103930454	0.386285	1.49583e-06
chr10:127968026-127968547	0.386284	0.15866
chr19:53892932-53893439	0.386281	0.0399152
chr11:65111573-65112080	0.386248	0.00133417
chr19:1812501-1813002	0.386218	8.80145e-07
chr1:15384305-15384836	0.38621	0.000715491
chr1:58169134-58169699	0.386195	0.181734
chrX:123322484-123322999	0.386191	0.172098
chr1:47225295-47225797	0.386181	0.117614
chr11:86068859-86069415	0.386178	0.000262476
chr11:96389650-96390196	0.386168	8.31392e-06
chr1:66930002-66930504	0.386164	0.000111209
chr3:104547002-104547512	0.386158	0.0529026
chr4:8580478-8580979	0.386137	0.00206185
chr3:169627738-169628242	0.386116	0.114201
chr3:31820910-31821411	0.386111	0.182496
chr8:22588949-22589459	0.386096	0.00274894
chr4:158723176-158723677	0.386084	0.0335725
chr14:100237820-100238321	0.386082	0.0825787
chr1:16366844-16367416	0.386079	0.000412755
chr2:103985895-103986405	0.386074	0.188958
chr9:136849089-136849602	0.386049	7.70543e-05
chr8:66925367-66925874	0.386049	0.00374583
chr3:196739549-196740050	0.386024	0.00286094
chr3:113696578-113697081	0.385984	0.00026821
chr11:10808772-10809281	0.385982	2.25545e-05
chr18:63422284-63422786	0.385981	3.59602e-05
chr19:991315-991829	0.385958	0.0296132
chr4:7938598-7939099	0.385956	0.152404
chr2:177618458-177618964	0.385953	0.00708093
chr12:67419131-67419632	0.385952	0.188754
chr8:115668322-115668823	0.38595	0.162542
chr2:32039582-32040170	0.385946	0.00300975
chr9:92558458-92559052	0.385918	0.185763
chrX:154398648-154399149	0.385918	0.119875
chr13:99200478-99200989	0.385911	0.00155245
chr12:26633568-26634081	0.385881	0.189494
chr3:9130333-9130842	0.385871	0.188592
chrX:136200429-136200931	0.385865	0.153174
chr17:75456319-75456821	0.385821	0.00022644
chr2:127165401-127165941	0.385816	0.0622448
chr2:98730997-98731680	0.385809	0.0687957
chr8:20268729-20269268	0.385807	0.000297667
chr4:99563502-99564007	0.385791	0.000756022
chr8:53484240-53484975	0.385784	0.144499
chr14:24479941-24480442	0.385756	0.189108
chr11:819836-820337	0.385752	0.0512833
chr3:196274-197528	0.385734	0.00826429
chr9:35689680-35690188	0.385732	0.0230432
chr18:35907474-35908058	0.385708	0.162171
chr7:30168678-30169180	0.38569	0.0441895
chr5:170361561-170362067	0.385686	0.163043
chr15:33834327-33835321	0.385683	0.00706871
chr3:49429079-49429583	0.385662	0.00812569
chr8:41528888-41529390	0.385609	0.000222443
chr9:128322210-128322751	0.385609	0.00678876
chr11:1486711-1487212	0.385589	0.174291
chr12:53180345-53180846	0.385585	0.000177511
chr9:136949886-136950394	0.385575	0.00168313
chr17:77757103-77757654	0.385564	0.180671
chr11:132283991-132284521	0.385559	0.13186
chr17:44123539-44124054	0.385544	0.00825067
chr5:108685626-108686128	0.385538	0.0380989
chr13:35908199-35908700	0.38553	0.17748
chr4:143351370-143351871	0.38553	0.188757
chr4:44540613-44541114	0.385518	0.180478
chr19:41992942-41993443	0.385518	0.127594
chr17:80441010-80441514	0.385511	0.056263
chr14:88851552-88852056	0.385505	0.177008
chr1:47333977-47334487	0.3855	0.0132932
chr3:56001771-56002272	0.385485	0.189171
chr1:2467131-2467632	0.38548	0.0447651
chr17:2511711-2512227	0.385475	0.00461395
chr6:159461201-159461702	0.385467	0.184457
chr18:23662578-23663080	0.385444	0.0480519
chr7:5419879-5420383	0.385439	0.0642127
chr22:26428869-26429390	0.385438	0.0248312
chr11:6612010-6612520	0.385409	0.00150807
chr3:37559303-37559815	0.385409	0.157165
chr6:2841274-2841785	0.385407	0.00259003
chr20:3846564-3847087	0.385389	0.0025714
chr1:20661293-20661873	0.385387	1.95323e-05
chr16:48609989-48610558	0.385384	0.0461308
chr21:17514057-17514558	0.385373	0.0438954
chr12:112584243-112584749	0.385358	0.113115
chr6:139436164-139436665	0.385356	0.157738
chr5:96090165-96090678	0.38535	0.165861
chr6:82959389-82959891	0.385319	0.0108978
chr14:22848294-22848822	0.385316	0.0643753
chr6:109483293-109483801	0.385309	0.0017234
chr5:168334614-168335116	0.385308	0.00550208
chr4:172068440-172068941	0.385303	0.189667
chr13:51451397-51452229	0.385292	0.0155384
chr7:124188536-124189038	0.385289	0.189005
chr11:17695733-17696245	0.385283	0.0665503
chr2:42361263-42361846	0.385276	9.33742e-05
chr1:47437742-47438243	0.385272	0.00177592
chr2:83944132-83944634	0.385264	0.0986942
chr3:47825487-47825988	0.38526	0.133562
chr6:57317345-57317846	0.385259	0.0323983
chr9:104926375-104926890	0.385258	0.00277213
chr5:135034437-135034950	0.385231	0.0532077
chr11:65662749-65663320	0.385217	0.00290859
chr8:144508707-144509214	0.385207	0.00129003
chr11:2862259-2862763	0.385199	0.0140554
chr1:57754528-57755050	0.385189	0.179125
chr2:69014144-69014645	0.38516	0.151179
chr14:46672185-46672693	0.385153	0.189591
chr8:42140094-42141087	0.385149	0.000667776
chr3:179709993-179710534	0.385121	0.148147
chr8:71751977-71752505	0.385113	0.187175
chr18:28281364-28281865	0.385091	0.18557
chr12:76559594-76560100	0.385088	0.000165113
chr11:74398574-74399077	0.385085	0.00174567
chrX:39941419-39941933	0.385079	0.176519
chr12:108638251-108638789	0.385057	0.0460323
chr10:122672567-122673068	0.38505	0.185038
chr6:152982920-152983425	0.38501	4.27425e-05
chr17:59331362-59331863	0.385001	0.000208094
chr19:7874486-7874987	0.384995	0.00323757
chr3:153093606-153094107	0.38497	0.190011
chr17:1716170-1716789	0.384956	5.3172e-07
chr12:54590733-54591239	0.384946	0.124145
chr10:86366640-86367166	0.384931	0.0571682
chr11:72793545-72794338	0.384908	8.06854e-05
chr11:47848102-47848661	0.384886	0.00760932
chr12:65826029-65826533	0.38486	0.074908
chr1:71828487-71829066	0.384833	0.179646
chr7:8189453-8190130	0.384832	0.0931875
chr2:39124184-39124685	0.384829	1.9532e-05
chr12:77161934-77162435	0.384825	0.126929
chr9:14078723-14079224	0.384824	0.188206
chr3:77014081-77014657	0.384797	0.177936
chr19:4639098-4639649	0.384794	0.00400637
chr2:121810726-121811681	0.384763	0.0426301
chr8:25830907-25831429	0.384756	0.121724
chr7:107168471-107168974	0.384736	4.93167e-07
chr15:82262553-82263060	0.384735	0.0046089
chr19:40576550-40577060	0.384733	0.00609746
chr6:104279888-104280396	0.384731	0.186157
chr2:223957059-223957560	0.384724	0.00832963
chr19:7888200-7888702	0.384711	0.0221997
chr4:141220613-141221116	0.384699	0.0193819
chr8:67028370-67028871	0.384686	0.0118819
chr4:168832973-168833474	0.384675	0.0358424
chr13:98576872-98577471	0.384669	0.0471644
chr11:18526695-18527196	0.384658	0.000684519
chr5:22928779-22929292	0.384644	0.126295
chr14:55579900-55580428	0.384632	0.0265607
chr20:63272566-63273067	0.384631	0.00982976
chr2:97996041-97996551	0.384613	0.00124925
chr15:63042314-63042821	0.384602	0.00861801
chrX:137993960-137994468	0.384598	0.187591
chr3:51941863-51942364	0.384593	3.28988e-06
chr3:176562343-176562846	0.384592	0.156308
chr9:130825033-130825535	0.384568	0.0309809
chr1:117121539-117122042	0.384568	0.00037765
chr10:101228889-101229432	0.384567	0.11195
chr12:42144601-42145120	0.384562	0.000838396
chr18:36296600-36297121	0.384525	0.0134011
chr3:184298756-184299320	0.384516	0.000292766
chr9:134975209-134975746	0.384488	0.102947
chr18:78979825-78980326	0.384477	0.0726004
chr19:55005859-55006360	0.384477	0.186816
chr19:4402182-4402683	0.384455	0.000130035
chr15:45022898-45023399	0.384453	0.000245105
chr20:49733579-49734081	0.384443	0.190685
chr12:48118998-48119507	0.384428	0.00175576
chr2:221200410-221200917	0.384419	0.185215
chr12:48883548-48884053	0.384418	0.0106207
chr2:24047236-24047776	0.384405	7.67314e-05
chr3:103916-104422	0.384383	0.188807
chr3:132034814-132035316	0.384366	0.00233998
chr12:47223381-47223886	0.384356	0.00123161
chr15:57251185-57251751	0.384335	0.165058
chr14:100159453-100159954	0.384333	0.0271519
chr1:94418098-94418604	0.384327	0.00176964
chr1:32060875-32061376	0.384327	0.0466989
chr17:80732130-80732632	0.384319	0.165123
chr16:6341882-6342450	0.384315	0.0506903
chrX:66639107-66639608	0.384309	0.0545559
chr2:30147679-30148193	0.384293	0.0389782
chr14:104985484-104985990	0.384292	0.00881762
chr4:189046584-189047086	0.38429	0.0632195
chr19:50783514-50784018	0.384285	0.13203
chr9:26656223-26656731	0.384274	0.093189
chr6:44387297-44387798	0.384261	0.0104352
chr22:23521731-23522242	0.384232	0.00638012
chr2:241355896-241356398	0.384213	0.00081929
chr1:65309204-65310180	0.384198	0.000283908
chr10:74826103-74826671	0.384189	8.1229e-10
chr14:100238551-100239057	0.384179	0.000785194
chr10:43436865-43437366	0.384178	0.00101279
chr12:118611269-118611794	0.384133	0.173051
chr12:132275082-132275613	0.384125	0.00314601
chr18:26226134-26226636	0.384096	0.00714542
chr16:71808871-71809398	0.384041	0.00412164
chr2:118088052-118088566	0.384039	8.7469e-05
chr15:90874095-90874605	0.384039	0.0615727
chr4:7597061-7597562	0.384033	0.188822
chr3:66592496-66592997	0.384032	0.111398
chr12:131928847-131929486	0.384012	0.00301923
chrX:120036636-120037146	0.384003	0.128727
chr1:8266344-8267338	0.383998	0.0282747
chr1:15400899-15401420	0.383996	0.189814
chr6:41941662-41942163	0.383989	0.0172007
chr1:61077871-61078377	0.383981	0.0398933
chr6:7589954-7590455	0.383981	0.00854412
chr19:49017697-49018198	0.383965	0.036302
chrX:19515055-19515584	0.383964	0.134173
chr12:57078582-57079098	0.38394	6.42933e-06
chr5:32359231-32359732	0.383937	0.108296
chr12:93441834-93442336	0.383936	0.000118299
chr14:104865673-104866176	0.383892	0.0260879
chr7:92763614-92764124	0.383866	0.00281555
chr20:833309-833838	0.383853	0.00221746
chr17:48830721-48831224	0.383825	0.0233174
chr1:905143-905709	0.383822	0.12074
chr10:43819777-43820307	0.383822	0.190007
chr11:117747300-117747807	0.383819	0.184036
chr7:76548961-76549467	0.383819	0.0174134
chr4:41133549-41134053	0.383811	0.0982383
chr7:32495205-32495706	0.383807	0.000698605
chr11:61834582-61835084	0.383806	0.0208224
chr3:161221010-161221513	0.383793	0.00404324
chr13:95676766-95677334	0.383792	7.53794e-06
chr19:1250842-1251344	0.383792	0.0566044
chr10:97334507-97335015	0.383772	0.00919654
chr12:122225965-122226466	0.383752	8.51097e-07
chr7:5556422-5556940	0.383738	0.00655399
chr11:64304227-64305472	0.383693	6.19574e-08
chr19:20424746-20425297	0.383684	0.0283128
chr2:175135851-175136352	0.383668	0.175876
chr3:100209787-100210288	0.383647	0.18404
chr4:125314630-125315132	0.383643	0.00323985
chr7:5898516-5899019	0.38363	0.0259621
chr17:67993552-67994105	0.383594	0.052765
chr3:13420096-13420602	0.383593	0.0407121
chr3:11155323-11155826	0.383575	0.0149201
chr2:157932702-157933236	0.383558	0.00117077
chr16:30896908-30897409	0.383531	0.0054802
chr1:31154469-31155070	0.38352	0.00307513
chr7:73842298-73842801	0.383513	0.00128954
chr2:235087033-235087534	0.383492	0.190008
chr16:87388257-87388759	0.383444	0.00422037
chr5:44046719-44047344	0.383436	0.142912
chrX:13939874-13940397	0.383434	0.0924064
chr16:30075683-30076184	0.383427	0.0279009
chr8:72536776-72537277	0.383405	0.0243824
chr8:76402944-76403445	0.383391	0.183906
chr9:90026829-90027339	0.383391	0.190928
chr12:109052235-109052737	0.38338	0.039898
chr19:11505074-11505580	0.383359	0.000145557
chr13:41310956-41311460	0.38335	0.0318979
chr10:13758346-13758851	0.383332	0.170398
chr20:60589543-60590082	0.38332	0.144212
chr2:105037699-105038200	0.383298	5.59543e-05
chr17:34837760-34838269	0.383271	0.163741
chr10:118754879-118755389	0.383267	4.07484e-05
chr12:120504527-120505034	0.383254	0.116245
chr19:42424628-42425133	0.383235	0.087943
chr9:129036242-129036773	0.383201	3.28392e-05
chr4:84966461-84966965	0.383188	0.00563314
chr6:33297486-33298372	0.383175	0.000881865
chr6:85892309-85892813	0.383143	0.117111
chr11:80144737-80145238	0.383138	0.182518
chr13:31095187-31095688	0.383136	0.178117
chr9:117958663-117959180	0.383133	0.174748
chr17:49192678-49193195	0.383127	5.03865e-05
chr7:5570000-5570501	0.383095	0.000170781
chr4:42152191-42152696	0.383041	0.0075393
chr5:14581467-14581972	0.383024	0.000892576
chr15:26757758-26758259	0.383	0.178608
chr13:45120319-45120837	0.382997	0.0329269
chr5:138493620-138494130	0.382979	0.0297673
chr19:7506326-7506827	0.382972	0.000137849
chr6:13924455-13924956	0.382955	0.0133748
chr2:198850396-198850897	0.382953	0.158204
chr22:28736238-28736744	0.38294	0.0408427
chr4:115596551-115597052	0.382933	0.100746
chr2:216498575-216499076	0.382928	0.0168757
chr19:55088507-55089017	0.382921	0.0827258
chr10:101830348-101830849	0.382899	0.0111544
chr3:68477917-68478480	0.382897	0.183359
chr14:61461687-61462204	0.382886	0.144298
chr13:40651835-40652336	0.382864	0.00252779
chr20:5610799-5611309	0.382838	0.000695866
chr1:119675208-119676030	0.382833	0.0103376
chr10:17023372-17023878	0.382814	0.150274
chr15:74374217-74374718	0.382791	0.000249322
chr2:161418516-161419152	0.382784	0.0249368
chr19:50909435-50909938	0.38278	1.52355e-05
chr11:65586705-65587213	0.382774	0.0643753
chr6:125019787-125020288	0.382772	0.0989184
chr6:24985227-24985755	0.382764	0.0934748
chr6:28766407-28766908	0.382759	0.188625
chr1:57724458-57724966	0.382758	0.162171
chr6:24775057-24775612	0.382752	0.000266134
chr20:2234754-2235255	0.382741	0.062991
chr17:76213446-76213957	0.382725	0.124522
chr19:35545327-35545828	0.382719	0.00883385
chr2:67927473-67927976	0.382705	0.0758459
chr5:176611281-176611782	0.382686	0.183476
chr4:38663964-38664479	0.382682	0.0325266
chr7:27160600-27161392	0.382678	0.0327571
chr9:106862390-106863352	0.382677	0.00457939
chr3:52298666-52299193	0.382672	0.0563354
chr8:117520371-117520881	0.382665	0.00183965
chr15:64686186-64686688	0.382648	0.13167
chr2:20148834-20149352	0.382624	0.10444
chr4:60500808-60501354	0.382619	0.149556
chr9:39573279-39573963	0.382559	0.00320195
chr12:51217861-51218397	0.382549	0.0144766
chr12:62728813-62729321	0.38254	0.122555
chr16:49281767-49282268	0.382477	0.00143255
chr12:53299424-53299925	0.382464	0.00201601
chr11:8038241-8038752	0.382455	0.141323
chr12:31116988-31117527	0.382448	0.0515513
chr9:124810767-124811270	0.382447	0.00129802
chr3:58039567-58040521	0.382442	0.0731039
chr18:11098382-11098884	0.38242	0.170376
chr8:66962330-66962880	0.382417	0.00574261
chr7:88567333-88567834	0.382416	0.190928
chr3:136196305-136197138	0.382414	7.17849e-06
chr5:138945653-138946463	0.382413	0.0176951
chr18:27604327-27604838	0.382401	0.166782
chr12:42482728-42483232	0.382391	0.00667468
chr1:90926850-90927358	0.382378	0.0505083
chr4:159425663-159426164	0.382373	0.190742
chr21:42879335-42879838	0.382366	0.000928044
chr15:45326189-45326747	0.382365	0.136811
chr1:7703758-7704263	0.382362	0.110889
chr20:56898009-56898510	0.382361	0.191016
chrX:100410064-100410567	0.382346	0.00975408
chr6:19714382-19714883	0.382343	0.191581
chr5:138587557-138588058	0.382324	0.184485
chr8:25073314-25073933	0.38231	0.173819
chr2:112542174-112542675	0.382292	0.00215382
chr7:74850808-74851325	0.382275	0.00442944
chr20:56631222-56631723	0.382257	0.080961
chr11:34243631-34244139	0.382227	0.168999
chr15:83068976-83069477	0.382209	0.187384
chr3:144754578-144755079	0.382207	0.18168
chr3:173584037-173584538	0.382193	0.183227
chr8:40872114-40872685	0.382187	0.11792
chr16:2339879-2340559	0.382187	0.0558746
chr10:132452971-132453557	0.382185	0.0550249
chr4:178752985-178753550	0.382157	0.149727
chr17:38718500-38719016	0.382145	0.00886989
chr3:55698060-55699309	0.382131	0.0913809
chr7:52670561-52671291	0.382097	0.192267
chr19:14529183-14529684	0.382097	2.75981e-06
chr5:36151815-36152316	0.38206	0.000166152
chr10:90925568-90926101	0.38205	0.00370919
chr5:62305808-62306312	0.382037	0.000106389
chr1:27392253-27392756	0.382027	0.00889916
chr1:26021503-26022020	0.382025	0.0137019
chr16:89171341-89171842	0.38202	3.58434e-06
chr1:9910325-9910826	0.382018	1.49699e-05
chr8:37815202-37815778	0.382012	0.128736
chr19:8412974-8413488	0.382006	0.00129959
chr16:87608322-87608827	0.382001	0.0811107
chr6:73653786-73654336	0.381989	0.000224484
chr20:49768039-49768540	0.381974	0.0238626
chr11:119727370-119727872	0.38196	0.0899126
chr10:68407046-68407547	0.381956	0.000773791
chr4:182084887-182085421	0.38191	0.132429
chr5:141754045-141754546	0.381905	0.118209
chr6:33788962-33789464	0.381894	0.00881331
chr8:34038483-34039087	0.381876	0.17708
chr7:108235574-108236075	0.381876	0.191506
chr11:105609799-105610362	0.381869	0.00975625
chr7:129224486-129225107	0.381857	2.04927e-05
chr2:236857159-236857747	0.381843	0.0942232
chr15:60044842-60045348	0.381836	0.187189
chr1:232578793-232579311	0.381832	0.171058
chr16:67169593-67170383	0.38183	0.00402022
chr17:50867373-50867874	0.381825	0.00152844
chr6:110178525-110179098	0.381819	0.10914
chr3:45312009-45312546	0.381774	0.117068
chrX:113960170-113960713	0.381762	0.0329247
chr18:7666148-7666670	0.381759	0.146115
chr5:10551358-10551867	0.381727	0.0011931
chr17:41688501-41689002	0.381698	8.20487e-05
chr11:65314585-65315086	0.38169	0.00447569
chr5:159975413-159975914	0.381686	0.191769
chr9:32552089-32552593	0.381672	0.00986956
chr11:45751417-45751925	0.381669	0.0931822
chr17:66474190-66474699	0.381669	0.0617999
chr11:67507972-67508473	0.381665	2.94131e-06
chr12:6647208-6647729	0.381636	0.0300899
chr20:50883491-50884067	0.381615	0.181503
chr1:112395174-112395675	0.381608	0.12286
chr1:11478508-11479411	0.381595	0.000580228
chr3:46393493-46394000	0.381585	0.178888
chr5:170632941-170633447	0.381557	0.00484609
chr12:100716991-100717682	0.381553	0.0284487
chr1:53115927-53116443	0.381515	0.0719068
chr1:17739027-17739560	0.381495	0.0807396
chr12:24929971-24930513	0.381467	0.15615
chr5:180493979-180494572	0.381442	0.00355075
chr12:6753433-6753934	0.381442	3.09461e-05
chr10:124916548-124917076	0.381438	0.00107123
chr4:30904104-30904605	0.381425	0.192884
chr17:50719256-50719757	0.381406	0.00175069
chr16:75456367-75456902	0.381402	0.183588
chr4:6007961-6008471	0.381401	0.0620675
chr7:30478512-30479027	0.3814	0.0179839
chr10:7787879-7788380	0.381389	0.000617258
chr20:37658237-37658738	0.38138	0.186143
chr11:43989522-43990050	0.381371	0.0926485
chr2:111122247-111122788	0.381354	0.0121952
chr7:100200536-100201037	0.381341	0.19122
chr12:82686562-82687064	0.381317	0.00523257
chr10:11936357-11937224	0.381315	0.033682
chr4:169270670-169271401	0.381314	0.00343762
chr2:197434890-197435439	0.381302	0.00519588
chr14:89911370-89911917	0.381299	0.00816848
chr2:231604610-231605112	0.381298	0.000258357
chr6:151692128-151692633	0.38129	0.145679
chr14:24948387-24948888	0.381283	0.177482
chr7:47950674-47951184	0.381281	0.0646614
chr7:129340941-129341442	0.381275	0.191816
chr17:1724350-1724930	0.381264	0.0236621
chr11:66267356-66267857	0.381236	0.00202041
chr13:39348223-39348727	0.381234	0.00209747
chr11:76455291-76455844	0.381218	0.0114232
chr2:226115812-226116322	0.381194	0.172902
chr14:23251993-23252943	0.381179	0.00251138
chr6:145531741-145532243	0.381178	0.104311
chr20:38727088-38727590	0.381169	0.00542006
chr13:111973190-111974138	0.381162	0.149486
chr16:30610289-30610790	0.381134	0.000301331
chr16:87019071-87019585	0.381123	0.180283
chr17:48526887-48527620	0.381116	0.0292945
chrX:151176190-151176692	0.381113	0.0256712
chr2:172415709-172416210	0.381075	0.182951
chr15:93380556-93381110	0.38107	0.173895
chr14:89417056-89417561	0.381069	0.0430149
chr2:112483052-112483566	0.381069	0.152754
chr5:33440592-33441097	0.381061	4.57808e-05
chr6:32838580-32839081	0.381054	0.00328517
chr10:115994896-115995397	0.381052	0.192714
chr19:8050428-8050929	0.381028	2.62943e-05
chr2:121832698-121833209	0.381007	0.190822
chr10:28685765-28686266	0.380988	0.170215
chr11:3854901-3855409	0.380961	0.000860948
chr6:42819630-42820139	0.380956	0.118805
chr16:67968509-67969020	0.38094	0.0228359
chr7:44541058-44541563	0.380916	0.151953
chr12:50504741-50505246	0.380912	0.0034759
chr9:101114322-101114836	0.380907	0.10825
chr4:166727018-166727519	0.380907	0.163357
chr22:39388153-39388658	0.380906	0.00421864
chr5:60031193-60031694	0.380903	0.159713
chr9:137205407-137205942	0.380882	0.0370102
chr7:69103937-69104447	0.38088	0.0641048
chr18:3602740-3603241	0.380879	0.0862857
chr10:60048010-60048540	0.380874	0.0782517
chr19:12484556-12485076	0.380859	0.000531902
chr6:122452420-122452945	0.380854	0.192417
chr12:119877144-119877645	0.380805	0.00026735
chr2:48767244-48767748	0.380805	0.106929
chr7:147997750-147998251	0.3808	0.192493
chr12:63843531-63844042	0.380797	0.000512385
chr1:8663591-8664092	0.380785	0.183359
chr5:172640888-172641407	0.380781	0.026639
chr11:75184674-75185175	0.380779	0.186019
chr8:81035177-81035682	0.380758	0.0813322
chr2:48111420-48111926	0.380752	0.001284
chr9:129139831-129140353	0.380708	0.00974305
chr9:116674149-116674669	0.380681	0.177816
chr10:121340182-121340683	0.38065	0.0309855
chr20:22583949-22584700	0.380629	0.0300915
chr11:18720992-18721493	0.380629	0.000800407
chr2:66962549-66963050	0.380614	0.177008
chr19:48635318-48635820	0.380599	0.0448029
chr3:164208724-164209260	0.380596	0.192561
chr3:119130249-119130757	0.380584	0.189304
chr12:122974428-122975428	0.380581	3.28287e-05
chr20:1894832-1895333	0.380572	0.108399
chr13:29885486-29886513	0.38057	0.108338
chr14:72850967-72851468	0.380562	0.19101
chr11:67482795-67483296	0.380552	0.000509932
chr3:51334353-51334863	0.380532	0.193369
chr11:94544057-94544567	0.380514	0.00314601
chr22:33058139-33058685	0.380486	0.0208989
chr14:68216896-68217412	0.380476	0.188537
chr7:6536760-6537261	0.380476	0.0363436
chr3:69249950-69250463	0.380475	0.108506
chr10:119178593-119179096	0.380473	0.00353789
chr6:134052493-134052994	0.38046	0.0142456
chr16:57447141-57447649	0.380458	0.00344145
chrX:154821464-154821965	0.380428	0.192538
chr9:20622290-20622800	0.380402	0.0029416
chr6:33391407-33391917	0.380399	4.22089e-06
chr11:130069534-130070040	0.380394	0.000641559
chr12:67555280-67555784	0.380392	0.104075
chr16:14633901-14634402	0.380374	0.0071424
chr19:4791291-4791797	0.380362	7.41254e-07
chr3:138348103-138348610	0.380359	0.00862689
chr11:112279859-112280360	0.380356	0.0550907
chr7:101321560-101322080	0.380342	0.00791974
chr1:53326062-53326572	0.380313	0.000113976
chr2:73926579-73927082	0.380311	0.00687373
chr6:27807795-27808307	0.380301	0.000179076
chr16:89657490-89658000	0.380277	0.00700063
chr1:66642328-66642829	0.380275	0.186157
chr5:171494558-171495186	0.380273	0.0262567
chr8:141433723-141434224	0.380269	0.00847253
chr3:54821132-54821635	0.380263	0.14624
chr6:89819546-89820047	0.38026	0.00175791
chr17:2852541-2853103	0.380258	0.108931
chr12:126431590-126432091	0.380248	0.19278
chr4:140289524-140290029	0.380229	0.190363
chr17:75525269-75525812	0.380214	0.00320716
chr9:132669439-132669940	0.380193	0.0348762
chr7:80134529-80135085	0.380187	0.00630488
chr11:64810438-64810941	0.380184	6.73127e-05
chr1:221834635-221835161	0.380175	0.176749
chr15:77632905-77633890	0.380175	6.89782e-05
chr11:57761528-57762034	0.380174	0.0204628
chr10:124449352-124449853	0.380171	0.0849354
chr16:26019813-26020314	0.380169	0.191133
chr2:177264506-177265007	0.380166	0.0206937
chr9:127784892-127785393	0.380166	0.023071
chr12:6851125-6851924	0.380165	3.17954e-05
chr7:24756931-24757715	0.380145	0.0232018
chr3:125972322-125972826	0.38014	0.0431672
chr3:61946799-61947310	0.380137	0.120761
chr1:119648084-119648585	0.380131	0.00269935
chr11:288859-289371	0.380128	0.16312
chr6:14784816-14785339	0.380118	0.00188766
chr10:70478460-70478970	0.380115	0.00881696
chrX:3345142-3345643	0.380086	0.0371375
chr10:34815165-34816106	0.380083	0.0218536
chr2:190869688-190870232	0.380082	0.151563
chr11:66268207-66268708	0.380065	0.000144654
chr4:77820034-77820536	0.380057	0.0151453
chrX:77895272-77895773	0.380018	0.00808464
chr19:4535046-4535554	0.379996	0.00265625
chr12:53379561-53380072	0.379985	2.01874e-09
chr17:80035741-80036244	0.37996	0.0164883
chr12:27276231-27276732	0.379959	0.127207
chr16:21158345-21158847	0.379943	0.0189247
chr7:65872877-65873378	0.379942	0.00446108
chr12:120446142-120446681	0.37993	0.00688703
chr1:6161580-6162083	0.379896	0.045244
chr8:80084975-80085773	0.379875	0.113984
chr3:155079954-155080463	0.379871	0.00105672
chr1:59206574-59207076	0.37984	0.190635
chr13:48094855-48095356	0.379825	0.0152955
chrX:130788926-130789432	0.379825	0.190413
chr5:89845427-89845984	0.379795	0.192595
chr19:46850640-46851150	0.379788	3.3807e-05
chr22:33921758-33922259	0.379785	0.0149738
chr8:121641314-121641824	0.379784	0.0641169
chr12:128356921-128357422	0.37977	0.193615
chr5:42811674-42812635	0.379751	0.0350351
chr19:4759661-4760171	0.379751	0.00396775
chr17:28598844-28599350	0.379747	0.000518214
chr4:68816287-68816797	0.379743	0.191598
chr5:141686962-141687475	0.379728	0.158953
chr3:45644965-45645470	0.379721	0.193438
chr5:133869110-133869619	0.379707	0.161599
chr15:93477151-93477658	0.379701	0.000956623
chr3:122986667-122987245	0.379697	0.018885
chr12:46561791-46562307	0.379673	0.16632
chr19:54035160-54035661	0.379636	0.135775
chr6:16128676-16129263	0.379632	0.000459766
chr6:26550363-26550864	0.379626	0.0020805
chr5:96702574-96703101	0.379609	0.0272463
chr6:75205763-75206291	0.379567	0.0149925
chr10:88707561-88708096	0.379531	0.177511
chr2:85888821-85889323	0.379513	0.00843977
chr7:90224029-90224659	0.379512	0.00326794
chr1:44807182-44807738	0.3795	0.00120745
chr11:45501365-45501894	0.379497	0.154075
chr20:43666734-43667256	0.379466	0.00701473
chr16:71467716-71468288	0.379463	0.111094
chr17:80706451-80707046	0.379386	0.179858
chrX:101658506-101659033	0.379378	0.100574
chr5:33935860-33936361	0.379374	0.0492123
chr7:108569461-108570091	0.379374	2.16096e-05
chr11:65888351-65888856	0.37935	9.69031e-05
chr2:212536526-212537033	0.379349	0.0863062
chr9:37079684-37080186	0.379344	0.00551151
chr7:39833189-39834173	0.379335	0.0495841
chr17:66191972-66192474	0.379317	0.00340142
chr2:85237722-85238232	0.379293	0.00143488
chr1:27351047-27351618	0.379277	0.000106947
chr12:116276811-116277408	0.379271	0.134496
chr1:6239893-6240728	0.379263	0.0349775
chr19:7197965-7198467	0.379254	0.00560132
chr12:121958470-121958997	0.379241	0.164519
chr13:25047034-25047548	0.379241	0.0262122
chr1:25875333-25876197	0.379212	0.00428752
chr16:87317173-87318172	0.3792	0.000560305
chr6:155142839-155143354	0.379154	0.17644
chr20:38033217-38033732	0.379154	0.00331936
chr8:93217473-93217986	0.379147	0.14063
chr16:28879778-28880279	0.379127	0.00134423
chr6:80552937-80553438	0.379089	0.194606
chr12:54359029-54359531	0.379083	0.00014931
chr10:102503643-102504653	0.379082	2.01774e-05
chr12:20132742-20133245	0.379064	0.193723
chr16:30193534-30194035	0.379037	5.57319e-08
chr18:50522096-50522608	0.379015	0.178538
chr2:27123595-27124105	0.379009	0.0580442
chr6:33711515-33712090	0.378991	0.00206113
chr20:642695-643201	0.378989	0.0924187
chr1:99005426-99005927	0.378967	0.0727685
chr10:117159355-117159859	0.378927	0.0279144
chr2:72925297-72925805	0.378927	0.113094
chr17:57909550-57910062	0.378927	0.113065
chr16:88634268-88634769	0.378923	0.0148681
chr7:148986939-148987830	0.378912	0.00181421
chr9:98850691-98851271	0.378889	0.161693
chrX:48801119-48802187	0.378888	1.2521e-05
chr14:67240445-67241411	0.378881	4.1169e-05
chr8:13241443-13241959	0.378876	0.178243
chr20:34955660-34956161	0.378855	6.59677e-05
chr11:125201570-125202171	0.378854	0.131237
chr7:112450050-112450552	0.378849	3.33811e-05
chr20:51077657-51078158	0.37884	0.193122
chr1:11099620-11100132	0.378835	0.00773697
chr6:63636640-63637141	0.378835	0.150678
chr16:24348831-24349348	0.378817	0.101797
chr19:1848485-1849094	0.378805	0.014698
chr20:3710826-3711332	0.378785	0.0515239
chr8:133908928-133909439	0.378751	0.194514
chr19:44676972-44677482	0.378734	0.121653
chr14:65927829-65928409	0.378722	0.0873196
chr13:113863624-113864258	0.378699	0.107767
chr2:166375831-166376334	0.378693	0.000281478
chr5:42908844-42909350	0.378692	0.0547665
chr19:48720564-48721067	0.378692	0.000292766
chr13:83692739-83693241	0.378691	0.134346
chr16:10743871-10744387	0.378665	0.000558739
chr15:101294949-101295566	0.37865	0.0176621
chrX:13688848-13689349	0.378647	0.00489965
chr19:48355457-48355958	0.378646	0.17289
chrX:12316487-12317039	0.378621	0.193022
chr4:67721856-67722422	0.378606	0.0899594
chr2:221322035-221322536	0.378606	0.177644
chr3:110165675-110166225	0.378603	0.0702891
chr2:24015725-24016250	0.3786	0.118319
chr19:496286-496796	0.378556	0.152035
chr19:50551258-50552141	0.378541	0.0619145
chr9:122071138-122071643	0.378516	0.161279
chr9:71115056-71115863	0.378497	0.186502
chr14:57008421-57008922	0.378493	0.194999
chr3:185727106-185727610	0.378462	0.184235
chr18:5630490-5630999	0.37845	0.00786434
chr16:58129258-58129760	0.378421	0.000185694
chr1:89994790-89995295	0.378402	0.000132104
chr18:42807791-42808292	0.378351	0.185398
chr9:100472757-100473267	0.378346	0.0199804
chr19:38210504-38211062	0.378324	0.00226104
chr2:97645673-97646218	0.378309	0.00174447
chr3:141875435-141876373	0.378292	0.00593326
chr8:48008146-48008649	0.378291	0.0165182
chr7:126899945-126900454	0.378283	0.167554
chr3:52197736-52198241	0.378273	0.00622521
chr8:132044841-132045407	0.378235	0.128236
chr11:27443747-27444252	0.378235	0.099262
chr11:133968253-133968757	0.378231	0.136383
chr2:73385497-73385998	0.378207	0.00126444
chr10:60778162-60778670	0.378206	0.000335176
chr1:67307561-67308523	0.378203	0.0388173
chr19:47447267-47447769	0.378201	0.000240177
chr6:28635173-28635678	0.378176	0.0476879
chr20:58652224-58652725	0.378164	0.0148899
chr20:53914983-53915498	0.378159	0.151507
chr9:104747368-104748169	0.378158	0.00492487
chr19:1026308-1026809	0.378145	0.00462982
chr8:11454724-11455225	0.378121	0.0280362
chr19:45217918-45218635	0.378101	0.0968516
chr1:70354526-70355044	0.378078	0.00241574
chr19:5484336-5484953	0.378055	0.0878446
chr19:11089178-11089684	0.378051	0.020045
chr17:35587136-35587638	0.377994	0.00848808
chr17:48722815-48723321	0.37799	0.145123
chr19:7488889-7489390	0.377984	0.00376705
chr12:54509613-54510115	0.377984	0.137569
chrX:129769208-129769759	0.377969	0.0697092
chr16:74100597-74101115	0.377944	0.0697396
chr4:18624119-18624620	0.377939	0.19268
chr5:138139123-138139679	0.377937	0.0763844
chr17:75087621-75088131	0.377933	0.000282827
chr9:20948673-20949175	0.377931	0.0831805
chr17:38558042-38558679	0.37791	0.000767897
chr17:43906487-43906999	0.377905	0.0236845
chr8:119873486-119873988	0.377904	0.000250912
chr10:125719235-125719784	0.377886	0.000138103
chr3:185724719-185725235	0.377861	0.137133
chr12:30695714-30696262	0.377843	0.00970476
chr17:79836022-79836534	0.377837	0.00147446
chr16:59356695-59357206	0.377836	0.176025
chr12:4203890-4204398	0.377827	0.0177898
chr3:28691768-28692271	0.377811	0.195067
chr13:101703800-101704311	0.377789	0.192529
chr18:54880639-54881143	0.37778	0.189814
chr3:15378156-15378679	0.377767	0.0267497
chrX:139191710-139192222	0.377763	0.182014
chr10:100373217-100373731	0.377759	1.08629e-05
chr11:809317-809838	0.377757	0.000896571
chr3:108320611-108321114	0.377724	0.189171
chr12:56223986-56224549	0.377722	4.72458e-05
chr18:48410180-48410707	0.377704	0.0065085
chr4:25913944-25914494	0.377702	0.000300137
chr17:59707314-59707824	0.377694	5.24151e-05
chr12:29591083-29591594	0.377692	0.0656512
chr3:119702726-119703236	0.377681	0.000244849
chr1:31373520-31374021	0.377671	0.00278722
chr16:2537549-2538050	0.377668	0.0046089
chr18:62714949-62715452	0.377647	4.34474e-06
chr14:103075572-103076076	0.377614	0.0112798
chrX:54639683-54640184	0.377575	0.0024414
chr7:146635436-146635939	0.377543	0.125132
chr19:13952073-13952578	0.377517	9.53246e-06
chr5:119049700-119050262	0.377508	0.113829
chr9:18668869-18669375	0.377507	0.114389
chr6:106481420-106482030	0.377467	0.184235
chr4:109815217-109815723	0.377452	0.00476809
chr10:78944936-78945452	0.377436	0.181048
chr16:56519796-56520297	0.37743	0.0119052
chr2:151333036-151333558	0.377429	0.155397
chr21:28069341-28069843	0.377421	0.0916755
chrX:48737036-48737612	0.377414	0.00349849
chr4:44547516-44548022	0.377401	0.196094
chr8:68842586-68844016	0.377378	0.0145424
chr17:80154159-80154669	0.377363	0.102606
chr2:179430699-179431200	0.377344	0.196113
chr10:92848592-92849118	0.377343	0.094924
chr11:2992118-2992657	0.377335	0.00145062
chr6:47494017-47494544	0.377304	0.194355
chr9:16726639-16727419	0.377278	0.00435729
chr18:76592828-76593396	0.377263	0.184235
chr12:57461435-57461968	0.377257	0.00813517
chr13:99378939-99379443	0.377241	0.129126
chr5:108748597-108749171	0.377239	5.02408e-08
chr12:53451701-53452205	0.377228	0.000465344
chr17:2137292-2137803	0.37722	0.0561279
chr9:37449768-37450269	0.377194	0.181187
chr7:65750707-65751213	0.377192	0.000843345
chr11:72434310-72434818	0.377184	0.00104734
chr5:67679084-67679625	0.377184	0.185038
chr22:50270058-50270559	0.377171	0.162991
chr8:38468481-38468984	0.377136	0.00261137
chr5:124438944-124439448	0.377116	0.101295
chr5:148873524-148874025	0.377112	0.196275
chr11:122327391-122327918	0.377108	0.193941
chr8:116602428-116602929	0.377108	0.0374645
chr11:65540512-65541022	0.3771	0.00128088
chr8:75218961-75219480	0.377082	0.00948711
chr7:26948738-26949242	0.377065	0.002813
chr21:43075626-43076127	0.377055	0.136784
chr3:128051971-128052472	0.37705	0.00358352
chr15:93800755-93801266	0.377048	0.177641
chrX:119871551-119872075	0.377034	0.0480023
chr1:1724202-1724709	0.377031	0.000373249
chrX:151546142-151546655	0.377031	0.195603
chr9:127980905-127981454	0.377029	0.00118202
chr12:56152259-56152776	0.377021	0.0121939
chr12:17020755-17021269	0.376996	0.156329
chr3:32843887-32844440	0.376994	0.0119056
chr9:32384275-32384801	0.376992	0.00120323
chr22:50628033-50628536	0.376992	0.00842414
chr4:5921936-5922439	0.376981	0.183505
chr9:17134740-17135246	0.376976	0.00288039
chr2:229774188-229774695	0.376951	0.164313
chr6:53049372-53049949	0.376942	0.193816
chr2:140136627-140137128	0.376922	0.195689
chr9:129258301-129258802	0.376908	0.00406685
chr9:36572670-36573172	0.376907	0.016572
chr6:157002755-157003274	0.376896	0.192047
chr1:47017450-47017951	0.376896	0.191835
chr3:191356523-191357024	0.376889	0.196531
chr6:151160784-151161285	0.376877	0.196411
chr17:6396628-6397129	0.376874	0.193122
chr21:39183266-39183772	0.376863	7.45053e-05
chr4:82900364-82900870	0.376863	0.00062834
chr18:38930877-38931854	0.376841	0.0538518
chr10:98030389-98030891	0.37681	0.0140532
chr16:807644-808154	0.376808	0.0439701
chr2:50729486-50730194	0.376785	0.0689107
chr5:61319615-61320137	0.376743	0.167094
chr4:3322125-3322653	0.37674	0.155261
chr15:81216365-81216925	0.376725	0.0527806
chr11:8289388-8289911	0.376719	0.186115
chr10:58974841-58975342	0.376718	0.182298
chr17:59837487-59837988	0.376714	0.00472511
chr19:43407551-43408060	0.376702	0.170131
chr4:101347442-101347944	0.376702	0.000189077
chr12:45990401-45990903	0.376692	3.14009e-05
chr8:86951682-86952195	0.376681	0.193527
chr8:22024740-22025729	0.376679	0.0139718
chr8:102864050-102864569	0.376676	0.000792458
chr3:119677241-119677743	0.376658	0.0114238
chr4:127965076-127965577	0.376654	1.89584e-05
chr14:39174794-39175343	0.37665	1.00179e-05
chr6:26520938-26521439	0.376642	0.0178597
chrX:108438232-108438734	0.376624	0.0223059
chr11:64559782-64560293	0.376609	0.0747207
chr10:78465319-78465820	0.376606	0.169113
chr13:101115618-101116233	0.376597	0.0348882
chr6:29524890-29525402	0.376593	0.196789
chr9:125261447-125262029	0.376574	0.00436204
chr10:53223795-53224311	0.376566	0.0998877
chr1:12615840-12616341	0.376558	0.00280328
chr8:142669106-142669615	0.376541	0.1475
chr10:29688099-29688607	0.376491	0.0109547
chr2:10936187-10936698	0.376483	0.134708
chr7:2232701-2233225	0.376473	0.0155312
chr10:111724111-111724612	0.37647	0.194763
chr1:19210083-19210584	0.376455	0.00154971
chr7:72388924-72389440	0.376454	0.196408
chr7:25069942-25070443	0.376452	0.119757
chrX:8731979-8732485	0.376439	0.0155175
chr6:122471578-122472137	0.376435	0.0176315
chr12:115449996-115450497	0.376427	0.108528
chr19:12965183-12965748	0.376392	0.000717414
chr9:104093788-104094291	0.37638	0.00647057
chr12:6554018-6554520	0.376351	0.00457576
chr11:57778436-57778938	0.37631	0.000896785
chr21:44873453-44873989	0.376303	0.00650547
chrX:115399201-115399705	0.3763	0.192236
chr14:21094280-21094783	0.376299	0.00152219
chr17:75205105-75205697	0.376294	0.00107383
chr1:84479282-84479795	0.376292	0.0510462
chr14:58297977-58298478	0.37629	3.35903e-06
chr3:13650388-13650914	0.376277	0.00374588
chr9:34413159-34413669	0.376275	0.167094
chr10:8053223-8053724	0.376271	0.0196683
chr20:41200361-41200862	0.37624	0.176015
chr6:21587576-21588077	0.376218	0.0469717
chr17:40647377-40648370	0.37621	0.0333
chr12:97323136-97323653	0.376207	0.163914
chr19:41449291-41449795	0.376188	0.0385436
chr4:98995023-98995910	0.376166	8.85414e-05
chr15:58933406-58933919	0.376155	0.000361229
chr2:17540374-17540893	0.376155	0.00398594
chr16:15434298-15434804	0.376148	0.040315
chr8:140635940-140636537	0.376144	0.0305372
chr5:172691802-172692365	0.376125	0.13945
chr15:43370145-43370646	0.376118	0.142923
chr13:51425259-51425848	0.376116	0.174565
chr6:145151605-145152164	0.37611	0.196113
chr2:160408541-160409042	0.376093	0.123857
chr17:12706000-12706524	0.376059	0.196884
chr3:33718000-33718528	0.376056	0.00548028
chr8:100755835-100756336	0.376036	0.194312
chr2:127526271-127527881	0.376033	0.00035738
chr2:44928983-44929501	0.376033	0.0345564
chr14:39432208-39432713	0.376032	0.000210068
chr17:83051566-83052167	0.376031	0.000141278
chr4:15001916-15002530	0.376028	0.00428331
chr4:146638765-146639296	0.376026	0.0190199
chr7:8614946-8615447	0.376025	0.192166
chr10:101223084-101223850	0.376022	0.0596556
chr12:117498192-117498706	0.376012	0.158341
chr14:39734268-39734787	0.376006	0.156738
chr3:50502578-50503079	0.376	0.124031
chr2:74002409-74002919	0.375998	0.0032915
chr11:61923448-61923958	0.375995	0.00715823
chr9:36864663-36865164	0.375986	0.0767272
chr7:140541352-140541862	0.375958	0.00331156
chr4:65669285-65669823	0.375922	0.0603579
chr6:11232443-11232944	0.375919	0.00132829
chr10:100739686-100740200	0.375918	0.0373481
chr6:18264369-18264910	0.375905	0.0190542
chr5:75053358-75053955	0.375889	0.0397608
chr17:36935564-36936083	0.375859	0.0683686
chr12:53251442-53252314	0.375853	0.0024129
chr16:2155307-2155808	0.375843	6.99436e-06
chr17:75033617-75034124	0.375827	0.000610142
chr17:42135672-42136179	0.375824	0.138618
chr6:89589203-89589713	0.375818	0.102887
chr7:78399959-78400461	0.375806	0.183469
chr17:37117796-37118324	0.37577	0.192014
chr10:123972494-123973000	0.375756	0.0232158
chr22:45090495-45091003	0.375752	0.167922
chrX:68693312-68693851	0.375745	0.0291699
chr8:117573867-117574381	0.375729	0.196321
chr19:21020352-21020860	0.375718	0.000376569
chrX:150566575-150567085	0.375716	0.00809506
chr3:180118244-180118745	0.375713	0.190821
chr16:4768503-4769011	0.375705	0.00382796
chr1:32394336-32394846	0.375705	4.91834e-06
chr17:38654295-38654797	0.375694	0.17827
chr13:35030696-35031208	0.375677	0.188528
chr3:44729305-44729859	0.375661	0.151485
chr11:95231178-95231681	0.375661	1.78477e-06
chrX:120469075-120469581	0.375645	0.0172955
chr6:143062434-143062943	0.375643	0.124296
chr12:80781291-80781801	0.375628	0.195341
chr10:79084165-79084676	0.375614	0.11374
chr5:173941742-173942292	0.375606	0.0512665
chr1:58144525-58145425	0.375603	0.176473
chr19:49422280-49422791	0.3756	0.0371274
chr1:232770189-232770690	0.375589	0.193159
chr21:37913844-37914625	0.375581	0.052741
chr2:150063871-150064412	0.375553	0.0536097
chr5:63905913-63906427	0.375546	0.196336
chr9:108017638-108018148	0.375542	0.195884
chr19:42244581-42245085	0.375522	0.00830524
chr2:62195807-62196325	0.37551	0.0221426
chr20:40943537-40944045	0.375503	0.174096
chr3:74010432-74010934	0.375503	0.142154
chr3:19146760-19147295	0.375484	0.00171568
chr12:82146641-82147150	0.375484	0.195354
chr22:46484096-46484597	0.375481	0.193527
chr15:70853192-70853693	0.375474	0.0274331
chrX:130719320-130719848	0.375473	0.19776
chr7:128476463-128476965	0.375468	0.000992621
chr9:2241448-2241949	0.375466	0.00422224
chr7:124131349-124131904	0.375464	0.196856
chr11:16604812-16605819	0.375463	0.0380465
chr15:97196190-97197065	0.37546	0.113826
chr3:143477299-143477804	0.375454	0.184704
chr7:13991213-13991716	0.375437	0.000147341
chrX:9291595-9292098	0.375437	0.0517119
chr19:16076057-16076558	0.375412	0.00381901
chr9:91948707-91949214	0.3754	0.0496187
chr19:52897471-52898025	0.375376	0.000844005
chr1:47230881-47231709	0.375373	0.0337155
chr14:34693046-34693590	0.375361	0.039575
chr15:74540750-74541294	0.375361	0.00167593
chr16:57486252-57486758	0.375341	0.0435415
chr18:26526080-26526582	0.375328	0.0276549
chr2:85132734-85133275	0.375318	0.00203768
chr3:194862645-194863146	0.375308	0.197895
chr4:17709234-17710123	0.375304	0.129449
chrX:77494034-77494593	0.375295	0.0736611
chr12:53005916-53006417	0.37529	0.000126749
chr8:25535591-25536098	0.375268	0.175249
chr18:58512082-58512583	0.375239	0.00984531
chr6:147506559-147507066	0.375234	0.0958925
chr12:55414811-55415325	0.375226	0.146768
chr16:81205007-81205509	0.375207	0.198291
chr12:25250856-25251357	0.375174	0.000921845
chr10:15088588-15089089	0.375161	0.00172664
chr11:9231747-9232251	0.375147	0.165033
chrX:69277791-69278346	0.375145	0.0247664
chr4:185587294-185587795	0.375131	0.0552333
chr13:42796896-42797450	0.375126	0.173462
chr12:47388649-47389180	0.375101	0.119881
chr14:90397443-90397944	0.375099	0.106507
chr12:5873586-5874088	0.375098	0.118395
chr2:217445681-217446183	0.37509	0.198066
chr7:55539396-55539898	0.375087	0.0919588
chr11:112961050-112961560	0.375077	0.0116877
chr22:49960117-49960619	0.375066	0.00920181
chr17:58081666-58082170	0.375062	0.137221
chr12:132550059-132550574	0.375055	0.0223141
chr11:77066488-77066991	0.375045	3.68255e-05
chr7:155468069-155468589	0.375041	0.0488123
chr10:11096087-11096590	0.375038	0.173551
chr2:50557619-50558120	0.375024	0.180133
chr10:60650024-60650603	0.375022	0.19268
chr11:105756683-105757547	0.374981	0.156588
chr6:30687083-30687585	0.374962	0.00626515
chr6:106166947-106167458	0.374946	0.173804
chr17:78213927-78214430	0.374944	0.0317677
chr12:16605818-16606319	0.374943	0.134321
chr12:12562528-12563048	0.374937	0.00522811
chr2:157876161-157876671	0.374932	0.0030543
chr5:90912466-90913019	0.374927	0.193327
chr20:20363372-20363903	0.374925	0.0802639
chr17:61451837-61452348	0.374906	0.0464634
chr11:118530922-118531427	0.37487	0.0201407
chr6:164344701-164345204	0.374863	0.026897
chr17:27957055-27957576	0.374844	0.150587
chr10:79038664-79039172	0.374838	0.097864
chr4:8110448-8110962	0.374838	0.00381628
chr11:75563957-75564462	0.374835	0.0120307
chr20:48827976-48828483	0.374829	0.0444677
chr4:79495261-79495795	0.374825	0.191089
chr18:73688677-73689186	0.374818	0.187024
chr6:41571003-41571527	0.374815	0.14976
chr13:68713368-68713875	0.374811	0.0343067
chr9:34989340-34989841	0.374807	7.4976e-06
chr18:5895897-5896406	0.374794	0.0393599
chrX:140712764-140713265	0.37479	0.0237925
chr5:118309307-118309820	0.37479	0.196481
chrX:130165608-130166139	0.374764	0.000793173
chrX:42680591-42681095	0.374763	0.0853644
chr6:11537266-11537786	0.37472	0.0106913
chr11:119121197-119121703	0.374653	8.99334e-06
chr20:16573123-16573625	0.374624	0.00444246
chr1:76583075-76583621	0.374623	0.043616
chr5:59893845-59894349	0.374589	0.00787527
chr18:45237580-45238106	0.374584	0.191661
chr7:138207386-138207887	0.374556	0.016777
chr2:95207166-95207722	0.374547	0.000662428
chr1:91886017-91886562	0.374522	0.0201359
chr1:9181946-9182583	0.374509	0.062687
chr15:36753076-36753577	0.374495	0.0522815
chr3:174538133-174538635	0.37449	0.134329
chr7:66654222-66654723	0.374472	0.000126937
chrX:17635076-17635577	0.37445	0.00237416
chr5:31819897-31820456	0.374442	0.19384
chr10:70761092-70761625	0.374427	0.012084
chr5:77852386-77852948	0.374415	0.0313962
chr12:79874621-79875122	0.374409	0.114252
chr19:35975574-35976075	0.374401	0.189501
chr9:97501259-97501788	0.374398	0.0598335
chr11:126459863-126460364	0.374397	0.19852
chr8:98116950-98117451	0.374387	0.000741963
chr12:7281557-7282058	0.374385	0.196531
chrX:24215509-24216011	0.374374	0.19716
chr9:6006823-6007335	0.374346	0.00234449
chr8:38550975-38551488	0.374335	0.171389
chr7:2558788-2559319	0.374326	0.0169402
chr6:127266499-127267001	0.374315	0.00464719
chr6:123830035-123830545	0.374308	0.185705
chr2:63055060-63055561	0.374285	0.0574487
chr15:73371728-73372229	0.37428	0.129102
chr5:138596020-138596521	0.374273	0.198424
chr9:137046468-137046969	0.374272	0.0234577
chr1:45583199-45583701	0.374269	0.000724256
chr14:102592198-102592759	0.374247	0.00420536
chr6:40343827-40344706	0.374231	0.0844594
chr9:124757530-124758557	0.374228	0.0421819
chr5:159100245-159100749	0.374222	0.000651849
chr15:45469288-45469888	0.374214	0.177644
chr8:47659386-47659891	0.374209	0.100801
chr12:46373342-46373852	0.374182	0.0519097
chr6:41071668-41072171	0.374126	0.0412882
chr2:129877412-129877918	0.374114	0.0395386
chr4:86959754-86960255	0.374112	0.00437102
chr12:115987588-115988656	0.374105	0.164916
chr14:68730747-68731264	0.374103	0.0222504
chr20:22662738-22663239	0.3741	0.150065
chr17:44657187-44657688	0.374084	0.182633
chr2:42030113-42030629	0.374082	0.0196197
chr17:38983061-38983567	0.374079	0.178284
chr2:226978909-226979411	0.374075	0.197207
chr1:76934045-76934551	0.374071	0.156351
chr5:154541460-154542009	0.374067	0.0648504
chr22:38862476-38862992	0.374054	0.0948799
chr1:36450257-36450766	0.374041	0.00128521
chr17:28719648-28720151	0.37404	0.000928044
chr3:46628490-46628991	0.374034	0.170292
chr2:46616839-46617382	0.37402	0.0040632
chr19:28520483-28521023	0.374011	0.189022
chr19:12722460-12722961	0.373953	0.0100222
chr17:75667040-75667542	0.373951	0.0104614
chr6:38618273-38618795	0.373945	0.196236
chr19:3557420-3557944	0.373937	0.00439321
chr13:107435633-107436134	0.373935	0.188235
chr9:92115215-92115717	0.373935	0.00384373
chr20:40968661-40969162	0.373887	0.0680051
chr7:135862806-135863310	0.37388	0.155208
chr14:60723203-60723710	0.373867	0.0721935
chr14:100376158-100376688	0.373847	0.000391255
chr10:98446666-98447173	0.373847	0.0733104
chr8:120740339-120740840	0.373846	0.170599
chr19:49417007-49417535	0.373841	0.0849998
chr3:45783552-45784056	0.373839	0.195136
chr1:81225657-81226177	0.37381	0.171297
chr16:87383689-87384252	0.373807	0.000388954
chr10:110208083-110208584	0.373799	0.111242
chr6:39725208-39725710	0.373796	0.0027079
chr6:3751819-3752425	0.373779	0.0423736
chr6:170553058-170553585	0.37377	0.0261817
chr15:65832695-65833205	0.373769	0.000337538
chr9:130579239-130579803	0.373749	0.0201023
chr7:35694965-35695467	0.373715	0.000902377
chr8:141444793-141445305	0.3737	0.0934657
chr12:28388862-28389363	0.373697	0.169627
chr1:36207278-36207788	0.373683	0.0553459
chr9:36765870-36766371	0.373676	0.000970247
chr8:58659395-58659947	0.373671	0.00683788
chr2:111905945-111906446	0.373663	0.1993
chr10:70888035-70888836	0.373656	0.0196957
chr10:102342408-102342910	0.373639	0.0479776
chr19:45717241-45717746	0.373618	1.34418e-05
chr6:73204194-73204698	0.373612	0.173593
chr4:781749-782260	0.373571	6.17726e-07
chr7:73522146-73522658	0.373564	0.000101181
chr1:91166058-91166559	0.373544	0.116946
chr8:135498918-135499419	0.373535	0.187433
chr19:42268710-42269213	0.373523	1.22526e-08
chr5:78359717-78360218	0.373522	0.0098632
chr11:130478343-130478844	0.373517	0.198893
chr12:118103695-118104302	0.373512	0.0159808
chr16:66605303-66605853	0.373506	0.0459586
chr22:36506853-36507360	0.373506	0.00428331
chr17:42833144-42833675	0.373492	0.0108386
chr7:156893104-156893624	0.373482	0.0012571
chr16:88009493-88010000	0.373466	0.078992
chr17:73536638-73537143	0.373459	0.17587
chr19:36032738-36033239	0.373414	0.053089
chr11:2700531-2701064	0.373408	0.129156
chr3:47781721-47782222	0.373407	0.000515787
chr2:165953603-165954104	0.373407	0.000278063
chr2:205510278-205510779	0.373401	0.184904
chrX:2553948-2554458	0.373391	0.136316
chr8:19465608-19466128	0.37339	0.179462
chr3:27666692-27667202	0.373389	0.0226846
chr22:26617112-26617623	0.373375	0.135402
chr15:45401992-45402493	0.373373	0.00507738
chr18:12883976-12884487	0.373349	0.00256142
chr7:155804421-155805868	0.373348	0.00722854
chr6:43075866-43076412	0.373346	0.0194969
chr12:6323172-6323757	0.373344	0.00856962
chr10:53508159-53508661	0.373338	0.169845
chr2:236818240-236818742	0.373336	0.19862
chr6:89008411-89008944	0.373322	0.16626
chr16:16232296-16232868	0.373311	0.00100973
chr19:46413367-46413870	0.373301	0.000743325
chr7:101124708-101125209	0.373291	0.173389
chr6:38427809-38428321	0.37329	0.166052
chr10:49606885-49607386	0.373281	0.0711366
chr3:115386007-115386761	0.37328	0.19155
chr6:30913977-30914478	0.373271	0.0155395
chr12:19129525-19130389	0.373258	0.00856154
chr1:39025995-39026498	0.373253	0.01146
chr21:41210620-41211135	0.373245	0.152157
chr7:30894941-30895442	0.373244	0.178654
chr17:27353679-27354181	0.373227	0.00147122
chr3:193863916-193864420	0.373222	0.198166
chr10:98374263-98374964	0.373213	0.125543
chr15:92000627-92001137	0.373205	0.17276
chr5:150596294-150596795	0.373205	0.198754
chr5:168828515-168829016	0.373194	0.194773
chr12:31370764-31371270	0.37319	0.00844327
chr6:79631003-79631509	0.373187	0.0120831
chr7:118630025-118630539	0.373173	0.175177
chr12:51026129-51026676	0.37317	3.19032e-05
chr1:12174917-12175432	0.37315	0.156753
chr9:136363016-136363518	0.373136	0.000789633
chr15:53130939-53131446	0.373127	0.153385
chr16:1677953-1678454	0.373125	9.41106e-05
chrX:96709981-96710490	0.373124	0.156025
chr20:10433918-10434865	0.373117	0.000719596
chr4:3842390-3842978	0.373111	0.196931
chr4:188032051-188032552	0.373095	0.0110129
chr12:48022922-48023423	0.373062	0.155422
chr11:45917791-45918379	0.372982	0.000519586
chr4:15681382-15681892	0.372975	1.61965e-05
chr7:73762287-73762798	0.372969	0.0333931
chr12:132144066-132144579	0.372954	0.0282684
chr15:26691210-26691711	0.372954	0.0129975
chr5:149777923-149778426	0.372954	0.127504
chr2:175844190-175844691	0.372942	0.170886
chr2:96739871-96740385	0.372941	0.00334313
chr4:38489263-38490023	0.372936	0.0196198
chr17:79931117-79931645	0.372913	0.0725701
chr20:63175849-63176386	0.372903	0.0791257
chr6:110116241-110116748	0.372886	0.196167
chr17:38752451-38752965	0.372884	0.000323285
chr9:133375896-133376471	0.372866	0.000912544
chr6:43059239-43059740	0.372849	0.000582229
chr2:23503615-23504134	0.372843	0.162353
chr8:21789677-21790178	0.372842	0.112197
chr2:950573-951108	0.372828	0.0522366
chr19:45496243-45496760	0.372799	0.0415788
chr1:54488058-54488748	0.372781	0.00542006
chr19:46654464-46654970	0.372751	0.104534
chr7:1240838-1241387	0.37275	0.129261
chr13:106871785-106872286	0.372748	0.197928
chr3:55522041-55522569	0.372747	0.166956
chr13:43785527-43786291	0.372734	0.0246597
chr8:98941409-98941926	0.372693	0.0334394
chr16:16774325-16774826	0.372687	0.195688
chr6:149749368-149749875	0.372679	0.00435237
chr1:108746361-108746937	0.372673	0.0002558
chr14:52314028-52314537	0.37267	0.0367077
chr5:77851698-77852200	0.372661	0.124321
chr13:67965933-67966434	0.372656	0.182501
chr14:92637181-92637693	0.372645	0.184208
chr19:46416323-46416824	0.372625	0.0141006
chr14:76310169-76311090	0.372624	0.0658923
chr13:113758942-113759446	0.372622	0.00896619
chr17:78241375-78241925	0.372609	0.083739
chr20:2652220-2652768	0.372606	0.00425609
chr2:104863590-104864412	0.372596	0.0304452
chr10:104120844-104121345	0.372595	0.0396664
chr5:2756819-2757320	0.372578	0.112351
chr5:134632571-134633136	0.372569	0.00631687
chr8:37604599-37605122	0.372519	0.185906
chr12:120093893-120094440	0.372502	0.000313464
chr19:35628649-35629153	0.372501	0.000321497
chr13:81140521-81141196	0.372498	0.110003
chr2:64847902-64848413	0.372496	0.197127
chr2:221156213-221156715	0.372495	0.200399
chr3:40524624-40525125	0.372495	0.00169494
chr3:14124670-14125173	0.372469	0.00040785
chr15:99139222-99139735	0.372467	0.182821
chr18:7790138-7790661	0.372466	0.0420173
chr5:151924485-151924989	0.372458	0.0696719
chr4:138658972-138659531	0.372441	0.0722223
chr12:42238151-42238652	0.372418	0.0756396
chr10:100346805-100347306	0.372417	0.00311738
chr4:119627826-119628327	0.372417	0.0328993
chr2:202265462-202265963	0.37241	0.00376775
chr6:17305588-17306092	0.372392	0.128614
chr10:31036175-31036677	0.372392	0.00486578
chr20:44597874-44598375	0.372376	0.197194
chr13:25468547-25469061	0.372372	0.0270416
chr1:116832193-116833076	0.372369	0.105976
chr1:75724093-75724594	0.372368	0.00610461
chr17:21253265-21253790	0.372344	0.0824914
chr12:118749552-118750053	0.372339	0.195064
chr2:85561196-85561706	0.372338	0.00440114
chr8:78084353-78084854	0.372331	0.195128
chr5:160421549-160422066	0.372328	0.0127762
chr7:6659385-6659887	0.372325	0.0760002
chr1:111740090-111740591	0.372321	0.0061411
chr10:97332866-97334089	0.372314	0.0236412
chr7:39540278-39540790	0.372307	0.185016
chr17:82173619-82174478	0.372297	0.0458583
chr12:116517547-116518106	0.372286	0.138556
chr1:97567266-97567769	0.37228	0.156833
chr11:76235133-76235642	0.372223	0.000592851
chr18:12377361-12377943	0.372219	3.81428e-07
chr7:70857736-70858253	0.372213	0.00983564
chr11:65315521-65316022	0.372171	0.00418151
chr5:160237429-160237930	0.372166	0.00255732
chr8:78091546-78092103	0.37216	0.199126
chr16:4614003-4614504	0.372139	0.0738867
chr1:41448130-41448631	0.372134	0.199603
chr18:50569847-50570348	0.372123	0.196391
chr6:53770718-53771236	0.372056	0.198096
chr6:111889245-111889746	0.372034	0.0545439
chr15:72783545-72784092	0.371989	0.00214924
chr1:9890065-9890567	0.371979	0.0476879
chr11:67505131-67505681	0.371964	0.0412873
chr17:29615422-29615931	0.371962	0.00637204
chr5:169083445-169083948	0.371958	0.118038
chr17:45405341-45405843	0.371952	2.2542e-06
chr7:134028748-134029310	0.371947	0.0153956
chr12:86333270-86333771	0.371933	0.19993
chr4:158902503-158903056	0.371925	0.0526609
chr2:237512702-237513275	0.371907	0.0514782
chr9:104889465-104889977	0.371893	0.0491698
chr12:1629669-1630171	0.371864	0.0732058
chr1:81803372-81803934	0.371844	0.10029
chr2:173965201-173965719	0.37182	0.00148634
chr20:62220164-62220668	0.371819	0.0346143
chrX:30939839-30940340	0.371816	0.167193
chrX:152958707-152959209	0.371783	0.0445558
chr17:61442025-61442542	0.371751	0.195521
chr16:50066160-50066661	0.371745	0.010881
chr10:1293678-1294189	0.371725	0.176222
chr11:13668227-13668733	0.371723	1.41418e-06
chr9:100427519-100428061	0.371717	0.0381471
chr3:23810160-23810672	0.371715	0.0202349
chr15:98554568-98555120	0.371713	0.185509
chr4:87422577-87423150	0.371701	0.0118639
chr6:659897-660432	0.371688	0.0407845
chr2:62705391-62705892	0.37168	5.48936e-06
chr6:6728116-6728617	0.371666	0.196732
chr15:101652102-101652665	0.371658	0.0071914
chr9:70080395-70080896	0.371609	0.193616
chr11:77637532-77638038	0.371606	0.00968478
chr18:35497394-35497903	0.371604	0.0128811
chr6:111631126-111631627	0.371579	0.184648
chr7:105876377-105876881	0.371555	0.00273595
chr12:130729458-130729969	0.371529	0.152466
chr6:75349097-75349611	0.371529	0.104511
chr14:103385044-103385545	0.371523	0.000399526
chr12:103093423-103093924	0.371519	0.199804
chr6:85910922-85911486	0.371506	0.108956
chr6:143511520-143512034	0.371503	0.00484868
chr6:132830205-132830746	0.371503	0.174436
chr17:31095327-31095828	0.371492	0.00296846
chr14:97655084-97655602	0.371453	0.0936275
chr18:78974212-78974713	0.371444	0.176339
chr9:6681067-6681568	0.37144	0.000228985
chr17:18857821-18858332	0.371432	0.00414383
chr6:28837284-28837785	0.371417	0.0519634
chr7:112939767-112940268	0.371414	2.27848e-05
chr5:96218604-96219107	0.371406	0.192875
chr19:7069117-7069626	0.37138	0.000250503
chr8:22109262-22109771	0.371367	0.00759009
chr7:37225177-37225746	0.371332	0.189657
chr5:173917943-173918460	0.371325	0.0328993
chr5:62718286-62718826	0.371325	0.180479
chr12:39502617-39503129	0.371319	0.174717
chr13:32586130-32586635	0.371295	0.000744904
chr3:50636931-50637446	0.37127	0.0246906
chr21:33588434-33588969	0.371266	0.00417759
chr18:11728204-11728715	0.371219	0.131486
chr6:106613532-106614040	0.371218	0.11212
chr6:3482846-3483365	0.371208	0.172556
chr4:100308821-100309322	0.371204	0.2012
chr14:90816269-90816825	0.371192	0.0535454
chr15:91927450-91927951	0.371183	0.195485
chr4:152779606-152780108	0.371169	3.58511e-05
chr7:121961641-121962142	0.371154	0.197041
chr17:82031806-82032307	0.371143	0.0227874
chr7:99325687-99326189	0.371142	0.00144077
chrX:154762462-154762965	0.371141	0.00257545
chr3:130746624-130747137	0.371139	0.0108924
chr14:34875138-34875639	0.37109	0.0706439
chr16:6684006-6684507	0.371085	0.19402
chr4:21543475-21544061	0.371069	0.126269
chr14:23009921-23010439	0.371057	0.136037
chr4:48410736-48411423	0.371051	0.150677
chr9:98686724-98687225	0.371033	0.194551
chr15:76342391-76342902	0.371012	0.0506721
chrX:71095579-71096092	0.371012	0.0751384
chr10:110919105-110919606	0.371008	1.56171e-05
chr2:72825711-72826218	0.371004	0.00103746
chr11:12827976-12828734	0.37097	0.0423872
chr11:62708829-62709938	0.370964	4.25261e-05
chr3:195442982-195443491	0.370928	1.55299e-06
chr6:13076448-13076949	0.370926	0.174942
chr1:53838350-53838851	0.370925	0.000820834
chr1:48681960-48682756	0.370908	0.147541
chr5:95731089-95731718	0.370906	0.00672605
chr8:98940876-98941383	0.370897	0.00897404
chr2:27370239-27370746	0.370887	2.95938e-05
chr18:23122490-23123014	0.370884	0.161937
chr17:50838128-50838629	0.370884	0.155929
chr4:5971093-5971597	0.370855	0.124995
chr11:74849672-74850179	0.370852	0.0153002
chr4:122826382-122826934	0.370849	0.0596007
chr6:107699895-107700396	0.370831	0.198654
chr19:29665125-29665642	0.370827	0.00561928
chr1:214513940-214514449	0.370812	0.0982009
chr16:59320629-59321134	0.370803	0.140824
chr3:3799090-3799591	0.37079	0.00164756
chr21:40165662-40166172	0.370776	0.118603
chr2:56009016-56009523	0.370766	0.0418059
chr9:126587772-126588284	0.370746	0.130664
chr8:25958429-25958933	0.370741	0.0382017
chr1:20301391-20301892	0.370717	0.198682
chr9:128656456-128656992	0.370692	0.00493151
chr10:60943217-60943794	0.370673	0.00858073
chr11:16605871-16606662	0.37067	0.0380887
chr5:142655603-142656114	0.370638	0.0846849
chr7:150405088-150405595	0.370629	0.0194917
chr16:48901942-48902914	0.37057	0.148362
chr11:57638032-57638543	0.370552	0.000229616
chr17:7351483-7351985	0.370528	0.0140081
chr15:66253486-66254033	0.370527	0.0795873
chr6:157089752-157090282	0.370523	0.105026
chr3:29853762-29854263	0.370489	0.196818
chr10:26734082-26734635	0.370488	0.0974592
chrX:107565890-107566714	0.370475	0.01281
chrX:95332466-95333007	0.370466	0.17527
chr10:43408973-43409474	0.370459	0.000450233
chr7:129611424-129611937	0.370452	0.0120388
chr10:28677148-28677737	0.370452	0.00644726
chr4:6673684-6674288	0.370443	0.0270499
chr8:144477706-144478214	0.370439	0.0250505
chr7:56065045-56065547	0.370437	0.171343
chr1:23598382-23598900	0.37039	6.4736e-05
chr17:10828760-10829261	0.370386	0.201945
chr13:42271502-42272003	0.370376	0.000694171
chrX:133334940-133335444	0.370355	0.201324
chr13:28586703-28587205	0.37035	0.0928839
chr2:73291062-73291565	0.370336	0.0739496
chr9:27398929-27399465	0.370313	0.146917
chr22:50185624-50186132	0.370308	0.0238041
chr1:10793760-10794264	0.370304	0.0329936
chr5:94618326-94618833	0.370301	0.00616526
chr17:70677777-70678292	0.370298	0.200207
chr4:75940757-75941315	0.370282	0.0118702
chr4:121057359-121057925	0.370278	0.192417
chr5:89703746-89704284	0.370274	0.0261326
chr11:31875793-31876647	0.370249	0.0901329
chr6:25113381-25113882	0.370241	0.191884
chr5:99010262-99010765	0.370234	0.0446889
chr3:15351277-15351795	0.370225	0.179176
chr6:31766243-31766748	0.370207	0.0844181
chr20:17227553-17228056	0.370187	0.106488
chr5:101689364-101689865	0.370148	0.163759
chr8:53879669-53880181	0.370136	0.0131773
chr3:52455250-52456153	0.370132	0.0520227
chr1:27321864-27322365	0.370113	0.00051528
chr12:94148978-94149587	0.370098	0.0383974
chr1:112312814-112313315	0.370089	0.199562
chr11:71928732-71929241	0.370082	0.00662218
chr9:19380070-19380571	0.370079	0.000939729
chr15:24951005-24951511	0.370073	0.0372849
chr2:216371980-216372491	0.370069	0.041504
chr8:9904649-9905150	0.370068	0.0757086
chr16:3018065-3018572	0.370042	0.000984826
chr12:122266248-122266754	0.370022	0.00414089
chr20:5911461-5911981	0.370007	0.00335249
chr6:3356123-3356649	0.370003	0.00725589
chr16:67150217-67150733	0.369999	0.0117476
chrX:101418026-101418545	0.369983	0.0747201
chr15:73021228-73021730	0.369978	0.141537
chr10:5889697-5890198	0.369947	4.36814e-05
chr17:28812304-28812805	0.369943	1.36559e-05
chr14:73058253-73058755	0.369935	0.000997982
chr4:101306021-101306533	0.369929	0.170433
chr19:48491636-48492165	0.369915	0.00153732
chr12:82358547-82359049	0.369901	0.000564707
chr16:78906097-78906599	0.369881	0.0477266
chr12:4273481-4274009	0.369865	0.00771788
chr11:18698463-18698974	0.369846	0.0166925
chr2:191677785-191678291	0.369834	0.000405639
chr22:19178619-19179124	0.369824	0.00148971
chr2:214204009-214204611	0.369803	0.195947
chr2:166091363-166091870	0.36978	0.201771
chr3:141487393-141487894	0.369774	0.0200673
chr5:55159885-55160390	0.369756	0.0971519
chr12:19439211-19439716	0.369756	0.0116843
chr12:7060383-7060884	0.369727	0.0338654
chr6:53359296-53359856	0.369675	4.48118e-05
chr15:29985216-29985738	0.36966	0.0713112
chr17:18362619-18363120	0.369655	0.140692
chr9:135992947-135993458	0.369652	0.0310441
chr13:113724754-113725262	0.36965	0.014165
chr2:146853650-146854221	0.369639	0.196117
chrX:149904024-149904532	0.369615	0.199395
chr8:52971751-52972299	0.369604	0.0959691
chr7:120370023-120370524	0.369603	0.182041
chr1:46203031-46203557	0.36957	0.0609671
chr3:97993439-97993951	0.369568	0.202066
chr2:207625796-207626304	0.369568	0.0208453
chr18:48764470-48764971	0.369565	0.196321
chr4:185535398-185535909	0.369552	0.0652977
chr21:18460390-18460932	0.369551	0.201281
chr14:73644709-73645211	0.369535	0.00348679
chr1:244083245-244083748	0.369528	0.190362
chr10:61001218-61001750	0.369506	0.0329984
chr22:17158768-17159587	0.369481	0.0048642
chr16:23679397-23679934	0.369481	0.0940375
chr11:58578033-58578595	0.369472	0.00181995
chr15:74956559-74957080	0.369447	0.00724374
chr1:77081704-77082265	0.369423	0.154734
chr2:47488771-47489277	0.369379	0.20193
chr11:83286149-83286650	0.369377	0.000243112
chr4:185425737-185426524	0.369361	0.00418055
chr2:177076595-177077123	0.36936	0.148162
chr2:176088313-176088844	0.369354	0.0577128
chr12:10395700-10396209	0.369344	0.201607
chr8:126611157-126611658	0.369343	0.0581696
chr10:34651814-34652315	0.36932	0.201458
chr1:26233786-26234287	0.369315	2.85977e-05
chr13:96816845-96817352	0.369308	0.120598
chr10:32379217-32379719	0.369302	0.117759
chr7:55189347-55189865	0.369296	0.160303
chr14:74240572-74241081	0.369274	0.110223
chr1:118983506-118984020	0.369266	0.0850124
chr12:113358329-113358830	0.369242	0.00173362
chr3:112086118-112086619	0.369234	0.000727478
chrX:100296156-100296658	0.369214	0.0419617
chr10:19815768-19816269	0.369198	0.00556896
chr7:76884165-76884666	0.369177	0.201325
chr8:30423172-30423675	0.369165	0.0141909
chr8:22440812-22441346	0.369159	0.00399806
chr20:64327465-64327971	0.369146	0.00190669
chr3:51538469-51538970	0.369143	0.0284702
chr13:23979443-23979944	0.36913	0.046525
chr4:84955139-84955646	0.369125	0.188565
chr3:193408552-193409055	0.369117	0.200465
chr16:86509267-86509768	0.369101	0.103845
chr19:1383244-1383746	0.369093	0.0125844
chr15:52568875-52569380	0.369058	0.00241574
chr16:714798-715300	0.369057	0.0343882
chr7:108002952-108003455	0.369048	0.0691825
chr1:45011100-45011604	0.369045	0.045617
chr17:51046669-51047487	0.369043	0.00358956
chr16:1474819-1475337	0.369008	0.0328297
chr12:5431817-5432815	0.368997	0.0669075
chr5:27548423-27548927	0.368989	0.185038
chr9:128218652-128219158	0.368939	0.000537714
chr10:100185775-100186291	0.368937	0.00419004
chr11:130449906-130450498	0.368914	0.00392157
chr7:83314938-83315476	0.368902	0.192462
chr1:25819684-25820197	0.368869	0.00846424
chr16:14630026-14630532	0.368832	0.00598158
chr1:58566193-58566716	0.368831	0.202603
chr6:107459418-107459919	0.368827	0.000555788
chr14:23555719-23556225	0.368821	0.00645859
chr5:66827972-66828473	0.368809	0.0820019
chr2:183038283-183038784	0.368801	0.00346143
chr6:13487483-13488540	0.368772	0.00110988
chr15:80887036-80887537	0.368761	0.194345
chr20:4108529-4109077	0.368755	0.0140077
chr3:71087250-71087758	0.368741	0.203
chr8:99013047-99013569	0.368738	0.00808138
chr19:38304949-38305471	0.368735	0.000902383
chr9:111896453-111897026	0.36871	0.00233369
chr12:110848190-110848695	0.368704	0.121521
chr2:122206862-122207377	0.368689	0.184257
chr1:27979543-27980044	0.36868	0.195067
chr10:98380469-98381221	0.368676	0.198396
chr17:62065770-62066271	0.368651	0.00198206
chr19:2151544-2152083	0.368642	4.13356e-05
chr7:100489788-100490292	0.368636	0.00585212
chr20:3681815-3682587	0.368609	0.0311277
chr10:100912621-100913139	0.368593	0.000353505
chr21:46325151-46325662	0.368581	0.0365512
chr8:61823384-61823894	0.368575	0.0177665
chr7:106285039-106285544	0.368551	7.0048e-06
chr20:35600981-35601895	0.36854	0.00444792
chr11:44726181-44726698	0.368525	0.0287114
chr5:66960298-66960799	0.368505	0.203196
chr19:45886586-45887407	0.368483	0.00293211
chr10:58070489-58070990	0.368447	0.162542
chr11:117178527-117179028	0.368442	0.00220191
chr5:123170892-123171394	0.368432	0.203004
chr2:152336365-152337362	0.36843	0.03237
chr2:70768005-70768507	0.368419	0.0327019
chr6:55175074-55175609	0.368418	0.173107
chr5:40754919-40755428	0.368416	0.0747782
chr8:124262673-124263244	0.368404	0.0173371
chr2:116142784-116143298	0.36836	0.083616
chr8:50452224-50452762	0.368349	0.195846
chr5:138579199-138579700	0.368348	0.158896
chr11:30322835-30323336	0.368336	0.00209582
chr17:75261373-75261901	0.368304	0.00875602
chr3:42013313-42013887	0.3683	0.0762186
chr5:176216608-176217109	0.368297	0.203432
chr19:55476275-55476802	0.368294	0.00267639
chr1:67400508-67401069	0.368279	0.187478
chr11:112612213-112612721	0.368279	0.147591
chr18:78768994-78769495	0.368265	0.170625
chrX:153113816-153114328	0.368262	0.145042
chr1:3899473-3899974	0.368255	0.0642496
chr8:130692161-130692662	0.368253	0.0918753
chr13:62511229-62511731	0.368238	0.138278
chr16:76222813-76223329	0.368229	0.100507
chr19:48325224-48325763	0.368208	0.0639875
chr8:8383818-8385039	0.368183	0.0517133
chr19:18374290-18374792	0.36814	0.0176309
chr3:128879349-128879911	0.368132	0.00932836
chr1:18290660-18291162	0.368131	0.0951657
chr3:32869540-32870041	0.368114	0.000535542
chr20:47318803-47319305	0.368058	0.0147666
chr1:29990951-29991460	0.368057	0.143362
chr5:58623420-58623922	0.368042	0.201684
chr16:30096152-30096665	0.368032	0.00904387
chr15:64808678-64809179	0.368029	0.00384509
chr17:61927765-61928266	0.368026	0.0308009
chr3:186931046-186931550	0.368025	0.0156752
chr21:41147382-41147990	0.368016	0.138307
chr4:164949396-164949897	0.368009	0.116251
chr4:51844558-51845060	0.368	0.0189691
chr11:65508193-65508694	0.367995	0.0956748
chr18:59139499-59140001	0.367971	0.000136286
chrX:154527074-154527582	0.367942	0.0507856
chr22:31399246-31399747	0.367933	0.000649434
chr6:121431016-121431524	0.367927	0.118908
chr5:55636630-55637159	0.367925	0.202603
chr19:45677269-45677781	0.367923	0.000516104
chr7:106468446-106468947	0.367919	0.195341
chr2:219177648-219178154	0.367916	0.0324591
chr1:54199791-54200349	0.367909	0.00112292
chr20:37846510-37847021	0.367892	0.0607151
chr9:35816646-35817151	0.367887	0.142775
chr2:143546297-143546816	0.36787	0.203452
chr2:20942845-20943346	0.367863	0.200623
chr7:22853979-22854480	0.367853	0.00923663
chr9:127612837-127613366	0.36785	0.0703334
chr19:53503480-53503995	0.367846	0.0574891
chr2:60881302-60881814	0.367836	0.0021824
chr16:66138353-66138854	0.367836	0.200829
chr2:11154965-11155745	0.367825	0.000181397
chr10:103803830-103804343	0.367823	0.190224
chr2:181954064-181954687	0.367809	0.0408151
chr4:10116652-10117159	0.367807	0.00329665
chr7:43291790-43292304	0.367794	0.0802981
chr19:33796370-33796871	0.367773	0.119525
chr2:217331383-217331988	0.367763	0.202132
chr10:59906370-59906871	0.367758	0.00196893
chr6:153130990-153131491	0.367745	0.0251842
chr19:49362187-49362696	0.367715	0.0538163
chr16:69132350-69132862	0.367708	0.0243284
chr9:120928907-120929408	0.367676	0.0355462
chr8:27837295-27838121	0.367667	0.0155175
chrX:92270870-92271371	0.367658	0.0475472
chr1:22114401-22114919	0.367645	0.165251
chr16:641556-642060	0.367637	0.0135894
chr19:38850252-38850753	0.367631	1.22095e-07
chr5:43066217-43066718	0.367628	0.0408615
chr1:25203886-25204388	0.367624	0.199359
chr2:186485945-186486513	0.367621	0.00223344
chr4:83860194-83860697	0.367603	0.198838
chr18:37393957-37394468	0.367599	0.00258455
chr12:113334947-113335448	0.367586	0.00371631
chr8:89902218-89902720	0.367555	0.00155128
chr9:136400050-136400557	0.367527	0.00370226
chr20:58523061-58523897	0.367526	0.175182
chr3:100709134-100709637	0.367521	0.00470899
chr11:130001531-130002087	0.367518	0.0879495
chr9:88070131-88070632	0.367516	0.186314
chr2:226483117-226483705	0.367514	0.135013
chrX:84501628-84502138	0.367498	0.0881678
chr16:54305113-54305614	0.367488	0.199124
chr20:48723207-48723708	0.367478	0.147987
chr10:73874294-73874805	0.367472	0.0260495
chr11:132429626-132430138	0.367461	0.168649
chr11:67118678-67119180	0.367457	0.00204768
chr9:136866120-136866621	0.367455	0.00291138
chr2:86194814-86195354	0.367439	0.000920849
chr12:106039938-106040439	0.367429	0.197924
chr10:71837065-71837566	0.367427	0.0965549
chr17:17972341-17972842	0.367384	4.84308e-06
chr8:66141261-66141764	0.367348	0.193616
chr6:28940860-28941366	0.367348	0.00935348
chr7:100837244-100837745	0.367339	0.00747621
chr1:108692024-108692525	0.367337	0.00404911
chr12:111033173-111033699	0.367321	0.135342
chr20:45857272-45857785	0.367314	0.000353056
chr10:88767920-88768429	0.367259	0.156835
chr10:119596950-119597451	0.367259	3.61784e-05
chr10:63267622-63268132	0.367253	0.184932
chr2:20567365-20567877	0.367251	0.0234904
chr18:10454152-10454658	0.367249	0.0251029
chr10:68331687-68332299	0.367247	0.000339775
chr16:29811051-29811586	0.367212	0.00101318
chr8:49064944-49065445	0.367195	0.203716
chr14:105196426-105196932	0.367192	0.0375676
chr15:92904045-92904546	0.367185	3.93618e-05
chr11:112844334-112844845	0.367145	0.204068
chr14:74637015-74637602	0.367139	0.147028
chr13:89514583-89515443	0.367125	0.130934
chr7:36406064-36406565	0.367082	0.176597
chr2:25098025-25098530	0.367078	0.163729
chr19:18322926-18323435	0.367076	0.000750528
chr22:45163596-45164097	0.367066	0.0120374
chr17:1684651-1685241	0.367063	0.00078668
chr14:97394572-97395097	0.367055	0.123218
chr17:58531730-58532314	0.367042	0.0222553
chr15:57772526-57773028	0.367034	0.140067
chr11:74550973-74551477	0.367026	0.202332
chr14:92106458-92106959	0.367004	0.00562891
chr15:90716981-90717488	0.366996	0.000131759
chr2:85163053-85163554	0.366989	0.185531
chr9:4792505-4793021	0.366983	4.06989e-06
chr20:8862870-8863371	0.366972	0.203832
chr15:51622479-51622986	0.366956	0.0102054
chr21:37257771-37258291	0.366925	0.00656328
chr3:53168902-53169412	0.366919	0.0605864
chr4:27087568-27088125	0.366909	0.0690615
chr17:38853567-38854075	0.366907	0.0290227
chr19:5904246-5904755	0.366896	2.22382e-07
chr17:65550136-65550642	0.36689	0.0992926
chr10:21517174-21517675	0.366885	0.0474191
chr1:40040337-40040838	0.366866	1.86747e-05
chr4:159210948-159211449	0.366858	0.202991
chr12:75666637-75667138	0.366847	0.199589
chr5:140113783-140114286	0.366842	0.0214403
chr7:16204876-16205381	0.366827	0.167335
chr10:122282871-122283391	0.366784	0.176995
chrX:52920652-52921158	0.366775	0.0158028
chr1:66445621-66446122	0.366771	0.202363
chr1:26706313-26706814	0.36677	0.192895
chr1:55857661-55858162	0.36677	0.20361
chr6:3068759-3069264	0.366769	0.0270304
chr1:89836882-89837384	0.366766	0.147408
chr3:3801320-3801837	0.366757	0.0223082
chr13:95360388-95360889	0.366741	0.16895
chr4:55029806-55030308	0.366734	0.192879
chr4:6221210-6222180	0.366733	0.0244207
chr22:35299893-35300394	0.366724	0.000173184
chr16:26599389-26599921	0.366693	0.068427
chr12:99521543-99522079	0.366674	0.170163
chr13:71877129-71877718	0.366633	0.100352
chr15:86168881-86169388	0.366627	0.197178
chr16:85898807-85899351	0.366586	0.0705859
chr21:39349135-39349671	0.366562	0.0041247
chr12:121633178-121633679	0.366546	0.199395
chr11:45146976-45147482	0.366513	0.00848669
chr10:7818128-7818633	0.36651	0.0309076
chr15:43593723-43594235	0.366497	9.08752e-05
chr10:49831260-49831787	0.366489	0.0856943
chr2:6986159-6986736	0.366486	0.16651
chr20:49188241-49188744	0.366435	0.00348096
chr8:143840764-143841267	0.366377	0.00480812
chr19:1507657-1508475	0.366362	1.94199e-05
chr10:102056003-102056505	0.366358	0.00393119
chr10:90930057-90930823	0.366348	0.00988279
chr22:43449174-43449755	0.366342	0.131841
chr6:164478365-164478877	0.366339	0.187998
chr2:64988430-64989176	0.3663	0.0428699
chr12:120389104-120389614	0.366299	0.00630603
chr2:235670565-235671088	0.366291	0.102343
chr16:12902434-12904396	0.366286	0.00844881
chr14:92108299-92108809	0.366247	0.0744366
chr3:151567387-151567898	0.366215	0.0847822
chr16:2520148-2520672	0.366197	0.122164
chr17:75046823-75047333	0.366194	0.000450708
chr16:20257101-20257602	0.366174	0.203155
chr19:5395944-5396473	0.366166	0.169785
chr12:48957265-48957766	0.366158	0.0012718
chr4:55395612-55396115	0.366149	0.00131917
chr12:44428768-44429296	0.366147	0.010881
chr9:128702229-128702730	0.366131	0.00748784
chr2:226048561-226049072	0.366122	0.15867
chr20:1466672-1467175	0.366099	0.00310399
chr12:120641307-120641808	0.36609	0.0182589
chr11:79262916-79263502	0.366064	0.193633
chr14:105021564-105022074	0.36605	0.0897492
chr1:68231506-68232861	0.366047	0.011078
chr6:43516786-43517294	0.366028	0.00606965
chr19:1941905-1942412	0.366008	0.0272259
chr14:93206918-93207431	0.366002	0.000284821
chr16:51762051-51762557	0.366	0.0912358
chr6:101716692-101717193	0.365963	0.0614428
chr11:798064-798574	0.365941	0.0181619
chr16:74774611-74775117	0.365911	0.0164092
chr20:50679740-50680241	0.365908	0.188937
chr19:10334740-10335250	0.365904	0.0164822
chr4:38490121-38490651	0.365895	0.186502
chr4:46389689-46390198	0.365883	0.123769
chr3:194134646-194135171	0.365848	0.00705966
chr19:6372484-6372995	0.365846	1.66233e-05
chr16:22374538-22375039	0.365845	0.000744765
chr6:4655194-4655947	0.365836	0.162542
chr3:185362791-185363792	0.365833	0.0333432
chr1:52842474-52842983	0.365833	0.0344557
chr19:51029707-51030291	0.365832	0.146795
chr7:106065732-106066298	0.365814	0.0855101
chr12:130285956-130286459	0.365805	0.166907
chr10:105700217-105700815	0.365795	0.159119
chr3:180072750-180073253	0.365776	0.174636
chr8:27841993-27842511	0.365713	0.176591
chr9:37027548-37028049	0.365702	0.000299534
chr16:68528558-68529093	0.3657	0.04123
chr6:30690784-30691285	0.365697	0.0068232
chr11:74461980-74462491	0.365684	0.132413
chr17:47895818-47896319	0.365667	4.6994e-07
chrX:115958040-115958591	0.365666	0.0460216
chr6:33207644-33208145	0.365665	0.157111
chr7:107933571-107934086	0.365664	0.0599943
chr14:79466849-79467380	0.365663	0.169373
chr19:49361311-49361815	0.365651	0.0184304
chr15:42273228-42273729	0.365643	0.000414961
chr19:45641191-45641692	0.365624	0.00384749
chr4:188399757-188400264	0.365622	0.0451062
chr8:133326533-133327050	0.36562	0.196371
chr6:27669871-27670837	0.365601	0.0747827
chr11:116334366-116334867	0.365587	0.204894
chr6:57316442-57316945	0.365564	0.0394497
chr17:39152415-39153314	0.365557	0.00487161
chr11:2399575-2400076	0.365549	0.0432101
chr3:80444904-80445419	0.365543	0.203214
chr7:21542759-21543260	0.365538	0.0084034
chr20:54207576-54208087	0.365532	0.0538949
chr2:127455530-127456075	0.365524	0.0967866
chr8:2066422-2066923	0.365521	0.204903
chr5:163505292-163505793	0.36552	0.000786881
chr16:23678570-23679071	0.365519	0.00519588
chr18:34978109-34978612	0.365487	0.138352
chr3:50365109-50365612	0.365485	0.0030386
chr11:59560190-59561238	0.36548	0.00401817
chr15:34366214-34366733	0.365479	0.0116139
chr2:190938372-190938878	0.365441	0.177734
chr20:51799998-51800580	0.365406	0.00236195
chr16:3106416-3106975	0.365396	0.0166648
chr19:40285270-40285866	0.365395	0.00256063
chr8:75407811-75408317	0.365385	0.0575496
chr1:57422428-57422954	0.365348	0.0326061
chr17:55568399-55568972	0.365347	0.205987
chr12:57693738-57694314	0.365331	0.000155054
chr5:134648487-134648996	0.365326	0.00999997
chr2:219206445-219206946	0.365319	0.000941191
chr2:53767561-53768097	0.365314	0.0265399
chr7:141954288-141954800	0.365313	0.149293
chr17:49106173-49106674	0.365272	0.202908
chr14:30812254-30812755	0.365262	0.204445
chr13:49997237-49997738	0.365261	0.0206632
chr1:21865943-21866445	0.365249	0.0357687
chr17:42998103-42998612	0.36524	0.000116118
chr1:11473553-11474063	0.365227	0.13356
chr14:105473957-105474458	0.365222	0.00389973
chr3:28575131-28576239	0.365205	0.000767553
chr1:24508139-24508673	0.365194	0.150216
chrX:5242337-5242841	0.36519	0.0539545
chr11:61161462-61161979	0.365187	0.00518357
chr7:27095868-27096378	0.365158	0.0755865
chr2:174924026-174924714	0.365129	0.115033
chr8:108443257-108443760	0.365119	0.000265193
chr2:118855580-118856088	0.365114	0.00952315
chr5:117042096-117042711	0.365112	0.132352
chr17:37742050-37742580	0.365109	0.103149
chr15:69462526-69463027	0.365099	0.00268059
chr22:19291454-19291980	0.365093	0.0328532
chr2:118477009-118477590	0.365092	0.204584
chr3:49786384-49786888	0.365078	0.000183935
chr14:81533740-81534242	0.365071	3.81493e-05
chr16:3264329-3264831	0.365066	0.00399929
chr5:75588623-75589131	0.36505	0.167931
chr11:41714005-41714506	0.36505	0.160195
chr21:43531622-43532123	0.365046	0.191336
chr9:75088138-75088640	0.365044	8.65175e-05
chr2:147683347-147683855	0.365027	0.159953
chr4:167176613-167177136	0.365014	0.19702
chr18:5295896-5296397	0.364996	0.0169308
chr10:111370150-111370660	0.364994	0.109212
chr13:24307191-24307692	0.364989	0.206388
chr19:57916461-57916962	0.364985	0.000782985
chr15:41774201-41774703	0.364983	1.57433e-05
chr11:57324824-57325328	0.364976	0.000868525
chr17:42388284-42388787	0.364974	2.65097e-05
chr14:91510312-91510813	0.364973	0.0013488
chr12:115450516-115451017	0.364968	0.166879
chr5:173235019-173235520	0.364949	0.0483564
chr12:116857980-116858491	0.364948	0.189535
chr19:48414785-48415295	0.364917	0.00981918
chr12:49069791-49070292	0.364878	0.0222199
chr18:49812806-49813354	0.364869	0.134757
chr22:21735746-21736263	0.364851	0.000197843
chrX:102599200-102599718	0.364846	0.0820381
chr19:40221819-40222320	0.364844	0.0686572
chr21:43659269-43659770	0.364797	0.013714
chr1:56453279-56453780	0.364794	0.0117365
chr12:107760301-107760866	0.364779	0.163367
chr13:40614117-40614626	0.364779	0.202916
chr20:37345819-37346320	0.36476	0.0766945
chr7:154198539-154199049	0.36475	0.168614
chr19:51926551-51927053	0.364746	0.0219285
chr3:66820174-66820705	0.364723	0.204977
chr10:79068486-79069228	0.364704	0.00762389
chr4:76607050-76607620	0.364703	0.18297
chr2:70514466-70514967	0.364702	0.203832
chrX:107508881-107509400	0.364701	0.206848
chr6:28136609-28137111	0.364701	0.0315684
chr12:76920572-76921510	0.36469	0.172734
chr10:114449946-114450447	0.364682	0.182014
chr22:42217848-42218364	0.364652	0.124513
chr10:107164493-107164999	0.364641	0.0644767
chr6:32087524-32088030	0.36464	0.0239651
chr12:92145888-92146405	0.364638	9.4176e-06
chr20:53743806-53744412	0.364632	0.174246
chr21:38560072-38560657	0.364623	0.199726
chr21:39326790-39327324	0.364604	0.135915
chr3:125610169-125610671	0.364604	0.207061
chr19:35140943-35141499	0.364591	0.00489001
chr6:31827286-31827787	0.364586	3.99105e-07
chr15:67066978-67067495	0.364567	0.128234
chr8:104759301-104760138	0.364551	0.122561
chr3:194003475-194003980	0.364547	0.0748401
chr10:85279914-85280451	0.364523	0.206831
chr19:15199892-15200394	0.364522	0.0529536
chr12:22544442-22544954	0.364494	0.00193781
chrX:47619672-47620173	0.364487	0.0438744
chr13:41132561-41133062	0.364465	0.00153481
chr20:10490687-10491196	0.364452	0.0671676
chr11:77473820-77474334	0.364442	0.0052536
chr3:25291349-25291857	0.364414	0.16626
chr16:81444447-81444966	0.364407	0.153934
chr20:34303128-34303632	0.364407	0.000559307
chr2:113756378-113756887	0.364397	0.00254384
chr7:14288491-14288992	0.364368	0.197031
chr12:10723119-10723629	0.364339	0.043499
chr5:134007850-134008359	0.364339	0.034164
chr6:133995086-133995587	0.364334	0.202072
chr14:67600051-67600552	0.364324	0.00332445
chr9:114549529-114550069	0.364305	0.204092
chr6:70413138-70413639	0.364298	0.000301889
chr3:194685586-194686105	0.364284	0.0137618
chr11:107689551-107690059	0.364281	0.147813
chr4:16959819-16960407	0.364276	0.206724
chr22:37686069-37686574	0.364272	0.0146056
chr5:163437202-163437703	0.36426	1.92894e-05
chr11:125140142-125140648	0.364258	0.184112
chr5:35198703-35199227	0.364257	0.171021
chr6:98039375-98040291	0.364247	0.00527804
chr20:42982843-42983361	0.364226	0.130849
chr10:113524085-113524601	0.364211	0.109834
chr12:76692245-76692760	0.364188	0.205405
chr22:42964877-42965383	0.364176	0.0463879
chrX:131827898-131828401	0.364162	0.0785219
chr22:20917056-20917558	0.364156	0.000125389
chr7:47640864-47641386	0.364148	0.17089
chr18:658032-658587	0.364115	0.00414369
chr16:12419084-12419606	0.364112	0.206904
chr2:16952310-16952824	0.364098	0.170023
chr2:222256140-222256726	0.364089	0.134538
chr8:143281417-143282040	0.364063	0.0221782
chr7:66996541-66997046	0.364058	3.36621e-05
chr12:6872293-6872802	0.364056	0.00369516
chr5:43556612-43557113	0.36405	0.00718065
chr4:153222151-153222653	0.364035	0.0747241
chr16:67017869-67018371	0.364017	0.00189279
chr8:133850953-133851496	0.364001	0.122141
chr17:81238919-81239421	0.364001	4.02359e-05
chr5:45109560-45110061	0.363971	0.187831
chr13:20902514-20903032	0.363969	0.0174545
chr2:38377168-38377672	0.363962	0.000136861
chr1:45491060-45491562	0.363948	7.14493e-06
chr19:7629460-7629966	0.363916	0.00702346
chr3:14990314-14990882	0.363899	0.0605244
chr4:152165069-152165572	0.363898	0.13766
chr9:118222210-118222783	0.363892	0.171648
chr10:22340970-22341471	0.363891	0.142344
chr10:92239555-92240058	0.363882	0.104906
chr11:63614222-63614766	0.36386	0.0299656
chr10:62264589-62265090	0.363852	0.0844054
chr9:131125208-131125728	0.363852	0.00141151
chr15:64893899-64894410	0.36385	0.00499631
chr17:1626362-1626942	0.363832	0.0613581
chr5:73793304-73793805	0.363822	0.206969
chr3:184174451-184174959	0.363796	0.000806478
chr2:233566556-233567058	0.363776	0.00857971
chr7:122886534-122887102	0.36376	0.00280079
chr19:52600966-52601473	0.363748	0.010293
chr3:196318052-196318562	0.36374	0.00807696
chr6:33417942-33418489	0.363738	9.58067e-06
chr12:77405351-77406196	0.363738	0.204809
chr8:76698720-76699263	0.363707	0.201089
chr11:35214880-35215395	0.363695	0.0806546
chr13:42170030-42170532	0.363692	0.0477959
chr17:81917924-81918435	0.363692	0.0674126
chr3:135752802-135753334	0.363656	0.202654
chr19:52171437-52171938	0.363652	0.0591592
chr2:58534606-58535107	0.363651	0.207869
chr12:71135629-71136140	0.363634	0.186352
chr4:143390645-143391706	0.363614	0.181012
chr7:44665779-44666369	0.363601	0.205281
chr7:98211090-98211605	0.363575	0.19402
chr6:112109247-112109748	0.363559	0.171104
chr4:187182415-187182918	0.363557	0.207862
chr1:113929271-113929772	0.363551	0.0134373
chr12:70919538-70920087	0.363526	0.127655
chr1:7117452-7117953	0.363522	0.00791974
chr4:1019675-1020186	0.363519	0.132244
chr13:100231146-100231647	0.363517	0.203749
chr7:129054954-129055470	0.363507	0.00447569
chr6:27752933-27753725	0.363491	0.0971867
chr17:4396091-4396592	0.363486	0.00202122
chr2:26692472-26692979	0.363486	0.049849
chr10:25933967-25934535	0.363474	0.00520232
chrX:15737932-15738443	0.36347	2.93296e-05
chr16:30697881-30698383	0.363446	0.000569604
chr3:197339890-197340394	0.363442	0.194998
chr12:120317446-120317947	0.363419	0.00138938
chr2:9152917-9153418	0.363419	0.201475
chr3:187989764-187990265	0.363417	0.00598228
chr12:95791197-95791728	0.363412	0.1086
chr9:106859844-106860404	0.36341	0.0230155
chr19:28393916-28394453	0.363404	0.140925
chr9:133478902-133479414	0.363378	0.0011818
chr4:183905465-183905968	0.363376	0.00138056
chrX:21941850-21942370	0.363351	0.130581
chr1:54514098-54514634	0.363322	0.134011
chr17:1469113-1469634	0.363308	0.102747
chr14:36519639-36520146	0.363283	0.041952
chr17:6444004-6444508	0.363275	0.000117636
chr12:56078851-56079353	0.363266	0.00617007
chr3:156554958-156555469	0.363253	0.000624137
chr19:47821711-47822288	0.36325	0.134321
chr5:139394069-139394579	0.363221	0.0665575
chr22:39399525-39400026	0.363213	0.00505883
chr11:720642-721146	0.363208	0.0132932
chr6:72245531-72246050	0.363206	0.139912
chr8:58411106-58411607	0.3632	0.0123516
chr2:120859119-120859624	0.363191	0.0361821
chr1:11926295-11926799	0.363189	0.0389068
chr5:158272369-158273385	0.363184	0.0794984
chr7:108526035-108526536	0.363175	6.79664e-07
chr8:116432863-116433364	0.363155	0.204887
chr12:4320843-4321346	0.363146	0.000366724
chr12:100955083-100955594	0.363133	0.16632
chr4:182770889-182771396	0.363122	0.0904372
chr11:123313175-123313712	0.363115	0.0883049
chr13:51643146-51643647	0.36311	0.188625
chr9:37784846-37785356	0.363105	0.0223847
chr19:41913468-41913988	0.363093	0.147635
chr19:38374393-38374896	0.363083	0.000104678
chr19:1445075-1445577	0.363078	0.0107901
chr1:9472972-9473488	0.363062	0.18349
chr9:109446105-109446606	0.363053	0.207531
chr7:8618586-8619087	0.363048	0.207408
chr1:107352761-107353335	0.363047	0.188495
chr19:48844385-48844895	0.363036	0.166311
chr12:50574300-50574801	0.363032	0.204847
chr19:52942417-52943355	0.363027	0.00661998
chr3:99875882-99876402	0.363018	0.00356536
chr16:12901131-12901641	0.363015	0.0204491
chr4:188108091-188108592	0.363008	0.0112572
chr8:20275464-20275965	0.363	0.057396
chr19:50511123-50511624	0.362989	4.50539e-05
chr19:29682909-29683418	0.36298	0.199714
chr4:25376849-25377451	0.362972	0.000154421
chr3:38601798-38602299	0.362962	0.208148
chr10:32346098-32346683	0.362962	0.000422669
chr5:91383274-91383783	0.362959	0.000822832
chr1:89632779-89633309	0.362957	0.0247754
chr7:134991688-134992189	0.362956	0.152148
chrX:16577450-16577959	0.362924	0.0582845
chr6:37881260-37881793	0.362918	0.137156
chr15:76345689-76346273	0.362914	0.0376928
chr7:34102650-34103151	0.362912	0.203277
chr9:69193079-69193580	0.362897	0.207652
chr4:80335460-80335963	0.362889	0.0251726
chr14:60980927-60981453	0.362858	0.00375989
chr18:62877339-62877840	0.362852	0.0496098
chr1:51729459-51729968	0.362852	0.00338468
chr19:18192847-18193348	0.362828	1.27822e-05
chr1:9687369-9688293	0.362824	0.0262075
chr5:108091429-108091939	0.362818	0.205736
chr8:142777014-142777515	0.362815	0.00659454
chr17:42019744-42020274	0.362812	0.0119546
chr2:15825548-15826049	0.362799	0.178512
chr19:55674865-55675419	0.362772	0.00593044
chr9:117394573-117395081	0.362732	0.184694
chr11:131982022-131982524	0.362714	0.0112684
chr7:49632328-49632833	0.362694	0.207504
chr5:112707273-112707781	0.362683	0.00131688
chr14:66003305-66003819	0.362659	0.195583
chr11:96332031-96332609	0.362645	0.191965
chr12:46319869-46320447	0.362639	0.17133
chr17:7307060-7307563	0.362627	0.000164812
chr6:98833060-98833562	0.362624	0.0860701
chr9:128724724-128725322	0.362614	0.00125197
chr12:49342442-49342952	0.362598	0.00143531
chr5:72108684-72109187	0.362591	0.0664327
chr1:220060850-220061357	0.362582	0.197618
chr12:89707576-89708077	0.362575	0.105718
chr15:98800395-98800924	0.36257	0.037103
chr14:32201028-32201546	0.362569	0.00772226
chr1:80604505-80605014	0.362563	0.208157
chr4:143985650-143986644	0.362529	0.202551
chr3:173395399-173395901	0.362519	0.0068232
chr3:119579604-119580106	0.362513	0.0192519
chr10:114472191-114472700	0.362479	0.0913206
chr17:75182893-75183395	0.362474	0.0115588
chr7:30311986-30312499	0.36247	0.203221
chr6:31862741-31863242	0.362459	0.000155005
chr13:97976160-97976676	0.362456	0.000705658
chr17:8118635-8121052	0.362437	9.18504e-07
chr19:34999664-35000474	0.36242	0.00138758
chr8:22689844-22690662	0.362418	0.0938574
chr19:41994038-41994544	0.362406	0.0223082
chr14:64391312-64391814	0.362377	0.00637384
chr13:109545967-109546469	0.362373	0.126404
chr19:12801662-12802453	0.362359	0.0110254
chr8:96153981-96154508	0.362351	0.0485393
chr2:46030136-46030637	0.362339	0.208371
chr2:241771404-241771953	0.362316	0.127902
chr18:56638472-56638983	0.3623	0.00258275
chr12:19431593-19432094	0.362291	0.198665
chr7:101815678-101816188	0.362289	0.0563759
chrX:11111004-11111520	0.362282	0.0572132
chr7:98878849-98879364	0.362267	0.0201392
chr1:56578205-56578724	0.362245	0.127561
chr14:63543221-63543750	0.362244	2.42703e-05
chr11:22346250-22346754	0.362242	0.191425
chr20:42605085-42605586	0.362229	0.20217
chrX:122929706-122930207	0.362228	0.208701
chr15:29651643-29652144	0.362222	0.20905
chr3:107384821-107385367	0.362214	0.182674
chr6:50520781-50521293	0.362202	0.16537
chr5:108212857-108213368	0.362176	0.0682968
chr1:16408967-16409503	0.36217	0.162002
chr14:90331842-90332352	0.362144	0.000869991
chr12:50055896-50057034	0.36213	0.0107312
chr3:113948240-113948756	0.36213	0.0170905
chr19:46716054-46716558	0.362128	0.109308
chr22:27966082-27966677	0.362104	0.177187
chr12:117593067-117593569	0.362084	0.192613
chr1:101704803-101705304	0.36208	0.203836
chrX:47217887-47218402	0.36205	3.75289e-06
chr7:66493350-66493856	0.362046	0.00060163
chr6:28281319-28281846	0.362039	0.0289309
chr5:83473363-83474843	0.362025	7.51216e-07
chr12:79247427-79247936	0.362004	0.191816
chr7:105759133-105759691	0.361976	0.152381
chr6:26031918-26032821	0.361925	0.00274007
chr11:68666597-68667150	0.361901	0.206848
chr18:21167599-21168108	0.361882	0.0180671
chr12:104769146-104769647	0.361878	0.199799
chr4:184649332-184649857	0.361866	0.000282357
chr11:124673525-124674026	0.361864	0.00569214
chr4:158671967-158672468	0.361841	1.92835e-05
chr6:13247944-13248482	0.36183	0.182645
chr3:128488155-128488656	0.36181	0.0517007
chr1:109984431-109984932	0.361803	0.000323285
chr17:29931288-29931803	0.361795	0.166949
chr8:72874873-72875374	0.361772	0.209442
chr1:205996025-205996527	0.361767	0.173996
chr5:177599830-177600353	0.361747	0.0230669
chr18:29004860-29005361	0.361723	0.201778
chr15:72857683-72858184	0.361722	0.189171
chr3:155363209-155363711	0.361719	0.00419543
chr16:30875119-30875625	0.361714	0.00328006
chr19:17309231-17309742	0.36171	7.32298e-05
chr5:135466026-135466530	0.361704	0.0166712
chr19:58278584-58279085	0.361695	1.13871e-05
chr13:48532515-48533105	0.361694	0.000293653
chr11:17719081-17719582	0.361683	0.116096
chr2:219176704-219177220	0.361678	0.0203652
chr6:106748460-106749173	0.361672	0.00476462
chr11:27740569-27741075	0.361664	0.149367
chr15:64151410-64151911	0.361658	0.0149201
chr4:151760857-151761358	0.36165	0.000924749
chr10:72625947-72626448	0.361645	0.00186162
chr12:6568107-6568634	0.361623	0.0133289
chr19:55655354-55655855	0.36162	0.0864807
chr1:38859582-38860092	0.361616	0.000505542
chr12:40515428-40515932	0.361562	0.207921
chr3:64352086-64352589	0.361558	0.208251
chr5:73448536-73449045	0.361552	0.014852
chr12:57086432-57087433	0.361517	0.0134557
chr2:124328318-124328865	0.361502	0.138614
chr19:6737473-6738081	0.361501	1.46143e-06
chrX:21778228-21778784	0.361493	0.1338
chr3:47824608-47825201	0.361492	0.0019342
chr11:59550203-59550709	0.36149	0.000505545
chr10:91409818-91410640	0.36149	0.00532845
chr3:51706749-51707250	0.361481	0.0279349
chr12:67535089-67535608	0.361444	0.137618
chr11:10378941-10379443	0.361443	0.20829
chr20:42846997-42847509	0.36144	0.202857
chr9:75383635-75384138	0.361435	0.209958
chr12:121534749-121535280	0.361415	0.061054
chr1:32179423-32179933	0.361413	0.0077697
chr17:29292794-29293305	0.361411	0.125926
chr19:917652-918157	0.361405	0.0126713
chr2:63047948-63048843	0.361384	0.0062399
chr7:6531007-6531516	0.361381	0.0281086
chr9:16207118-16207622	0.361374	0.203726
chr8:66428590-66429091	0.361374	0.000373249
chr4:71567852-71568354	0.361374	0.209671
chrX:92110416-92110953	0.361369	0.116347
chr13:44374018-44374519	0.361357	0.0286257
chr16:58684562-58685063	0.361353	0.0368081
chr22:23180250-23180758	0.361318	0.107055
chr1:35855239-35855754	0.361277	0.192714
chr3:72273566-72274083	0.361273	0.107746
chrX:46530489-46530992	0.361252	0.20529
chr2:80873824-80874834	0.361252	0.100776
chr15:64703101-64703606	0.36125	0.000577068
chr1:4114673-4115204	0.361245	0.130909
chr12:110860937-110861443	0.361195	0.0877635
chr6:28225032-28225541	0.361183	0.0266326
chr10:73965958-73966478	0.361179	0.000418026
chr12:113190705-113191279	0.361172	0.114223
chr7:150378201-150378703	0.361158	0.00310767
chr10:68988407-68988918	0.361157	0.00460368
chr17:61404986-61405604	0.361147	0.0660474
chr20:8341842-8342353	0.361146	0.200034
chr6:63475706-63476207	0.361119	0.209594
chr10:104268854-104269355	0.36111	0.000103693
chr4:184359716-184360217	0.361098	0.20939
chr2:85264492-85265013	0.361085	0.17653
chrX:129957255-129957756	0.361085	0.0126844
chr4:110637460-110637970	0.361073	0.0278424
chr5:1111816-1112327	0.361069	0.0624354
chr12:57238214-57238723	0.361055	0.0475003
chr10:121541403-121542221	0.361055	0.188403
chr3:32833210-32833804	0.361054	0.150156
chr2:172304990-172305509	0.361051	0.209345
chr11:67303194-67304105	0.361026	0.00269303
chr2:164335043-164335545	0.361007	0.109212
chr11:67443315-67444003	0.360999	0.0361816
chr17:51832981-51833491	0.360994	0.1949
chr20:41340566-41341077	0.360992	0.000487587
chr15:42575112-42575622	0.360988	5.72451e-06
chr8:38031242-38031753	0.360988	0.0504197
chr2:98346435-98346952	0.36098	0.0666982
chr12:121811897-121812862	0.360941	0.000411588
chr20:44885857-44886358	0.360914	0.0712105
chr17:75864545-75865051	0.360911	0.127151
chr1:11680919-11681435	0.360889	0.0114434
chr20:5112887-5113388	0.360888	0.00427985
chr2:29921508-29922009	0.360887	0.002478
chr11:66638246-66638747	0.360868	3.76094e-05
chr1:42035839-42036344	0.36085	0.00858073
chr11:57741191-57741693	0.36085	0.000163409
chr6:29758759-29759293	0.360843	0.0293368
chr7:6104437-6104944	0.360811	0.000583569
chr17:2931266-2931776	0.360807	0.0723978
chr2:96857868-96858375	0.360807	6.2612e-05
chr4:84583558-84584059	0.360746	0.066943
chr19:53998172-53998673	0.360724	0.201386
chr8:107439540-107440041	0.360706	0.203143
chr17:75154381-75154883	0.360705	0.000348482
chr1:113390073-113390574	0.360689	5.34866e-06
chr1:85474266-85474803	0.360679	0.210411
chr2:69643516-69644026	0.360675	0.0089988
chr1:42766896-42767403	0.360673	9.93279e-05
chr3:184314304-184314805	0.360663	0.0128535
chr8:93700156-93700729	0.360656	0.00795763
chr7:100335837-100336362	0.360642	0.0979509
chr9:128455765-128456275	0.360636	0.00318601
chr12:48753309-48753830	0.360618	0.0897358
chr7:33753788-33754289	0.360617	0.19221
chr18:596484-597342	0.360615	0.00256288
chr3:44584511-44585040	0.360603	0.000275679
chr20:290202-290714	0.360602	0.0130646
chr12:125696127-125696633	0.360586	0.162059
chr5:102918902-102919662	0.360573	0.198425
chr10:60534750-60535252	0.360564	0.204625
chr12:99026655-99027187	0.360558	0.204559
chr7:48088917-48089419	0.360552	0.000762689
chr7:97972034-97972548	0.360538	0.0914254
chr10:11213049-11213559	0.360536	0.209868
chr7:36152797-36153307	0.360531	3.51532e-06
chr20:35619198-35619707	0.36052	0.000387462
chr6:37257449-37257959	0.360508	0.00050175
chr17:29594062-29594563	0.360501	0.0517763
chrX:120603738-120604240	0.360497	0.0678991
chr13:73835087-73835601	0.360493	0.203727
chr10:131322999-131323510	0.360484	0.210338
chr12:120534093-120534621	0.36048	0.0606541
chr10:109934881-109935382	0.36047	0.000113607
chr19:42302274-42302796	0.360464	0.00122195
chr4:44448715-44449222	0.360464	0.000353005
chr17:32341970-32342481	0.360446	0.0479776
chr22:31085408-31085909	0.360439	0.0624386
chr7:158704666-158705167	0.360425	0.000193678
chr6:31734576-31735080	0.360386	0.025116
chr19:54035722-54036224	0.360385	0.0365333
chr9:105389724-105390261	0.360382	0.146664
chr21:26910783-26911284	0.360376	0.203286
chr9:976373-976919	0.360372	0.0165154
chrX:111928400-111928902	0.360369	0.202704
chr9:99082738-99083333	0.360349	0.196584
chr19:58519477-58519986	0.360348	0.000218848
chr16:31472766-31473267	0.360348	0.0168005
chr18:76487643-76488149	0.360347	0.128806
chr5:102216547-102217234	0.36034	0.198061
chr19:10928461-10928981	0.360329	0.00431024
chr11:117610814-117611315	0.360328	0.201281
chr12:65926001-65926504	0.360284	0.203098
chr12:120439611-120440113	0.360258	0.0663109
chr3:183447258-183447817	0.360251	0.00115827
chr6:142944949-142945450	0.360244	0.0521659
chr17:17783274-17783777	0.360237	0.0355511
chr16:2459755-2460257	0.360233	0.00181722
chr13:94708240-94708752	0.36023	0.0729862
chr8:72997083-72997585	0.360217	0.184066
chr4:48370218-48370719	0.3602	0.203908
chr2:207008061-207008972	0.360165	0.0488295
chr5:93570621-93571122	0.360149	0.025497
chr16:79298966-79299706	0.360134	0.00865579
chr11:14520199-14520700	0.360133	0.0023876
chr14:70642923-70643427	0.360122	0.150216
chr15:59905111-59905612	0.360094	0.168613
chrX:149675520-149676024	0.36009	0.103454
chr15:65304162-65305096	0.36009	0.00285228
chr3:55282973-55283902	0.360075	0.143666
chr19:5689977-5690495	0.360071	0.00263528
chr8:8508198-8508712	0.360062	0.19658
chr12:109309020-109309576	0.360056	0.100064
chr17:15080918-15081435	0.36005	0.169723
chr17:75896756-75897287	0.360048	0.0102584
chr11:46202103-46202677	0.360015	0.03316
chr3:30750934-30751445	0.360004	0.129156
chr17:35795419-35796006	0.359994	0.0522133
chr17:46372560-46373074	0.359991	0.0407704
chr2:70087978-70088479	0.359988	0.122782
chr8:23452462-23452963	0.359966	0.0255416
chr15:68579223-68579794	0.359961	0.0577128
chr12:67025440-67025955	0.359955	0.197895
chr12:57852670-57853172	0.359948	0.00270426
chr3:184610109-184610628	0.359945	0.204382
chr12:113464224-113464725	0.359944	0.119504
chr17:48530820-48531374	0.359935	0.0983629
chr15:74614494-74615004	0.359925	0.0299803
chr3:113745070-113745571	0.359922	0.0359141
chr3:154469601-154470103	0.359916	0.207869
chr7:47904906-47905407	0.3599	0.193159
chr14:28759441-28760408	0.3599	0.11843
chr9:34620286-34620789	0.359889	0.0365471
chr15:65286767-65287268	0.359872	0.00193781
chr4:81353830-81354331	0.359862	0.187998
chr4:2262039-2262541	0.359852	2.40448e-06
chr7:150369082-150369583	0.359851	0.029732
chr2:3558211-3558717	0.35984	4.69517e-05
chr19:42095758-42096260	0.359826	0.00999116
chr6:108157161-108158589	0.359807	0.0862262
chr14:58244568-58245073	0.359803	0.00205166
chr1:27360189-27361089	0.35979	0.0358541
chr15:92853191-92853697	0.359787	0.209642
chr13:99971642-99972152	0.359785	0.0110621
chr5:122845200-122845816	0.359782	0.00506244
chr15:40323192-40323693	0.359766	0.000787395
chr9:93958370-93959290	0.359757	0.0708734
chr7:151059580-151060094	0.359753	0.0538487
chr9:126096425-126096926	0.359727	0.211268
chr2:158317662-158318163	0.359695	0.201578
chr11:69443246-69443747	0.359677	0.00559844
chr1:61248334-61248844	0.359676	0.196531
chr11:76381052-76381554	0.359653	0.00399286
chr6:149941657-149942168	0.359649	0.0718572
chr6:151229155-151229666	0.359648	0.20519
chr3:19946773-19947327	0.359647	0.000816081
chr9:94949313-94949840	0.359644	0.175971
chr19:39198961-39199504	0.35963	0.147316
chr22:19432086-19432769	0.35963	0.00322904
chr13:19959261-19959762	0.359611	0.110534
chr20:36774130-36774653	0.359609	0.00800155
chr17:40364533-40365037	0.359603	0.0652601
chr17:74852433-74852948	0.359585	0.00103719
chr17:58513810-58514322	0.359553	0.0113858
chr2:119234581-119235083	0.359541	0.0475066
chr11:5280513-5281016	0.359535	0.165775
chr3:129732405-129732923	0.359531	0.203757
chr21:29073508-29074014	0.359501	0.00118439
chr15:76982917-76983418	0.359499	0.210703
chr11:7986960-7987465	0.359476	0.00177874
chr9:133030312-133030816	0.359465	0.000621434
chr12:100356758-100357259	0.359461	0.0212615
chr3:3800595-3801098	0.359448	0.113994
chr8:144428233-144428766	0.359436	0.00686285
chrX:49101068-49101596	0.359423	0.0128814
chr16:67660571-67661074	0.359395	0.000616532
chr15:67030224-67030735	0.359394	0.00370416
chr12:111841727-111842228	0.35939	0.0250993
chr7:51088717-51089232	0.35937	0.193387
chr22:38283607-38284113	0.359359	0.100795
chr12:52023605-52024212	0.359325	0.0169937
chr6:27139025-27139557	0.359313	0.00973245
chr19:49119918-49120436	0.359311	0.110223
chr4:82284372-82285316	0.359284	7.72344e-05
chr18:47561196-47561697	0.359283	0.0656725
chr8:125545737-125546287	0.359246	0.206848
chr10:103651258-103651762	0.359238	0.0924795
chrX:113947466-113947967	0.359232	0.206008
chr2:237475328-237475830	0.359227	0.0209585
chr3:66110842-66111388	0.359206	0.153251
chr7:10972979-10973976	0.359199	0.000442698
chr17:28227651-28228152	0.359194	0.000641446
chr12:121580279-121580789	0.359185	0.0709649
chr1:159964100-159964651	0.359178	0.194551
chr14:22489110-22489612	0.359166	0.210177
chr2:20446697-20447198	0.359155	0.00105784
chr5:77491979-77492501	0.359149	0.00367167
chr17:38825130-38825631	0.359137	0.0172737
chr8:51898952-51899484	0.359123	0.00017971
chr12:89108221-89108722	0.359114	0.21196
chr22:21657323-21657829	0.359096	0.00366087
chr4:115664320-115664920	0.359085	0.212353
chr11:40246971-40247525	0.359064	0.126862
chr9:137578655-137579258	0.359063	0.00140877
chr4:139901902-139902403	0.359057	0.210142
chr11:62707248-62707798	0.359056	0.000502158
chr19:1095226-1095727	0.359032	0.0186789
chr8:96145040-96145549	0.359026	0.0855737
chr15:65377920-65378839	0.358995	0.021966
chr3:13717255-13717767	0.358987	0.207432
chr4:58566218-58566720	0.358959	0.178241
chr22:49735250-49735756	0.358946	0.0758895
chr8:85438555-85439119	0.358934	0.0924281
chr2:60383492-60383993	0.358927	0.211634
chr2:147016132-147016684	0.358901	0.177398
chr2:206642590-206643095	0.358899	0.102511
chr2:3024490-3024996	0.358897	0.163357
chr19:38226108-38226610	0.358884	0.11646
chr6:31070595-31071105	0.358874	0.000977836
chr2:73233139-73233640	0.358869	1.95204e-05
chr6:112087193-112087704	0.358866	0.00357425
chr11:20247390-20247936	0.358866	0.139308
chr6:96837344-96837847	0.358862	0.000999888
chr17:37659873-37660379	0.358825	0.210702
chr14:20802612-20803666	0.358808	0.151396
chr10:99537376-99537926	0.358801	0.0913809
chr5:150000953-150001454	0.358786	0.116059
chr9:28135489-28135991	0.358785	0.210473
chr9:96449733-96450234	0.358771	0.00413849
chr16:78099175-78099762	0.358768	0.000137273
chr3:120349116-120349619	0.358766	0.00561928
chr13:99606401-99607001	0.358743	0.00377516
chr1:19680603-19681104	0.35874	0.208937
chr11:125517061-125517565	0.358736	0.00397818
chr3:115147116-115147617	0.358731	0.000249303
chr2:38224781-38225283	0.35873	0.0353012
chr2:219279054-219279555	0.358718	0.00372483
chr11:4251012-4251514	0.358706	0.189931
chr13:90769428-90769929	0.358703	0.212099
chr1:113042462-113042964	0.358675	0.000862817
chr10:50990914-50991490	0.358673	0.154498
chr19:4352556-4353058	0.358657	0.109834
chr17:80261416-80261922	0.358646	0.00320488
chr4:7939722-7940223	0.358645	0.00720762
chr3:161420669-161421175	0.35863	0.0528423
chr7:77122235-77122762	0.358629	2.36223e-05
chr9:99819803-99820308	0.35862	0.00223491
chr6:4772672-4773175	0.35858	0.101406
chrX:154547028-154547529	0.358549	0.0170564
chr1:39701446-39701952	0.358521	0.00374536
chr20:50153539-50154086	0.358505	0.00963546
chr9:91346888-91347389	0.358493	0.210001
chr14:73712446-73713281	0.358491	0.117565
chr9:7364009-7364571	0.358491	0.193666
chr7:36653866-36654389	0.358484	0.157223
chr9:133356273-133356798	0.35847	0.0342237
chr9:37485559-37486072	0.358467	0.0023435
chr4:61336845-61337347	0.358448	0.0662693
chr15:96340679-96341201	0.35844	0.0484683
chr10:102775920-102776490	0.358435	0.131155
chr1:43934665-43935175	0.358431	0.00448992
chrX:63934052-63934614	0.358422	0.144544
chr6:130365215-130365718	0.358406	0.0131385
chr3:61505116-61505656	0.35838	0.199812
chr15:63314344-63315111	0.358376	0.18993
chr8:127738473-127738974	0.358371	0.0824984
chr17:36808241-36808743	0.358366	0.081451
chr9:137028116-137028627	0.358365	0.0927071
chr5:16567883-16568405	0.358321	0.211768
chr10:96309829-96310753	0.358319	0.000604994
chr22:39635526-39636031	0.358317	0.165717
chr14:49634215-49634716	0.358299	0.000428222
chr3:130517131-130517680	0.358295	0.115695
chr2:20925211-20925716	0.358278	0.189377
chr13:26663715-26664216	0.358268	0.193342
chr12:27969001-27969564	0.358266	0.12134
chr13:105363637-105364138	0.358258	0.212681
chr17:8176201-8176702	0.358249	0.00619968
chr17:43125236-43125747	0.358232	0.0013693
chr15:74319555-74320061	0.358231	0.0174451
chr18:21600593-21601104	0.358226	0.000299739
chr4:150579079-150579595	0.358213	0.128147
chr4:92279267-92279777	0.358204	0.212748
chr10:7635358-7635865	0.3582	0.0230145
chr11:61148232-61148733	0.358173	0.204098
chr3:33114292-33114794	0.35815	0.00393509
chr12:121296604-121297105	0.358143	0.00714819
chr5:129461373-129461874	0.358143	0.0436672
chr7:133081951-133082453	0.358138	0.000738137
chr16:13521882-13522469	0.358134	0.212857
chr6:153059747-153060258	0.35813	0.0854645
chr3:184156433-184156934	0.358117	0.0762923
chr17:47991073-47991626	0.358115	0.0676231
chr12:3077016-3077528	0.358105	0.0367955
chr11:2144126-2144627	0.358087	0.198389
chr13:99972320-99972841	0.358079	0.131261
chr10:125531438-125531975	0.358075	0.198593
chr10:102743557-102744105	0.358055	0.0012991
chr11:2721114-2721619	0.358054	0.0537002
chr13:104252921-104253427	0.358048	0.178501
chr22:23608491-23609011	0.358042	0.146226
chr15:92392456-92392960	0.358036	0.134306
chrX:111021106-111021607	0.358022	0.209692
chr19:9309615-9310116	0.357991	0.00195794
chr6:42045502-42046004	0.357979	0.0785219
chr1:24375288-24375796	0.357972	0.0593113
chr11:18321905-18322502	0.357971	0.00125197
chr3:71177264-71177799	0.357943	0.17527
chr8:86305303-86305910	0.357937	0.212253
chr5:55233432-55233951	0.357937	0.00574552
chr17:34580066-34580636	0.357924	0.0999552
chr10:73811652-73812156	0.357912	0.000763977
chr11:65833632-65834151	0.357911	0.00339607
chr10:23872213-23872714	0.357907	0.199672
chr12:46585768-46586281	0.357892	0.140999
chr2:20474297-20474798	0.357891	0.209729
chr1:53196484-53196987	0.357886	0.0113969
chr1:53958047-53958561	0.357886	0.204688
chr11:27215642-27216208	0.35788	0.0806398
chr5:91295928-91296429	0.357866	0.202761
chr20:53677893-53678429	0.357858	0.14337
chr13:99687669-99688170	0.357857	0.0555744
chr6:30571092-30571663	0.357814	0.00160034
chr3:12875978-12876561	0.357812	0.000569904
chr2:218984407-218984923	0.357806	0.0782149
chr22:31211915-31212469	0.357803	0.00198341
chr8:53018842-53019349	0.357794	0.0264373
chr6:143288827-143289343	0.357787	0.099742
chr12:49339262-49339771	0.357778	0.0768496
chr1:114192282-114192791	0.357778	0.212975
chr12:70365978-70366486	0.357775	0.00771834
chr2:101473913-101474476	0.357749	0.0515267
chr2:69914447-69915140	0.357745	1.65643e-08
chrX:9529194-9529695	0.357707	0.178444
chr12:85279260-85279762	0.357696	0.122652
chr2:55232032-55232534	0.357693	0.00102829
chr7:151341345-151341876	0.357688	0.00554298
chrX:53225272-53225778	0.357653	0.100026
chr4:67325658-67326161	0.357653	0.212908
chr7:128409775-128410278	0.357645	0.00556711
chr6:26457647-26458152	0.357636	0.0222343
chr2:144431351-144431858	0.357635	0.177953
chr7:19106302-19107156	0.357634	0.0911023
chr16:49213573-49214082	0.357601	0.0088538
chr5:151080425-151080929	0.3576	0.0542046
chr9:17229893-17230394	0.357584	0.211371
chr2:186718753-186719259	0.357583	0.150275
chr12:54034467-54034988	0.357571	0.174443
chr10:126905990-126906514	0.357548	0.0461615
chr18:36828870-36829371	0.357528	0.000446807
chr1:21439881-21440393	0.357494	0.0029649
chr16:65520516-65521027	0.357471	0.207173
chr9:68779696-68780323	0.357471	0.00999116
chr7:47625773-47626292	0.357469	0.132121
chr11:127965912-127966416	0.357452	0.213828
chr11:57179979-57180480	0.357445	0.0353908
chr17:56833719-56834278	0.357445	0.00106952
chr13:60881469-60881990	0.357441	0.191245
chr5:74935426-74935955	0.357425	0.102431
chr7:83162687-83163188	0.357425	0.000780674
chr6:119672690-119673191	0.357419	0.0543191
chr17:65079327-65080083	0.357418	0.119397
chr8:8790326-8790834	0.357415	0.196651
chrX:29903375-29903878	0.357412	0.201054
chr4:6269493-6269994	0.357398	0.000419798
chr1:43946400-43946901	0.357395	6.57011e-05
chr1:27830512-27831013	0.357375	0.00396757
chrX:134174804-134175322	0.357369	0.0348074
chr20:33784196-33784716	0.357363	0.183064
chr10:119686416-119686917	0.357362	0.0480892
chr7:150876940-150877514	0.357358	0.0226264
chr5:150318941-150319546	0.357325	0.196584
chr3:16608723-16609224	0.357324	0.213224
chr9:86126285-86126786	0.357322	0.206204
chr16:67892868-67893404	0.357322	0.00322716
chrX:118764040-118764554	0.357317	0.191781
chr11:134331703-134332207	0.357298	0.0446598
chr18:24586951-24587452	0.357288	0.21336
chr6:70998075-70998617	0.357274	0.159718
chr15:79265120-79265621	0.357271	0.21315
chr18:35972253-35972794	0.357262	0.00160512
chr2:172342196-172343096	0.357256	0.21317
chr16:26054950-26055451	0.357252	0.20866
chr22:23893950-23894513	0.357239	0.000125846
chr5:125325832-125326357	0.357235	0.207029
chr2:200091060-200091569	0.357235	0.198363
chr2:105691829-105692341	0.357234	0.208991
chr12:5872676-5873178	0.35722	0.213061
chr2:30231235-30231736	0.357208	0.0305278
chr1:66752150-66752652	0.357207	0.00913714
chr22:41448354-41448855	0.357194	6.35225e-05
chr7:105531363-105531864	0.357188	0.18973
chr5:126139707-126140210	0.357185	0.21315
chr19:1651073-1651579	0.357171	0.120341
chr4:14196056-14196590	0.357168	0.210792
chr15:45198464-45198965	0.357167	0.00136426
chrX:90524297-90524810	0.357161	0.163365
chr20:56624714-56625221	0.357157	0.0899899
chr11:78139470-78139980	0.357157	0.0136751
chr2:27442128-27442632	0.357153	0.00611795
chr5:141691991-141692507	0.357136	0.0439838
chr15:89399216-89399980	0.357128	0.0672126
chr19:43533232-43533733	0.357119	0.000496867
chr10:43401587-43402089	0.357118	0.0276549
chr17:32303174-32303675	0.357104	0.00683775
chr9:83362253-83362777	0.357096	0.198125
chr10:5469036-5469538	0.357092	0.0740449
chr17:81923394-81923897	0.357078	0.0375983
chr10:70725779-70726301	0.357078	0.206318
chr10:132248860-132249378	0.357076	0.108669
chr7:88490784-88491285	0.357074	0.213409
chr2:143852694-143853222	0.357066	0.188027
chr11:59527698-59528207	0.357061	0.213013
chr6:86915369-86915870	0.357059	0.213574
chr6:44268037-44268546	0.357044	0.0168222
chr2:158457941-158458442	0.35703	0.00187062
chr10:90871704-90872205	0.35702	0.0231223
chr2:220521464-220522003	0.357014	0.210447
chr6:150599647-150600153	0.356994	0.0344738
chr16:79580395-79580937	0.356986	0.201315
chr10:80453755-80454270	0.356984	0.0292224
chr17:44947550-44948052	0.356973	0.00449443
chr16:48003080-48003633	0.356967	0.183468
chr9:113221192-113221693	0.356948	0.000490754
chr10:97318988-97319541	0.356914	0.0236386
chr3:141409658-141410163	0.356906	0.21378
chr15:69000560-69001146	0.356902	0.171569
chr13:106756346-106756863	0.356901	0.208259
chr1:52590163-52590664	0.356876	0.10764
chr12:47758920-47759428	0.356867	0.0308132
chr19:10654762-10655264	0.356859	0.0440508
chr15:81877468-81878322	0.35685	0.186412
chr7:120691841-120692993	0.356849	0.156271
chrX:848369-848871	0.356838	0.208768
chr15:43185046-43185548	0.356823	0.00040029
chr11:107457699-107458200	0.356821	0.0390576
chr22:29716692-29717196	0.356792	0.0337046
chr6:30061033-30061535	0.356789	0.0207667
chr7:155344804-155345314	0.356771	0.0346687
chr19:44758096-44758602	0.356756	0.0544103
chr4:112759296-112759808	0.356755	0.00963736
chr3:196287498-196288076	0.356736	0.00261249
chr7:102433199-102433746	0.356732	0.086123
chr8:22598503-22599004	0.356709	0.0637808
chr13:26495677-26496183	0.356706	0.206497
chr19:10403346-10403850	0.356696	0.00391892
chrX:135931740-135932241	0.356693	0.0843867
chr12:89796930-89797431	0.356663	0.203751
chr22:38278696-38279208	0.356649	0.0992995
chr2:19358379-19358904	0.356648	0.0187937
chr11:44877936-44878524	0.356645	0.153581
chr11:82731614-82732117	0.35663	0.192406
chr4:173556588-173557155	0.356623	0.172417
chr15:88995362-88995869	0.356622	0.102437
chr12:4164701-4165214	0.356612	0.034919
chr14:89349298-89349860	0.356589	0.0652624
chr6:33812594-33813095	0.356583	0.0697588
chr20:44810346-44810905	0.35658	0.11374
chr6:30647052-30647584	0.356552	0.00810448
chr12:114671876-114672406	0.356543	0.106304
chr15:64825542-64826043	0.35654	0.000325472
chr20:6886281-6886792	0.35654	0.103416
chr22:27548126-27548896	0.356517	0.214572
chr21:31659360-31659887	0.356463	0.00845832
chr16:22640974-22641494	0.356462	0.171523
chr5:112860911-112861479	0.356462	0.00877392
chr11:124839580-124840082	0.356462	0.118499
chrX:37085081-37085588	0.356461	0.171938
chr13:99958618-99959133	0.356454	0.0877774
chr2:126808953-126809721	0.356449	0.076249
chr3:149129328-149129830	0.356442	0.0185539
chr1:109090530-109091040	0.356407	0.00681879
chr3:44477462-44477972	0.356393	0.0595609
chr3:23454900-23455401	0.356391	0.204702
chr15:87597614-87598115	0.356386	0.206003
chr18:79393975-79394478	0.356379	0.0860417
chr6:30848035-30848538	0.356373	0.00870686
chr17:17540373-17540896	0.356358	0.206244
chr16:8571183-8571704	0.356357	0.119261
chr3:58491617-58492118	0.356355	0.00111626
chr3:62370826-62371327	0.356352	0.152562
chr6:81863035-81863544	0.356343	0.182305
chr3:127672692-127673212	0.356313	0.0442889
chr1:52366137-52366647	0.356309	0.00028839
chr5:72320026-72320527	0.356299	0.000520859
chr9:94165806-94166321	0.356296	3.98217e-05
chr2:241508455-241508956	0.356234	0.000604048
chr12:113097620-113098157	0.356227	0.101981
chr9:96854273-96854805	0.356225	0.00570731
chr5:135239854-135240358	0.356225	0.19698
chr8:67960333-67960835	0.356222	0.196966
chr11:77147763-77148264	0.356217	0.0136332
chr1:22837485-22838076	0.356208	0.213703
chr3:32870252-32870753	0.356207	0.146076
chr10:92032930-92033553	0.3562	0.190074
chr7:149126031-149126532	0.356191	0.00199416
chr4:54278162-54278685	0.356183	0.185777
chr14:68795851-68796359	0.356172	0.00264947
chr11:208507-209008	0.35614	0.0431798
chr15:89407287-89407798	0.356131	0.124981
chr18:46173278-46174207	0.356131	0.000118856
chr4:182293701-182294225	0.356127	0.208396
chr7:31458141-31458649	0.356119	0.214542
chr12:4271808-4272390	0.356119	0.0102307
chr12:21971263-21971767	0.356113	0.0717774
chr5:141838907-141839487	0.356101	0.00254041
chr10:90805252-90805753	0.356094	0.102952
chr8:80749633-80750144	0.356091	0.214351
chrX:69503619-69504132	0.356083	0.0583588
chr5:34929175-34929676	0.356075	0.000107596
chr3:171842778-171843610	0.356071	0.20446
chr10:131981729-131982236	0.356048	0.00819997
chr2:31268304-31268813	0.356046	0.149716
chr2:47295559-47296061	0.356009	0.203836
chr5:167511163-167511723	0.356005	0.108312
chrX:36215231-36216151	0.355977	0.116853
chr12:62865888-62866492	0.355967	0.161295
chr6:134074259-134074794	0.355957	0.00334959
chr16:75265748-75266439	0.35594	0.0127068
chr17:58388754-58389282	0.355926	0.210295
chr1:27154827-27155375	0.355925	0.010393
chrX:153646895-153647402	0.355924	0.143785
chr7:39921471-39922018	0.355921	0.212569
chr5:160159976-160160478	0.355916	0.00923725
chr15:37094974-37095494	0.355903	0.0129193
chr8:58038637-58039174	0.3559	0.128618
chr2:59174809-59175311	0.355892	0.176022
chrX:153476963-153477550	0.355888	0.0934066
chr8:33472944-33473445	0.355872	0.00133753
chr17:19507805-19508307	0.355861	0.00987004
chr14:81561057-81561829	0.355828	0.0578406
chr9:131076255-131076806	0.355808	0.214622
chr17:47701633-47702161	0.355795	0.145369
chr10:71719709-71720225	0.355787	0.0162268
chr12:57836771-57837378	0.355783	0.01097
chr17:7703407-7703917	0.355773	0.0151026
chr7:11831887-11832413	0.355745	0.0409219
chr17:45660431-45660973	0.355744	0.21137
chr16:67028770-67029273	0.355739	0.0751681
chr6:41966955-41967456	0.355717	0.183084
chr10:44809607-44810115	0.355696	0.0148087
chr19:55117522-55118026	0.355695	0.00136929
chr9:33001298-33001913	0.355691	0.00617227
chr16:27582743-27583244	0.355691	0.178999
chr17:8163441-8163952	0.355675	0.00475009
chrX:68672444-68672957	0.355674	0.180786
chr20:51022919-51023484	0.355646	0.0171684
chr15:68601756-68602258	0.355645	0.163256
chr4:99645002-99645506	0.355635	0.0369109
chr6:31574205-31574751	0.355606	0.201412
chr7:26376930-26377474	0.355601	0.0129629
chr6:26421127-26421629	0.355599	0.0154612
chr1:112706416-112706917	0.35559	0.115325
chr16:9526728-9527236	0.355582	0.102087
chr3:133404859-133405381	0.355582	0.158779
chr7:99393214-99393717	0.355573	0.000888612
chr1:26412458-26412964	0.355556	0.0204793
chr20:1225438-1226018	0.355551	0.00352148
chr1:96259346-96259862	0.355537	0.109292
chrX:15790210-15790721	0.355531	0.019069
chr13:60511585-60512141	0.355518	0.136041
chr12:11171401-11171923	0.355482	0.0144824
chr12:52051118-52051622	0.355481	0.0501937
chr1:19485356-19485898	0.355473	0.00800105
chr6:30646327-30646828	0.355463	0.166648
chr17:30378168-30379094	0.355462	0.0048642
chr11:126564530-126565049	0.355457	0.10349
chr4:499003-499504	0.355455	0.0426061
chr12:33996973-33997474	0.355449	0.214464
chr1:25616259-25616764	0.355449	0.000926192
chrX:13569527-13570087	0.355445	0.0915455
chr3:142168406-142168912	0.35544	0.15828
chr7:143620543-143621046	0.355434	0.000119517
chr19:45428471-45429020	0.355404	0.0722417
chr11:122101574-122102076	0.355391	0.0768793
chr12:114554088-114554599	0.35538	0.214648
chr2:69307290-69307792	0.355378	0.0112673
chr5:43039733-43040733	0.355376	0.0182499
chr8:11642686-11643194	0.355374	0.0846645
chr19:13018197-13018698	0.355369	0.192517
chr2:231370561-231371105	0.355333	0.00200067
chr7:36986571-36987524	0.355329	0.0372493
chr20:62182684-62183190	0.355296	0.00759163
chr2:209960640-209961141	0.355292	0.0061495
chr8:22164402-22164906	0.355279	0.0587062
chr10:97633272-97633802	0.355262	0.00204638
chr20:21125636-21126144	0.355234	0.000190707
chr7:135977184-135977686	0.355222	0.00455778
chr12:55745598-55746108	0.35521	0.00606975
chr12:56725078-56725618	0.355202	0.010881
chr20:8811723-8812224	0.355172	0.172446
chr4:55948527-55949122	0.355156	0.000846803
chr2:46144325-46144835	0.355151	0.178611
chr10:16901076-16901596	0.355149	0.1082
chr18:48765039-48765541	0.355145	0.204763
chr7:13990289-13990792	0.355141	0.00376403
chr11:3951237-3951738	0.355124	0.0735652
chr3:42448484-42449038	0.3551	0.106236
chr10:97413780-97414305	0.355093	0.202981
chr2:216517696-216518197	0.355061	0.215839
chr18:21740424-21740928	0.355046	0.00159906
chr8:21919303-21919813	0.355045	0.0317928
chr8:64378028-64378529	0.355021	0.0275715
chr10:23438799-23439314	0.355011	0.0248639
chr3:9402784-9403287	0.354998	0.134719
chr10:105188820-105189330	0.354968	0.21587
chrX:150568176-150568679	0.354968	0.00387314
chr10:8910311-8910813	0.354965	0.212556
chr7:27200326-27200830	0.354958	0.159122
chr11:13834379-13834889	0.354932	0.133008
chr17:59106733-59107234	0.354926	0.000115051
chr3:181726445-181726958	0.354925	0.0640947
chr17:74118499-74119004	0.354906	0.00259392
chr8:65219333-65219834	0.354872	0.101658
chr22:50261473-50261986	0.354862	0.154814
chr9:105447718-105448223	0.354856	0.00126566
chr17:42566703-42567236	0.354848	0.0210387
chr10:59362362-59362887	0.354838	0.0216419
chr13:27621555-27622056	0.354836	0.00706618
chr20:18507579-18508086	0.354826	0.000291385
chr2:134592342-134592852	0.354769	0.205153
chr5:108382161-108382663	0.354769	0.00163753
chr19:45478372-45478878	0.354748	0.0135869
chr15:64163036-64163546	0.354744	0.000407228
chr9:124110257-124110759	0.354742	0.149864
chr19:54159633-54160143	0.354741	1.63129e-05
chr19:13557681-13558201	0.354715	0.200659
chrX:150507191-150507704	0.354697	0.0487272
chr1:4549841-4550351	0.354696	0.211217
chr22:37639184-37639793	0.354695	0.0224831
chr4:153619732-153620244	0.354687	0.112562
chr2:219331501-219332002	0.354687	0.12746
chr3:113019431-113020022	0.354684	0.00293617
chr17:30340156-30340693	0.354682	0.015169
chr1:95142705-95143206	0.354664	0.21412
chr2:25288694-25289195	0.35466	0.216442
chr19:3093871-3094374	0.354645	0.00430666
chr12:6943293-6944422	0.35464	7.31273e-05
chr11:17352763-17353264	0.354632	0.183733
chr2:10812599-10813100	0.354615	0.00152325
chr22:44291993-44292495	0.354613	0.0820691
chr15:37045903-37046410	0.354597	0.0365659
chr19:38228279-38228895	0.354592	0.0572612
chr1:147541197-147541698	0.35458	0.00204955
chr2:58702264-58702794	0.354578	0.210411
chr19:5977990-5978495	0.354577	0.00145357
chr7:143836613-143837114	0.354573	3.13347e-06
chr10:52447684-52448185	0.354571	0.200936
chr4:69523696-69524213	0.35457	0.198268
chr15:90456166-90456675	0.354564	0.190736
chr2:131114188-131114689	0.354553	0.173957
chr2:9423349-9423864	0.354552	0.006109
chrX:3532570-3533077	0.354544	0.132312
chr2:223643116-223643617	0.354528	0.212105
chr17:82293285-82293786	0.354514	0.147524
chr6:110981754-110982297	0.354509	0.0107714
chr11:64566340-64567012	0.354508	0.0522835
chr8:22704542-22705052	0.354505	0.146438
chr4:89835982-89836523	0.354501	0.129666
chr14:94026053-94026555	0.354495	0.00242563
chr1:38485951-38486453	0.354451	0.186148
chr6:89668089-89668631	0.354451	0.135793
chr2:196459669-196460174	0.354445	0.21387
chr16:89721173-89721682	0.354444	0.00827284
chr8:38553233-38554321	0.354431	0.0142092
chr3:49029179-49029680	0.35442	0.0149748
chr11:24496840-24497462	0.35441	0.00281131
chr12:131828106-131828613	0.354393	0.0632985
chr2:149027497-149028075	0.354387	0.191023
chr5:83027003-83027504	0.354367	0.0630715
chr15:57445839-57446340	0.354333	0.216589
chr18:68660313-68660814	0.354332	0.215442
chr17:34883311-34883823	0.354315	0.0288194
chr4:7772676-7773181	0.354292	0.177004
chr16:31074043-31074544	0.354284	0.00115801
chr14:75307640-75308146	0.354268	0.0858574
chr2:166573324-166573831	0.354266	0.143199
chr15:41116346-41116851	0.354253	0.00901975
chr18:64752637-64753165	0.354232	0.212908
chr6:134097054-134097559	0.35423	0.214761
chr13:34623237-34623754	0.354229	0.215251
chr18:58671059-58671567	0.354229	0.000928044
chr16:85555393-85555923	0.354229	0.132336
chrX:93419563-93420064	0.354226	0.212171
chr12:187468-187971	0.354224	0.213401
chr17:30477148-30477649	0.354221	0.00974303
chr11:71448189-71448690	0.354215	0.00065186
chr1:32107751-32108253	0.354207	0.0406678
chr10:100739099-100739600	0.354202	0.0977491
chr3:64049773-64050305	0.354192	0.0891204
chr12:48865666-48866237	0.354186	0.001945
chr18:25351910-25352492	0.354118	0.0165336
chr5:112976422-112976962	0.354116	5.66375e-05
chr5:139439296-139439806	0.354103	0.00224973
chr10:117175878-117176385	0.354079	0.184545
chr6:122779305-122779806	0.354074	0.0436286
chr11:119809745-119810246	0.354067	0.196992
chr3:43025289-43025832	0.354067	0.216181
chr16:23641190-23641698	0.354066	0.00274711
chr17:56977841-56978440	0.35406	0.0453633
chr17:57072270-57072801	0.354048	0.0542769
chr12:57632970-57633472	0.354042	0.0186289
chr6:35024508-35025697	0.354038	0.0718216
chr16:70685925-70686439	0.354014	0.0478988
chr2:44937539-44938111	0.354012	0.0697588
chr21:33122069-33122578	0.353999	0.105406
chr8:41269784-41270285	0.353988	0.216483
chr12:108803459-108803961	0.353985	0.161557
chr16:83624627-83625173	0.35392	0.173866
chr3:170815320-170815823	0.353909	0.131052
chr20:32761915-32762493	0.353903	0.00330286
chr14:49767846-49768351	0.353902	0.0167573
chr1:10032520-10033023	0.353896	3.5215e-05
chr1:101236705-101237242	0.353889	0.0558425
chr16:28950539-28951041	0.35388	4.02359e-05
chr9:72592676-72593190	0.353871	0.152736
chr8:23528587-23529094	0.35387	0.00729398
chr1:7770884-7771480	0.353823	0.0183709
chr7:75230507-75231022	0.353816	0.17538
chr11:268681-269191	0.353812	0.115765
chr7:1425518-1426037	0.353802	0.119349
chr4:87033165-87033666	0.353801	0.216564
chr11:1442097-1442615	0.353791	0.0930076
chr6:111565315-111566289	0.353791	0.0507804
chr1:33163538-33164047	0.353787	0.126466
chr8:102251620-102252147	0.353782	0.201609
chr12:55729484-55729997	0.353768	0.00733999
chr9:2843915-2844477	0.353763	0.00180269
chr11:925594-926098	0.353755	0.0385251
chr20:50794668-50795246	0.353755	0.00426784
chr4:84378351-84378852	0.353752	0.205945
chr1:38990984-38991485	0.353751	0.00200531
chrX:100430956-100431457	0.353731	0.206806
chr1:114757888-114758407	0.353724	0.000680771
chr15:27767709-27768402	0.353711	0.110014
chr17:63961494-63961996	0.353707	7.71827e-05
chr13:99690712-99691228	0.353691	0.143649
chr19:6740435-6740977	0.353686	0.0594504
chr1:67430284-67430785	0.353682	7.87744e-05
chr19:42313467-42314019	0.353669	0.0407995
chr8:106657609-106658110	0.353653	0.0121965
chr8:9244650-9245182	0.353653	0.216483
chr1:3651337-3651838	0.353653	0.0571101
chr1:67720838-67722080	0.353623	0.192097
chr4:82798634-82799138	0.353614	0.0605611
chr11:20022686-20023196	0.353601	0.0169646
chr11:64583244-64583750	0.353578	0.216411
chr17:33602888-33603432	0.353561	0.186176
chr4:8211381-8211882	0.353543	0.200777
chr7:89987504-89988031	0.353511	0.212382
chr5:73419449-73420015	0.353505	0.0748159
chr17:82648173-82649231	0.353493	0.00488933
chr12:21501439-21501940	0.353493	0.000949453
chrX:71145658-71146226	0.353482	0.132629
chr1:31788420-31788928	0.353476	0.00896635
chr3:44890194-44890707	0.353466	0.183476
chr19:52139804-52140326	0.353433	0.00639146
chr1:5195254-5195755	0.353414	0.201506
chr11:68213342-68213855	0.353411	0.0977289
chr4:88591705-88592617	0.353359	0.00789713
chr9:93134063-93134574	0.353333	0.0274494
chr3:66496651-66497158	0.35333	0.119346
chr18:76492756-76493257	0.353298	0.0243915
chr2:20557520-20558050	0.353283	0.107444
chr6:37499563-37500070	0.353279	6.23223e-05
chr14:105300792-105301352	0.353272	0.00136486
chr5:11524925-11525432	0.353263	0.202377
chr17:79804352-79804853	0.353232	0.126295
chr16:70380295-70380805	0.35323	0.082295
chr15:67834555-67835056	0.353195	0.125512
chr2:122515819-122516320	0.353189	0.206832
chr18:35214940-35215442	0.353144	0.194636
chr6:99603507-99604033	0.353141	0.0370891
chr10:36170287-36170797	0.353132	0.217077
chr13:33509702-33510210	0.353119	0.187846
chr15:76059070-76059600	0.35309	0.0434246
chr5:134411746-134412247	0.353079	0.00256165
chr8:19008639-19009140	0.353076	0.213577
chr13:40680603-40681107	0.353073	0.00337259
chr19:38930614-38931122	0.353067	0.000988894
chr22:26939389-26939905	0.353064	0.185388
chr10:96417305-96417858	0.353045	0.170863
chrX:119235855-119236452	0.35304	0.00639283
chr19:44846751-44847252	0.353039	0.0291483
chrX:136491768-136492275	0.353034	0.212505
chr14:50944194-50944754	0.35302	0.027039
chr10:121732715-121733219	0.35302	0.104982
chr3:194583706-194584240	0.353018	0.0260495
chr18:67516621-67517123	0.353017	0.000114075
chr10:26213897-26214398	0.353013	0.0285193
chr9:129823954-129824464	0.352985	0.0174771
chr7:49866835-49867637	0.352975	0.202151
chr17:31414869-31415430	0.352973	0.135292
chr1:16499016-16499518	0.352942	0.0120478
chr2:10548497-10549005	0.352921	0.15276
chr8:37762334-37762846	0.352917	0.00194458
chr15:45036997-45037523	0.352913	0.148581
chr4:74365058-74365559	0.352911	0.0220106
chr15:64387490-64387991	0.352896	0.00727708
chr4:95739951-95740452	0.352885	0.204712
chr16:425337-425842	0.352883	0.0516449
chr19:38618717-38619234	0.352878	0.00292232
chr5:133052611-133053113	0.352876	0.134473
chr19:10251653-10252163	0.352875	0.00301926
chr8:141820599-141821102	0.352864	0.184387
chr3:12224631-12225133	0.352864	0.149258
chr2:46500072-46500645	0.352863	0.0430369
chr9:114155170-114155671	0.352852	0.0160255
chr1:64917273-64917965	0.352852	0.153527
chr12:5201840-5202344	0.352846	0.130228
chr7:39978441-39978967	0.352826	0.198526
chr10:129441319-129441856	0.35282	0.144929
chr1:31944318-31944826	0.352807	0.00568385
chr11:45804848-45805350	0.352797	0.00692029
chr15:74223381-74223884	0.352773	0.0634891
chr17:59892811-59893314	0.352761	0.00331312
chr20:45362878-45363383	0.352759	0.00112678
chr17:76177126-76177633	0.352744	0.173494
chr6:119028133-119028642	0.352741	0.191545
chr10:78029282-78030194	0.352718	0.0169308
chr7:75442514-75443031	0.352717	0.0108869
chr2:85537712-85539030	0.352717	0.00040029
chr18:58046033-58046603	0.352708	0.158416
chr6:83558915-83559427	0.352689	0.217281
chr18:48802779-48803280	0.352689	0.214084
chr12:66602398-66602965	0.35267	0.200829
chr17:1456081-1456596	0.352666	0.00231915
chr17:2049919-2050439	0.352654	0.100761
chr6:33673797-33674298	0.352641	0.218301
chr3:172449615-172450149	0.352622	0.0901716
chr13:34883346-34883847	0.352619	0.168659
chr17:69467163-69467669	0.352617	0.0962101
chr11:73142188-73142770	0.352608	0.00205616
chr22:42275809-42276377	0.352603	0.0644815
chr13:42876286-42876787	0.352583	0.12012
chr6:7051687-7052188	0.352567	0.143897
chr7:114689311-114689835	0.352549	0.203526
chr19:15025201-15025702	0.352538	0.192376
chr15:73922469-73922987	0.352525	0.0201785
chr7:139658902-139659403	0.352509	0.203643
chr12:114668119-114668624	0.352502	0.0330242
chr20:22586588-22587090	0.352502	0.0324988
chr5:180351926-180352427	0.352475	0.162006
chr7:72335989-72336490	0.352475	0.0335376
chr15:90019702-90020212	0.352473	0.207247
chr8:142250744-142251246	0.352463	0.178813
chr6:105993306-105993810	0.352447	0.156342
chrX:13792750-13793251	0.352441	0.208903
chr19:14057477-14058038	0.352437	0.0917286
chr16:30030632-30031217	0.352434	0.0429524
chr5:122311972-122312481	0.352423	0.0734211
chr1:34163904-34164405	0.352416	0.0996928
chr1:31714989-31715556	0.352415	2.25379e-05
chr15:73169485-73169986	0.352402	0.171922
chr7:154637390-154637891	0.352397	0.180107
chrX:78139456-78139957	0.352386	0.0318735
chr6:7140920-7141429	0.352363	0.0320449
chr10:102395400-102395901	0.352362	0.0398933
chr2:13676563-13677065	0.352317	0.203535
chr2:190880486-190880987	0.352317	0.000697416
chrX:49268920-49269426	0.352308	0.000219902
chr8:143578122-143578634	0.352298	0.0207907
chr19:16615742-16616247	0.352284	0.180641
chr6:30213250-30213755	0.352284	0.00137853
chrX:131985343-131985849	0.352272	0.0700175
chr1:27568434-27568935	0.352261	0.00429726
chr13:78602444-78603223	0.352247	0.119125
chr10:100019720-100020229	0.352246	0.124786
chr7:21243192-21243695	0.35224	0.195741
chr9:91360726-91361230	0.352214	0.090534
chr6:1381749-1382258	0.352209	0.0277367
chr1:57623711-57624212	0.352203	0.205595
chr11:102208775-102209278	0.352176	0.0935899
chr10:104639355-104639872	0.35217	0.0225992
chr16:1826592-1827170	0.35215	0.00727991
chr7:5561889-5562390	0.352147	0.0410304
chr19:47407019-47407535	0.352143	0.026356
chrX:72181326-72181836	0.352128	0.00901948
chr3:183486978-183487479	0.352127	0.212785
chr15:75640071-75640572	0.352123	0.000452143
chr13:110561525-110562093	0.35212	0.0229985
chr17:63477050-63477633	0.352064	0.0414567
chr4:157058466-157058967	0.35206	0.2086
chr16:85688826-85689327	0.352057	0.00346618
chr16:11915750-11916378	0.352053	0.000364386
chr2:129103987-129104492	0.352041	0.122221
chr6:50113219-50113747	0.352005	0.2087
chr11:121722381-121722888	0.351992	0.0185836
chr7:120556139-120556640	0.351989	0.207448
chr4:139734680-139735255	0.351972	0.00703723
chr1:63198928-63199438	0.351965	0.145536
chr10:31031699-31032678	0.351953	5.60181e-05
chr19:2273536-2274037	0.351952	0.0109116
chr3:150079919-150080483	0.351938	0.218464
chr3:55546887-55547569	0.351922	0.19138
chr4:24413100-24413637	0.35192	0.13649
chr3:43621976-43622928	0.351908	1.07397e-05
chr13:94549165-94549690	0.351899	0.00456985
chr8:127918490-127918991	0.351886	0.212748
chr21:16241542-16242045	0.351872	0.0559698
chr1:184669407-184669908	0.351864	0.206497
chr4:14305688-14306250	0.351849	0.218304
chr1:27662989-27663493	0.35184	0.0145963
chr18:49561727-49562249	0.351815	0.0115346
chr12:114698404-114699226	0.351807	0.0705169
chr5:171693438-171693949	0.351799	0.217504
chr4:37976954-37977532	0.35178	0.052598
chr13:45705782-45706287	0.351778	0.218868
chr5:135484461-135484962	0.351775	0.186148
chr15:70097696-70098197	0.351758	0.00827672
chr8:53843046-53843560	0.351756	0.0057705
chr19:39480491-39480993	0.35173	0.00117126
chrX:120014676-120015222	0.351719	0.156842
chr1:30816111-30816613	0.351712	0.0425659
chr5:52774083-52774589	0.351712	0.187344
chr1:238753160-238753663	0.3517	0.146761
chr11:116422883-116423409	0.351698	0.0850877
chr2:231925164-231925669	0.351691	0.0173905
chr3:88058806-88059309	0.351691	0.000169896
chr3:71803158-71803673	0.351675	0.209286
chr22:32622357-32622868	0.351654	0.0629691
chr7:100586134-100586635	0.351651	1.25028e-07
chr13:23787173-23787674	0.351644	0.214866
chr10:102065174-102065702	0.351614	0.0370077
chr17:39197425-39197965	0.351611	0.11255
chr17:57433293-57433807	0.3516	0.205373
chr3:126969449-126969950	0.351598	0.218377
chr12:54058117-54058644	0.351592	0.191089
chr20:38926045-38926546	0.351584	0.000432012
chr12:56333801-56334305	0.351581	0.00309262
chr14:63047001-63047502	0.351543	0.111595
chr19:46015215-46015717	0.351538	0.0191774
chr2:119678843-119679430	0.351533	0.0161071
chr1:32361762-32362272	0.351533	0.0505088
chr3:168544325-168544974	0.351518	0.144059
chr15:96330358-96330859	0.351511	0.0264887
chr16:56289847-56290348	0.351506	0.217634
chr8:72745594-72746125	0.351499	0.193011
chr5:153130209-153130710	0.351498	0.213534
chr13:106986035-106986560	0.351484	0.0717535
chr17:18258507-18259008	0.351455	0.0479244
chr9:137302392-137302926	0.351446	0.0346813
chr12:123232984-123233513	0.351427	0.000230873
chr2:46296934-46297458	0.351423	0.014682
chr4:38867432-38868042	0.351412	0.065685
chr9:108933864-108934405	0.351409	0.00398428
chr15:101277224-101277805	0.351397	0.00587054
chr12:65741255-65741766	0.351392	0.0452662
chr12:6970507-6971009	0.351385	0.0013738
chrX:68462625-68463127	0.351384	0.20217
chr6:168208852-168209380	0.351382	0.0101869
chr17:78254339-78254845	0.35138	0.0113341
chr19:45509116-45509632	0.35137	0.0434274
chr4:88007307-88007820	0.351367	0.0472261
chr3:126267238-126267743	0.35135	0.0223848
chr7:47979396-47979937	0.351333	0.00109012
chr16:649054-649555	0.351317	0.00911728
chrX:48897552-48898062	0.35131	0.00816872
chr10:122954008-122954509	0.351293	0.00953303
chr9:104258236-104258737	0.351276	0.137201
chr16:89322260-89322818	0.351274	0.0240728
chr3:182682137-182682638	0.351268	0.117756
chr1:64497062-64497925	0.351253	0.0147352
chr6:128520371-128520954	0.351203	0.00149008
chr5:173228583-173229098	0.351202	0.196167
chr18:11002225-11002726	0.351202	0.201428
chr18:64167363-64167866	0.351188	0.190742
chr9:136727988-136728497	0.351181	0.0633879
chr5:73303072-73303630	0.351154	0.0562892
chr8:67761218-67761722	0.351147	0.209875
chr11:16607587-16608100	0.35114	0.0290416
chrX:118345711-118346216	0.351129	0.000279709
chr8:90001067-90001578	0.351122	0.053968
chr1:39204265-39205215	0.351104	0.103146
chr13:49836440-49836941	0.351103	0.122381
chr14:23933523-23934024	0.3511	0.218642
chr2:171894013-171894523	0.351069	0.0150048
chr13:49936155-49936656	0.351065	0.000552417
chr17:55420626-55421127	0.351063	0.14588
chr3:55485038-55485614	0.351048	0.0203913
chr5:103347678-103348179	0.351023	0.211884
chr20:44370486-44371064	0.351014	0.140165
chr11:100105150-100105651	0.350997	0.216939
chr12:16450447-16450949	0.350992	0.194763
chr17:48160487-48160992	0.350968	0.00967601
chr11:75105268-75105776	0.350959	0.109912
chr14:36524125-36524631	0.350951	0.153251
chr8:66438857-66439358	0.350934	0.0604018
chr4:82372964-82373471	0.350933	0.0583452
chr5:93421413-93421921	0.350917	0.0361289
chr12:113057492-113058030	0.350913	0.130835
chr10:119218051-119218553	0.35091	0.205563
chr16:19882059-19882560	0.350903	0.0310292
chr1:94925548-94926111	0.350887	0.00444274
chr20:45833854-45834360	0.350884	0.00808092
chr17:7614881-7615388	0.350875	5.69841e-05
chr22:46958574-46959082	0.350873	0.172451
chr6:21667174-21667725	0.350843	0.0765446
chr8:29349815-29350317	0.350839	0.0636378
chr19:16182643-16183147	0.350809	0.150545
chr7:128862449-128863058	0.350791	0.00254309
chr5:142152314-142152848	0.350781	0.197084
chr13:96475600-96476101	0.350779	0.219339
chr8:77000058-77000579	0.350763	0.000601803
chr17:81860584-81861168	0.350759	5.5696e-06
chr9:72527339-72527842	0.35075	0.048886
chr12:123436527-123437029	0.350735	0.0500848
chr15:40405481-40405982	0.350726	0.00193387
chr13:59363214-59363715	0.350714	0.199402
chr16:13767077-13767594	0.350696	0.219492
chr7:975333-975839	0.350677	0.0181775
chr10:86312797-86313333	0.350672	0.0874033
chr22:45014565-45015075	0.35064	0.0700645
chr6:53526874-53527801	0.350602	0.128433
chr12:56158090-56158591	0.350592	0.00976374
chr2:136118038-136118810	0.350585	0.0103079
chr1:112674330-112674831	0.350575	0.0121069
chr9:128818111-128818612	0.350563	0.00614818
chr18:21735465-21735966	0.350562	0.0998877
chr8:16284100-16284671	0.350557	0.0683735
chr3:38136969-38137480	0.350555	8.4677e-06
chr11:17479461-17479964	0.35055	0.0354214
chr1:9539080-9539581	0.350538	0.00577601
chr6:19663962-19664464	0.350514	0.20982
chr12:109996156-109996658	0.350514	0.013271
chr10:11134177-11134684	0.350488	0.209875
chr15:66387644-66388168	0.350467	0.171169
chr11:1336353-1337330	0.350461	0.0545441
chr4:25578357-25578858	0.350459	0.0629502
chr22:39510725-39511279	0.350455	0.187271
chr10:110412684-110413185	0.350451	0.218262
chr16:85579849-85580350	0.350449	0.146445
chr15:71085685-71086203	0.350436	0.0159812
chr12:23949625-23950126	0.350432	0.104628
chr9:36487631-36488143	0.350427	0.00328812
chr3:183544635-183545136	0.350425	0.0157443
chr3:65597984-65598485	0.35042	0.0188009
chr7:141238770-141239288	0.350327	0.137226
chr4:185142953-185143471	0.350323	0.00919063
chrX:70434321-70434830	0.350314	0.0147327
chr2:74441719-74442585	0.350279	0.00234449
chr17:8016609-8017112	0.350276	0.0272766
chr4:6377610-6378116	0.350268	0.132205
chr3:14289502-14290003	0.350259	0.209434
chr19:45862410-45862928	0.350256	0.0531598
chr5:158075198-158075705	0.350245	0.18464
chr12:129262864-129263365	0.350244	0.176174
chr8:28712104-28712612	0.350241	0.14296
chr2:130755586-130756545	0.35024	0.0131681
chr11:65720273-65721082	0.350231	0.00828446
chr15:29822235-29822739	0.350231	0.0707304
chr1:77682411-77682919	0.350219	0.021323
chrX:47560901-47561430	0.350199	0.00564858
chr2:181683351-181684060	0.350188	0.0183895
chr1:4396066-4396998	0.350187	0.142828
chr18:11688856-11689371	0.350184	0.0384141
chr12:32678896-32679448	0.350175	0.000245633
chr3:46812365-46812876	0.350171	0.0231666
chr10:51847823-51848333	0.350167	0.127847
chr17:82030365-82030876	0.350151	0.0134496
chr6:131627925-131628426	0.350113	0.000991843
chr1:45750447-45750948	0.350111	0.000166341
chr3:159260010-159260513	0.350108	0.216708
chr5:72241572-72242074	0.350096	0.209451
chrX:131919492-131919993	0.350094	0.215404
chr19:38402779-38403290	0.350089	0.00267846
chr19:45178134-45178635	0.350078	5.42986e-06
chr10:117547664-117548169	0.350063	0.132272
chr14:60485851-60486361	0.350035	0.0688623
chr1:58345473-58345979	0.350004	0.157023
chr5:143405123-143405638	0.349982	0.0372314
chr20:20712683-20713191	0.349981	0.000647849
chr5:56909658-56910176	0.349979	0.000622856
chr15:29611001-29611503	0.349979	0.122636
chr20:31879508-31880009	0.349976	0.004373
chr12:131723455-131723960	0.349961	0.0306909
chr19:17327594-17328096	0.349948	0.00306845
chr15:40108813-40109323	0.349941	0.00019436
chr15:49155366-49155871	0.349934	0.00807583
chr6:44265398-44265900	0.349926	0.0277621
chr1:59814390-59814891	0.349922	0.000312034
chr17:68774192-68774693	0.34992	0.15057
chr10:82397777-82398287	0.349899	0.15988
chr7:91940556-91941059	0.349886	0.0106393
chr13:99974255-99974768	0.34988	0.126275
chr5:77086696-77087235	0.349871	0.0475249
chr8:120445225-120445744	0.34986	0.0322261
chr16:19067320-19067823	0.349855	0.00662147
chr20:37319299-37319800	0.349852	0.0855749
chr1:18384381-18384893	0.349832	0.202103
chr17:82698572-82699073	0.349801	0.000821633
chr17:35488151-35488652	0.349771	0.133705
chr10:103840615-103841123	0.349763	0.124733
chr18:9870319-9871209	0.349753	0.198087
chr22:24952288-24952791	0.349751	0.000259247
chr17:28728759-28729263	0.349746	0.0570657
chr17:18640126-18640641	0.349737	0.220912
chr9:23555700-23556419	0.349691	0.0559902
chr11:121479258-121479767	0.349668	0.0162272
chr18:44678856-44679382	0.349658	0.0562749
chr16:31010453-31010954	0.349657	0.0606173
chr11:60871252-60871785	0.349654	0.214049
chr17:27403267-27403793	0.349654	0.0977024
chr13:41457240-41457752	0.349633	0.055048
chr11:71813363-71813878	0.34962	0.144265
chr13:80584690-80585194	0.34962	0.148123
chr5:73443962-73444489	0.349602	0.0139758
chr6:26284460-26284961	0.349597	0.170395
chr9:5839196-5839724	0.349588	0.213143
chr17:16438464-16439033	0.349574	0.000186353
chr6:136792882-136793398	0.349573	0.0279382
chr13:54387542-54388062	0.349558	0.210377
chr2:199842605-199843106	0.349519	0.218713
chr3:144469354-144469867	0.349516	0.211983
chr1:12019185-12019687	0.3495	0.000326274
chr3:137293981-137294608	0.349479	0.219699
chr6:33249148-33249656	0.349464	0.000140106
chr3:193348161-193349166	0.349421	0.0337757
chr4:95159341-95159865	0.349401	0.193574
chr1:904546-905051	0.349397	0.109846
chr10:95278099-95278631	0.349391	0.201352
chrX:57335753-57336275	0.349329	0.220439
chr5:156043359-156043880	0.349328	0.221521
chr2:5506226-5506745	0.349325	0.22047
chr2:230824425-230824927	0.349314	0.0529976
chr8:143597511-143598498	0.349299	0.0194917
chr14:49865289-49865790	0.349299	0.164144
chr9:83198306-83198819	0.34928	0.185685
chr11:2901955-2902484	0.349267	0.00643388
chr4:143184571-143185078	0.349266	0.00223161
chrX:68868088-68868589	0.34926	0.22081
chr11:14499583-14500101	0.349251	0.0390077
chr3:187669558-187670523	0.349246	0.0140287
chr2:109020229-109020746	0.349241	0.141194
chr13:94188162-94188886	0.349232	0.129342
chr7:65269068-65269570	0.349226	0.00277407
chr8:109333992-109334498	0.349213	3.90645e-05
chr4:57219356-57219867	0.349203	0.220525
chr15:22838247-22838749	0.349201	0.00196811
chr18:24586309-24586810	0.349195	0.221716
chrX:93673391-93673893	0.349188	0.0194484
chr10:67401662-67402187	0.349157	0.0808479
chr9:129495857-129496358	0.349122	0.0108688
chr17:59893585-59894086	0.34912	0.200986
chr2:235577599-235578137	0.349112	0.202173
chr11:64317380-64317882	0.349107	0.0119367
chr19:6424756-6425257	0.349103	7.01146e-07
chr6:24980690-24981191	0.349102	0.00165941
chr1:53288158-53288682	0.349096	0.160155
chr5:174733006-174733535	0.349093	0.113533
chr14:64943798-64944299	0.349091	0.220833
chr3:125519975-125520476	0.34909	0.00482276
chr19:16324341-16324851	0.349081	0.0760286
chr5:151771460-151772054	0.349051	1.90325e-07
chr14:69766807-69767309	0.349042	0.00323846
chr5:1799599-1800105	0.349039	0.0196633
chr2:54516818-54517331	0.349036	0.073866
chr20:18585152-18585668	0.349028	0.131324
chr16:8621437-8621957	0.349023	0.0359744
chr5:171311192-171311745	0.349011	0.0835913
chr1:27959692-27960202	0.349009	0.000434765
chr12:108076503-108077240	0.348997	0.216465
chr8:144326592-144327225	0.348995	0.000291078
chrX:71917584-71918092	0.348994	0.143091
chr2:214809828-214810329	0.348925	7.96746e-05
chr9:37576120-37576624	0.348861	0.0479086
chr7:151814178-151814715	0.348842	0.0767141
chr16:31215149-31215652	0.348781	0.00283008
chr6:21902711-21903220	0.348771	0.219265
chr14:32076558-32077118	0.348744	0.0018635
chr14:90641547-90642052	0.34874	0.136317
chr10:86672331-86672855	0.348683	0.140707
chr5:112586418-112586938	0.348673	0.206423
chr19:35395804-35396307	0.348659	0.221927
chr1:43991530-43992032	0.348658	0.00807399
chrX:70133091-70133592	0.348655	0.029475
chr9:36036565-36037087	0.348647	0.0100712
chr9:121884145-121884704	0.348644	0.0618531
chr4:4575216-4575726	0.348639	0.0168166
chr16:30948168-30948670	0.348631	6.19447e-06
chr12:1870089-1870594	0.348606	0.218091
chr7:99143027-99143528	0.348604	0.045836
chr10:988100-988602	0.348602	0.00548028
chr1:36966206-36966726	0.348599	0.213574
chr14:65849415-65850009	0.348581	0.210392
chrX:31279212-31279722	0.348566	0.199264
chr7:116862147-116862752	0.348536	0.0154649
chr4:40258109-40258616	0.348533	0.162753
chr15:71588699-71589205	0.348531	0.222429
chr3:123066742-123067243	0.348523	0.0127687
chr19:42075758-42076274	0.34851	7.06714e-06
chr8:105463773-105464289	0.348505	0.221984
chr10:77866537-77867038	0.348503	0.221804
chr19:23686925-23687523	0.348496	0.0109794
chr12:49110038-49110561	0.348495	0.116488
chr19:45444231-45444732	0.348488	0.0278425
chr20:51211696-51212197	0.348463	0.203117
chr13:30787652-30788170	0.348422	0.219675
chr14:96797045-96797577	0.348413	0.00716115
chr17:17301011-17301595	0.348408	0.00104865
chr3:113228886-113229425	0.348406	0.102924
chr12:121686817-121687362	0.348404	0.00103802
chr17:7851597-7852107	0.348396	0.00620825
chrX:69285934-69286441	0.348393	0.126233
chr17:28951429-28951930	0.348392	0.000198409
chr12:32501891-32502392	0.348392	0.00291199
chr19:4284414-4284915	0.348379	0.0237344
chr6:79234460-79234961	0.348375	0.0191539
chr12:128397624-128398125	0.348357	0.208456
chrX:47836478-47836979	0.34835	0.0117902
chr18:80247366-80247895	0.348335	0.102594
chr9:89310580-89311278	0.348334	1.18799e-05
chr5:178113185-178113719	0.348325	0.00655899
chr5:141618848-141619407	0.348318	0.000715704
chr15:34038347-34038848	0.348309	0.0623744
chr14:63297335-63297878	0.348286	0.202685
chr7:30284174-30284676	0.348285	6.74471e-05
chr6:117602308-117602820	0.348279	0.00502386
chr11:43880486-43881050	0.348269	0.0166533
chr2:69273082-69273583	0.348258	0.211693
chr13:34914385-34914889	0.348251	0.0586974
chr22:43015007-43015508	0.348248	0.000459595
chr11:95592324-95592826	0.348239	0.133243
chr1:38075989-38076490	0.348226	0.0787517
chr7:36794695-36795204	0.348209	0.207561
chr7:100827459-100827967	0.348189	0.00225952
chr3:48429855-48430365	0.348188	0.00214594
chr1:39107286-39107801	0.348188	0.0883281
chr19:40613820-40614322	0.348187	0.00250551
chr22:23913739-23914331	0.348157	0.000309599
chr19:55179158-55179668	0.348143	0.028057
chr11:57289116-57289627	0.348109	0.147414
chr10:119274614-119275115	0.348105	0.220049
chr6:137495501-137496014	0.348097	0.078333
chr16:397631-398133	0.34809	0.0513507
chr16:57185870-57186485	0.348085	0.000137909
chr2:231926156-231926661	0.348079	0.0162973
chr1:15815359-15815873	0.348076	0.0990394
chr16:72008417-72009316	0.348058	0.000264494
chr1:87331112-87331854	0.34805	0.0132916
chr9:19102713-19103221	0.348046	0.00506847
chr10:82251194-82251707	0.348021	0.0946139
chr5:141402493-141402999	0.348008	0.214756
chr2:114108753-114109261	0.348002	0.0962941
chr5:59039356-59040149	0.347989	0.0570455
chr1:64505234-64506094	0.347988	0.0138324
chr19:20039258-20039778	0.347979	0.00270464
chr22:29553470-29553976	0.347971	0.00221078
chr19:18894907-18895418	0.347958	0.0469737
chr6:10722792-10723295	0.347956	0.000577577
chr11:17918174-17918685	0.347944	0.106883
chr2:189580548-189581050	0.347942	0.0727394
chr5:177035890-177036840	0.347939	0.126288
chr2:221449360-221449892	0.347934	0.113229
chr2:47344886-47345387	0.347931	0.000915441
chr18:31942914-31943415	0.347915	0.00465491
chr6:56714912-56715426	0.34791	0.220791
chr13:78309460-78309961	0.347905	0.220624
chr3:47781197-47781698	0.347899	0.0872711
chr9:120868556-120869057	0.347897	0.000322121
chr2:213234499-213235004	0.34788	0.185618
chr1:16352337-16352838	0.347871	0.00298936
chr11:78188451-78188961	0.34786	5.21697e-05
chr10:27701875-27702499	0.34784	0.157748
chr4:174218120-174218622	0.347832	0.161734
chrX:154428325-154428834	0.34783	0.0292122
chr3:184229214-184229767	0.347807	0.0246677
chr2:240566255-240566789	0.347763	0.0296064
chrX:104270167-104270675	0.34776	0.128433
chrX:31607086-31607596	0.347743	0.221719
chr20:63178349-63179348	0.347733	0.0330653
chr6:43013750-43014377	0.347726	2.01644e-05
chr8:8884394-8884895	0.347725	0.0232454
chr11:120255190-120255691	0.347701	0.0123061
chr18:64201262-64201763	0.347698	0.193256
chr6:39947476-39948022	0.347693	0.0766766
chr15:58358034-58358621	0.347681	0.14296
chr2:72916646-72917166	0.347681	0.0504276
chr4:674033-674541	0.34766	0.0112545
chr2:130727444-130727945	0.347651	0.000580228
chr19:36128347-36128848	0.347649	0.141683
chr19:11434986-11435753	0.347637	6.06334e-07
chr2:222269193-222269694	0.347624	0.213592
chr1:6270000-6270501	0.347622	0.203196
chr1:109154332-109154840	0.347621	0.218847
chr19:35748180-35748681	0.34761	0.000276034
chr5:38660184-38660708	0.347599	0.0881756
chr7:97872227-97872752	0.347599	0.000912966
chr3:183428416-183428989	0.347584	0.0571774
chr4:80202112-80202618	0.347579	0.0621684
chr14:24232124-24232859	0.347569	0.00361724
chr1:34500393-34500899	0.347563	0.196957
chr18:23503120-23503621	0.347562	0.00312987
chr9:120082960-120083471	0.347557	0.209943
chrX:118534740-118535247	0.347545	0.12886
chr22:42780113-42780616	0.347543	0.0471344
chr6:41786345-41786846	0.347528	0.00769936
chr18:37269988-37270501	0.347515	0.196236
chr2:65435616-65436125	0.347508	0.0455459
chr2:197705079-197705580	0.347486	0.0093412
chr19:18590363-18590865	0.347484	0.000624702
chr2:38432197-38433158	0.347484	0.102343
chr17:4967196-4967703	0.347434	3.73278e-07
chr5:43066738-43067698	0.347428	0.0337129
chr17:50161403-50161918	0.347416	0.00712803
chr3:16126549-16127093	0.347406	0.1921
chr9:89246770-89247271	0.347393	0.222645
chr1:26279194-26280284	0.347387	0.00279287
chr1:90719452-90720079	0.347365	0.0752313
chr17:43578894-43579453	0.347362	0.0806514
chr3:128680522-128681028	0.347292	0.000212558
chr21:33324659-33325160	0.347291	0.00139415
chrX:152830569-152831070	0.34729	0.00229673
chr3:197590319-197590833	0.347282	0.223282
chr7:24573117-24573624	0.347276	0.0396847
chr17:40054190-40054691	0.347273	0.0186404
chr21:31159012-31159556	0.347241	0.178927
chr9:127133146-127133653	0.347233	0.13011
chr14:30874069-30874705	0.347206	0.0450644
chr15:84631123-84631628	0.347151	0.0315546
chr4:82508992-82509494	0.347142	0.217763
chr15:90655983-90656513	0.347119	0.184307
chr4:38672151-38672661	0.347107	0.152793
chr14:88669263-88669820	0.347065	0.218961
chr9:331186-331710	0.347052	0.102216
chr14:101964279-101964780	0.347024	0.0121456
chr5:34703840-34704343	0.346992	0.068016
chr6:160930611-160931132	0.34698	0.100006
chr8:28467682-28468651	0.346969	0.215844
chr10:12130227-12130733	0.346965	0.140909
chr10:58981773-58982279	0.346965	0.16657
chr5:151597111-151597628	0.346964	0.0391098
chrX:91779099-91779604	0.346959	0.0313927
chr10:80467955-80468482	0.346931	0.0568424
chrX:153599082-153599595	0.346931	0.087416
chr14:61101804-61102318	0.346929	0.098657
chr12:62466015-62467017	0.346929	0.0207604
chr7:23597076-23597577	0.346926	0.00701263
chr1:107680609-107681153	0.34692	0.221734
chr12:1103002-1103503	0.346907	0.218433
chr4:88960459-88960960	0.346905	0.212751
chr8:66112978-66113574	0.346903	0.00252427
chr12:101822619-101823128	0.346886	0.153996
chr12:121095877-121096387	0.346875	0.0979804
chr10:127310892-127311394	0.346866	0.224436
chr2:70190498-70191345	0.346857	0.000801678
chr14:23183418-23183933	0.346848	0.101638
chr6:27519001-27519512	0.346847	0.040409
chr19:1275675-1276177	0.34684	0.00325067
chr3:65153792-65154354	0.346837	0.213072
chr12:128693708-128694212	0.346824	0.222664
chr15:89912677-89913265	0.346797	0.052075
chr20:46554620-46555416	0.346795	0.151304
chr4:88122257-88122760	0.346793	0.218658
chr11:100686908-100687462	0.346793	0.0190606
chr10:29611612-29612152	0.346773	0.213613
chr8:43140018-43140916	0.346765	0.0128888
chr4:140568817-140569345	0.346726	0.0455071
chr16:64615586-64616117	0.346722	0.0658813
chrX:133912978-133913480	0.346715	0.129689
chr7:41508220-41508721	0.346711	0.210848
chr10:112958261-112958769	0.346708	0.118924
chr13:111064028-111064597	0.346703	0.134326
chr12:8697511-8698056	0.346685	0.0141831
chr4:73453046-73453547	0.346658	0.0425114
chr18:49585721-49586222	0.346631	0.223297
chr9:114370214-114370781	0.34663	0.0126151
chr7:1160045-1160595	0.346627	0.0020405
chr20:51397407-51397918	0.346612	0.185804
chr8:56211475-56211987	0.346608	0.00232822
chr12:132828925-132829430	0.346604	0.0301181
chr16:79723735-79724283	0.346599	0.126427
chr16:83898699-83899201	0.346574	0.0287038
chr14:39682520-39683031	0.346565	0.222309
chr14:21437049-21437550	0.346564	0.00139708
chr14:65937219-65937740	0.346561	0.181051
chr12:96400075-96400826	0.346559	0.0383173
chr17:80454041-80455104	0.346554	0.00181108
chr3:160449607-160450134	0.346543	0.000201464
chr4:88823091-88823600	0.346525	0.0240773
chr4:109914403-109914904	0.346499	0.221902
chr1:92029852-92030632	0.346499	0.029403
chr4:127181046-127181547	0.346488	0.214838
chr4:55396286-55396787	0.346482	0.113216
chr5:110517341-110517849	0.346476	0.0867527
chr1:110211048-110211549	0.346473	0.109652
chr4:139177728-139178276	0.346461	0.000719946
chr5:171388305-171388808	0.346455	0.0746441
chr12:57462149-57463065	0.346445	0.00122464
chr8:137967589-137968099	0.346412	0.187271
chr13:95644509-95645013	0.34641	0.00665388
chr2:237879086-237879587	0.346406	0.210702
chr4:172548112-172548624	0.346398	0.223468
chr22:40636622-40637138	0.346392	3.71058e-05
chr15:96345468-96345979	0.346373	0.102258
chr16:19555364-19555866	0.346363	4.48123e-05
chr4:8158682-8159675	0.34635	0.0017185
chr2:68482975-68483479	0.346335	0.202783
chr10:84059477-84059979	0.346333	0.223343
chr10:13099837-13100338	0.346303	0.0246928
chr15:31080479-31080986	0.346301	0.044306
chr12:68455847-68456408	0.346291	0.223846
chr10:81696809-81697335	0.346279	0.0746544
chr6:47670810-47671314	0.346277	0.224221
chr17:13017798-13018327	0.346277	0.00152778
chr3:19880966-19881475	0.346253	0.133477
chr6:24645871-24646398	0.346251	0.014483
chr4:26866175-26866679	0.346231	0.195677
chr6:45445862-45446438	0.346226	0.199443
chr11:75547475-75547985	0.346212	0.0231024
chr3:72265260-72265800	0.346178	0.189773
chr18:28522114-28522615	0.346144	0.209066
chr17:59964521-59965036	0.346135	0.0363436
chr6:104606298-104606804	0.346126	0.157183
chrX:153226343-153226859	0.346124	0.0029358
chr2:39593687-39594193	0.34612	0.0856383
chr8:30382820-30383321	0.346119	0.118081
chr13:38527042-38528064	0.346114	0.215924
chrX:69489581-69490091	0.346103	0.208688
chr17:39980348-39980854	0.346083	0.00134819
chr8:138395085-138395586	0.34608	0.206272
chr8:126095385-126095886	0.346061	0.223921
chr4:152166516-152167036	0.346059	0.196223
chr17:43907987-43908493	0.346024	0.0757118
chr3:151155307-151155814	0.346021	0.224194
chr3:143407756-143408265	0.346015	0.223219
chr11:22657039-22657592	0.345988	0.159466
chr1:2390873-2391374	0.345984	0.145995
chr15:27592271-27592779	0.34598	0.224619
chr6:36985981-36986482	0.345963	0.0254834
chr18:36448688-36449228	0.345948	0.0276192
chr1:116596194-116596699	0.345944	0.164962
chr7:101018437-101018941	0.345908	0.0581432
chr17:2399395-2399902	0.345896	0.000332848
chr4:75514108-75514673	0.345887	0.000968192
chr12:118016361-118016943	0.345885	0.00403888
chr4:3237631-3238393	0.345884	0.00813599
chr4:173777342-173778351	0.345872	0.168632
chr6:15658198-15658699	0.345862	0.223815
chr4:173506753-173507254	0.345857	0.153471
chr13:38763743-38764245	0.345838	0.199904
chr2:138501415-138502007	0.345823	0.0114667
chr9:81686961-81687472	0.34581	0.0401352
chr12:124760433-124760934	0.345797	0.224782
chr10:101042625-101043126	0.345796	0.00407746
chr2:205957741-205958242	0.345788	0.0686142
chr6:155038062-155038586	0.345786	0.198334
chr8:123072338-123072841	0.34578	0.00138449
chr3:81199458-81199959	0.345767	0.210138
chr11:85628201-85628710	0.345764	0.000275551
chr2:205700669-205701184	0.345747	0.0661242
chr16:2091167-2091682	0.345742	0.00963736
chr4:56411304-56411805	0.345741	0.187734
chr20:22570961-22571762	0.345738	0.0955841
chr1:113812154-113812666	0.345719	0.000342961
chr22:38656097-38656628	0.345717	0.00490619
chr15:40941683-40942192	0.345677	0.00670913
chr10:75081530-75082031	0.345673	0.225185
chr9:133429448-133429949	0.345668	0.020916
chr7:151232193-151232694	0.345655	0.0555452
chr12:16604026-16604543	0.345641	0.147303
chr16:1782572-1783073	0.345622	2.57858e-05
chr1:54481855-54482371	0.345615	0.171635
chr8:34985727-34986289	0.345614	0.149727
chr7:129401311-129401812	0.345588	0.216896
chr7:97731861-97732376	0.345562	0.0825456
chr2:24490684-24491187	0.345549	0.028696
chr11:805137-805656	0.345522	0.00688633
chr18:5424857-5425360	0.345497	0.220615
chr1:44524105-44524606	0.345496	0.00309389
chr12:67741561-67742100	0.345488	0.225055
chr22:45052578-45053523	0.345485	0.0278424
chr14:73458413-73458923	0.345453	3.72028e-05
chr10:116272420-116272951	0.345444	0.0515445
chr9:21559643-21560145	0.345435	0.030545
chr20:61170448-61170969	0.345433	0.0446598
chr2:235086358-235086867	0.345423	0.22113
chr2:15637212-15637717	0.345411	0.131544
chr7:96321907-96322409	0.345405	0.00253554
chr11:57482978-57483479	0.345374	0.0327176
chr1:28887308-28888305	0.34535	0.0254029
chr17:20531926-20532429	0.345312	0.00678631
chr2:235605620-235606126	0.345309	0.0941254
chr2:179842437-179842946	0.345303	0.172554
chr15:68343405-68343910	0.345275	0.222339
chr6:93858127-93858636	0.345267	0.205556
chr17:44547859-44548376	0.345252	0.0633845
chr6:169751364-169751865	0.345247	0.00122001
chr1:64493781-64494285	0.345239	0.00326252
chr8:40897602-40898135	0.345228	0.0170369
chr2:135252785-135253286	0.345222	0.212392
chr13:44420466-44420967	0.34521	0.106911
chr17:37729800-37730317	0.34521	0.21612
chr12:62846514-62847015	0.345178	0.225664
chr12:44876154-44876662	0.345173	0.00889577
chr14:51206370-51206926	0.345164	0.225159
chrX:64395152-64395660	0.345154	0.0670878
chr15:64775493-64776004	0.345143	0.150983
chr10:109923359-109923863	0.345141	0.0363391
chr17:33380464-33380965	0.34513	0.215373
chr5:78832911-78833412	0.345126	0.208937
chr11:75873583-75874132	0.345121	0.215224
chr4:52861954-52862462	0.345121	0.00418178
chr19:1590635-1591154	0.345093	0.0792492
chr1:43649776-43650299	0.345092	5.74808e-05
chr5:76808011-76808527	0.345089	0.00301184
chr4:86998037-86998542	0.345086	0.163813
chr6:42781699-42782207	0.345074	0.190508
chr6:8315003-8315819	0.345071	0.187846
chr6:35984741-35985249	0.34503	0.211717
chr7:32228779-32229290	0.345012	0.225031
chr9:105403808-105404322	0.344983	0.0664436
chr7:19108250-19108805	0.34498	0.0553678
chr2:17579546-17580063	0.344974	0.20361
chr14:33354230-33354731	0.344961	0.214417
chr11:8082215-8082738	0.344953	0.079193
chr6:42453779-42454284	0.344938	0.0799987
chr8:22565466-22565967	0.344937	0.102519
chr5:83354862-83355404	0.344911	0.00601751
chr5:65721873-65722381	0.344905	0.00499777
chr15:51829374-51829890	0.344888	0.0222504
chr3:198080518-198081359	0.344877	0.00275754
chr1:20696717-20697257	0.344861	0.00639283
chr15:89814609-89815425	0.344848	0.0822365
chr12:8145924-8146426	0.344847	0.0160283
chr2:147843988-147844490	0.344822	0.0164294
chr1:84329326-84330193	0.344822	0.193387
chr17:73623744-73624245	0.344815	0.225673
chr17:76710846-76711352	0.344813	0.105143
chr3:98901582-98902088	0.344801	2.29171e-05
chr13:111080611-111081119	0.344798	0.163522
chr4:16897354-16897860	0.344792	0.196573
chr18:13239066-13239589	0.344766	0.133888
chr15:90994476-90994977	0.344763	0.000580575
chr12:52037476-52037980	0.34476	0.153559
chr4:705364-705885	0.344736	0.00262828
chr11:65615146-65615647	0.344729	3.60143e-05
chr8:30541333-30541836	0.344723	0.00228541
chr4:110183544-110184090	0.344708	0.217519
chr19:47349001-47349507	0.344708	0.00282521
chr19:2841164-2841665	0.344708	0.00127178
chr20:13219996-13220536	0.3447	0.0203772
chr5:105167800-105168302	0.3447	0.225031
chrX:135421503-135422008	0.3447	0.0492006
chr1:13748603-13749597	0.344692	0.0160084
chr5:89486709-89487267	0.344678	0.21466
chr2:147182483-147182984	0.344678	0.22553
chrX:132743044-132743572	0.344674	0.0513619
chr22:38181582-38182097	0.344672	0.000411514
chr2:216114690-216115193	0.344655	0.025139
chr2:70711090-70711623	0.344639	0.210478
chr16:54504430-54504998	0.344639	0.154923
chr6:146598705-146599206	0.344633	0.037211
chr12:31728957-31729467	0.344588	0.00047979
chr7:29564712-29565216	0.344574	0.134754
chr14:60655799-60656300	0.344563	0.137614
chr11:70270374-70270875	0.344559	0.00296598
chr14:101560170-101560671	0.344528	0.132802
chrX:124673548-124674282	0.344527	0.226176
chr2:173452403-173452904	0.344525	0.226211
chr2:95165545-95166058	0.344512	0.0120478
chr14:104752751-104753252	0.34451	3.8407e-06
chr19:1767361-1767887	0.344509	0.118082
chr7:110282028-110282581	0.344508	0.225352
chr5:142686307-142686852	0.344506	0.181493
chr1:92961393-92961894	0.344494	0.0233221
chr4:5892952-5893477	0.344483	0.0339857
chr9:71079452-71079963	0.344476	0.224827
chr5:108093120-108093621	0.344453	0.223874
chr4:139280015-139280516	0.344448	0.00997438
chr7:119100587-119101105	0.344439	0.196531
chr22:31290539-31291046	0.344437	0.0124795
chr5:158367892-158368394	0.344436	0.217755
chr1:16913704-16914206	0.34442	0.00370097
chr4:1309251-1309756	0.344405	0.000463067
chr20:17024408-17024910	0.344394	0.0544481
chr7:135170506-135171007	0.34439	0.0116184
chr3:174540028-174540534	0.34438	0.0553139
chr16:21599252-21599765	0.344378	0.00335952
chr19:43429935-43430446	0.344373	0.195074
chr17:15563261-15563769	0.34436	0.0130575
chr3:33289543-33290044	0.344357	0.218232
chr4:186144547-186145048	0.344339	0.0349381
chr14:75631056-75631557	0.344338	0.0234024
chr4:4872532-4873055	0.344336	0.0717977
chr17:59329472-59329984	0.344333	0.0797759
chr10:16626595-16627104	0.344322	0.205801
chr3:12662865-12663419	0.34431	0.149209
chr16:10942293-10942794	0.344308	0.0386328
chr22:43343883-43344384	0.344285	0.100801
chr10:101694062-101694614	0.344261	0.0213976
chr1:100895203-100895704	0.34426	0.101261
chr1:111888686-111889195	0.344243	0.210702
chr11:93741319-93741829	0.344234	0.00311198
chr11:15367662-15368163	0.344233	0.218133
chr5:141320537-141321043	0.344232	0.0451048
chr15:100910043-100910546	0.344221	0.204384
chr14:100187236-100187774	0.344211	0.169601
chr2:18988736-18989297	0.344182	0.191441
chr18:47236239-47236740	0.344163	0.211195
chr12:93573280-93573781	0.344152	0.103879
chr3:157160049-157160550	0.34415	0.00846343
chr11:116445368-116446230	0.344148	0.0121226
chrX:130625331-130625857	0.344144	0.216896
chr22:41946624-41947134	0.344135	0.000564523
chr17:7858377-7858880	0.344133	0.0919712
chr5:11650868-11651387	0.344118	0.147635
chr10:74808307-74808808	0.344106	0.224779
chr12:6179279-6179795	0.344094	0.151292
chr4:83034806-83035317	0.344078	0.00011632
chr13:60163772-60164274	0.344063	0.00102632
chr3:126083873-126084384	0.344043	0.0372779
chr6:40419311-40419814	0.344039	0.076718
chrX:113400264-113400768	0.344037	0.0727611
chr16:679295-679796	0.344034	0.0466324
chr2:127674863-127675748	0.344027	0.110219
chr1:3793532-3794034	0.344015	0.0100826
chr3:52031837-52032341	0.343991	0.203186
chr20:34974241-34974742	0.343982	0.225961
chr3:13419487-13419991	0.343982	0.117228
chr12:6700143-6701076	0.343971	0.0394948
chr6:77465903-77466418	0.343968	0.0915676
chr6:158644606-158645108	0.343958	0.00210888
chr8:22156490-22156993	0.343948	0.167608
chr6:57089371-57090269	0.343938	0.00087184
chr10:102151971-102152474	0.343927	6.95912e-05
chr16:8965962-8966471	0.34391	0.0441353
chr19:40421072-40421575	0.343906	0.0061077
chr17:28318753-28319254	0.343895	0.00143468
chr11:64300904-64301405	0.343874	0.0614494
chr6:104953525-104954026	0.343862	0.0410796
chr7:123748951-123749453	0.343853	0.0289414
chr19:3721449-3721966	0.343833	0.0280377
chr7:148923-149500	0.343817	0.000945508
chr6:29748873-29749375	0.343807	0.00788216
chr11:64917131-64917638	0.343796	0.000137867
chr18:51197685-51198190	0.34379	3.28194e-05
chr9:128947379-128947880	0.343789	0.0137754
chr15:62734648-62735158	0.343784	0.177162
chr11:134575733-134576251	0.343777	0.164098
chr18:63319940-63320476	0.343776	0.124633
chr4:173509345-173509856	0.343766	0.109764
chr11:65489130-65489639	0.343763	0.0358213
chr15:51936037-51936548	0.343745	0.214381
chr5:141475647-141476148	0.343726	0.0149849
chr18:12307899-12308494	0.343719	0.073069
chr22:29603228-29603738	0.343714	2.02618e-05
chr3:11380184-11380686	0.343713	0.22667
chrX:30712905-30713407	0.343702	0.191536
chr16:2904081-2904582	0.343696	0.00673832
chr17:38705991-38706492	0.343683	0.124651
chr6:37525704-37526209	0.343682	0.116928
chr5:38432995-38433496	0.34365	0.197762
chrX:130718066-130718580	0.343647	0.182099
chr9:71285048-71285647	0.343646	0.136716
chr12:132255291-132255797	0.343637	0.224898
chr8:49736808-49737309	0.343635	0.219617
chr1:242208898-242209424	0.343635	0.153407
chr11:14073726-14074634	0.343631	0.158097
chr1:10210138-10210639	0.343631	0.000234703
chr6:87723144-87723645	0.343625	0.0454796
chr11:111601989-111602490	0.343616	0.000307808
chr19:6515865-6516381	0.343613	0.00520853
chr19:13152755-13153259	0.343606	0.00559746
chrX:49230881-49231393	0.343559	0.061647
chr3:184155116-184155622	0.343557	0.097557
chr2:172246616-172247159	0.343543	0.224098
chr16:22765439-22765950	0.343541	0.226917
chr19:55600377-55600878	0.343531	0.0594271
chr4:104490382-104490891	0.343523	0.13189
chr7:19369095-19369615	0.343511	0.140166
chr15:60000294-60000795	0.343498	0.103707
chr14:90500039-90500572	0.343437	0.205534
chr17:82418352-82418867	0.343429	0.0301181
chr2:215771883-215772386	0.343407	0.220988
chr3:128617510-128618023	0.343407	0.00502786
chrX:53422576-53423077	0.343375	0.00366728
chr10:116324868-116325382	0.343361	0.102659
chr5:177370618-177371123	0.343346	0.000563345
chr6:32894445-32894951	0.343326	0.00657289
chr9:35675747-35676250	0.343325	0.00566871
chr19:16772762-16773285	0.343283	0.219858
chr8:80578223-80578726	0.34326	0.0209268
chr7:100694297-100694799	0.343241	0.135643
chr14:77033857-77034358	0.343235	0.0190919
chr16:29995064-29995565	0.34322	0.0507425
chr3:50235710-50236211	0.343207	3.84404e-05
chr2:43226442-43226944	0.343141	0.0122813
chr12:48176081-48176608	0.343132	0.227297
chr19:58451349-58451850	0.343122	0.00247012
chr6:159968686-159969195	0.343112	0.0593553
chr1:70900081-70900591	0.343098	0.221983
chr8:21912913-21913430	0.343094	0.144488
chr15:28911239-28911744	0.343092	0.215029
chr8:142451004-142452035	0.343088	0.0405825
chr3:132606451-132606953	0.343081	0.221719
chr6:20834096-20834612	0.343079	0.216428
chr18:3493857-3494358	0.343053	0.219265
chr2:48023612-48024113	0.343031	0.185246
chr7:135121750-135122317	0.343025	0.213326
chr17:7021906-7022412	0.343003	0.0136594
chr19:18097474-18098015	0.343003	0.0665575
chr16:30370572-30371139	0.342992	1.66107e-07
chr2:170360492-170360993	0.342972	0.222418
chr10:79239367-79239895	0.342963	0.0796665
chr1:23691472-23691985	0.34296	0.0157434
chr2:170436508-170437009	0.342959	0.224675
chr3:9890323-9890824	0.342941	0.0467642
chr15:56919581-56920138	0.342929	0.0994059
chr12:6869352-6869855	0.342909	0.033695
chr6:33161346-33161850	0.342878	0.0455155
chr5:154038621-154039127	0.342865	0.00680711
chr10:24451144-24451748	0.342863	0.0721292
chr10:87651726-87652693	0.342815	0.146415
chrX:74614481-74614983	0.342811	0.025774
chr7:138161473-138161974	0.342803	0.0860336
chr2:46941541-46942052	0.342774	0.0524743
chr19:2061941-2062442	0.342774	0.0745167
chr10:6542886-6543392	0.34277	0.21516
chr2:168890211-168890712	0.342756	0.0184618
chr8:139705117-139705629	0.34275	0.16078
chr11:82750651-82751168	0.342746	0.225926
chr19:663200-663718	0.342736	0.0388264
chr11:65117567-65118071	0.342735	0.00171142
chr9:134136263-134136764	0.342718	0.131188
chr15:68330904-68331416	0.342706	0.143195
chr20:47357565-47358066	0.3427	0.0373906
chr11:63985744-63986633	0.342688	0.000692443
chr20:34704451-34704961	0.342642	0.0193409
chr19:52492563-52493064	0.342622	0.0162933
chr21:33947715-33948528	0.342588	0.00617604
chr2:119464864-119465387	0.342576	0.22274
chr10:61845805-61846332	0.34257	0.146382
chr10:46106509-46107015	0.342544	0.0281844
chr19:28823587-28824096	0.342525	0.0598911
chr17:8187506-8188007	0.342521	0.00739701
chr2:230712441-230712943	0.342501	0.0134655
chr5:109409904-109410408	0.342494	5.5891e-06
chr19:47125063-47125574	0.342483	0.0838203
chr4:112604510-112605020	0.342481	0.2268
chr14:62663021-62663606	0.342463	0.211443
chr10:30151517-30152121	0.34246	0.105741
chr5:44048371-44048947	0.34246	0.207921
chr5:143093887-143094388	0.342457	0.0428087
chr3:14261097-14261598	0.342448	0.134479
chr10:85513407-85513919	0.342426	0.125193
chr12:100142672-100143180	0.342419	0.00322907
chr3:65548171-65548672	0.342416	0.211768
chr15:43493001-43493555	0.342407	0.00167315
chr1:32500607-32501111	0.342405	0.0724156
chr12:48021735-48022237	0.342369	0.00919117
chr2:127107029-127107617	0.342366	0.00286959
chr7:3471828-3472329	0.342362	0.168897
chr8:90569181-90569755	0.342361	0.122445
chr1:92831676-92832178	0.342358	0.00524316
chr6:82738706-82739745	0.34235	0.131541
chr2:201642481-201642992	0.342346	0.0402452
chrX:117196444-117196951	0.342339	0.106926
chr17:8186589-8187154	0.342313	0.00346564
chr11:120778555-120779119	0.342309	0.125666
chr8:118555221-118555731	0.342309	0.133363
chr3:100210688-100211190	0.342304	0.0905669
chr16:51034646-51035147	0.342299	0.2259
chrX:28595292-28595801	0.342299	0.228579
chr7:24284802-24285313	0.342275	0.117931
chr19:48362976-48363477	0.342238	0.00176451
chr18:48924461-48924962	0.34219	0.228104
chr4:67371511-67372056	0.342179	0.211634
chr16:22321178-22321681	0.342177	0.112719
chrX:41333888-41334741	0.342151	0.024504
chr3:99817590-99818101	0.34215	0.050831
chr2:36355268-36356003	0.342144	0.0132476
chr2:11550350-11550863	0.342139	0.224379
chr9:6692769-6693274	0.342138	0.0848676
chr6:45663600-45664101	0.342131	0.0708058
chr7:34135916-34136425	0.342121	0.225658
chr9:127528312-127528822	0.342115	0.0699157
chr8:124538358-124539365	0.342103	0.018325
chr4:60964848-60965349	0.342084	0.198583
chrX:103276401-103276902	0.342071	0.229735
chr2:225824760-225825368	0.34206	0.198246
chr6:107490209-107490711	0.342053	0.104913
chr1:27602503-27603004	0.342051	0.101686
chr19:3700250-3700760	0.342032	0.0518705
chr17:64145614-64146115	0.34203	0.00301926
chr18:35827449-35827950	0.342024	0.0115194
chr15:75029198-75029700	0.342019	0.0454144
chr16:88811256-88811762	0.341998	0.0802207
chr3:169661980-169662500	0.341966	0.0141006
chr9:119585297-119585798	0.34195	0.216769
chr2:119544226-119544730	0.341947	0.022391
chr12:24133301-24133805	0.341945	0.0796626
chr7:121798895-121799430	0.341945	0.0379985
chr16:26070510-26071463	0.34193	0.115666
chr11:59668941-59669444	0.341921	0.0082338
chr5:7868841-7869375	0.341914	0.0273017
chr5:154483811-154484314	0.341912	0.196637
chr18:55321655-55322165	0.34191	0.120091
chr1:62263190-62263722	0.341907	0.151561
chr9:698351-699408	0.341897	0.213363
chr4:72326658-72327159	0.341895	0.200757
chr7:148607034-148607540	0.341888	0.0708609
chr12:50111614-50112124	0.341886	5.29752e-06
chrX:71957850-71958363	0.341878	0.0263748
chr14:58199822-58200323	0.341872	0.0275818
chr3:52277526-52278035	0.341815	0.188294
chr7:66628585-66629089	0.341786	0.000264835
chr22:43109832-43110376	0.341777	0.163978
chr6:82363490-82363991	0.341772	0.00456711
chr2:147603828-147604365	0.341761	0.181904
chr5:132257304-132257809	0.341736	0.0160804
chr9:92970290-92970793	0.341708	0.00748816
chr11:118997802-118998305	0.341699	0.00459299
chr20:37845338-37845839	0.34169	0.229287
chr22:29388369-29388910	0.341689	0.0109321
chr2:47571215-47571726	0.341687	0.0241521
chr19:41928152-41928653	0.34168	0.194606
chr3:98522711-98523226	0.341633	0.000691719
chr16:50808971-50809477	0.341622	0.218488
chr17:45135311-45135812	0.341619	0.00180395
chrX:49235422-49235932	0.341614	0.0915091
chr22:17258153-17258662	0.341585	0.0149125
chr4:164901899-164902400	0.341582	0.229175
chr16:20682282-20682801	0.341579	0.181226
chr3:30704218-30704729	0.341558	0.22042
chr3:16264861-16265382	0.341543	0.00102782
chr10:103193052-103193617	0.341535	0.029118
chr6:144150173-144151089	0.341531	0.0280755
chr12:121860148-121860775	0.341523	0.205891
chr10:67884257-67884772	0.341515	0.00485758
chr11:128342792-128343335	0.341505	0.0996189
chr13:24148687-24149262	0.341488	0.119011
chr2:191638395-191638897	0.341481	0.222504
chr15:89750606-89751108	0.341453	0.00517198
chr11:119067465-119067967	0.341451	0.0417432
chr3:16936136-16936639	0.341426	0.218333
chr6:97009761-97010262	0.341409	0.218189
chr3:43360263-43360768	0.341408	0.0778905
chr3:32648119-32648620	0.341407	0.185407
chr3:75619366-75619873	0.341395	0.228351
chr2:200775145-200775654	0.341394	0.224612
chr6:117506402-117506903	0.341369	0.227125
chr2:158995259-158995823	0.341367	0.205295
chr14:24334278-24334782	0.341361	0.125021
chr12:131752329-131752890	0.34135	0.0606259
chrX:40735643-40736146	0.34133	0.0395386
chr5:31854625-31855140	0.341287	0.0631294
chr19:21835981-21836501	0.341277	0.00206664
chr7:30548714-30549231	0.341272	0.0917488
chr19:18834293-18834794	0.341236	0.202877
chr3:155806042-155806565	0.341224	0.0224042
chr19:8002330-8002833	0.341223	0.0029457
chr15:31079432-31079939	0.341217	0.125829
chr11:57322445-57322946	0.341215	0.0637848
chr16:55240829-55241347	0.341212	0.15863
chr9:128881759-128882260	0.341206	0.00330604
chr5:179559354-179559856	0.341192	0.000352382
chr3:182793381-182794198	0.341187	0.0452343
chr19:42325272-42325778	0.341184	5.83852e-05
chr18:60804286-60804965	0.341158	0.0351365
chr9:33447302-33447831	0.341158	0.0292001
chr20:5119803-5120304	0.341146	0.000539367
chr6:110612866-110613367	0.341131	0.213752
chr10:78293347-78293850	0.341117	0.0757093
chr3:57159163-57159680	0.341117	0.0192792
chr9:7665277-7666268	0.341108	0.122149
chr3:54503870-54504372	0.341108	0.223453
chr9:1046896-1047447	0.341101	0.093355
chr1:40257839-40258340	0.341089	0.000817586
chr11:66051941-66052467	0.341083	0.000226528
chr5:40840945-40841450	0.341078	0.228701
chr7:116969383-116970001	0.341068	0.204655
chr3:168929932-168930433	0.341048	0.225352
chr9:122828361-122828868	0.341047	0.00740444
chr4:120865909-120866415	0.341041	0.213564
chr12:47772990-47773498	0.341023	0.0784105
chr22:49632466-49632987	0.341019	0.0491614
chr5:17141068-17141575	0.340958	0.138577
chr11:100639171-100639744	0.340945	0.227056
chr11:75476646-75477147	0.340932	0.222876
chr8:73328028-73328570	0.340922	0.211497
chr16:67488937-67489441	0.340919	0.0743813
chr3:15797678-15798185	0.34091	0.211485
chr2:236507249-236507752	0.340909	0.0977167
chr19:19170082-19170605	0.340893	0.0146108
chr6:43772564-43773093	0.340886	0.0888405
chr6:105401991-105402492	0.340878	0.192864
chr17:8190026-8190536	0.340878	0.00397022
chr7:3825438-3825967	0.340856	0.230119
chr5:120706856-120707374	0.340854	0.1425
chr11:66592857-66593366	0.340851	0.00813769
chr9:127979235-127979739	0.340848	0.0548417
chr17:38403471-38403974	0.340845	0.105853
chr10:62621331-62621840	0.340836	0.229818
chr15:63048220-63048721	0.340807	0.00315561
chrX:45850160-45850661	0.340805	0.209594
chr13:33349905-33350409	0.340793	0.152707
chr4:54227216-54227724	0.340791	0.140519
chr1:26786749-26787251	0.340781	0.112809
chr11:117817637-117818138	0.340777	0.0684086
chr4:44446587-44447316	0.340774	0.0774328
chr3:112991018-112991524	0.340748	0.0136902
chr2:19347811-19348321	0.340744	0.0215463
chr7:73770089-73770670	0.340733	0.00257215
chr3:141370095-141370658	0.340733	0.0698052
chr17:59784307-59784808	0.340731	0.180464
chr10:24871995-24872496	0.340717	0.228604
chr17:52056469-52057002	0.340711	0.221282
chr20:58048044-58048562	0.340703	0.229648
chr6:91436384-91436893	0.340703	0.230065
chr16:88100661-88101218	0.340678	0.172882
chr3:156680928-156681454	0.34067	0.134468
chr21:29298644-29299145	0.340666	0.0136694
chr2:24084200-24084707	0.340654	0.000344131
chrX:133649594-133650097	0.340652	0.0062654
chr3:151085355-151085856	0.340651	0.0280236
chr12:110123944-110124572	0.340649	0.0116555
chr6:9516153-9516658	0.340631	0.211179
chr6:1390077-1390578	0.340605	0.15212
chr17:45894145-45894652	0.340604	0.00406345
chr1:15603434-15603952	0.340587	0.0238608
chr3:119625663-119626187	0.340585	0.211544
chr11:63761833-63762334	0.340582	0.0128966
chr14:103209048-103209568	0.340568	0.212542
chr6:30880669-30881201	0.340566	0.0044957
chr4:164880398-164880908	0.340547	0.230331
chr13:95552378-95552881	0.340527	0.00159665
chr21:36385120-36385630	0.340527	0.0236495
chr11:6259073-6259578	0.340516	0.066145
chr15:77350699-77351306	0.340507	0.221469
chr2:48694169-48694677	0.340503	0.222184
chr17:27793402-27793951	0.3405	0.0973244
chr9:75890389-75890900	0.340492	0.00520981
chr5:138081990-138082503	0.340479	0.186659
chr5:82294124-82294664	0.340457	0.0304666
chr7:30027974-30028479	0.340455	0.0281887
chr14:38143714-38144224	0.340449	0.214486
chr7:141533224-141533725	0.340442	0.104103
chr5:180069849-180070350	0.340395	0.206897
chr6:7107473-7107976	0.340373	0.0934748
chr2:26345676-26346186	0.340368	0.000337215
chr11:47981097-47981598	0.340352	0.118845
chr2:205076343-205076857	0.340341	0.221023
chr15:47778280-47778790	0.340336	0.163978
chr7:137661598-137662110	0.340309	0.161287
chr20:32780615-32781180	0.340308	0.00797303
chr1:78004591-78005092	0.340304	0.12345
chr17:48543271-48543998	0.340278	0.0822336
chr1:31239681-31240186	0.340262	0.061276
chr20:324175-324780	0.340257	0.000718218
chr22:33920904-33921424	0.340256	0.00679262
chr3:129399461-129400478	0.340247	0.0570721
chr19:11559039-11559540	0.340247	0.00764651
chr11:20146495-20147004	0.34023	0.227043
chr8:96493382-96493941	0.340223	0.00985805
chr3:168272273-168272774	0.340222	0.0590764
chr10:110834842-110835343	0.340216	0.213239
chr4:122606315-122606829	0.340211	0.203056
chr8:127794217-127794725	0.34021	0.0462181
chr15:75201933-75202434	0.34019	0.0240244
chr4:40629347-40630149	0.340178	0.0141006
chr11:1832365-1832867	0.340168	0.0692144
chr20:62496372-62496882	0.340146	0.0592857
chr11:124746753-124747260	0.340142	0.0200181
chr2:74653955-74654516	0.340112	0.000410414
chr11:45097830-45098342	0.340111	0.154146
chr17:45832088-45832589	0.340105	0.163043
chr18:43887425-43887960	0.340083	0.229818
chr12:3083810-3084313	0.34008	0.0717295
chr2:171260607-171261113	0.340033	0.170532
chr19:709104-709605	0.340027	0.222878
chr15:99733282-99733794	0.340021	0.00362991
chr12:105992956-105993577	0.340021	0.18349
chr2:85300281-85300788	0.340005	0.169919
chr2:98334549-98335100	0.339993	0.142872
chr8:62165257-62165767	0.339987	0.158355
chr5:123672956-123673657	0.339981	0.190757
chr8:67984661-67985171	0.339973	0.203844
chr2:193304415-193304916	0.33997	0.179069
chr5:176365839-176366350	0.339967	0.0927442
chr14:77616619-77617125	0.339961	7.04547e-06
chr8:54881494-54882861	0.339935	0.0573891
chr1:181704522-181705032	0.339911	0.203994
chr12:100794483-100794995	0.339903	0.121262
chr9:72727933-72728434	0.339898	0.223423
chr5:153828709-153829210	0.339891	0.230352
chr11:43576943-43577510	0.339889	0.0622916
chr14:22977592-22978138	0.339883	0.00809946
chrX:134761751-134762252	0.339851	0.227167
chr17:18038964-18039575	0.339849	0.000718218
chr18:54529360-54529862	0.339846	0.0332767
chr11:12715861-12716362	0.339846	0.231533
chr8:112673519-112674043	0.339823	0.205657
chr1:118984242-118984825	0.339819	0.0354386
chr15:93664498-93665005	0.339808	0.188108
chr20:37693609-37694160	0.339805	0.0212346
chr3:179147068-179147579	0.339788	0.171624
chr21:35227258-35227763	0.339783	0.204333
chr3:65549247-65549748	0.339777	0.0584853
chr8:31032454-31033008	0.339768	0.141186
chr1:15403005-15403519	0.339765	0.230467
chr11:9565976-9566478	0.339745	0.0658533
chr3:126796876-126797377	0.339721	0.196251
chr7:108181567-108182068	0.339719	0.0490884
chr9:126623429-126624372	0.339718	0.0675568
chr4:2041635-2042158	0.339706	0.0194917
chrX:30822013-30822514	0.339704	0.212759
chr9:121651339-121651842	0.339689	0.0486625
chr3:184811852-184812365	0.339673	0.0632316
chr21:42009747-42010248	0.33967	0.0128605
chr22:30802702-30803203	0.339664	0.00134087
chr9:34501726-34502243	0.339662	0.154362
chr20:37670127-37670628	0.339658	0.228385
chr2:213151632-213152136	0.339647	0.0346947
chr17:79294441-79294948	0.339624	0.13572
chr3:8266603-8267165	0.339609	0.210442
chr2:10302414-10302916	0.339606	0.00194188
chr7:42893760-42894268	0.339586	0.13766
chr11:92104302-92104803	0.339583	0.186005
chrX:129654494-129655062	0.339572	0.034238
chr6:55046742-55047253	0.33957	0.231272
chr20:46027173-46027685	0.339569	0.215435
chr2:55490477-55491009	0.339568	0.226746
chr2:176111148-176111655	0.339567	0.177849
chr1:65434673-65435174	0.339565	0.227663
chr16:5033676-5034177	0.339562	0.103023
chr7:36367068-36367569	0.339556	0.00703826
chr9:5339227-5339729	0.339539	0.00385541
chr5:156208203-156208709	0.339523	0.206413
chr9:13587495-13588010	0.339505	0.0816565
chr7:92590168-92590685	0.339504	0.00431243
chr12:56315830-56316344	0.3395	0.00023934
chr4:76588216-76588717	0.339498	0.167983
chr19:58326712-58327218	0.339491	0.00356429
chr8:23457442-23457949	0.339489	0.0544668
chr22:50673141-50673642	0.339483	0.110764
chr2:11746283-11746856	0.339482	0.0319214
chr8:102412656-102413161	0.339477	0.000580011
chrX:110964680-110965182	0.339464	0.0153226
chr15:79923591-79924092	0.339452	0.000271582
chr14:56888262-56888823	0.339452	0.20661
chr17:7862664-7863169	0.339449	0.215232
chr17:42554513-42555078	0.339436	0.00529916
chr16:67935544-67936052	0.339432	0.00014463
chrX:101931842-101932399	0.33942	0.0624154
chr11:789909-790410	0.33942	0.154679
chr7:6483208-6483709	0.339411	0.195757
chr18:5237814-5238315	0.339408	0.0135564
chr10:62681386-62681892	0.339347	0.115697
chr16:57764770-57765273	0.339344	0.00599366
chr5:175878736-175879262	0.339328	0.0874674
chr9:97411606-97412315	0.339323	0.108136
chr5:52799845-52800355	0.339294	0.0121323
chr8:42541365-42542247	0.339292	0.0541965
chr1:38063618-38064125	0.339285	0.0643797
chr6:41735471-41735976	0.339278	0.0495609
chr14:90396633-90397135	0.339259	0.00558643
chr5:154107573-154108130	0.339223	0.0459406
chr4:1720944-1721447	0.339222	0.0101939
chr19:18831563-18832186	0.339215	0.054559
chr16:56932618-56933119	0.339209	0.145436
chr14:61489511-61490012	0.339174	0.200371
chr12:52125336-52125838	0.339172	0.00899082
chr10:86970042-86970559	0.339147	0.0559582
chr15:31004053-31004594	0.339143	0.142425
chr14:21263607-21264108	0.339131	0.225918
chr6:151391601-151392145	0.33913	0.0680349
chr5:34411523-34412406	0.33911	0.00603007
chr11:1512822-1513326	0.339103	0.136906
chr6:90296691-90297192	0.339098	0.0449749
chr4:41985066-41985581	0.339069	0.231508
chr4:55116470-55116976	0.339064	0.2315
chr7:39951432-39951942	0.339063	0.0458455
chr15:26771552-26772065	0.339061	0.0567556
chr20:18137552-18138053	0.339053	0.0114175
chr2:55617447-55618057	0.339044	0.00028439
chr3:74979851-74980390	0.339042	0.231352
chr19:843391-843892	0.339036	0.141297
chr13:43425167-43425670	0.339034	0.140101
chr1:32539687-32540200	0.339028	0.117614
chr13:21140193-21140790	0.339027	0.0140081
chr8:103762787-103763288	0.339016	0.219773
chr19:48712963-48713465	0.339015	0.0566979
chr20:1392893-1393396	0.339002	0.0270535
chr12:106108419-106108920	0.338968	0.0454796
chr5:172187102-172187603	0.338965	0.0906487
chr13:27789728-27790229	0.338957	0.21217
chr6:28266953-28267454	0.338938	0.0248115
chr20:50338441-50338946	0.338937	0.136428
chr15:65981935-65982447	0.338928	0.0093668
chr9:99104693-99105194	0.338925	0.000783704
chr2:110167489-110168031	0.338914	0.185856
chr9:38620335-38620845	0.338909	0.00418486
chr2:74147750-74148320	0.338906	0.00300473
chr12:26868372-26868873	0.3389	0.218916
chr8:32546991-32547492	0.338879	0.213752
chr9:34637588-34638093	0.338876	0.0010135
chrX:46376437-46376975	0.33887	0.160816
chr3:41235273-41235774	0.338869	0.216708
chr9:90007385-90007899	0.338856	0.229354
chr14:55128964-55129529	0.338835	0.0683517
chr3:86175485-86175995	0.338832	0.0182166
chr10:102461106-102461613	0.338822	0.0107962
chrX:64976247-64976755	0.338813	0.0705589
chr15:89371282-89371794	0.338812	0.113909
chr17:8173275-8174377	0.338807	0.00159231
chr2:42924671-42925175	0.338798	0.0429662
chr13:78572179-78572680	0.338786	0.192153
chr21:43835135-43835636	0.33875	0.221006
chr5:44809623-44810124	0.338744	0.196531
chr17:40113126-40113637	0.33873	0.0169203
chr12:6852874-6853413	0.33873	0.0426061
chr2:134119585-134120096	0.338725	0.0355333
chr5:143402744-143403254	0.338713	0.170131
chr16:67561854-67562355	0.338681	0.0019342
chr19:38062830-38063438	0.33858	0.191552
chr4:24662017-24662602	0.338575	0.078168
chr15:80480673-80481174	0.338565	0.106719
chr4:165016871-165017386	0.338554	0.118839
chrX:132758769-132759333	0.33855	0.177907
chr10:100569610-100570131	0.338548	0.135201
chr15:72375788-72376290	0.338539	0.0100563
chr11:118610196-118610697	0.338536	0.104091
chr11:75667076-75667583	0.338534	0.0722466
chr17:15699369-15699870	0.338504	0.000140742
chr1:28792562-28793063	0.3385	0.230131
chr19:1104254-1104760	0.338482	0.032216
chr9:131277930-131278469	0.338479	0.0321583
chr2:199804723-199805233	0.33847	0.178418
chr9:84874501-84875002	0.338419	0.210537
chr16:66205324-66205865	0.338416	0.231229
chr11:134792619-134793168	0.338414	0.232761
chr4:89261015-89261516	0.338411	0.216652
chr13:48037435-48037936	0.338393	0.00111679
chr1:9252902-9253412	0.338389	0.0757326
chr3:54193052-54193553	0.338388	0.192518
chr6:104941240-104941741	0.338384	0.0302505
chr2:70716055-70716571	0.338372	0.229364
chrX:126272825-126273326	0.338364	0.227284
chr8:75120312-75120834	0.33836	0.232891
chr7:20787025-20787531	0.33835	0.033213
chr12:116506188-116506689	0.338344	0.00857102
chr1:9292036-9293005	0.33832	0.0941754
chr19:48992128-48992634	0.338318	0.121456
chr18:22169261-22169771	0.33831	0.040081
chr15:78437357-78437859	0.338305	0.170276
chr11:133598817-133599323	0.338305	0.192609
chr5:97142543-97143045	0.3383	0.081948
chr1:4211417-4211918	0.33826	0.134807
chr18:31243810-31244311	0.338248	0.232076
chr12:7960595-7961163	0.338228	0.0570823
chr10:55629687-55630188	0.338222	0.17021
chr2:70703987-70704498	0.338146	0.224779
chr12:63061945-63062446	0.338144	0.206936
chr21:42335955-42336456	0.338137	0.036357
chr13:27911901-27912431	0.338136	0.229968
chr11:62889953-62890777	0.338124	0.159571
chrX:9789451-9790006	0.338121	0.0838145
chr6:133916582-133917086	0.338113	0.0411928
chr11:33736246-33736803	0.338112	0.00517198
chr3:9649133-9649635	0.3381	0.00541124
chr17:18153715-18154218	0.3381	0.00233411
chr6:144690039-144690579	0.338099	0.215876
chr12:101653459-101653960	0.338099	0.213358
chr19:49527667-49528190	0.338082	0.0425635
chr18:61269344-61269845	0.33807	0.171707
chr21:35840132-35840633	0.338066	0.213208
chr7:159020938-159021448	0.338061	0.0536435
chr3:54873016-54873529	0.338061	0.205214
chr3:62165601-62166108	0.338058	0.225584
chr21:16796761-16797262	0.338051	0.176267
chr10:12129342-12129843	0.338021	0.00163437
chr5:138438720-138439225	0.338018	0.0257533
chr14:58789058-58789559	0.338011	0.228195
chr5:10306137-10307109	0.338007	0.176704
chr2:176121591-176122092	0.338006	0.199567
chr20:3204428-3204933	0.337986	0.0313704
chr1:56181333-56181853	0.337969	0.222801
chr12:87513470-87513971	0.337967	0.229887
chr3:69084668-69085169	0.337961	0.0674969
chr6:116571016-116571517	0.337949	4.18077e-05
chr14:24195408-24195965	0.337897	0.00988351
chr18:35580870-35581376	0.337889	0.0741892
chr1:110339066-110339568	0.337886	5.0209e-05
chr14:73269964-73270485	0.337859	0.187474
chr13:112587912-112588415	0.337856	0.0371584
chr7:137325241-137325758	0.337853	0.216878
chr19:47048478-47048979	0.337852	0.000934171
chr11:65416276-65416777	0.337851	0.0331903
chr18:50287605-50288113	0.337845	0.000433877
chr3:38836462-38837000	0.337841	0.197241
chr3:11007495-11007997	0.337823	0.072442
chr11:46936519-46937026	0.337814	0.03813
chrX:16712448-16712949	0.337797	0.0468363
chr17:39696051-39696553	0.337794	0.00159809
chr17:48892267-48892768	0.337784	7.36755e-06
chrX:1738046-1738566	0.337759	0.221902
chr13:32585502-32586033	0.337756	0.198321
chr7:137018388-137018900	0.337753	0.223809
chr8:115668903-115669414	0.337739	0.0698748
chr6:100420663-100421196	0.337718	0.111773
chr20:38607202-38607819	0.33771	0.229004
chr3:133895581-133896468	0.337696	0.0200255
chr11:65890349-65891384	0.337685	0.00618443
chr10:84194291-84194800	0.337671	0.0488064
chr20:62926359-62927302	0.337669	0.023989
chr6:77337319-77337820	0.337622	0.199068
chr14:49868034-49868585	0.337603	0.00375554
chr5:88678357-88678858	0.337584	0.146532
chr8:21901354-21901864	0.33758	0.193889
chr7:25180124-25180626	0.337577	0.00416686
chr11:70913856-70914366	0.337568	0.0949629
chr1:202062978-202063488	0.337561	0.0766505
chr15:83011429-83011987	0.337547	0.00813601
chr6:26271197-26271698	0.337536	0.0291265
chr14:104815827-104816337	0.33753	0.0143303
chr1:30045230-30045811	0.337529	0.220417
chr9:73269378-73270174	0.33751	0.220496
chr2:191245927-191246439	0.337502	0.00623724
chr10:22321274-22321776	0.337502	0.132903
chr8:103500305-103500806	0.337501	0.111412
chr14:21098402-21098998	0.337495	0.0476507
chr9:15307013-15307515	0.337479	0.000375787
chr11:30025369-30025876	0.337475	0.0349036
chr11:32583472-32583973	0.337464	0.00670836
chr17:81395069-81395621	0.337463	0.000501166
chr3:156406323-156406848	0.33746	0.213675
chr15:37101515-37102023	0.337456	0.0472224
chr17:38751651-38752152	0.337455	0.0545029
chr8:28890945-28891465	0.337429	0.104062
chr3:95715087-95715594	0.337428	0.233304
chr9:124841272-124841843	0.337423	0.19891
chr11:125495978-125496486	0.337401	0.0450585
chr3:71367141-71367678	0.337388	0.224534
chr19:8506032-8506540	0.337386	0.0307231
chr9:111484182-111484712	0.337384	0.0370062
chr7:95470394-95470921	0.337368	0.231145
chr14:93430457-93430963	0.337346	0.101175
chr2:172081120-172081621	0.337332	0.140754
chrX:13982483-13983012	0.337298	0.226868
chr1:32893937-32894438	0.337276	0.113174
chr13:80341629-80342149	0.337266	0.108867
chr21:37625230-37625792	0.337265	0.205801
chr10:102455830-102456332	0.337255	0.232159
chr19:57240331-57240849	0.337248	0.00248681
chr6:37353696-37354204	0.3372	0.00789154
chr1:77759607-77760152	0.337197	0.0146141
chr4:136751534-136752085	0.337195	0.226841
chrX:91710195-91710706	0.337181	0.224549
chr1:86594276-86594778	0.337171	0.221661
chr15:76341794-76342295	0.33716	0.11262
chr12:88503211-88503712	0.337158	0.234016
chr1:40161019-40161536	0.337144	0.00337507
chr4:185737095-185737596	0.337137	0.232511
chr17:40123258-40123768	0.337131	0.0566679
chr9:89604685-89605187	0.337129	0.0107137
chr6:22448315-22448816	0.337125	0.207092
chr19:51258717-51259218	0.337123	0.218449
chr20:61608219-61608725	0.337119	0.226462
chr2:74465160-74465676	0.337112	0.0208081
chr12:104288620-104289122	0.337106	0.0217058
chr4:174217329-174217867	0.337102	0.167828
chr13:51315201-51315704	0.337102	0.20951
chr8:104223018-104223544	0.337091	0.00833449
chr12:6818158-6818736	0.337072	0.0363024
chr8:85463101-85463602	0.337063	0.0403126
chr16:68823314-68823831	0.337063	0.217386
chr7:149838016-149838615	0.33706	0.00181997
chr4:95547589-95548102	0.337048	0.0757802
chr20:15976257-15976827	0.337045	0.00531218
chr20:57346344-57346845	0.337043	0.221243
chr13:27968642-27969459	0.337041	0.030554
chr18:53566623-53567132	0.337036	0.198328
chr22:23717145-23717646	0.337022	0.0213957
chr14:52791355-52791880	0.33702	0.0019647
chr19:45862988-45863519	0.337013	8.57579e-05
chr17:11598127-11598667	0.337003	0.00926065
chr3:136861843-136862366	0.336992	0.000227473
chr6:149895120-149895655	0.336977	0.233995
chr20:41317019-41317520	0.336974	0.147197
chr1:30824345-30824846	0.336957	0.00284642
chr18:23135276-23135777	0.336925	0.155588
chr5:173887921-173888465	0.3369	0.00116036
chr7:69599188-69599713	0.336879	0.117376
chr5:141702049-141702550	0.336874	0.0688952
chr2:85742049-85742917	0.336864	0.161174
chr9:130236074-130236581	0.33686	0.130051
chr7:95596383-95596884	0.336846	0.0621184
chr9:137138004-137138556	0.336835	0.134582
chr8:41057767-41058268	0.336831	0.20529
chr3:160049287-160049788	0.336823	0.224513
chr18:78241888-78242401	0.336794	0.228403
chr14:45134366-45134875	0.33678	0.00195794
chrX:10079318-10079819	0.336778	0.231552
chr14:76812594-76813101	0.336757	0.00507142
chr12:113065166-113065680	0.336756	0.0339012
chr1:18399107-18399608	0.336752	0.0965844
chr2:37656935-37657436	0.336733	0.0619994
chr8:41490214-41490719	0.336727	0.0154997
chr7:157336595-157337158	0.336727	0.0316536
chr9:110254960-110255480	0.336725	0.204583
chr15:98785715-98786240	0.336713	0.0288193
chr8:98426681-98427191	0.336711	0.0902573
chr6:144278861-144279367	0.336697	0.181632
chr9:97013443-97013955	0.336689	0.0212475
chr1:15616986-15617498	0.336688	0.0290219
chr2:236848424-236848931	0.33666	0.185866
chr17:29568293-29568928	0.336649	0.0140526
chr7:45574438-45574958	0.336643	0.101819
chr20:25390734-25391235	0.336613	0.00416698
chr8:51994122-51994636	0.336603	0.234003
chr9:79571494-79572042	0.336592	1.98795e-05
chr3:119589351-119589852	0.336576	0.228854
chr2:231395343-231395848	0.336575	0.111924
chr1:2314240-2314744	0.336575	0.02754
chr12:111035920-111036430	0.336558	0.162282
chr16:18710604-18711114	0.336528	0.167969
chr18:79679208-79679709	0.336508	0.000172768
chr3:47890669-47891178	0.336498	0.209252
chr15:59372664-59373214	0.336478	0.00515637
chr15:80805217-80805722	0.336468	0.230953
chr1:26864885-26865469	0.336459	0.000481669
chr19:35931403-35931941	0.336456	1.52185e-05
chr4:150581582-150582086	0.336392	0.114312
chr14:68911539-68912042	0.336351	0.0881289
chr5:146816846-146817375	0.336319	0.111924
chr10:73772027-73772528	0.336308	0.0448188
chr6:1393706-1394207	0.336307	0.18607
chr10:35379072-35379583	0.336269	0.166924
chr9:130359388-130360277	0.33623	0.211768
chr20:64255351-64255852	0.336209	0.0245366
chr16:11586781-11587652	0.3362	0.0721774
chr12:71663732-71664238	0.336199	0.000842612
chr9:137952470-137952984	0.336177	0.207545
chr6:147439164-147439665	0.336173	0.0240558
chr9:19675552-19676053	0.33616	0.229063
chr17:77466114-77466615	0.336156	0.00806271
chr12:54588358-54588870	0.336153	0.114389
chr6:44223649-44224497	0.336148	0.0100722
chr16:52498572-52499498	0.336128	0.120341
chr19:41521859-41522407	0.33611	0.232876
chr9:96417091-96417691	0.336083	0.0785722
chr9:85145495-85146021	0.336074	0.222967
chr13:31903717-31904218	0.336041	0.212346
chr18:50374700-50375207	0.336035	0.00372599
chr7:156949420-156949921	0.336031	0.0426064
chr2:16069907-16070758	0.336029	0.169073
chr16:23279617-23280134	0.336002	0.0435634
chr19:9834867-9835458	0.335997	1.46689e-05
chr2:221468231-221468740	0.335988	0.127684
chr11:60906380-60906886	0.335986	0.00361233
chr19:17336424-17337751	0.33598	0.000330376
chr1:29164518-29165021	0.335958	0.16186
chr4:76896905-76897428	0.335953	0.065325
chr5:149960442-149960953	0.335953	0.000581993
chr18:48952499-48953009	0.33595	0.0138349
chr16:19468203-19468704	0.335948	0.229648
chr6:7463739-7464247	0.335947	0.173749
chr21:31397805-31398327	0.335924	0.211067
chr11:47185300-47185916	0.335922	0.00529691
chr16:4253775-4254276	0.33591	0.000296732
chr17:74325872-74326416	0.335895	0.0513621
chr17:50094947-50095525	0.335888	0.00227546
chr6:26097242-26097743	0.335886	0.197594
chr2:229696460-229697018	0.335867	0.225132
chr16:57535820-57536359	0.335864	0.00446231
chr1:210883951-210884457	0.335855	0.23321
chr12:97426395-97427206	0.33584	0.130245
chr12:24256732-24257255	0.335815	0.225029
chr6:152301953-152302456	0.33581	0.018784
chr2:27582696-27583197	0.335807	0.00900952
chr7:130051150-130051657	0.335775	0.108237
chr15:76625195-76625704	0.335774	0.227612
chr22:19678868-19679369	0.335766	0.200076
chr5:83077227-83078127	0.335718	0.00146946
chr1:209536731-209537715	0.335705	0.139011
chr10:101217351-101218177	0.335677	0.018938
chr19:53467402-53467906	0.335675	0.0258126
chr11:119423000-119423501	0.335667	0.0322803
chr3:172039283-172039784	0.335661	0.0209799
chr9:37650684-37651193	0.33566	0.0397518
chr1:16772526-16773402	0.335641	0.113916
chr19:32223688-32224189	0.335638	0.182828
chr11:63938554-63939089	0.335634	0.00280969
chr11:72112173-72113113	0.335611	4.07484e-05
chr5:177022513-177023014	0.335609	0.0113925
chr1:88992749-88993250	0.335607	1.61551e-05
chr14:89432173-89432713	0.33558	0.235786
chr10:102869210-102869711	0.335555	0.0109422
chr19:11382665-11383183	0.335539	0.086055
chr1:121097439-121097951	0.335529	0.0168694
chr14:105537789-105538291	0.335522	0.129473
chr19:2950526-2951027	0.335519	0.0021294
chr4:91064523-91065032	0.335518	0.197959
chrX:70133648-70134467	0.335478	0.0617085
chrX:15930531-15931032	0.335459	0.127836
chr6:100307488-100307996	0.335448	0.228838
chr8:23161767-23162273	0.335439	0.211737
chr3:177875717-177876267	0.335439	0.23422
chr9:124770007-124770508	0.335429	0.0927079
chr19:42032304-42032810	0.335425	0.0506095
chr12:49567882-49568408	0.335412	0.0702891
chr8:59006140-59006649	0.335409	0.232572
chr7:405765-406272	0.335401	0.191673
chrX:72163697-72164198	0.33538	0.159122
chr6:26188801-26189732	0.335372	0.00923258
chr3:17742560-17743174	0.33535	0.000582229
chr4:39637464-39637999	0.335339	0.101083
chr17:46591274-46591775	0.335313	0.228102
chr7:129843470-129843985	0.335309	0.0115658
chr17:18224511-18225078	0.335295	0.000319302
chr5:134874045-134874582	0.335293	0.0106135
chr9:123912412-123912931	0.335285	0.227431
chr19:48806593-48807531	0.335283	0.0202863
chr6:32195427-32195928	0.335281	2.27848e-05
chr7:72954580-72955086	0.335226	0.0177638
chr22:37849080-37849636	0.335225	0.0368259
chr1:97796691-97797192	0.335209	0.1937
chr11:119334067-119334595	0.335209	0.00225147
chr13:41586260-41586762	0.335205	0.236
chr19:5790496-5791005	0.335202	0.00111627
chr12:32755706-32756644	0.335195	0.00651764
chr11:66001983-66002489	0.335182	0.0150923
chr16:68510075-68510591	0.335169	0.046338
chr6:26199183-26199693	0.33516	0.0145786
chr2:65281945-65282479	0.335142	0.188859
chr14:64186053-64186563	0.335106	0.120927
chr6:157374984-157375494	0.335083	0.176923
chr15:77070915-77071416	0.335081	0.0105857
chr19:2051015-2051524	0.335081	0.0126049
chr14:90256265-90256785	0.335058	0.107956
chr1:56645004-56645555	0.335045	0.0660633
chr17:46579600-46580110	0.335028	0.00366228
chrX:148501100-148501621	0.335022	0.115357
chr1:12433545-12434093	0.33502	0.174152
chr4:24999392-24999893	0.335008	0.186027
chr19:3762768-3763278	0.334998	0.00659903
chr19:55081300-55081809	0.334994	0.00278138
chr20:6005690-6006195	0.334993	0.00244195
chr11:31812416-31812983	0.33499	0.10586
chr8:107226885-107227393	0.334974	0.234577
chr10:1056475-1056985	0.334948	0.0192585
chr12:57236089-57236599	0.334946	0.108439
chr7:151629117-151629625	0.334944	0.197414
chr12:132598476-132598978	0.334943	0.091134
chr2:149375831-149376346	0.334942	0.228894
chr10:87094650-87095151	0.334932	0.0222003
chr5:150302740-150303243	0.334927	0.0163684
chr5:162641089-162641599	0.334913	0.195612
chr5:150758485-150759364	0.334913	0.00105784
chr14:49852835-49853342	0.334907	0.0616269
chr11:34174272-34174775	0.334904	0.0115814
chr2:175168181-175168682	0.334835	2.0134e-05
chr10:69883165-69883668	0.334831	0.137047
chr19:33302422-33302925	0.334829	0.00567738
chr5:73498099-73498627	0.334799	0.0161442
chr19:29539629-29540150	0.334794	0.23474
chr7:1412690-1413315	0.334794	0.0105595
chr1:38005465-38005967	0.334791	0.0713075
chr6:10838271-10838773	0.33478	0.00247089
chr12:78864435-78864936	0.334776	0.00868949
chr7:29562830-29564011	0.334746	0.0161907
chr2:240560963-240561470	0.334731	0.00205141
chr4:17511938-17512439	0.334729	0.0429962
chr5:141557688-141558192	0.334728	0.0415893
chr8:75000447-75000955	0.334711	0.0549127
chrX:22034544-22035236	0.334703	0.23443
chr6:49966299-49966801	0.334703	0.187433
chr21:34615062-34615596	0.334698	0.0298118
chr1:47894731-47895275	0.334684	0.085379
chr2:237692523-237693024	0.334656	0.132557
chr7:6081296-6081803	0.334656	0.00797353
chr8:105583512-105584014	0.334654	0.108688
chr7:29294647-29295148	0.334637	0.233497
chrX:74431724-74432239	0.334615	0.11714
chr2:74513687-74514198	0.334614	0.174452
chr22:31345599-31346101	0.334613	0.0346503
chr3:49422296-49422798	0.33461	0.00347364
chr11:65574114-65574615	0.334594	0.0179947
chr3:194177524-194178025	0.334585	0.234594
chr19:47047732-47048233	0.33456	0.0173477
chr8:143289176-143289790	0.33456	0.0398496
chr17:6405786-6406297	0.334554	0.234262
chr2:172096430-172096931	0.33453	0.143579
chr12:47904869-47905370	0.334521	0.00643354
chrX:48676280-48676790	0.334512	0.0161815
chr9:35646590-35647101	0.33451	0.00563107
chr6:41637676-41638713	0.334502	0.0384654
chr15:49669230-49669736	0.3345	0.235614
chr11:31574040-31574541	0.334477	0.236509
chr1:111739237-111739745	0.334477	0.0021755
chr18:56986741-56987242	0.334468	0.071633
chr15:40357873-40358374	0.334458	0.029019
chr10:91923513-91924024	0.334458	0.0122056
chr11:1946676-1948016	0.334456	0.158767
chr8:70608222-70608746	0.334453	0.00550796
chr3:52705851-52706362	0.334442	0.0114121
chrX:47193534-47194381	0.334431	0.00628888
chr16:1705838-1706347	0.334424	0.00483906
chr3:153641253-153641759	0.334398	0.134604
chr17:42577496-42577997	0.334366	0.0189614
chr2:85935650-85936157	0.334347	0.134333
chr11:132072035-132072537	0.334345	0.21648
chrX:5090944-5091445	0.334344	0.227632
chr7:109406146-109406729	0.334328	0.235259
chr21:33491508-33492010	0.334317	0.00965448
chr1:90924933-90925434	0.334317	0.136435
chr8:140457535-140458038	0.334315	0.0137263
chr12:53321102-53321625	0.334303	0.0019419
chr19:40799473-40799974	0.334301	0.162513
chr16:72664812-72665313	0.334265	0.00497477
chr9:842685-843481	0.33425	0.138644
chrX:16695025-16695533	0.334247	0.222982
chr17:73092484-73092999	0.33423	0.00863686
chr3:16301980-16302487	0.334225	0.129453
chr6:21589173-21589677	0.334219	0.0427013
chr10:63269043-63269545	0.334205	0.0393731
chr4:76950572-76951073	0.334202	0.136786
chr5:109739662-109740216	0.334193	0.0494508
chr1:182771129-182771631	0.334187	0.126021
chr6:15390251-15390766	0.334185	0.136821
chr2:231355448-231356340	0.334179	0.145352
chr8:18889371-18889872	0.334174	0.228608
chr3:121545745-121546268	0.334163	0.0544699
chr16:69186854-69187356	0.33416	0.0197242
chrX:40097742-40098243	0.334136	0.163289
chr13:101057789-101058310	0.334114	0.237182
chr9:93871213-93871770	0.334105	0.236164
chr16:30091746-30092261	0.334101	0.00215482
chr15:65416721-65417592	0.33408	0.0183161
chr3:124584386-124584892	0.334078	0.0593335
chr15:66842284-66842793	0.334057	0.187746
chr18:79611127-79611629	0.334053	0.192011
chr3:45841914-45842418	0.334044	0.0342461
chr6:34132475-34132976	0.334039	0.0917286
chr4:76590130-76590634	0.334037	0.0209927
chr15:80536117-80536648	0.334024	0.212667
chr19:1221386-1221906	0.334015	0.145131
chr1:65065955-65066465	0.334011	0.0935978
chr1:17433987-17434495	0.333966	0.0528964
chr6:43702756-43703266	0.333962	0.000573627
chrX:152641225-152641728	0.33395	0.0527806
chr17:8152239-8152748	0.333943	0.0118747
chr6:155887333-155887877	0.33394	0.190685
chr14:77707800-77708331	0.333931	0.10117
chr17:31558892-31559402	0.333924	0.0638454
chr22:41197259-41197829	0.333919	0.0162174
chr3:116264730-116265236	0.333906	0.235113
chrX:41333064-41333567	0.3339	0.0110513
chr7:74659697-74660198	0.333874	0.0094639
chr13:41194308-41194811	0.333873	0.00374819
chr1:50427601-50428292	0.333869	0.113226
chr3:65878731-65879239	0.333864	0.13928
chr10:62804198-62805018	0.333841	0.00648236
chr11:74988568-74989079	0.333829	0.0107794
chr4:184339386-184339887	0.333828	0.235938
chr17:38601608-38602127	0.333813	0.0661239
chr1:42733979-42734508	0.333767	0.11708
chr20:62365690-62366249	0.333762	0.0276723
chr9:113150711-113151213	0.333747	0.010509
chr2:32926667-32927233	0.333745	0.147153
chr15:82894897-82895408	0.333742	0.151563
chr5:152405077-152405634	0.333734	0.129322
chr20:51387080-51387951	0.333728	0.0367972
chr4:186482352-186482854	0.333723	0.122276
chr15:64861842-64862444	0.333706	0.0990677
chr1:83999168-83999716	0.333704	0.0133658
chr6:24547195-24547719	0.333697	0.162463
chr9:122159615-122160117	0.333677	0.0108268
chr1:114511047-114511548	0.333673	0.0272779
chr7:151057410-151058281	0.333629	5.63293e-05
chr8:10636275-10636966	0.33362	0.0224891
chr2:119759431-119759932	0.333612	8.56074e-05
chr20:10217879-10218388	0.333608	0.0876222
chr3:179451257-179451763	0.333595	0.0577337
chr16:31476769-31477290	0.333589	0.0274519
chr19:52638193-52638697	0.333588	0.031141
chr4:40856926-40857451	0.333582	0.0119782
chr15:60520709-60521214	0.333577	0.205751
chr10:80029164-80029672	0.333573	0.136716
chr14:69151446-69151956	0.333566	0.00931954
chr2:202355971-202356487	0.333555	0.21016
chr10:133261703-133262368	0.333555	0.107815
chr14:36661561-36662065	0.333542	0.00465653
chr6:18155067-18155569	0.333535	9.86964e-05
chr10:118342063-118342574	0.333533	0.0225562
chr9:127930363-127931055	0.333533	0.00102209
chr3:38164905-38165443	0.333531	0.000915479
chr7:139647826-139648334	0.333498	0.230781
chr17:35063466-35063969	0.333477	0.0438663
chr9:10548299-10548800	0.333474	0.231662
chr22:36977967-36978477	0.333471	0.121478
chr13:110705979-110706547	0.333463	0.000261286
chr14:76346726-76347236	0.333445	0.237887
chr19:48644669-48645174	0.33343	0.0345564
chr3:25174313-25174814	0.333408	0.211053
chr3:112979107-112979608	0.333407	0.216113
chr9:95510718-95511227	0.333394	0.0243282
chr2:222024883-222025455	0.333378	0.227345
chr13:38686700-38687244	0.333366	0.000563408
chr17:81097298-81097810	0.333366	0.069113
chr20:32886642-32887339	0.333338	0.100534
chr6:18302703-18303487	0.333328	0.111975
chr14:46432458-46432978	0.333323	0.220894
chr8:102999120-103000034	0.333316	0.0456985
chr4:139329626-139330129	0.333301	0.161775
chr17:38703801-38704303	0.333296	0.0103368
chr2:225337140-225337654	0.333295	0.229018
chr13:105773179-105773685	0.333293	0.237774
chr12:62620975-62621504	0.33328	0.22268
chr15:39904771-39905272	0.333258	0.236458
chr6:127342134-127342635	0.333224	0.168692
chr10:110151438-110151943	0.333222	0.214611
chr6:81564480-81564981	0.333218	0.205667
chr19:3249308-3249844	0.333209	0.0750381
chrX:17559931-17560457	0.333207	0.200704
chr7:101612808-101613609	0.333197	0.174254
chr14:21269482-21269983	0.33318	1.52102e-05
chr7:39566115-39566630	0.333168	0.0456887
chr11:77994636-77995220	0.333138	4.68255e-05
chr1:6440570-6441078	0.333126	0.0328532
chr19:44756944-44757697	0.333123	0.127645
chr17:14244941-14245474	0.333118	0.233572
chr1:35573004-35573509	0.333112	0.0864914
chr11:355811-356314	0.3331	0.0537686
chr8:109333364-109333865	0.33309	0.0833789
chr5:156515742-156516259	0.333085	0.204829
chr11:1674788-1675290	0.333072	0.238517
chr15:84658069-84658570	0.333056	0.00238334
chr19:37692129-37692631	0.333053	0.0746206
chr12:132244594-132245095	0.33305	0.236936
chr2:79373941-79374501	0.333023	0.225352
chr12:6915350-6915858	0.332999	0.032387
chr10:13627636-13628147	0.332994	0.229046
chr3:16086607-16087142	0.332985	0.234508
chr11:9983178-9983684	0.332983	0.10854
chr17:80833087-80833654	0.33297	0.00925455
chr8:119855401-119856193	0.332959	0.0334033
chr9:76458901-76459402	0.332953	0.00374357
chr3:29176348-29176896	0.332941	0.215617
chr9:131394543-131395044	0.332926	0.179646
chr16:79264269-79264770	0.332925	0.231415
chr12:112409377-112409936	0.332889	0.0415472
chr6:37126173-37126704	0.332839	0.024723
chr6:108261012-108261519	0.332838	0.00387598
chr10:133373158-133373661	0.33283	0.0103661
chr12:121576676-121577188	0.332814	0.0188457
chr14:103445052-103445553	0.332807	0.238344
chr5:143036995-143037508	0.3328	0.00898809
chr18:72878053-72878611	0.332785	0.222504
chr1:56579178-56579688	0.332771	0.0232507
chr19:10517472-10518871	0.332751	0.0127898
chr8:126556263-126556776	0.332744	0.0296227
chr9:30497619-30498129	0.332731	0.238913
chr16:89490485-89490987	0.332728	3.32492e-05
chr18:76503546-76504461	0.332707	0.184804
chr11:134731465-134732024	0.332702	0.0118818
chr7:96174784-96175303	0.332699	0.115979
chr7:44200701-44201202	0.332693	0.0148684
chr2:63050495-63051005	0.332686	0.0427533
chr17:19378103-19378604	0.332672	2.08269e-05
chr6:74626249-74626764	0.332656	0.205937
chr3:65728061-65728600	0.332644	0.157227
chr20:14470951-14471537	0.332643	0.189283
chr4:25863018-25863544	0.332638	0.0764847
chr3:24477229-24477740	0.332633	0.11894
chr1:36322683-36323198	0.332618	0.0998575
chr4:53864975-53865499	0.332612	0.238205
chr1:99004812-99005313	0.332597	0.0780245
chr19:6110413-6110914	0.332596	0.00168965
chr11:19772427-19772929	0.332594	0.0334091
chr6:109455748-109456250	0.332589	0.0619847
chr6:103534059-103534560	0.332583	0.0902862
chr6:22145909-22146503	0.332569	0.163016
chr1:76141841-76142346	0.332548	0.234061
chr5:151886692-151887202	0.332543	0.176111
chr16:24125115-24125675	0.332525	0.169815
chr9:14438607-14439108	0.332524	0.229968
chr17:4555243-4555750	0.332512	0.0151763
chr12:42708319-42708829	0.332496	0.233189
chr5:65329198-65329699	0.332467	0.220312
chr6:43020862-43021371	0.332456	0.0893575
chr9:89412910-89413413	0.332421	0.198328
chr10:47762312-47763059	0.332402	0.119742
chrX:1521397-1521898	0.332401	0.0868613
chr2:3575012-3575514	0.332399	0.0126713
chr13:45863891-45864392	0.332384	0.234911
chr3:194058070-194058676	0.332364	0.0358367
chr14:20989619-20990154	0.332359	0.00332973
chr7:116809627-116810144	0.332357	0.203148
chr2:45014001-45014506	0.332354	0.018043
chr2:232009232-232009733	0.332344	0.217098
chr11:45893080-45893969	0.332339	0.14021
chr17:50297312-50297814	0.332335	0.130185
chr15:31488615-31489128	0.33233	0.1222
chr4:8117160-8117724	0.332323	0.0417779
chr10:87504590-87505091	0.332321	0.00749324
chr7:55237362-55237879	0.332316	0.137075
chr19:38899584-38900094	0.332312	5.55655e-05
chr8:55005841-55006724	0.332312	0.165076
chr6:104957140-104957647	0.332312	0.0607205
chr16:25845800-25846301	0.332295	0.166263
chr3:100073997-100074508	0.332283	0.207656
chr1:3531194-3531695	0.332266	0.0373893
chr9:130693424-130693925	0.33222	0.0163903
chr14:102314097-102314614	0.332212	0.0657959
chr18:5287637-5288249	0.332197	0.237131
chr12:66616586-66617095	0.332162	0.179186
chr2:170822189-170823103	0.332161	0.053864
chr9:114587373-114587876	0.332156	0.00129955
chr6:75334588-75335089	0.332156	0.0180101
chr7:100538762-100539334	0.332139	1.42209e-05
chr17:7833621-7834134	0.332134	0.0210753
chr5:89087902-89088413	0.33213	0.103953
chr1:46247425-46247930	0.332127	0.00664572
chr10:73785059-73785565	0.332126	0.0299093
chr14:24332548-24333058	0.332124	0.0273045
chr2:48146011-48146512	0.332122	0.23612
chr4:154136291-154136794	0.33211	0.229924
chr1:115337991-115338492	0.332102	0.0273
chr15:29570909-29571492	0.332085	0.0746609
chr22:21567372-21567874	0.332036	0.0538518
chr6:45422926-45423509	0.332024	0.040081
chr7:39642027-39642528	0.332013	0.226084
chr14:69842753-69843294	0.332013	0.0776994
chr4:31575464-31576010	0.332009	0.23099
chr8:25536339-25536840	0.332007	0.219568
chr8:94234073-94234587	0.332004	0.0625163
chr11:78079593-78080137	0.332001	0.090889
chr15:99792129-99792661	0.331991	0.218497
chr17:18411999-18412500	0.33199	0.0382769
chrX:70289752-70290284	0.331988	0.0540359
chr20:10249759-10250271	0.331964	0.237496
chr7:44019107-44019608	0.331963	0.136906
chr1:107248028-107248534	0.331958	0.240097
chr9:87497494-87498074	0.331957	0.0232941
chr2:109644464-109645281	0.331955	0.173738
chr4:10753959-10754463	0.331909	0.22965
chr12:24379461-24379962	0.331899	0.237182
chr17:52141372-52141873	0.331879	0.233624
chr3:186866051-186866555	0.331859	0.238839
chr11:64489728-64490232	0.331857	0.0607039
chr3:165854542-165855043	0.331839	0.233303
chr8:115060577-115061078	0.331838	0.238304
chr6:144646603-144647115	0.331822	0.210085
chr22:31084680-31085267	0.33182	0.0128473
chr18:49813695-49814196	0.331817	0.0188807
chr1:21937243-21937777	0.331797	0.0438911
chr11:83156595-83157096	0.331788	2.09477e-06
chr12:71685855-71686356	0.331783	0.0187971
chr20:34872679-34873185	0.331765	0.00843797
chr11:30586090-30586597	0.331741	0.0207312
chr1:25780279-25780819	0.331736	0.0469286
chr5:36530216-36530717	0.331734	0.229502
chr2:106192829-106193749	0.331733	0.164652
chr19:49546897-49547407	0.331732	0.118895
chr16:4183694-4184207	0.331727	0.0167171
chr4:110630498-110630999	0.331692	0.152333
chr6:27472808-27473309	0.331691	0.000768382
chr1:22025189-22025692	0.331671	0.0140081
chrX:153794291-153794792	0.331669	0.0173355
chr17:37170975-37171540	0.331662	0.197289
chr2:166343454-166343955	0.331641	0.127355
chr8:71520015-71520517	0.331621	0.233689
chr5:150000280-150000814	0.331619	0.00264081
chr3:156675309-156675895	0.331618	0.057388
chr8:124450084-124451068	0.331611	0.0655044
chr9:124019026-124019527	0.3316	0.0949241
chr6:137497605-137498106	0.331599	0.0434932
chr3:53881907-53882448	0.331598	0.0243824
chr3:13548795-13549316	0.331568	0.0327717
chrX:119758034-119758548	0.331562	0.0588518
chr12:89708646-89709147	0.331544	0.0301924
chr5:136202715-136203283	0.331543	0.00569806
chr9:38214430-38214933	0.331525	0.0370985
chr11:62123603-62124105	0.331524	0.0074046
chr2:61016926-61017427	0.331487	0.0201623
chr19:53365365-53365871	0.331466	0.011445
chr3:2098428-2098935	0.331465	0.00451663
chr1:224981855-224982451	0.331455	0.240211
chr12:3365910-3366430	0.331447	0.122574
chr2:27050621-27051127	0.331424	0.000275803
chr11:113673344-113673845	0.331415	0.240496
chr5:154165767-154166275	0.331399	0.168784
chr17:4833086-4833636	0.331397	0.0582048
chr5:52988979-52989546	0.331392	0.0277889
chr3:129305591-129306161	0.331368	0.000524
chr17:43036178-43036786	0.33136	0.0071088
chr2:120757512-120758019	0.331356	0.239309
chrX:131830430-131830932	0.331354	0.000142912
chr3:61688292-61688794	0.331321	0.000484436
chr11:14726625-14727144	0.331309	0.238172
chr2:12824385-12824886	0.331299	0.236206
chr1:22320696-22321199	0.331259	0.152121
chr2:10122422-10122932	0.331256	0.00355055
chr6:158999550-159000162	0.331236	0.000562956
chr15:98823009-98823515	0.331235	0.037757
chr11:14224283-14224784	0.331234	0.240573
chr3:53891792-53892361	0.33123	0.001391
chr2:231680193-231680744	0.331225	0.00215072
chr15:75578267-75578768	0.331225	0.194965
chr9:112310813-112311321	0.3312	0.178999
chr5:150410477-150410986	0.331182	0.11479
chr2:199955268-199955769	0.33118	0.0347642
chr17:47492315-47492820	0.331172	0.00295348
chr18:22194147-22194655	0.331171	0.21648
chr22:38570771-38571282	0.33117	0.134757
chr11:62546478-62547096	0.331169	0.0767907
chr6:28981005-28982409	0.331129	0.0154771
chr13:101325378-101325879	0.331126	0.227214
chr6:108666809-108667310	0.331121	0.101034
chr2:100104185-100105017	0.331112	0.140999
chr9:93587580-93588084	0.331106	0.224938
chr15:62533634-62534172	0.331101	0.239957
chr17:8192067-8192605	0.331083	0.0168694
chr6:24923781-24924283	0.331077	0.0652705
chr5:179828986-179829703	0.331076	0.180489
chr2:202038844-202039350	0.331068	0.192153
chr6:50664721-50665222	0.33106	0.239107
chr16:69105973-69106475	0.331049	0.0984164
chr8:23714386-23715146	0.331031	0.0868012
chr15:78075715-78076223	0.331023	0.0419286
chr11:80320155-80320659	0.331018	0.155017
chr14:60248789-60249291	0.331009	0.0077774
chr8:59118527-59119030	0.331006	0.131552
chr10:107163103-107163604	0.331005	0.154698
chr5:62412386-62412887	0.331003	0.00679056
chr6:138106893-138107601	0.330974	0.0584154
chr2:65275187-65275693	0.330972	0.039079
chr12:51864764-51865276	0.330962	0.107209
chr5:132410811-132411322	0.33096	0.0162187
chr7:14958488-14958995	0.330956	0.237723
chr14:73851572-73852073	0.330918	0.0103382
chr16:23031614-23032126	0.330915	0.174935
chr5:80654782-80655285	0.330909	0.00783373
chr19:18932482-18932983	0.330898	0.00356133
chrX:118527903-118528449	0.330883	0.237419
chr19:912951-913453	0.33088	0.205665
chr19:58362323-58363185	0.33087	0.000200455
chr3:130111382-130111883	0.33086	0.00499819
chr17:74272555-74273056	0.330837	0.239842
chr15:90954577-90955087	0.330835	0.00784344
chr8:98941936-98942437	0.330831	0.111553
chr16:51895973-51896475	0.330798	0.201945
chr16:4474351-4474858	0.330793	0.0319275
chr2:38093413-38093958	0.330782	0.231738
chr12:47717440-47717948	0.33077	0.0124744
chrX:19343614-19344117	0.330763	0.0281708
chr2:152413475-152414078	0.330762	0.211898
chr11:47186721-47187699	0.330759	0.0376227
chr19:36850576-36851100	0.330728	0.0208453
chr5:36654529-36655089	0.330709	0.110594
chr14:20412946-20414249	0.330688	0.009093
chr14:73198192-73198704	0.330688	0.195543
chr1:64527054-64527572	0.330679	0.237428
chr5:129904163-129904721	0.330673	0.0127072
chr20:37195471-37195985	0.330654	0.203998
chr1:77219200-77219701	0.33065	0.0596691
chr18:37554312-37554814	0.330619	0.0300653
chr9:90996095-90996596	0.3306	0.2388
chr1:93078366-93079359	0.330574	0.00938489
chr12:114703155-114703656	0.330571	0.233501
chr19:16572334-16572838	0.330571	0.00851564
chr10:77926019-77926588	0.330565	0.112701
chr17:28335365-28335920	0.330557	6.00548e-05
chr10:34920994-34921495	0.330552	0.230839
chr6:117675185-117675691	0.33055	0.00216138
chr9:81687629-81688141	0.330546	0.0287696
chr8:22066696-22067200	0.330539	0.0533855
chr22:37334974-37335581	0.33052	0.0372374
chr2:104844910-104845436	0.330519	0.0412882
chr17:67322010-67322511	0.330493	0.0524353
chr11:57499527-57500038	0.330433	0.000816011
chr7:32728263-32729040	0.330415	0.0150026
chr22:46652877-46653378	0.330402	0.241351
chr17:34670531-34671355	0.330398	0.221719
chr3:157683650-157684151	0.330389	0.23099
chr19:39445270-39445771	0.330388	0.00584447
chr6:107491070-107491691	0.330385	0.0961783
chr2:27263888-27264406	0.330375	0.13552
chr2:42025023-42025530	0.330359	0.0194658
chr10:95540564-95541081	0.330338	0.23248
chr2:112764457-112764958	0.330335	0.00845315
chr19:5394806-5395316	0.330328	0.158058
chr1:16236959-16237469	0.330327	0.0264965
chr12:113392912-113393415	0.330323	0.0415678
chr19:35861005-35861570	0.330317	0.00541556
chr3:52057162-52057664	0.330308	0.000433376
chr17:41835578-41836495	0.330302	0.0810816
chr2:212567529-212568046	0.330286	0.240326
chr5:141636675-141637176	0.330266	0.00774235
chr7:95690191-95690749	0.330261	0.187622
chr15:58987417-58987922	0.330256	0.0496421
chr7:74018477-74018978	0.330245	0.229873
chr3:61564483-61565066	0.330233	0.0569564
chr15:97960176-97960677	0.330233	0.000264349
chr2:39487317-39487818	0.330228	0.223682
chr15:82750398-82750899	0.330223	0.0296502
chr8:102810663-102811167	0.33022	0.00964713
chr15:90102286-90102788	0.33022	0.0125323
chr11:45816567-45817078	0.330183	0.0308905
chr7:77759251-77759755	0.330151	0.23943
chr13:31631011-31631518	0.330146	0.241102
chr5:140564470-140564983	0.330145	0.0135235
chr14:50830972-50831478	0.330139	0.0440442
chr10:112215453-112215961	0.330118	0.232013
chr19:55341089-55341593	0.330116	0.0534626
chr4:163494266-163494883	0.330115	0.00138247
chr12:43921588-43922367	0.330115	0.228788
chr6:1378601-1379155	0.330109	0.168244
chr6:33430901-33431712	0.330107	0.00202591
chr3:42025498-42026032	0.330094	0.0759755
chr12:111597750-111598543	0.330089	0.0940838
chr4:8891736-8892240	0.330058	0.135993
chr3:193911394-193911895	0.330055	0.240659
chrX:17967849-17968394	0.33005	0.219491
chrX:129091065-129091575	0.330043	0.0269946
chr3:127458636-127459137	0.330041	0.0707075
chr8:140511750-140512251	0.330032	0.011855
chr19:45038771-45039289	0.330009	0.0557964
chr10:129394671-129395183	0.330003	0.240366
chr19:8389941-8390451	0.329997	6.52956e-06
chr7:5963154-5963655	0.329995	0.241512
chr9:70418734-70419434	0.329994	0.020338
chr3:112303726-112304234	0.329993	0.159435
chr19:42474667-42475189	0.329982	0.196966
chr5:36876501-36877009	0.329967	0.0477898
chr12:104596798-104597344	0.329953	0.240767
chr11:14643561-14644062	0.329935	0.0156995
chr1:22662333-22662837	0.32992	0.0090324
chr14:68683265-68683778	0.329916	0.241757
chr14:34137196-34137697	0.329912	0.233866
chr4:128060958-128061470	0.329911	0.00212798
chr14:29663437-29663941	0.329907	0.08238
chr12:110936897-110937416	0.3299	0.00699205
chr7:122438417-122438923	0.329896	0.13935
chr1:91644886-91645500	0.329882	0.048758
chr2:38073605-38074118	0.329874	0.122561
chr8:10555018-10555530	0.32986	0.192001
chr6:28771614-28772117	0.329852	0.123099
chr6:138692948-138693465	0.329846	0.0773907
chr19:1605354-1605855	0.329833	0.0113636
chr12:33308373-33308897	0.329827	0.241959
chr6:78191972-78192475	0.329822	0.219841
chr9:129889426-129889927	0.32982	0.0540687
chr5:132012477-132012979	0.329819	0.114726
chr4:4347499-4348014	0.329814	0.240542
chr10:103204842-103205352	0.329814	0.053337
chr15:63122258-63122759	0.329813	0.0368902
chr4:5204724-5205297	0.329798	0.240575
chr22:34415957-34416458	0.329797	0.235882
chr18:37423129-37423644	0.329795	0.241303
chr20:63496021-63497017	0.329792	0.0540099
chr14:20624570-20625117	0.329778	0.0936826
chr15:90884116-90884617	0.329764	0.029908
chr4:41751029-41751531	0.329756	0.0608512
chr12:55973665-55974167	0.329734	1.44243e-06
chr16:1611846-1612350	0.32973	0.00353789
chr7:36191169-36191670	0.329727	0.216075
chr3:74737536-74738054	0.329717	0.229002
chr17:82098591-82099092	0.329706	0.00879905
chr5:179806672-179807665	0.329673	0.0178288
chr11:126303783-126304291	0.32967	0.0140232
chr8:142452181-142453179	0.329662	0.0283038
chr12:125330853-125331364	0.329634	0.0198316
chr2:151728958-151729481	0.329633	0.216876
chr3:64344811-64345347	0.329625	0.122381
chr12:21657665-21658197	0.329608	0.00410154
chr5:31753691-31754197	0.329573	0.0459586
chr14:50860102-50860961	0.329557	0.199229
chr19:23762691-23763240	0.329535	0.00296846
chr20:10352151-10352718	0.329534	0.0704618
chr3:67998201-67998721	0.329524	0.229892
chr2:84283444-84283946	0.329524	0.234658
chr10:75106249-75106847	0.329509	0.0279601
chr19:44770498-44770999	0.329498	0.0180914
chr19:41427167-41427710	0.329482	0.0100571
chr16:24729342-24729844	0.329456	0.0440508
chr5:31730397-31730898	0.329448	0.236446
chr7:140924031-140924537	0.329447	0.0419396
chr3:128850134-128850635	0.329431	0.230201
chr8:38786867-38787405	0.32942	0.0605167
chr19:42401699-42402210	0.329415	0.0488169
chr6:43657289-43657845	0.329409	0.242304
chr5:140401363-140401864	0.329383	1.26024e-05
chr5:59661968-59662469	0.329371	0.234524
chrX:139155678-139156185	0.329353	0.237315
chr3:48446454-48447013	0.329346	0.0225432
chr1:34655898-34656399	0.32934	0.234429
chr11:128905287-128905822	0.329327	0.0768822
chr20:43320478-43320991	0.329321	0.228247
chr2:99337108-99337609	0.329298	0.0234216
chr8:107423128-107423699	0.32929	0.24253
chr5:178153732-178154266	0.32929	0.00216138
chr15:59104848-59105357	0.329279	0.013074
chr14:87830392-87830896	0.329279	0.20761
chr6:99393673-99394174	0.329262	0.0171086
chr1:29974267-29974775	0.329211	0.140317
chr3:97360736-97361238	0.32921	0.241231
chr9:118276231-118277220	0.329187	0.242677
chr12:80472833-80473338	0.329182	0.236494
chr6:105260119-105260620	0.329162	0.242827
chr17:45132398-45132899	0.329158	0.0485756
chr2:36597538-36598044	0.329151	0.00942637
chrX:125205185-125206425	0.329123	0.000467481
chr2:68250979-68251793	0.329123	0.0750152
chr8:27774207-27774712	0.329119	0.00237717
chr1:33180609-33181120	0.329093	0.0061411
chr2:208112404-208112911	0.329085	0.127505
chr11:45577318-45578199	0.329077	0.135082
chr17:8858735-8859236	0.329055	0.239292
chr11:66344889-66345415	0.329053	0.0220687
chr14:61475191-61475692	0.32904	0.226968
chr6:31057327-31057929	0.329031	0.215957
chr13:25980268-25980770	0.328988	0.0890653
chr11:134037173-134037686	0.328987	0.037696
chr20:34558370-34558874	0.328973	0.0245539
chr2:227324978-227325482	0.328966	0.0328532
chr14:50897661-50898209	0.328964	0.184904
chr16:52548428-52549406	0.328961	0.0839748
chr17:21377933-21378474	0.328959	0.0912004
chr12:56300220-56300727	0.328955	0.000962816
chr9:105991736-105992320	0.328943	0.240793
chr10:77151420-77151921	0.328935	0.232848
chr6:89198185-89198700	0.328931	0.240599
chr5:150656413-150656920	0.328923	0.0377383
chr4:123399133-123399634	0.328919	0.15863
chr9:35102978-35103496	0.328915	0.00617227
chr15:50908260-50908762	0.3289	0.0349307
chr5:137311949-137312509	0.328876	0.227948
chr1:34844097-34844681	0.328864	0.15451
chr12:124863742-124864254	0.328855	0.0264427
chr17:82754580-82755083	0.328854	0.0526297
chr8:27614531-27615032	0.328828	0.00224973
chr10:119345848-119346349	0.328827	0.235339
chr5:31638622-31639438	0.328824	0.0230494
chr4:169010141-169010645	0.328807	0.00553264
chr16:26084672-26085225	0.328802	0.239927
chr6:5713503-5714005	0.328795	0.107212
chr8:17800753-17801548	0.328777	0.0396664
chr7:44348277-44348785	0.328769	0.0854372
chr22:33492279-33493148	0.328765	0.167157
chr9:69582445-69582946	0.328739	0.234305
chr14:101707120-101707623	0.328731	0.11321
chr8:104417945-104418451	0.328711	0.192549
chr6:13678385-13678886	0.3287	0.204445
chr4:121072152-121073025	0.328698	0.0675135
chr12:66302226-66302730	0.32869	0.00634128
chrX:20718561-20719066	0.328679	0.186974
chr2:230173497-230174115	0.328674	0.236915
chr12:48037372-48037954	0.328657	0.00384853
chr3:41045394-41045922	0.328654	0.240578
chr18:59219941-59220449	0.328642	0.134754
chr12:114141835-114142656	0.328641	0.240034
chr7:5486810-5487313	0.328619	0.0322803
chr3:169773089-169773599	0.328617	0.00798294
chr3:183697492-183698356	0.328617	0.0228993
chr6:33277218-33277730	0.328614	0.00249327
chr5:61330543-61331044	0.32861	0.101904
chr11:47280798-47281307	0.328608	0.180246
chr8:97643717-97644262	0.328601	0.0295579
chr10:91788515-91789016	0.3286	0.222664
chr1:35707616-35708129	0.3286	0.0408765
chr8:90925692-90926194	0.3286	0.240462
chr17:1977561-1978062	0.32859	0.107723
chr14:78765667-78766235	0.328576	0.242881
chr12:133079965-133080500	0.32857	0.000106947
chr14:51113810-51114372	0.328569	0.242389
chr6:33880000-33880523	0.32856	0.166845
chr13:21326519-21327020	0.328557	0.014527
chr1:50586501-50587002	0.328549	0.236726
chr1:109493739-109494249	0.328541	0.0194829
chr7:20795824-20796330	0.328501	0.13957
chr4:67545344-67545893	0.328499	0.00378553
chr2:99380428-99380929	0.328496	0.215902
chr2:85753442-85754346	0.328493	0.0453051
chr11:8594019-8594567	0.328484	0.0149929
chr11:71394958-71395459	0.328476	0.242473
chr3:196712009-196712545	0.328475	0.0991691
chr6:43053629-43054177	0.328461	0.0175203
chr15:41494263-41494782	0.328443	0.0846712
chr17:67697230-67697731	0.328442	0.232559
chr2:234449114-234449634	0.328441	0.0813473
chr13:49218715-49219216	0.328432	0.174644
chr1:64897491-64898972	0.328423	0.147305
chr3:53347304-53347810	0.328412	0.00135133
chr10:77497669-77498183	0.328385	0.243252
chr22:46561457-46561959	0.328348	0.0852207
chr13:48126817-48127420	0.328347	0.123857
chr2:168054533-168055034	0.32832	0.240952
chr5:120852152-120852672	0.328317	0.0891777
chr5:131635101-131635611	0.328293	0.0068201
chr16:87706324-87706825	0.32827	0.230934
chr16:30429958-30430460	0.328261	0.000605213
chr2:63588471-63589024	0.328255	0.000234916
chr7:149239331-149239832	0.328254	0.0165515
chr9:114098519-114099028	0.328233	0.0203221
chr3:66712304-66712809	0.328226	0.240767
chr3:171883769-171884270	0.328218	0.230419
chr2:64653614-64654126	0.328216	0.0220575
chr3:81395625-81396133	0.328215	0.226796
chr22:23145085-23145586	0.328205	0.00503907
chr17:47831367-47831871	0.328196	0.0152287
chrX:127943519-127944046	0.328187	0.23878
chr3:49358216-49358720	0.328182	0.000757278
chr17:46192573-46193078	0.328158	0.101242
chr22:46442446-46442956	0.328158	0.220656
chr3:19148272-19148802	0.328155	0.114693
chr17:4731469-4731970	0.328154	0.00100439
chr17:40457660-40458476	0.328145	0.16681
chr10:80141524-80142092	0.328141	0.23435
chr20:56392107-56392608	0.328129	0.00378553
chr20:16279270-16279781	0.328123	0.241798
chr19:17334572-17335078	0.328094	0.0126049
chr2:46506302-46506819	0.328091	0.185201
chr2:150619906-150620407	0.328088	0.236223
chr15:78565136-78565637	0.328088	0.00216082
chr10:76007027-76007547	0.328071	0.230069
chr8:133144763-133145264	0.328061	0.241912
chr19:2702521-2703041	0.328049	0.131084
chr18:3012955-3013728	0.328044	0.01031
chr1:22736587-22737135	0.328024	0.162169
chr3:45226088-45226606	0.328022	0.100624
chr9:21803260-21803761	0.328004	0.175914
chr19:18437897-18438398	0.328001	0.0489291
chr6:11632732-11633239	0.327997	0.232482
chr12:100447336-100447878	0.327983	0.224071
chr1:960311-960829	0.327966	0.112856
chr16:48914014-48914515	0.327946	0.175242
chr5:96868823-96869344	0.327916	0.150112
chr7:114155055-114155556	0.327912	0.243289
chr2:219229441-219229951	0.327902	0.00120298
chr6:28773075-28773576	0.327895	0.184422
chr17:40417767-40418282	0.327886	0.00226728
chr2:48937373-48937886	0.327882	0.243906
chr6:139028409-139028922	0.327865	0.0204481
chr12:113637863-113638366	0.327864	0.195256
chr11:41394126-41394694	0.327863	0.152572
chr3:193897187-193898241	0.327861	0.218145
chr10:91798096-91798604	0.32784	0.0280021
chr16:53442-53943	0.327806	0.000563283
chrX:5667233-5667747	0.327794	0.237723
chr11:62653198-62653712	0.327777	0.0489016
chr9:125189623-125190125	0.327775	0.00569692
chr9:9606459-9606962	0.327745	0.235888
chr19:4723678-4724181	0.327739	0.00104928
chr7:100015291-100015841	0.327715	0.0278261
chr22:42079767-42080272	0.32771	0.00400305
chr19:52981295-52981796	0.327705	0.234615
chr5:15286600-15287133	0.3277	0.240959
chr10:27258682-27259503	0.327696	0.0529323
chr15:40038951-40039453	0.327683	0.00825348
chr7:78465872-78466376	0.327667	0.239824
chr2:96868388-96868896	0.327632	0.047838
chr12:98344017-98344519	0.327631	0.244341
chr3:135159750-135160253	0.327617	0.241967
chr1:16155871-16156395	0.327616	0.0170046
chr20:36050794-36051800	0.327613	0.0118869
chr11:91489973-91490475	0.327588	0.0568478
chr8:97912117-97912687	0.327583	0.22397
chr1:9689280-9690335	0.327583	0.0132916
chr6:3457051-3457553	0.327583	0.117038
chr2:68467146-68467708	0.327582	0.00169447
chr8:56993747-56994254	0.327561	0.0115333
chr9:14347313-14347828	0.327559	0.0608132
chr8:42152573-42153074	0.327548	1.08802e-05
chr6:29016657-29017528	0.327546	0.0284269
chr19:52857468-52857970	0.327534	0.0257471
chr20:50929235-50929736	0.327528	0.0431681
chr2:103810829-103811331	0.327524	0.24445
chr11:46616961-46617464	0.327511	0.0362115
chr2:86337364-86337865	0.327502	0.166907
chr6:1615163-1615670	0.3275	0.131841
chr9:8733466-8734026	0.327491	0.0732018
chr5:109170549-109171050	0.327482	0.124945
chr16:50741675-50742176	0.327466	0.000187041
chr7:131109827-131111037	0.327461	0.0233456
chr9:72857907-72858708	0.327459	0.242667
chr7:51316954-51317455	0.327435	0.09475
chr8:22172895-22173404	0.327434	0.165724
chr11:36251759-36252260	0.32743	0.24394
chr1:110565583-110566092	0.327428	0.181914
chr2:108316571-108317083	0.32742	0.108249
chr6:21130706-21131207	0.327401	0.236958
chr11:118605428-118605929	0.327375	0.207212
chr6:39231764-39232279	0.327375	0.0650547
chr11:82900226-82900774	0.32737	0.00250938
chr6:134123817-134124319	0.327366	0.0912101
chr2:104873365-104873903	0.327361	0.0391768
chr20:39852972-39853473	0.327357	0.243097
chr1:38034415-38034916	0.327344	0.243338
chrX:112614580-112615083	0.327342	0.0594882
chr10:57395991-57396533	0.327331	0.240512
chrX:68659369-68659940	0.327326	0.152079
chr7:36567962-36568471	0.327316	0.0951722
chr13:42216038-42216548	0.327307	0.218911
chrX:154411901-154412408	0.327298	0.0979153
chr14:69013980-69014493	0.327294	0.0343228
chr9:94938310-94938853	0.32725	0.240085
chr9:21396034-21396535	0.327233	0.0717118
chr19:32675000-32675501	0.32721	0.000794361
chr3:118544429-118544961	0.327207	0.210178
chr17:74736940-74737454	0.32719	0.0262567
chr7:74282715-74283226	0.327186	0.0549272
chrX:38106364-38106865	0.327172	0.238214
chr9:35756476-35757386	0.327143	0.013823
chr5:160119357-160119911	0.327133	7.74502e-06
chr12:57243583-57244084	0.327132	0.035456
chr5:97183528-97184054	0.327131	0.0382248
chr11:79437242-79437744	0.327111	0.0364381
chr4:68656640-68657141	0.327096	0.227732
chr7:155375265-155375766	0.327093	0.214172
chr3:124827390-124827896	0.327071	0.130782
chr6:26520305-26520806	0.32706	0.152553
chr4:86593951-86594457	0.327058	8.46336e-05
chr14:103715354-103715864	0.327056	4.72458e-05
chr3:135237292-135237803	0.327053	0.199224
chr11:27506581-27507082	0.32705	0.00454925
chr8:37899336-37899953	0.327036	0.0085294
chr6:124954998-124955511	0.327033	0.20664
chr11:59973052-59973553	0.327028	0.236313
chr19:49426105-49426731	0.327	0.0170745
chr18:27717790-27718292	0.326996	0.153315
chr3:16842198-16843049	0.326994	0.198428
chr7:135744342-135744874	0.326929	0.244567
chr8:142739238-142739809	0.326918	0.0112535
chr10:100286454-100286958	0.326916	0.0269672
chr1:61295779-61296289	0.326915	0.198242
chr15:75367714-75368216	0.326912	0.00290768
chr3:71729760-71730372	0.326908	0.025563
chr5:157743299-157743846	0.326907	0.0338461
chr12:113221022-113221537	0.326897	2.88862e-06
chr8:143635754-143636257	0.326889	0.034322
chr5:120703161-120703676	0.326886	0.198313
chr11:62862572-62863073	0.326882	0.11289
chr5:38556614-38557120	0.326857	0.0489387
chr8:74442075-74442577	0.326845	0.171357
chr12:111212135-111212638	0.326815	0.191605
chr21:34375251-34375756	0.326803	0.0455994
chr3:125055881-125056416	0.326796	0.102659
chr14:34714444-34714947	0.326782	0.0112529
chr11:46278335-46278845	0.326768	0.0553649
chr8:19817110-19817612	0.32674	0.00290384
chr15:52679158-52679664	0.326732	0.0144582
chr12:113478632-113479133	0.3267	0.191191
chr8:74163721-74164266	0.326697	0.112674
chr14:93249266-93249767	0.326696	0.22951
chr4:7700845-7701401	0.326693	0.211768
chr8:70403659-70404178	0.326684	0.113141
chr6:159693302-159693860	0.326682	0.0156685
chr6:69973037-69973539	0.326681	0.185394
chr3:52770714-52771233	0.326653	0.00853878
chr1:48645668-48646179	0.326631	0.130475
chr18:12271553-12272054	0.326628	0.0455801
chr2:30230354-30230855	0.326621	0.191113
chr6:90435405-90435942	0.326596	0.24337
chr11:57868451-57868996	0.326589	0.0111448
chr1:33080798-33081308	0.326573	0.00548028
chr8:70148824-70149578	0.326563	0.215501
chr13:91347289-91347795	0.326549	0.0169402
chr3:134313214-134313720	0.326545	0.0211866
chr1:19401151-19401699	0.326543	0.168336
chr12:13835683-13836184	0.326534	0.242927
chr8:75976393-75976896	0.326509	0.205716
chr12:3999407-3999908	0.326468	0.239183
chr8:100415559-100416159	0.326453	0.137815
chr10:126131345-126131852	0.326412	0.243265
chr16:28711180-28711681	0.326408	0.0330423
chrX:132956530-132957039	0.326357	0.114074
chr16:74998396-74999136	0.326354	0.0123873
chr10:110684779-110685280	0.326352	0.245454
chr11:64225969-64226493	0.326348	0.0345535
chr5:32312831-32313442	0.326305	9.57369e-05
chr7:128168554-128169055	0.326289	0.0129482
chrX:109472789-109473299	0.326284	0.0269292
chr2:66576864-66577396	0.326274	0.125877
chr1:50279626-50280411	0.326272	0.158417
chr14:20469122-20469623	0.32627	0.00362254
chr3:182323246-182323813	0.32627	0.18168
chr15:80977478-80978066	0.326264	0.0973258
chr4:6574838-6575407	0.326256	0.0188808
chr6:28863185-28863947	0.326256	0.113818
chr4:93409012-93409521	0.326225	0.0549679
chr8:65644420-65644930	0.326212	0.00280011
chr11:67428108-67428618	0.326199	0.0193837
chr8:27311206-27311716	0.326191	0.000620582
chr6:98947890-98948401	0.326182	0.00902148
chr15:82896377-82896878	0.326172	0.243869
chr20:63216084-63216587	0.326168	0.0119967
chr18:31102208-31102709	0.326165	0.0553911
chr1:31503051-31504063	0.326143	0.0414634
chr5:92119058-92119561	0.32614	0.236554
chr6:107958087-107958588	0.326137	0.00224854
chr14:91250077-91250581	0.326104	0.0995597
chr14:104933310-104933819	0.3261	0.0958311
chr13:21074888-21075873	0.326098	0.0586303
chr11:73761063-73761617	0.326096	0.000232043
chr1:36397702-36398203	0.326072	0.0169315
chr14:57666884-57667448	0.32606	0.244698
chr7:520013-520523	0.326058	0.0623978
chr6:100455511-100456228	0.326057	0.108009
chr2:194092648-194093166	0.326056	0.246047
chr4:169620171-169620681	0.326053	0.00182757
chr16:3149556-3150062	0.326033	0.0470559
chr3:142225291-142225859	0.325974	0.00662055
chrX:92571848-92572375	0.325974	0.246119
chr14:49586283-49586784	0.325966	0.00335384
chr1:235061030-235061558	0.325944	0.00711329
chr2:238657475-238657978	0.325932	0.0124355
chr18:47918152-47918655	0.325931	0.129958
chr20:36835520-36836025	0.325923	0.00630518
chr9:21994132-21994633	0.325909	0.18348
chr12:4908623-4909125	0.325907	0.0077024
chr10:95183518-95184019	0.325901	0.0108448
chr6:68738004-68738523	0.325898	0.245762
chr22:19881057-19881646	0.325887	0.00356951
chr3:46892429-46892933	0.32586	0.00726165
chrX:48574165-48574674	0.325845	0.0684087
chr9:36560669-36561177	0.32584	0.210411
chr13:102333516-102334087	0.325837	0.237182
chr22:26276482-26277007	0.325834	0.240337
chr9:22483643-22484146	0.325828	0.0924878
chr5:79990940-79991532	0.325817	0.0329925
chr2:55519383-55519894	0.325816	0.00409823
chr2:24050180-24050681	0.325811	0.166945
chr17:68205131-68205641	0.325798	0.022651
chr17:30646031-30646609	0.325785	0.0333634
chr7:134316778-134317279	0.325778	0.00142697
chr12:32657601-32658104	0.325769	0.0991639
chr5:115296356-115296907	0.325749	0.0102721
chr15:92268825-92269378	0.325738	0.237887
chr19:30564444-30564946	0.325737	0.152151
chr15:29449109-29449615	0.32573	0.241662
chr4:113762416-113762917	0.325726	0.0134828
chr15:61691052-61691554	0.325704	0.235889
chr6:127816604-127817105	0.325701	0.101347
chr9:93453414-93453920	0.325693	0.071293
chr10:94545428-94545939	0.325686	0.0402596
chr20:59604151-59604685	0.325659	0.199126
chr16:70298892-70299395	0.325643	0.0854819
chr4:37686296-37686869	0.325638	2.51831e-06
chr5:177133303-177133811	0.32561	0.00437109
chr19:50556494-50557105	0.325604	0.0103822
chr3:57597390-57597897	0.325599	0.000196344
chr14:84236164-84236665	0.325594	0.227666
chr8:95133388-95134105	0.325583	0.00240904
chr14:45135634-45136135	0.325578	0.0403102
chr2:148926556-148927066	0.325572	0.142563
chr1:47930199-47930700	0.325556	0.246417
chr16:88803518-88804020	0.325547	0.173551
chr13:29484125-29484638	0.325508	0.157388
chr2:20013110-20013640	0.325488	0.171724
chr6:27479384-27479894	0.325483	0.0603634
chr6:88565480-88565998	0.325475	0.198486
chr21:44299488-44300890	0.325453	0.0254249
chr3:32684929-32685436	0.32545	0.00208059
chr4:48535997-48536533	0.325447	0.228673
chr22:25015414-25015915	0.325434	0.245839
chr1:22789269-22789817	0.325405	0.244941
chrX:108091412-108091986	0.325402	0.00077869
chr9:18909066-18909596	0.325398	0.210972
chr11:65873464-65873965	0.325397	0.005553
chr2:54967248-54967755	0.325383	0.158594
chr15:63870494-63871001	0.325372	0.157028
chr10:110706627-110707137	0.32537	0.23158
chr15:96353786-96354290	0.32537	0.131425
chr11:115967166-115967667	0.325354	0.225352
chr7:91264168-91264675	0.325352	0.00259607
chr10:21527069-21527572	0.325327	0.0714299
chr11:74710410-74710964	0.325319	0.219642
chrX:14529235-14529736	0.325316	0.15791
chr8:102080278-102080787	0.325311	0.245973
chr14:105248245-105248747	0.32531	0.0517183
chr15:36897723-36898234	0.325307	0.206097
chr11:68209087-68209593	0.325289	0.131188
chr18:34709985-34710487	0.325284	0.245097
chr3:120831014-120831524	0.325277	0.246327
chr6:122789163-122789892	0.325277	0.00686964
chr2:151669376-151669877	0.325274	0.246567
chr2:219552183-219552685	0.325272	0.00346562
chr10:102121254-102121757	0.325255	0.00161272
chr15:70111235-70111744	0.325254	0.048019
chr10:47384069-47384579	0.325214	0.00783373
chr21:40711305-40711816	0.325208	0.246083
chr14:101559596-101560097	0.32519	0.136415
chrX:104351419-104351920	0.325187	0.246967
chr15:60834433-60834934	0.325186	0.247069
chr17:8630750-8631251	0.325184	3.67545e-06
chr2:119366657-119367159	0.325171	0.00442838
chr15:60006225-60006727	0.325157	0.0313225
chr14:39673607-39674111	0.325157	0.15581
chrX:16931242-16932191	0.325154	0.158305
chr19:12551340-12551848	0.325147	0.00037073
chr21:25734796-25735298	0.325144	0.0038204
chr15:101394674-101395175	0.325141	0.240034
chr3:164723311-164723812	0.325112	0.246964
chr1:38285711-38286220	0.325105	0.048774
chr20:51678113-51678698	0.325096	0.217985
chr18:33269140-33269657	0.325093	0.241518
chr20:62247277-62247784	0.325089	0.237078
chr1:16216136-16216641	0.325069	0.00928215
chr4:180640113-180640627	0.32506	0.231586
chr12:97131514-97132041	0.325055	0.0162364
chr15:74275835-74276351	0.325054	0.197446
chr9:16429643-16430144	0.325033	0.237657
chr2:222860689-222861228	0.325014	0.000680412
chrX:148386911-148387412	0.324996	0.221984
chr12:105483661-105484228	0.324996	0.236087
chr2:69975138-69975646	0.324988	0.237991
chr14:99793103-99793608	0.324982	0.107217
chr3:44510398-44510900	0.324981	0.0960776
chr2:237583571-237584077	0.32498	0.232207
chr11:7674041-7674547	0.324976	0.0265329
chr13:76886124-76886628	0.324975	0.0297232
chr12:114480758-114481597	0.324941	0.19776
chr7:140640100-140640601	0.324939	0.152449
chr12:48971395-48971905	0.324916	0.108348
chr3:45258223-45258781	0.324915	0.2414
chr10:3955432-3956380	0.324905	0.0295894
chr7:107579963-107580476	0.32489	0.0362127
chr3:20288037-20288544	0.324889	0.139258
chr11:15905324-15905825	0.324888	0.247216
chr11:68030354-68030855	0.324875	0.00121376
chr15:24856305-24856815	0.324864	0.0610871
chr1:53430204-53431221	0.324864	0.0151715
chr16:85586212-85586722	0.324844	0.19702
chr15:89575037-89575590	0.324808	0.00121128
chr13:106526660-106527193	0.324808	0.206437
chr3:178084163-178084675	0.324794	0.232076
chr6:89007404-89008150	0.324793	0.239676
chr4:25890533-25891116	0.32479	0.0268115
chr2:237085538-237086114	0.324789	0.0180867
chr14:88036395-88036903	0.324782	0.247507
chr7:140811021-140811541	0.324781	0.171067
chr10:97539783-97540310	0.324752	0.109308
chr3:32902946-32903462	0.32475	0.197959
chr13:32228182-32228729	0.324742	0.231062
chrX:129742185-129742704	0.324703	0.019226
chr3:128725859-128726365	0.324702	0.00659865
chr21:44866802-44867303	0.324699	0.240879
chr15:100671945-100672451	0.324639	0.233928
chr3:114571456-114571976	0.32463	0.238517
chr6:13422527-13423028	0.324627	0.0154537
chr1:190138654-190139165	0.324617	0.223954
chr8:63768092-63768613	0.324603	0.227194
chrX:54774453-54775013	0.324599	0.00853366
chr2:216187804-216188305	0.324563	0.247905
chr17:31498251-31498763	0.324557	0.234126
chr11:107591011-107591999	0.324545	0.0332789
chr14:57086764-57087265	0.324544	0.232425
chr1:22629806-22630386	0.324529	0.19945
chr4:61720729-61721230	0.324529	0.246047
chr17:46266768-46267280	0.324513	0.0355088
chr4:140793094-140793942	0.32451	0.24707
chr5:122774754-122775309	0.324489	0.00610309
chr4:143399310-143399820	0.324481	0.23891
chr18:74147619-74148120	0.324472	0.0300141
chr6:83430846-83431476	0.32447	0.0286575
chr16:23835627-23836144	0.324464	0.0177647
chr22:23431304-23431810	0.324456	0.11849
chr14:103057368-103057876	0.324455	0.0173964
chr3:98593478-98593981	0.324454	0.0132701
chr20:37178159-37178660	0.324452	0.109893
chr1:43834915-43835416	0.324427	0.102754
chr11:47552945-47553573	0.324403	0.00437583
chr4:25535099-25535666	0.324395	0.246272
chr8:123768125-123768626	0.324369	0.00928438
chr17:71828163-71828664	0.324364	0.00552188
chr6:108848126-108848627	0.324362	0.00955186
chr13:42041667-42042170	0.32436	0.127313
chr17:81364992-81365504	0.324359	0.187024
chr1:17684772-17685275	0.324354	0.150678
chr1:109619519-109620025	0.32435	0.0682363
chr7:5767641-5768178	0.324346	0.240552
chr20:16005827-16006396	0.32434	0.22074
chr3:58237528-58238029	0.324317	0.028464
chr15:84600200-84601252	0.324306	0.00129114
chr11:43358651-43359159	0.324298	0.0138814
chr21:36946903-36947412	0.324293	0.0647098
chr8:90644829-90645330	0.324283	0.0812173
chr4:159966766-159967267	0.324282	0.241724
chr1:93846081-93846587	0.324282	0.0387763
chr3:174700684-174701189	0.324259	0.24742
chr4:121749155-121749667	0.324229	0.0383833
chr12:52152026-52152527	0.324207	0.0582325
chr19:41126813-41127324	0.324203	0.0237217
chr7:92695558-92696074	0.324167	0.165711
chr9:34457144-34457674	0.324159	0.0982347
chr15:92831682-92832183	0.324151	0.00150318
chr15:64989681-64990274	0.324124	0.0256865
chr5:141508581-141509154	0.324118	0.134443
chr20:8997797-8998309	0.324104	0.248465
chr11:65181068-65181611	0.324088	0.0166752
