## Supplementary material for "A single epigenetic repressor controls opposing developmental tempos in human neural and cranial neural crest lineages": Ext. Data Table 5 (part 2 of 3)

### Sheet: DARs Y1200 (continued)
region	Y1200_log2FC	Y1200_padj
chr3:120432113-120432620	0.324085	0.172882
chr2:74421430-74421931	0.324084	0.00447569
chr8:10518987-10519488	0.32407	0.248465
chr3:186570316-186570823	0.324021	0.000139214
chrX:124666067-124666577	0.324012	0.23772
chr12:100573415-100573917	0.323993	0.00543145
chr5:151547058-151547560	0.323949	0.236012
chr8:92095065-92095575	0.323947	0.0844499
chr10:44362795-44363318	0.323923	0.0567788
chr3:36333100-36333601	0.32392	0.237908
chr7:51636401-51636946	0.323917	0.243149
chr19:37317512-37318022	0.323916	0.00579117
chr5:79743771-79744296	0.323915	0.246848
chr13:25749305-25749819	0.323914	0.246216
chr13:98475449-98475953	0.323893	0.0678888
chrX:23840613-23841114	0.323892	0.248408
chr2:60453215-60453716	0.323878	0.0518971
chr13:52848406-52848926	0.323865	0.044251
chr3:120596028-120596532	0.323847	0.00808736
chr8:144291250-144291754	0.323843	0.0304567
chr9:121201658-121202159	0.3238	0.00769936
chr21:44012507-44013009	0.323776	0.0400451
chr11:116176442-116176943	0.323773	0.245416
chr6:21801063-21801573	0.323766	0.224853
chr21:42892881-42893441	0.323764	0.00056232
chr9:97462850-97463361	0.323753	0.220653
chr11:22640811-22641316	0.323752	0.229037
chr8:71558260-71558761	0.323727	0.14125
chr12:48000846-48001865	0.323723	0.0167143
chr12:116358914-116359429	0.323709	0.0887012
chr1:55718835-55719363	0.323691	0.16916
chr20:33685177-33685685	0.323688	0.049647
chr14:102316703-102317215	0.323679	0.015866
chr16:51030488-51031052	0.323668	0.244789
chr19:16153432-16154404	0.32366	0.19553
chr1:27872256-27872764	0.323646	0.0524371
chr11:132405662-132406189	0.323641	0.0507637
chr2:162037832-162038348	0.323609	0.248022
chr8:103020728-103021285	0.323601	0.00629705
chr22:26658751-26659252	0.323598	0.0138015
chr9:38689534-38690047	0.323592	0.0416093
chrX:123924131-123924651	0.323571	0.0495517
chr10:43105306-43105812	0.323563	0.0130495
chrX:69131821-69132322	0.323562	0.2444
chr17:76074416-76075040	0.32356	0.102352
chr7:151494043-151494751	0.323548	0.232907
chr8:78572900-78573403	0.323542	0.247611
chr17:40109970-40110569	0.323541	0.0423649
chr14:60637735-60638257	0.323541	0.0671367
chr1:11262473-11262992	0.323535	0.000314323
chr18:12057607-12058113	0.323533	0.211551
chr13:36729302-36729813	0.323527	0.248606
chr9:130938540-130939530	0.323525	0.0649032
chr2:45651000-45651511	0.323512	0.199962
chr1:17167030-17167542	0.3235	0.235614
chr19:13150090-13150648	0.323494	0.0186611
chr6:27865009-27865512	0.323469	0.0386329
chr9:16262817-16263364	0.323466	0.248925
chr10:84567145-84567646	0.323459	0.249019
chr22:49034019-49034541	0.323454	0.248445
chr2:29952919-29953446	0.323449	0.234318
chr8:22999184-22999685	0.323437	0.167931
chr21:34073078-34073589	0.323428	0.00808778
chr3:1235610-1236171	0.323415	0.211253
chr8:109539026-109539864	0.323415	0.000566788
chr9:110114785-110115316	0.323357	0.0611701
chr6:42563673-42564174	0.323356	0.00140627
chr15:101745533-101746038	0.323356	0.0377811
chr2:35792952-35793453	0.323349	0.24742
chr15:98147214-98147715	0.323329	0.245371
chr15:25863308-25863809	0.323323	0.172922
chr1:60041704-60042226	0.323317	0.215435
chr19:52786603-52787106	0.323307	0.0770813
chr21:45831876-45832377	0.323297	0.245507
chr1:204642400-204642961	0.323278	0.243684
chr17:21322901-21323413	0.323274	0.111325
chr11:19739757-19740268	0.32326	0.167368
chr7:105531919-105532435	0.323245	0.0180796
chr11:44949020-44949521	0.323235	0.08641
chr17:72430721-72431222	0.323231	0.111531
chr10:86971124-86972044	0.323207	0.0423291
chr9:2367921-2368446	0.3232	0.237293
chr14:64972105-64972615	0.323191	0.169466
chr15:63019727-63020243	0.32319	0.154918
chr5:1294891-1295416	0.323173	0.0263914
chr3:138114454-138114987	0.323159	0.101006
chr11:45885202-45885703	0.323151	0.0655044
chr11:118152667-118153192	0.323134	0.0380131
chr11:21861246-21861747	0.323105	0.236964
chr9:5832839-5833464	0.3231	0.0146549
chr3:69739117-69739619	0.323097	0.0063383
chr16:18801439-18801944	0.323086	0.0002753
chr17:40443137-40443647	0.323081	0.0422009
chr11:77411796-77412299	0.323045	0.0216746
chr2:204282456-204282957	0.323037	0.0379442
chr19:19138256-19138768	0.323009	0.0293103
chr19:46713576-46714336	0.323004	0.00967691
chr15:61640700-61641203	0.322983	0.241288
chr13:72100828-72101329	0.322971	0.244789
chr3:53161834-53162335	0.322971	0.177004
chr14:72894495-72895028	0.322963	0.120634
chr2:148362073-148362596	0.322962	0.210506
chr2:88600025-88600569	0.322932	0.205549
chr11:134276875-134277381	0.322928	0.0916429
chr5:158325800-158326650	0.322918	0.100104
chr2:33583169-33583986	0.322915	0.160424
chr15:34214061-34214562	0.322912	0.0213704
chr19:3012792-3013294	0.322894	0.236497
chr17:18257687-18258497	0.322888	0.0277896
chr1:70205359-70205872	0.322885	0.0252342
chr6:10404184-10404713	0.322884	0.000961161
chr13:24142753-24143285	0.322882	0.245934
chr5:54932741-54933267	0.322879	0.247616
chr13:34816103-34816616	0.322863	0.154895
chr17:21043163-21043665	0.322862	0.000386354
chr15:63762801-63763304	0.322861	0.21708
chr8:101656306-101656852	0.322858	0.23997
chr6:46652643-46653144	0.322858	0.0109705
chr4:17583912-17584413	0.322853	0.223844
chr17:48026358-48026940	0.322842	0.0223811
chr17:50425850-50426471	0.32284	0.110331
chr16:25950666-25951169	0.322836	0.000600775
chr9:128688816-128689317	0.322818	0.00460902
chr6:10420988-10421502	0.322818	0.159146
chr3:77071547-77072268	0.322812	0.244608
chr12:104540985-104541496	0.322792	0.231357
chr6:169820307-169820816	0.322774	0.243906
chr18:3344453-3344954	0.322766	0.234057
chr3:111046962-111047463	0.32275	0.167847
chr19:55634729-55635250	0.32274	0.101731
chr3:88149678-88150179	0.322723	0.013569
chr4:39182087-39182597	0.322719	0.000388698
chr10:101588004-101588506	0.322717	0.0365024
chr9:121498091-121498597	0.322708	0.109301
chr3:130839690-130840199	0.322701	0.185849
chr10:7211836-7212340	0.322675	0.22074
chr5:180648734-180649243	0.32266	0.10888
chr12:57935912-57936436	0.322648	0.0834911
chr2:130181992-130182493	0.322642	0.0170001
chr22:49480177-49480773	0.322606	0.24229
chr17:410045-410546	0.32259	0.0217333
chr6:75284657-75285159	0.322587	0.00121031
chr2:181410951-181411462	0.322571	0.12592
chrX:31664610-31665111	0.322569	0.195406
chr5:174751128-174751978	0.322557	0.140399
chr2:104504617-104505135	0.322537	0.247658
chr3:179347392-179347897	0.322529	0.0142167
chr16:11796271-11796778	0.322521	0.19832
chr3:158097993-158098503	0.322517	0.0255798
chr4:68271985-68273306	0.32251	0.0573935
chr9:69964909-69965410	0.322499	0.242076
chr13:80141138-80141644	0.322497	0.236841
chr15:37095654-37096568	0.322489	0.0581432
chr11:46826662-46827171	0.32244	0.0310882
chr17:19760040-19760553	0.322438	0.243127
chr13:79782751-79783253	0.322433	0.00595822
chr4:17810547-17811076	0.322402	0.000822109
chr15:43531251-43531764	0.322395	0.196943
chr2:241686601-241687102	0.322369	0.00525832
chr14:53153115-53153619	0.322353	0.0473475
chr5:159768230-159768739	0.322344	0.0597404
chr13:106802872-106803373	0.322331	0.228605
chr13:57601478-57602007	0.322327	0.232606
chr17:66715633-66716248	0.322327	0.143289
chr6:166167772-166168274	0.322322	0.0608972
chr11:44305676-44306587	0.322306	0.0681835
chr9:121812099-121812600	0.322302	0.248534
chr15:73807011-73807571	0.322302	0.224047
chr2:233251308-233251873	0.3223	0.00871727
chr14:95461085-95461591	0.3223	0.161052
chr18:7117574-7118076	0.322295	0.0364511
chr16:30527259-30527774	0.322294	0.000680771
chr9:89493591-89494116	0.322289	0.2001
chr19:5680368-5680878	0.322276	0.00128446
chr5:9295065-9295572	0.322269	0.17177
chr17:79741840-79742342	0.322254	0.0369641
chr15:85529909-85530661	0.322253	0.247419
chr13:27797114-27797624	0.322251	0.0862831
chr3:149239261-149239762	0.322247	0.226626
chr1:103108421-103108933	0.322218	0.0109991
chr4:7313163-7313691	0.322208	0.249765
chr3:25362078-25362579	0.322206	0.248371
chr5:109682364-109682910	0.322192	0.246733
chr4:52873803-52874304	0.322186	0.0116816
chr19:55160449-55161062	0.322184	0.00273341
chr8:133035734-133036250	0.322175	0.235907
chr3:18215465-18215966	0.322171	0.228099
chr22:25564390-25564891	0.322171	0.0683698
chr2:143692106-143692639	0.322167	0.197064
chr8:143290638-143291621	0.322154	0.0138673
chr17:67145339-67145840	0.322152	0.234504
chr2:55093985-55094505	0.32214	0.248016
chr11:8263721-8264241	0.322138	0.0963889
chr2:54115681-54116190	0.322138	0.0628857
chr15:70095844-70096559	0.322109	0.0767141
chr5:154610286-154610794	0.322107	0.0335228
chr2:58046431-58046940	0.322103	0.00174807
chrX:38327327-38327907	0.322083	0.0285213
chr7:87628048-87628556	0.32208	0.0405002
chr15:45586960-45587463	0.322072	0.0082482
chr19:41959139-41959650	0.322064	0.00157742
chr9:98791113-98791698	0.322054	0.0310882
chr15:93097861-93098362	0.322036	0.228874
chr8:74320283-74320858	0.322019	0.0473669
chr20:38725791-38726320	0.322003	0.0380784
chr3:192727263-192727877	0.321998	0.0328356
chr21:40934005-40934554	0.321975	0.248827
chr6:87436333-87436850	0.32197	0.191399
chr4:52925585-52926096	0.32194	0.188524
chr6:163151168-163151669	0.321939	0.236915
chr17:13915159-13915710	0.321935	0.248377
chr12:92143973-92144538	0.321919	0.0965653
chr4:98937691-98938200	0.321916	0.250798
chr17:48944602-48945103	0.321915	0.020473
chr10:98368081-98368602	0.321905	0.100745
chr12:117703561-117704081	0.321895	0.24651
chr9:27573533-27574054	0.321887	0.0115399
chr22:42614686-42615609	0.32188	0.000138252
chr16:3187797-3188302	0.321875	0.0453263
chr2:148554393-148554901	0.32187	0.147044
chr7:5682913-5683414	0.321857	0.248134
chr17:60149607-60150176	0.321855	0.152656
chr14:65506760-65507269	0.321844	0.240091
chr15:41634139-41634645	0.321782	0.244476
chr2:153478652-153479154	0.321781	0.0101054
chr7:80764128-80764701	0.321778	0.00991548
chr7:44573808-44574318	0.321772	0.0077149
chr16:66830787-66831306	0.321771	0.0269767
chr9:37753486-37754028	0.321761	0.0729421
chr6:117938294-117938815	0.321761	0.237227
chr4:21752172-21752698	0.321753	0.250957
chr10:63829370-63830244	0.321752	0.181048
chr1:20371363-20371877	0.321747	0.249106
chr4:113049310-113049860	0.321746	0.075245
chr10:103396344-103396845	0.321742	0.00562157
chr1:99950414-99950915	0.321741	0.235496
chr11:33015607-33016127	0.321727	0.0130911
chr6:26596591-26597093	0.321724	0.0452798
chr12:12695985-12696957	0.321707	0.108458
chr2:59167271-59167795	0.3217	0.249993
chr4:185573717-185574229	0.321657	0.0451062
chr11:19712530-19713038	0.321647	0.00338168
chr14:79161513-79162017	0.321646	0.249169
chr3:185823342-185824087	0.321645	0.110253
chr9:98796415-98796916	0.321622	0.0735661
chr8:144787136-144787646	0.321608	0.00218824
chr11:128890976-128891515	0.321591	0.211365
chr19:1021007-1021830	0.321576	0.0130834
chr4:101280805-101281306	0.321576	0.247611
chr19:55484861-55485392	0.321557	0.0294083
chr15:39685956-39686472	0.321556	0.248391
chr16:48101986-48102487	0.321513	0.247624
chr5:113081043-113081550	0.321501	0.240683
chr4:134627302-134627861	0.321476	0.248371
chr3:113753313-113753856	0.321467	0.239409
chr16:2911546-2912076	0.321459	0.0103822
chr16:22353488-22354071	0.321456	0.247131
chr6:105136672-105137179	0.321436	0.0645503
chr8:143430608-143431114	0.321406	0.00841079
chr5:93584108-93584609	0.321404	0.174197
chr3:107431655-107432170	0.321396	0.0476028
chr20:9021621-9022127	0.321383	0.132176
chr6:41965503-41966022	0.321366	0.0108629
chr16:22007390-22008297	0.321359	0.0755535
chr1:87684208-87684727	0.321358	0.22248
chr12:75259107-75259622	0.32134	0.177849
chr9:71446325-71447232	0.32133	0.00302164
chr4:52788798-52789299	0.321319	0.251183
chr12:122366806-122367307	0.321308	0.209119
chr7:1059455-1059963	0.321293	0.000819742
chr11:75428093-75428613	0.321292	0.233208
chr9:23736236-23736738	0.32128	0.237938
chr9:122912803-122913609	0.321266	0.0242772
chr13:40494271-40494772	0.32126	0.246327
chr4:127604847-127605348	0.321255	0.00592574
chr8:116938229-116938730	0.321254	0.00447249
chr6:11425527-11426031	0.321251	0.249971
chr7:42932054-42932558	0.321244	0.00642412
chr6:26055198-26055699	0.321174	0.05249
chr8:68104487-68104988	0.321169	0.244173
chr14:95319292-95319796	0.321114	0.151304
chr10:71840039-71840540	0.321103	0.0451959
chrX:6256970-6257474	0.3211	0.186643
chr4:140237479-140238032	0.321086	0.0284538
chr5:139787393-139787894	0.321081	0.0368465
chr2:36966420-36967016	0.321068	0.00206113
chr2:64864534-64865035	0.321066	0.113955
chr3:10026103-10026610	0.321049	0.0410877
chr12:32535187-32535700	0.321045	0.209875
chr2:161134710-161135655	0.321042	0.216366
chr12:55817607-55818108	0.32104	8.21746e-05
chr18:50400382-50400883	0.321037	0.241912
chr8:35783348-35783849	0.320997	0.114903
chr18:9707903-9708406	0.320972	0.136242
chr7:98106591-98107112	0.32096	0.0206352
chr1:164163430-164163931	0.320917	0.251861
chr12:67647721-67648250	0.320907	0.0303656
chr11:85810942-85811498	0.320898	0.0150933
chr16:6019522-6020032	0.320892	0.0971519
chr17:50865384-50865890	0.320891	0.110104
chr2:160627985-160628508	0.320891	0.25026
chr17:40287456-40288008	0.32089	0.00145123
chr19:41884052-41884555	0.320888	0.00364476
chr16:89508060-89508633	0.320882	0.0135999
chr15:34224758-34225275	0.320859	0.0226088
chr5:82513679-82514197	0.320845	0.213135
chr10:60290463-60290964	0.320836	0.243998
chr18:51167896-51168519	0.320834	0.00396324
chr1:37554086-37554593	0.320826	0.0932529
chr19:45730684-45731192	0.320794	0.00382203
chr1:119773794-119774313	0.320751	0.248465
chr6:30515973-30516474	0.320746	0.0243641
chr20:43914587-43915093	0.320745	0.173119
chr5:60944864-60945390	0.320726	0.0162128
chr10:121288833-121289742	0.320707	0.118933
chr4:82524580-82525082	0.320704	0.206471
chr5:160774577-160775082	0.320696	0.215516
chr7:118152568-118153069	0.320694	0.247631
chr2:215435859-215436492	0.320694	0.0214915
chr15:39933782-39934291	0.320682	0.0174419
chr12:119988654-119989156	0.32068	0.00171772
chr4:99894194-99894696	0.32067	0.0734084
chr16:29729147-29729657	0.320657	0.224513
chr1:94862730-94863245	0.320656	0.248739
chr17:35449120-35449632	0.320654	0.183084
chr15:70535515-70536016	0.320651	0.24728
chr9:127741823-127742333	0.320641	0.0180097
chr19:43935035-43935564	0.320637	0.0701604
chr12:74541036-74541538	0.320614	0.13494
chr2:73176218-73176719	0.320609	0.098392
chr19:10380442-10380943	0.320591	0.000393968
chr10:33334970-33335478	0.320582	0.083616
chr15:77224411-77224912	0.320572	0.240668
chr11:13314615-13315152	0.320561	0.237106
chr1:48471947-48472451	0.320559	0.00105962
chr3:129026919-129027423	0.32055	0.0787456
chr10:80474453-80474954	0.320542	0.202173
chr5:56175440-56175955	0.32053	0.200978
chr11:122977370-122977873	0.320528	0.0706439
chr11:47257625-47258133	0.320509	0.0135643
chrX:154443834-154444354	0.320508	0.213355
chrX:68880758-68881270	0.320497	0.149102
chr6:84227390-84227891	0.320459	0.0358332
chr15:59657328-59657830	0.320452	0.0333592
chr20:38342140-38342651	0.320443	0.0232401
chr13:72906863-72907393	0.320425	0.219783
chr14:102833242-102833761	0.320416	0.246403
chr10:99530950-99531453	0.32037	0.17356
chr4:1864083-1864612	0.320365	0.188795
chr19:6863482-6863983	0.320361	0.100182
chr1:94820048-94820554	0.320358	0.0298267
chrX:56728992-56729498	0.320343	0.195522
chr9:77802802-77803311	0.320336	0.249086
chr20:34824953-34825463	0.320335	0.0577991
chr1:29121866-29122367	0.320333	0.148602
chr5:123036462-123036981	0.320318	0.0434204
chr12:11608991-11609502	0.320312	0.0165117
chr15:41661626-41662134	0.32031	0.0783873
chr11:128890393-128890899	0.320308	0.122308
chr15:55552783-55553284	0.320302	0.173499
chr16:23324792-23325293	0.320288	0.239076
chr3:155633686-155634187	0.320273	0.250942
chrX:129979294-129979797	0.320271	0.132589
chr8:135457233-135457735	0.320239	0.0981843
chr7:16753404-16753919	0.320231	0.00668754
chr3:42600295-42600810	0.320224	0.000759132
chr1:57479432-57479933	0.320216	0.24805
chr10:43322735-43323236	0.320206	0.00876631
chr4:15170233-15170734	0.320205	0.218682
chr5:95909702-95910203	0.320196	0.250512
chr12:73630412-73631429	0.320182	0.17276
chr2:70089403-70089985	0.32018	0.0924969
chrX:150983008-150983509	0.320172	0.0131101
chr3:181722062-181722587	0.320155	0.0955089
chr16:49169448-49169949	0.320152	0.227267
chr5:18828319-18828820	0.320152	0.211768
chr4:28813425-28813926	0.32015	0.230928
chr20:19015295-19015805	0.320136	0.225653
chr9:127916860-127917450	0.320128	0.0153732
chr10:34702489-34702990	0.32012	0.245996
chr3:122921607-122922118	0.320092	0.0695416
chr7:100082439-100083269	0.32008	0.0149795
chr2:207219617-207220154	0.320078	0.236873
chr2:222239066-222239593	0.32007	0.224301
chr15:77753207-77753719	0.320065	0.13608
chr22:41301294-41301795	0.320065	0.0625914
chr20:37815924-37816466	0.320057	0.208716
chr22:26174304-26174888	0.320044	0.0295444
chr7:100479147-100479660	0.320028	0.00458186
chrX:123648401-123648905	0.320028	0.054633
chr20:6768756-6769257	0.320002	0.191059
chr20:32018267-32018777	0.320001	0.00627088
chr2:71589780-71590295	0.32	0.142394
chr8:10730475-10730984	0.319999	0.0949694
chrX:127732624-127733200	0.319994	0.211959
chr13:74465943-74466478	0.319982	0.251863
chr18:24426396-24426958	0.319962	0.00403739
chr7:98252003-98252504	0.319958	0.00576533
chr2:40242257-40242776	0.319949	0.100814
chr6:166382858-166383359	0.319945	0.00259764
chr17:16386575-16387076	0.319938	0.0235014
chr10:131900346-131900848	0.319922	0.00584778
chr8:89889332-89889833	0.319891	0.249609
chr12:25691866-25692411	0.31985	0.252919
chr14:60646496-60646997	0.319815	0.190544
chr2:219627378-219627886	0.319813	0.136671
chr2:151947162-151947666	0.319794	0.122381
chr4:99946506-99947297	0.319769	0.0120318
chr1:56576952-56577481	0.319734	0.0901716
chr4:123443673-123444672	0.319727	0.0899523
chr3:9260259-9260797	0.319727	0.217098
chr7:74173909-74174416	0.319726	0.0370762
chr3:152517429-152517975	0.319724	0.122609
chr4:79083350-79083859	0.319723	0.241422
chrX:122928965-122929466	0.319721	0.243753
chr1:103106241-103106746	0.31972	0.225213
chr3:117399332-117400226	0.31971	0.0238362
chr4:168615344-168615850	0.319704	0.249993
chr14:57365004-57365506	0.319702	0.127143
chr19:5567451-5567953	0.319702	0.159451
chr10:10294875-10295438	0.319699	0.114924
chr9:129583989-129584491	0.319691	0.193325
chr3:184795389-184795890	0.319679	0.239875
chrX:154341829-154342385	0.319678	0.0174942
chr1:12717254-12717868	0.31967	0.215976
chr22:34160341-34160843	0.319665	0.113399
chr5:134845785-134846295	0.31966	0.00736818
chr1:10836720-10837221	0.319655	0.195353
chr19:34172112-34172631	0.319622	0.0476984
chr17:81119569-81120133	0.319605	0.011317
chr1:22780636-22781154	0.3196	0.034088
chr5:112333139-112333648	0.319594	0.228089
chr6:50699238-50699750	0.31958	0.23579
chr6:150142763-150143280	0.319575	0.122583
chr17:63522871-63523374	0.319574	0.0230717
chr1:61079796-61080299	0.319566	0.157815
chr19:6603938-6604444	0.319554	0.242493
chr5:176609814-176610399	0.319546	0.051671
chr10:13891617-13892126	0.319544	0.186784
chr9:122158958-122159459	0.319493	0.223533
chr9:14316808-14317320	0.319484	0.190958
chr2:96760462-96760964	0.319449	0.014111
chr14:101359647-101360148	0.319448	0.23948
chr18:57801641-57802142	0.319441	0.223223
chr3:63076377-63076878	0.319439	0.246417
chr4:42761777-42762278	0.319425	0.151888
chr9:111597746-111598351	0.319419	0.0977471
chr8:30442359-30442895	0.319408	0.0384752
chr17:30970770-30971271	0.319397	0.0168914
chr13:42593240-42594047	0.319396	0.0435466
chr20:49915262-49915768	0.319389	0.0348956
chr2:66445035-66445536	0.319382	0.205928
chr5:51378320-51378831	0.319379	0.16626
chr10:43458190-43458691	0.319376	0.222209
chr2:28870152-28870674	0.319366	0.0113848
chr3:32837734-32838241	0.319361	0.166044
chr5:141417398-141417935	0.319355	0.063995
chr5:75052593-75053164	0.319352	0.113507
chr16:61365946-61366927	0.319326	0.228351
chr3:61334715-61335227	0.319323	0.253103
chr6:26122342-26122851	0.319317	0.144245
chr7:131107900-131108401	0.319311	0.189557
chr11:117679417-117679934	0.319303	0.160508
chr5:149357641-149358189	0.319292	0.00519588
chr6:3258578-3259079	0.319262	0.035604
chr19:4342561-4343062	0.319257	2.4886e-05
chr10:13991222-13991726	0.31925	0.249971
chr19:36573145-36573653	0.319238	0.00861198
chr15:80904827-80905348	0.319225	0.251861
chr14:73237247-73237767	0.319216	0.126029
chr7:101154200-101154709	0.319168	0.00532854
chr12:95003447-95003961	0.319159	0.0418078
chr17:49032000-49032986	0.319144	0.0921119
chr4:78936944-78937445	0.319132	0.223822
chr7:74890259-74890811	0.319131	0.253252
chr12:56266878-56267381	0.319116	0.00457899
chr14:22796624-22797451	0.319115	0.128041
chr9:130834711-130835212	0.319111	0.104361
chr10:73591155-73591659	0.319107	0.0981087
chr12:39763726-39764231	0.319096	0.193197
chr6:133891299-133891810	0.31908	0.122987
chr19:41548734-41549263	0.319076	0.232482
chr6:36679157-36679658	0.319068	0.138669
chr17:49567871-49568381	0.319068	0.0532728
chr17:35242278-35243266	0.319052	0.0077311
chr8:43093194-43093700	0.319025	0.0198943
chr1:36386383-36386884	0.319001	0.0220799
chr17:77451202-77451703	0.318995	0.0126727
chr7:100506465-100506979	0.318991	0.214351
chr2:12773693-12774251	0.318978	0.183613
chr6:133951773-133952279	0.318976	0.207984
chr12:93741741-93742251	0.318975	0.0150002
chr10:114304461-114304962	0.318973	0.0296312
chr14:22929312-22929816	0.318943	0.000249924
chr4:174956492-174956993	0.318894	0.192248
chr10:22079857-22080392	0.318893	0.254406
chr3:181497290-181497799	0.318876	0.242881
chr14:23576952-23577453	0.318872	0.1082
chr11:76704176-76704683	0.318865	0.0656625
chr1:193850753-193851476	0.31883	0.236693
chr3:130892818-130893323	0.31882	0.190961
chr9:127904436-127904955	0.318808	0.17888
chr15:24862700-24863206	0.318784	0.205347
chr14:21455948-21456449	0.318779	0.000174442
chr6:158819182-158819719	0.318778	0.0603995
chr19:11673720-11674221	0.318778	0.0202207
chr8:54169233-54169856	0.318776	0.247091
chr10:119209375-119209891	0.318772	0.165345
chr1:32612060-32612561	0.318748	0.0189156
chr16:57273335-57273876	0.318726	0.224578
chr10:51590757-51591304	0.318722	0.248964
chr7:5012169-5012670	0.318697	0.251584
chrX:44343314-44343893	0.318693	0.215469
chr8:58645303-58645845	0.318689	0.215515
chr3:13301360-13301861	0.318686	0.0181402
chr20:2508949-2509457	0.318673	0.0747201
chr4:122783282-122783788	0.31865	0.00503167
chr14:69261051-69261555	0.318644	0.0475224
chr18:9475133-9475634	0.318642	9.8219e-05
chr13:74465223-74465756	0.318641	0.219522
chr12:122966224-122966773	0.318637	0.00832728
chr10:69424194-69424704	0.318636	0.249368
chr19:40908158-40908678	0.318636	0.165769
chr7:5513583-5514088	0.318617	0.0264843
chr7:45089276-45089780	0.318615	0.0478825
chr13:33350445-33350946	0.318612	0.210377
chr3:138423297-138423798	0.318612	0.250252
chr18:51029823-51030324	0.318606	0.0188899
chr8:35235137-35235638	0.318596	0.0111266
chr18:59265395-59265933	0.318593	0.0459502
chr4:52659722-52660228	0.318579	0.21275
chr5:154096983-154097484	0.318563	0.23948
chr7:127651768-127652269	0.318562	0.000107231
chr14:50600728-50601285	0.31856	0.255062
chr19:3971057-3971564	0.31854	0.00028839
chr8:101849573-101850114	0.318537	0.22916
chr2:145103913-145104414	0.318525	0.203743
chr16:47424836-47425344	0.318523	0.172413
chr7:43827177-43827691	0.318501	0.25483
chr22:27083549-27084061	0.31849	0.223327
chrX:152786985-152787498	0.31849	0.206497
chr1:52141713-52142293	0.31849	0.0279594
chr13:114282176-114282693	0.31848	0.152466
chr22:36409931-36410432	0.318458	0.00028722
chr3:153209569-153210079	0.318448	0.0646102
chr4:173522070-173522984	0.318444	0.0689463
chr6:166097829-166098347	0.318441	0.0852489
chr20:50818317-50818828	0.318423	0.0207581
chr11:112345616-112346146	0.318421	0.170946
chr3:194769024-194769525	0.318416	0.00272181
chr2:143481647-143482150	0.318411	0.178902
chr5:55176292-55176793	0.31841	0.0223402
chr1:84996849-84997354	0.318398	0.098215
chr9:135107571-135108072	0.318381	0.2544
chr5:10275498-10276031	0.318361	0.246417
chr22:28772390-28772898	0.318358	0.0536041
chr11:95248585-95249091	0.31834	0.109212
chr1:7491729-7492230	0.318336	0.248318
chr1:109740162-109740699	0.318331	0.0271723
chr17:83113165-83113666	0.318328	0.252372
chr12:13196173-13196739	0.318327	0.236135
chr14:21024029-21024530	0.318317	0.211969
chr7:131090807-131092060	0.318311	0.111395
chr13:53781870-53782849	0.318305	0.198486
chr7:1028121-1028623	0.318299	0.0207741
chr17:60421420-60421926	0.318297	0.0117554
chr2:170815564-170816136	0.318288	0.0501981
chr7:111900203-111900747	0.318284	0.219059
chr6:17101748-17102336	0.318281	0.106098
chr9:69820463-69820964	0.318279	0.00556997
chr6:75204637-75205427	0.318261	0.108263
chr9:125656063-125656564	0.318255	0.243149
chr3:50345499-50346001	0.318216	0.0697311
chr8:42554419-42554922	0.318212	0.21077
chrX:23907700-23908293	0.3182	0.000809742
chr22:31662082-31662583	0.318173	0.0194473
chr7:66995336-66995843	0.318172	0.0122409
chr5:159051290-159051793	0.318163	0.221716
chr4:86432647-86433238	0.318144	0.144133
chr15:81000632-81001635	0.318142	0.036687
chr19:49570135-49570648	0.318142	0.136189
chr15:90529609-90530115	0.318134	0.172588
chr15:33547818-33548335	0.318124	0.18257
chr11:61816674-61817175	0.318124	0.0196403
chr1:84298211-84298712	0.318092	0.204584
chr9:36791058-36791561	0.31809	0.252237
chr17:17044808-17045309	0.318088	0.228994
chr12:106106802-106107315	0.318078	0.207591
chr7:120728862-120729800	0.318056	0.201309
chr17:4703901-4704520	0.318042	0.031039
chr13:75825137-75825988	0.318018	0.152116
chr6:31898317-31899128	0.318005	0.147813
chr20:50071184-50071707	0.318001	0.0462052
chr14:67694663-67695164	0.318001	0.0694791
chr3:170517451-170517952	0.318	0.232216
chr6:29723048-29723552	0.317999	0.0743996
chr6:15461164-15461725	0.317992	0.239433
chr2:84855739-84856245	0.317991	0.0778671
chr19:4376545-4377066	0.317979	0.194635
chr6:26553222-26553724	0.317971	0.0861094
chr15:101187814-101188315	0.317958	0.254741
chr19:39539907-39540427	0.317946	0.0893732
chr7:28408960-28409468	0.317931	0.134473
chr9:4985000-4985507	0.317914	0.00744058
chrX:103332336-103332859	0.317876	0.237616
chr12:49741183-49741684	0.31786	0.000163858
chr7:25125183-25125685	0.317836	0.000162047
chr2:18456099-18456633	0.317832	0.247359
chr9:130660738-130661616	0.317828	0.0714938
chr14:23155082-23155585	0.317818	0.0908088
chr14:20461491-20461992	0.31781	3.09439e-05
chr3:59633116-59633632	0.317809	0.253573
chr22:25447746-25448247	0.317772	0.0601203
chr11:111766142-111766644	0.317759	0.0286851
chr19:573186-573687	0.317749	0.187271
chr22:23574471-23574974	0.317748	0.24337
chr21:42654295-42654827	0.317728	0.176564
chr1:85276407-85276908	0.317725	0.000170508
chr5:142841456-142841976	0.317714	0.219306
chr17:48818311-48818816	0.317707	0.0423794
chr11:8209120-8209659	0.31768	0.224898
chrX:25003006-25003522	0.317675	0.15791
chr1:63773719-63774220	0.317666	0.0345606
chr6:42152387-42152888	0.317664	0.255473
chr9:90807218-90807719	0.317658	0.207982
chr2:2848804-2849321	0.317652	0.0840978
chr9:86829029-86829964	0.317633	0.247371
chr12:56221713-56222286	0.317592	0.00195223
chr7:128869432-128869941	0.317591	0.0693796
chr2:231296967-231297468	0.317589	0.115883
chr6:27651334-27651857	0.31755	0.193387
chr17:81911390-81911893	0.317548	0.0205981
chr6:50819605-50820515	0.317543	0.0893919
chr17:50151873-50152384	0.317519	0.019758
chr13:27953798-27954299	0.317513	0.0129437
chrX:71996678-71997184	0.317499	0.0417081
chr13:99724879-99725390	0.317488	0.237496
chr3:37762190-37762750	0.317484	0.231287
chr10:46541045-46541546	0.317476	0.0168754
chr17:19579682-19580374	0.317474	0.151561
chr9:98962838-98963361	0.317472	0.153635
chr5:58676416-58676917	0.317471	0.230656
chr22:24996501-24997005	0.317469	0.0153817
chr11:59106831-59107354	0.317462	0.0119562
chr2:61185277-61185781	0.31746	0.249932
chr11:103091961-103092467	0.31745	0.0155034
chr5:109743671-109744513	0.31745	0.132784
chr6:27837196-27837699	0.317445	0.0939837
chr14:74434182-74434744	0.317427	0.237474
chr3:55271554-55272259	0.317424	0.254615
chr10:91887161-91887664	0.317415	0.00126526
chr8:47524957-47525468	0.317415	0.221467
chr9:73615463-73616027	0.317389	0.230162
chr2:99141023-99141722	0.317384	0.000251329
chr15:37106593-37107095	0.317373	0.115029
chr11:127106095-127106624	0.317367	0.16113
chr6:120169420-120169922	0.317358	0.225132
chr17:5282035-5282551	0.317355	0.0995054
chr7:139971971-139972476	0.317329	0.0883281
chr3:45389211-45389712	0.317326	0.247428
chr5:58503379-58503884	0.31732	0.255448
chr2:158126055-158126556	0.317314	0.193677
chr3:140822573-140823604	0.317284	0.198529
chr12:118979699-118980208	0.317251	0.0902005
chr13:99686854-99687355	0.317251	0.00237273
chr13:87731329-87731870	0.317249	0.255897
chr16:17470748-17471281	0.317233	0.181188
chrX:72018421-72018923	0.317229	0.0518607
chr18:8704640-8705861	0.317221	0.0166479
chr8:92928445-92928949	0.317216	0.235995
chr19:39264863-39265365	0.317206	0.0913799
chr3:52433552-52434054	0.317175	0.254195
chr11:116461804-116462305	0.317171	0.208963
chr5:88671903-88672406	0.317163	0.0438569
chr18:23155978-23156525	0.317155	0.240186
chr8:143368490-143368991	0.317151	0.00727991
chr4:87391041-87391545	0.317149	0.0504005
chr11:7251597-7252098	0.317149	0.00600267
chr15:90400821-90401337	0.31714	0.142821
chr9:125200275-125200780	0.317125	0.00175755
chr19:41563238-41563743	0.317105	0.0990037
chr15:42920635-42921139	0.317104	0.00280063
chr12:63792254-63792756	0.317102	0.239671
chr1:18907875-18908384	0.317091	0.227194
chr3:108662099-108662618	0.317057	0.25206
chr11:133660106-133660652	0.317045	0.223609
chr15:88896278-88896779	0.317034	0.180827
chr17:50095633-50096134	0.317024	0.195405
chr3:194498134-194498645	0.31702	0.242743
chr3:14651313-14651872	0.316985	0.00392034
chr3:54188111-54188618	0.316965	0.20441
chr12:68745893-68746394	0.316963	0.015091
chr3:5026787-5027299	0.316958	0.0104818
chr10:133357506-133358007	0.316942	0.0252482
chr11:73983080-73983632	0.316939	0.0115322
chr10:72395535-72396042	0.316935	0.252071
chr6:39048472-39049029	0.316906	0.100702
chr22:36368541-36369067	0.316906	0.00659163
chr3:39406335-39406937	0.316897	0.00528465
chr4:40672366-40673265	0.316869	0.11939
chr4:140756777-140757350	0.316859	0.0284729
chr15:41495609-41496117	0.316858	0.0761562
chr5:32021013-32021514	0.316856	0.252792
chr9:117413191-117413695	0.316843	0.172157
chr3:113985556-113986057	0.316837	0.247421
chr10:100653807-100654349	0.316825	0.194015
chr2:187843187-187843701	0.316795	0.243722
chr6:145964182-145964703	0.316791	0.00104675
chr6:134622276-134622802	0.316773	0.257095
chr19:34359069-34359570	0.316757	0.00232641
chr14:103847356-103847864	0.316756	0.0204875
chr2:27250173-27250680	0.316756	0.0153979
chr11:72781654-72782187	0.31674	0.178241
chr22:49853373-49853949	0.316725	0.010291
chr3:157830814-157831325	0.316723	0.228571
chr2:51165489-51165997	0.316721	0.162034
chr1:174652869-174653378	0.316713	0.185126
chr9:136886124-136886638	0.316689	0.00791297
chr17:73901987-73902489	0.316676	0.104261
chr19:5803890-5804395	0.316676	0.00474912
chr1:30902074-30902637	0.316665	0.197733
chr19:55338568-55339093	0.316652	0.0521336
chr4:173218604-173219113	0.316649	0.251159
chr6:169961708-169962216	0.316645	0.10725
chr20:41003268-41003769	0.316642	0.251386
chr7:129952740-129953247	0.316639	0.0307155
chr6:20438606-20439110	0.316634	0.247496
chr10:97479877-97480488	0.316625	0.0124835
chr3:42066594-42067102	0.316606	0.0400655
chr19:47035049-47035559	0.3166	0.184743
chr14:90758311-90758812	0.316589	0.0236495
chr5:68288263-68288776	0.316587	0.0905224
chr6:133242692-133243193	0.316585	0.154536
chr2:232522017-232522520	0.316569	0.0896895
chr16:71707110-71707619	0.316567	0.101804
chr6:156852770-156853656	0.31655	0.0539762
chr5:140691162-140691671	0.31653	0.0129737
chr6:27132661-27133177	0.316526	0.00100967
chr10:123472499-123473026	0.316518	0.218503
chr20:63786152-63786665	0.316486	0.205372
chr3:45737104-45737653	0.316476	0.253684
chr18:34976751-34977312	0.316462	0.0647071
chr9:124659070-124659625	0.316458	0.248134
chr16:68234884-68235386	0.316453	0.0904649
chr11:76445581-76446112	0.31645	0.031536
chr13:103526251-103526752	0.316448	0.209483
chr20:32109212-32109713	0.316434	0.0768491
chr3:132556703-132557213	0.316417	0.255658
chr4:86892103-86892634	0.316415	0.0103691
chr7:876000-876502	0.316384	0.0433766
chr14:53953329-53953835	0.316355	0.0605864
chrX:72238844-72239345	0.316336	0.0459798
chr22:50562675-50563246	0.316327	0.00713679
chr9:137240786-137241374	0.316316	3.61169e-05
chr15:74531444-74531945	0.316315	0.0237084
chr8:97086911-97087412	0.316314	0.257627
chr3:179453847-179454348	0.316314	0.255622
chr22:48441586-48442087	0.316299	0.246718
chr11:109390759-109391274	0.316297	0.22556
chr19:19643450-19643960	0.316271	0.0107211
chr8:10838808-10839316	0.316265	0.171555
chr17:69448481-69448982	0.316261	0.00751189
chr10:70233275-70233777	0.316242	0.00791596
chr3:123201585-123202086	0.316234	0.00218714
chr14:52729794-52730296	0.316233	5.13844e-05
chr15:82809287-82809840	0.316232	0.0226365
chr2:230865934-230866435	0.316219	0.150681
chr4:145180385-145180963	0.316217	0.00367835
chr7:54330399-54330906	0.316207	0.225425
chr4:172868328-172868829	0.316172	0.226096
chr19:56314948-56315452	0.316164	0.0105348
chr5:36878671-36879172	0.316087	0.0991502
chr4:133146437-133147007	0.316059	0.085805
chr1:80217309-80217810	0.316051	0.22952
chr22:42519597-42520099	0.316041	0.0683517
chr5:143594852-143595353	0.31603	0.241804
chr6:43695376-43696123	0.316028	0.0406412
chr2:44933984-44934485	0.315994	0.166907
chr17:65100561-65101063	0.315982	0.0373323
chr4:107720160-107720690	0.315964	0.000409207
chr20:25247788-25248367	0.315957	0.0309855
chr15:92510125-92510668	0.315956	0.0294764
chr3:42733574-42734082	0.315918	0.0552915
chr15:24745226-24745731	0.315917	0.249707
chr1:16921457-16921967	0.315899	0.0020567
chr13:111758410-111758911	0.315897	0.252989
chr20:36573083-36573641	0.315889	0.0174787
chr7:3117384-3117885	0.315854	0.255509
chr8:138487306-138487841	0.315853	0.247067
chr10:94288624-94289224	0.315852	0.139291
chr2:88099725-88100232	0.315843	0.0375588
chr19:46000853-46001357	0.315815	0.171155
chr1:45550573-45551075	0.315812	0.0183224
chrX:107718020-107718526	0.315797	0.188807
chr11:92793142-92793657	0.31579	0.166122
chr2:162002566-162003068	0.315782	0.162191
chr3:184017783-184018287	0.315767	0.00410447
chr17:48619994-48620495	0.315759	0.231278
chr6:170403353-170403865	0.315745	0.112587
chr17:38600766-38601267	0.315726	0.11505
chr6:42260837-42261342	0.315717	0.0650395
chrX:25005150-25005651	0.315701	0.239707
chrX:3814798-3815300	0.315678	0.000179157
chr5:16720939-16721442	0.315664	0.24407
chr8:103498866-103499368	0.315655	0.044917
chr3:168159428-168159929	0.315647	0.255017
chr14:68549860-68550361	0.315632	0.258091
chr7:75486162-75486663	0.31563	0.0905321
chr2:127884763-127885264	0.315628	0.182539
chr2:200306361-200307289	0.315628	0.100061
chr8:41310402-41310903	0.3156	0.173621
chr15:63833769-63834279	0.315595	0.033213
chr6:166026726-166027253	0.31558	0.253948
chr7:137846660-137847563	0.315576	0.0611187
chr2:110221216-110221717	0.315569	0.256963
chr6:18265799-18266301	0.315551	0.229711
chr2:30404849-30405380	0.315548	0.151054
chr1:39691203-39691707	0.315548	0.0187019
chr2:216349418-216349928	0.315532	0.0239161
chr15:60928151-60928652	0.315532	0.25774
chr4:122966209-122966710	0.315521	0.205892
chr3:155744881-155745391	0.315504	0.0317823
chr15:39691942-39692465	0.315484	0.257019
chr5:169637182-169637754	0.315478	0.146041
chr13:26253612-26254145	0.315472	0.0463463
chr2:173761551-173762061	0.315455	0.177551
chr11:111395111-111395612	0.315454	0.255786
chrX:48891539-48892123	0.315449	0.0663222
chr8:40322694-40323646	0.315444	0.234661
chr4:179843248-179843789	0.3154	0.256979
chr15:67409130-67409634	0.315391	0.258817
chrX:104811811-104812387	0.31538	0.250573
chr8:30202095-30202608	0.315369	0.256292
chr11:103528432-103528933	0.31535	0.244383
chr16:14927872-14928397	0.315328	0.256403
chr7:29296337-29296850	0.315326	0.213249
chr22:49208612-49209142	0.315319	0.24004
chr10:27742029-27742543	0.315297	0.10239
chr6:63635471-63635972	0.315291	0.02398
chr22:38030663-38031164	0.315286	0.24523
chr9:81825832-81826333	0.315252	0.255468
chr2:13443464-13444781	0.315249	0.151897
chr3:72738620-72739145	0.315248	0.0856735
chr11:43579926-43580429	0.315246	0.151093
chr12:57831328-57831835	0.315234	0.129126
chr20:37396406-37396907	0.31523	0.00414069
chr16:19523589-19524140	0.315228	0.0413779
chr15:64979171-64979693	0.31522	0.0763613
chr18:67770712-67771213	0.315202	0.222691
chr1:109761052-109761571	0.315198	0.258919
chr12:110583132-110583633	0.315181	0.0143512
chr2:96532171-96532674	0.315173	0.11153
chr10:73625757-73626293	0.315158	0.0177315
chr8:90985119-90985620	0.31515	0.034088
chrX:119399064-119399575	0.315149	0.148162
chr14:105489557-105490059	0.315144	0.0306809
chr17:42548115-42548623	0.315125	0.00822168
chr9:80811621-80812134	0.315122	0.258905
chr16:70428261-70428777	0.315122	0.0384422
chr7:154416631-154417139	0.315121	0.258811
chr10:16242844-16243345	0.315101	0.0307912
chr16:21820213-21820714	0.315088	0.0241011
chr19:19032288-19033183	0.315085	0.013528
chr10:102112175-102112685	0.315062	0.153474
chr8:125091498-125092002	0.315045	0.0358852
chr9:21969469-21970003	0.315043	0.183918
chr2:45611029-45611531	0.315007	0.052416
chr10:102410584-102411087	0.315005	0.148577
chr14:35533778-35534283	0.315002	0.0252601
chr9:129175710-129176211	0.315	0.127453
chr6:30489211-30489712	0.314986	0.0193441
chr3:8743849-8744360	0.314974	0.236875
chr16:19882609-19883111	0.314957	0.127101
chr10:7458308-7458814	0.314948	0.238689
chr19:5293353-5293855	0.314944	0.0235878
chr4:56874191-56874707	0.314944	0.131004
chr3:148991199-148991781	0.314932	0.0195651
chr5:56234905-56235431	0.314875	0.238349
chr4:181308879-181309380	0.314849	0.257465
chr12:4817905-4818406	0.314837	0.251526
chr7:92756533-92757034	0.314837	0.204445
chr3:157437598-157438099	0.314827	0.0114819
chr8:117344876-117345403	0.314826	0.249737
chr11:62671355-62671863	0.314824	0.0493523
chr21:40427366-40427874	0.314822	0.258309
chr9:129802849-129803350	0.314806	0.0582872
chr14:65281949-65282452	0.314806	0.0336874
chr11:116535877-116536397	0.314804	0.256536
chr15:68418773-68419274	0.314803	0.25457
chr11:132943686-132944202	0.314795	0.163633
chr16:79770441-79770942	0.314794	0.035927
chr17:76240605-76241144	0.314791	0.197241
chr11:31369600-31370101	0.314791	0.010788
chr7:100247299-100247835	0.314786	0.0150002
chr22:46537381-46537882	0.314782	0.149343
chr7:74993793-74994329	0.314776	0.025655
chr17:48816875-48817386	0.314776	0.000648162
chr6:11586526-11587067	0.314771	0.259268
chr18:62526579-62527080	0.31477	0.0534113
chr3:56422218-56422761	0.314749	0.259128
chr1:95438182-95438708	0.314743	0.218145
chr17:21284348-21284857	0.314738	0.00074462
chr15:41544034-41544544	0.314708	0.0330923
chr2:176140418-176140931	0.314673	0.0198556
chr19:35702211-35702741	0.314671	0.00157264
chr13:29959013-29959535	0.314667	0.237748
chr8:56604826-56605359	0.314658	0.202173
chr7:56051354-56051857	0.314658	0.00164344
chr3:134794899-134795958	0.314621	0.000465246
chr1:31689286-31689823	0.314619	0.235366
chr2:136354981-136355482	0.314617	0.240683
chr15:82100288-82100791	0.314605	0.171938
chr19:42473563-42474123	0.314602	0.0705958
chr17:38558899-38559820	0.314599	0.0114175
chr13:23748538-23749039	0.314592	0.139308
chr15:26766191-26766698	0.314581	0.202246
chr5:81787684-81788464	0.314572	0.206528
chr2:69514295-69514800	0.314569	0.175184
chr20:53331386-53331893	0.314553	0.234021
chr9:83707718-83708576	0.314547	0.0703512
chr12:76032307-76032872	0.314533	0.0523713
chr16:29898008-29898509	0.314505	0.185306
chr6:47371369-47371879	0.314494	0.21689
chrX:23782808-23783313	0.314485	0.00135496
chr1:44674305-44674806	0.314479	1.99637e-05
chr7:51950076-51950577	0.314466	0.0501379
chr14:68716648-68717163	0.314456	0.247455
chr13:78187828-78188346	0.314453	0.245572
chr17:31901564-31902069	0.314445	0.00241927
chr3:149449665-149450174	0.314413	0.259103
chr6:139368590-139369491	0.314405	0.0851456
chr17:82157792-82158536	0.314387	0.150112
chr8:67882116-67882619	0.31438	0.259295
chr7:1768752-1769277	0.31435	0.259836
chr1:99465222-99465724	0.314347	0.257729
chr5:138871406-138871933	0.314344	0.189858
chr19:17555260-17555761	0.314322	0.0254072
chr1:98086842-98087357	0.314321	0.256783
chr13:97572867-97573443	0.31432	0.255052
chr16:68642404-68642921	0.314318	0.0947753
chr8:128313625-128314179	0.314314	0.0821787
chr19:29037623-29038124	0.314309	0.252664
chr21:29875272-29875780	0.314293	0.247274
chr1:38422887-38423389	0.314293	0.255384
chr1:6490361-6490862	0.314288	0.0343627
chr2:128722424-128722941	0.314285	0.25706
chr3:28081606-28082120	0.314284	0.226997
chr11:60841776-60842278	0.314282	0.0301723
chr1:2546767-2547273	0.314274	0.0163931
chr6:23478252-23478753	0.314257	0.254762
chr11:65961387-65962343	0.314256	0.0136875
chr13:53848606-53849174	0.314254	0.259582
chr3:62873576-62874077	0.314252	0.00949671
chr9:123268435-123268945	0.314248	0.0174856
chrX:17738059-17738563	0.314246	0.215523
chr2:226424929-226425446	0.314242	0.259128
chr2:221792850-221793468	0.314236	0.0344575
chr19:10106026-10106595	0.314215	0.0164645
chr3:66933198-66933699	0.314215	0.0497266
chr6:80106384-80106912	0.314207	0.00169133
chr12:50925224-50925725	0.314186	0.202391
chr5:81971719-81972236	0.314165	0.000359194
chr6:9035794-9036335	0.314146	0.24895
chr15:74242468-74243228	0.314144	0.205082
chr17:60748103-60748625	0.314106	0.260162
chr19:12792438-12792939	0.314105	0.139968
chr5:66680152-66680663	0.314104	0.247034
chr3:52536260-52536761	0.314098	0.000521196
chr9:117092549-117093060	0.314094	0.259516
chr8:88543186-88543687	0.314085	0.212211
chr1:45012563-45013180	0.314085	0.0995052
chr17:65056585-65057091	0.314072	0.0668312
chr8:61166460-61166970	0.314058	0.249631
chr6:109187761-109188263	0.314039	0.253898
chrX:137886701-137887212	0.314028	0.251023
chr19:29524117-29525032	0.314006	0.0654765
chr3:39347205-39347737	0.313999	0.204365
chr4:25131861-25132396	0.313985	0.193212
chr5:176208394-176208908	0.313983	0.246535
chr5:124919708-124920216	0.31398	0.240282
chr16:28951211-28951712	0.313962	0.205001
chr6:3231498-3232016	0.313961	0.0981733
chr11:132777781-132778282	0.313929	0.257481
chr13:28438493-28438998	0.313911	0.0505787
chr9:98707090-98707594	0.313904	0.039418
chr2:100417181-100417691	0.313866	0.136124
chr12:1530033-1530537	0.313859	0.200704
chr19:31254713-31255569	0.313842	0.171297
chr5:126195611-126196112	0.31384	0.227954
chr16:54282192-54282694	0.313839	0.111089
chr2:73111690-73112192	0.313825	0.0730606
chr6:14501116-14501617	0.313822	0.166905
chr1:89690553-89691054	0.313818	0.252697
chr4:187019855-187020358	0.313808	0.224695
chr13:23237981-23238512	0.313796	0.257802
chr3:196867559-196868070	0.313786	0.026005
chr4:55926588-55927117	0.313778	0.259103
chr7:157010546-157011052	0.313767	0.0509622
chr5:135212915-135213416	0.313761	0.258871
chr4:16694821-16695323	0.313758	0.241422
chr14:58171027-58171544	0.313753	0.0816262
chr7:86643647-86644157	0.313751	0.0415699
chr2:27322845-27323351	0.31375	0.0200812
chr7:73624340-73624841	0.313744	0.0193455
chr2:69437245-69437749	0.313743	0.00477847
chr18:11908063-11908602	0.313734	0.0452925
chr10:62514018-62514533	0.313733	0.245852
chrX:154389729-154390285	0.313731	0.0206746
chr2:219530091-219530593	0.313725	0.0781356
chr12:10613389-10613929	0.313711	0.0821258
chr3:62678756-62679257	0.313703	0.087416
chr20:58228495-58229042	0.313693	0.108348
chr6:26272178-26273525	0.31369	0.0198427
chr9:137619234-137619735	0.313684	0.245836
chr15:31392150-31392690	0.313684	0.156327
chr4:1248922-1249494	0.313683	0.111232
chr11:17077533-17078034	0.313682	0.00362303
chr12:14394302-14394808	0.313673	0.191391
chr18:61127812-61128342	0.313669	0.255182
chr10:96129746-96130248	0.313668	0.0211031
chr12:14151301-14152278	0.313656	0.253888
chr3:8741518-8742029	0.313654	0.0717079
chr1:61284225-61284727	0.313642	0.168784
chr20:51910553-51911054	0.313642	0.259589
chr3:47009258-47009761	0.313642	0.00489703
chr16:30123005-30123527	0.313627	0.101658
chr19:5802144-5802669	0.313624	0.110393
chr1:50423261-50424051	0.313617	0.0619505
chr16:48366414-48366918	0.31359	0.220815
chr15:92714652-92715229	0.313589	0.0922271
chrX:70171514-70172015	0.313582	0.254492
chr8:100050946-100051482	0.313572	0.260217
chr2:70303898-70304406	0.313565	0.0823549
chr7:91330710-91331211	0.313553	0.257095
chr12:1583374-1583887	0.31355	0.239007
chr10:931581-932082	0.31353	0.0107479
chr11:13570009-13570517	0.313514	0.260877
chr12:71521058-71521562	0.313486	0.260689
chr16:17656980-17657487	0.313481	0.235076
chr4:153249057-153249568	0.313473	0.0255752
chr2:126832478-126832981	0.313468	0.259042
chr6:121540048-121540549	0.31345	0.255909
chr13:42011932-42012434	0.313449	0.210542
chrX:37088782-37089287	0.313445	0.106027
chr2:126947413-126948335	0.313428	0.226755
chr7:25854499-25855450	0.313409	0.0187419
chr9:13447952-13448456	0.313409	0.260539
chr13:71621481-71621982	0.313366	0.244815
chr2:181780279-181780783	0.313365	0.249942
chr19:45863958-45864470	0.313363	0.0437008
chr2:26970230-26970764	0.313357	0.0091222
chr17:76383223-76383728	0.313342	0.12264
chr16:23727703-23728306	0.313314	0.131084
chr12:51218750-51219254	0.313308	0.167223
chr11:67583496-67584000	0.313285	0.0172147
chr2:65294559-65295081	0.31328	0.260566
chr3:8783940-8784518	0.313268	0.26002
chr10:84139226-84139727	0.313264	0.00618566
chr2:188410821-188411346	0.313246	0.190882
chr9:24073160-24073676	0.313245	0.12924
chr17:64129945-64130567	0.313241	0.00203698
chr17:28357336-28357842	0.313238	0.0107417
chr20:31738937-31739439	0.313221	0.00962378
chr15:99703583-99704084	0.313214	0.251878
chr9:69090075-69090576	0.313201	0.0916185
chr15:66293264-66293766	0.313196	0.0591188
chr12:33439690-33440200	0.313189	0.0309855
chr2:176818544-176819045	0.313166	0.255384
chr16:48385349-48385885	0.313163	0.0355281
chr8:20508232-20508742	0.313153	0.0738966
chrX:110732269-110732827	0.313146	0.259077
chr6:28863990-28864491	0.313132	0.102311
chr2:79530380-79530904	0.313123	0.261195
chr16:46621146-46621696	0.313111	0.0380601
chr16:30052824-30053325	0.313095	0.1094
chr8:56047791-56048293	0.313087	0.119177
chr8:122782346-122783498	0.313076	0.0462299
chr3:135030658-135031159	0.31307	0.259209
chr19:40191657-40192171	0.313058	0.0689294
chr9:108142409-108142912	0.313041	0.175062
chr14:78446737-78447254	0.313037	0.261248
chr4:3791884-3792385	0.313027	0.110513
chr19:14032138-14032649	0.313014	0.117945
chr20:47780911-47781439	0.31301	0.254237
chr19:58182765-58183586	0.312994	0.00208856
chr13:26557301-26557818	0.31299	0.00692345
chr2:147469388-147469932	0.312976	0.0847436
chr5:10307582-10308169	0.312966	0.0827956
chr5:98928785-98929286	0.312966	0.00394122
chr9:113593705-113594295	0.312964	0.00152697
chrX:23492987-23493490	0.312959	0.258489
chr11:114232608-114233178	0.312958	0.00435354
chr2:207769839-207770352	0.312948	0.00151721
chr1:116478581-116479143	0.312943	0.220089
chr3:55521054-55521563	0.312922	0.253282
chr1:36400942-36401466	0.312919	0.00484609
chr20:574503-575009	0.312909	0.0747805
chr8:142383230-142383732	0.312896	0.188226
chr2:134782705-134783213	0.312889	0.257526
chr10:12068566-12069075	0.312887	0.000225511
chr20:8913415-8913924	0.312882	0.261695
chrX:97835926-97836429	0.31288	0.16046
chr2:171591896-171592411	0.312875	0.254588
chr19:51366273-51366786	0.31287	0.0057147
chr2:144522810-144523686	0.312864	0.121047
chr10:72334086-72334588	0.312853	0.0853692
chr2:74458042-74458552	0.312847	8.7898e-05
chr17:42773149-42773650	0.312846	0.151553
chr12:89525728-89526285	0.312845	0.0280933
chr19:47769958-47770762	0.312842	0.118758
chr16:66549591-66550157	0.312825	0.0457882
chr22:45009827-45010373	0.312823	0.117819
chr8:8581290-8581795	0.312812	0.261443
chr16:4089670-4090184	0.312808	0.183935
chr4:121787762-121788263	0.312805	0.24436
chr4:128678165-128678724	0.312796	0.101112
chr7:5426363-5427738	0.31279	0.0151841
chr7:107563718-107564228	0.312785	0.0213556
chrX:14361346-14361847	0.312781	0.245063
chr17:39601084-39601591	0.312778	0.0926155
chr3:194486761-194487273	0.312753	0.0633857
chr16:3163276-3163787	0.312752	0.167744
chr6:121760813-121761315	0.312752	0.241995
chr14:104978174-104978679	0.31275	0.0540809
chr5:168833939-168834440	0.312749	0.0657679
chr11:13009001-13009502	0.312748	0.00526954
chr3:167734859-167735363	0.312747	3.74637e-05
chr14:72553885-72554387	0.312739	0.260735
chr4:151015088-151015643	0.31273	0.00736077
chr7:31686946-31687449	0.312702	0.14657
chr11:113932741-113933247	0.312641	0.182247
chr20:53282905-53283472	0.312639	0.194014
chr12:123119015-123119516	0.312638	0.137748
chr7:107932157-107932679	0.312637	0.188565
chr3:142987018-142987519	0.312636	0.22736
chr19:12162798-12163323	0.312632	0.0182327
chr5:63958659-63959160	0.312619	0.161677
chr13:39189693-39190248	0.312618	0.244941
chr2:203983277-203983778	0.312609	0.25975
chrX:107775630-107776131	0.3126	0.0505289
chrX:13734475-13734991	0.312586	0.0194305
chr4:27490254-27491271	0.31258	0.234333
chr3:67109550-67110136	0.312557	0.261948
chr9:71169091-71169598	0.312546	0.255448
chrX:21740881-21741383	0.312539	0.24974
chr8:122780032-122780542	0.312536	0.0518824
chr5:147384304-147384814	0.312533	0.259951
chr17:77419401-77419967	0.312525	0.0466989
chr6:31053894-31054395	0.312516	0.257807
chr15:100241395-100241947	0.312515	0.253968
chr19:1540459-1540973	0.312514	0.2589
chr16:49856959-49857519	0.312499	0.0581087
chr9:95506743-95507244	0.312485	0.241912
chr5:126595090-126595591	0.312477	0.00170516
chr15:75903591-75904169	0.312465	0.0112237
chr2:218322775-218323298	0.312465	0.00484177
chr2:63043800-63044302	0.31246	0.0872805
chr19:47600192-47600794	0.312455	0.000488348
chr12:104064955-104065456	0.312447	0.258829
chr12:98750507-98751009	0.312435	0.224534
chr14:55957861-55958367	0.312414	0.0459716
chr3:149657838-149658415	0.312409	0.00172355
chr17:48577923-48578690	0.31237	0.22982
chr10:117542332-117542834	0.31236	0.091134
chr2:37758250-37758763	0.312359	0.237748
chr1:31938321-31938827	0.312349	0.00652698
chr4:184201128-184201630	0.312348	0.260678
chr3:158106432-158107187	0.312322	0.0401901
chr3:16512876-16513377	0.312322	0.182756
chr16:4313755-4314256	0.312313	0.0575496
chr12:109573411-109573919	0.312307	0.000392739
chrX:121578552-121579078	0.312302	0.261752
chr6:107534731-107535278	0.312293	0.242881
chr2:66577605-66578107	0.312282	0.134547
chr11:30444986-30445501	0.312274	0.229956
chr3:150917856-150918374	0.312272	0.261949
chr16:74984891-74985392	0.312269	0.00191157
chr5:32312021-32312522	0.312261	0.149358
chr3:44888549-44889057	0.312228	0.252849
chr14:103521009-103521519	0.312226	0.0624154
chr8:63039244-63039746	0.312169	0.0690452
chr16:3500724-3501225	0.312169	0.00644375
chr7:111930872-111931390	0.312164	0.184419
chr4:13535771-13536524	0.312157	0.152572
chr19:11738793-11739300	0.31215	0.0038711
chr1:95414988-95415489	0.312148	0.252358
chr20:54132711-54133212	0.312147	0.248964
chr3:183254111-183254620	0.312138	0.122012
chr15:98873807-98874308	0.312135	0.25878
chr10:99530049-99530560	0.312133	0.200014
chr10:113053783-113054311	0.312132	0.0276765
chr18:32018407-32018913	0.31213	0.00665569
chr17:44541809-44542314	0.312129	0.0431371
chr14:103220497-103221004	0.312125	0.191245
chr6:130872176-130872683	0.312117	0.262358
chr15:72220653-72221169	0.312115	0.258196
chr2:20617035-20617548	0.312111	0.0840667
chr2:240434550-240435906	0.312102	0.0182487
chr2:118835921-118836422	0.312098	0.152849
chr6:27213673-27214659	0.312093	0.104576
chr11:33724089-33724611	0.312051	0.261019
chr7:135662223-135662724	0.312043	0.0141386
chr12:104555500-104556020	0.312035	0.243817
chr1:60894052-60894606	0.312027	0.2388
chr12:8033241-8033791	0.312007	0.0348074
chr5:72036863-72037368	0.312001	0.250157
chr3:133706154-133706655	0.312001	0.2496
chr7:81484195-81484704	0.311989	0.197567
chr1:90925885-90926386	0.311988	0.241937
chr12:9364549-9365053	0.311982	0.0514377
chr4:71004267-71004768	0.311959	0.187388
chr17:41548788-41549303	0.311947	0.00510756
chr5:174625807-174626308	0.311945	0.245518
chr2:227234860-227235395	0.311939	0.249373
chrX:46836626-46837129	0.311916	0.012195
chr11:849482-849985	0.311913	0.0714679
chr5:693214-693771	0.311908	0.153266
chr4:89259422-89259956	0.311896	0.260659
chr6:5003430-5003949	0.311883	0.00241927
chr10:133393927-133394428	0.311879	0.00648739
chr1:109112580-109113122	0.31187	0.0201201
chr3:172939589-172940100	0.311863	0.26266
chrX:40580562-40581065	0.31186	0.0414561
chr2:123514533-123515035	0.311859	0.254805
chr2:33441185-33441691	0.311847	0.24996
chr11:76609617-76610206	0.311838	0.140676
chr2:66699629-66700509	0.311798	0.230891
chr17:50274158-50274679	0.311798	0.0399252
chr8:52565130-52565810	0.311787	0.0552067
chr11:45390350-45390853	0.311774	0.26175
chr19:51053106-51053704	0.311758	0.260217
chrX:134026634-134027136	0.311752	0.101295
chr3:49880916-49881423	0.311746	0.0480427
chr14:77028496-77029001	0.311727	0.0357023
chr19:5829173-5829699	0.311726	0.119299
chr2:740508-741014	0.311717	0.0230984
chr8:56157127-56157644	0.311715	0.0469116
chr7:47914995-47915496	0.311711	0.236841
chr11:46012080-46012660	0.311701	0.174839
chr17:48633280-48634213	0.311674	0.180143
chr1:37690373-37690874	0.311673	0.0240773
chr3:145719050-145719551	0.311672	0.148411
chr9:27529502-27530082	0.311662	0.0656625
chr20:37597953-37598461	0.31166	0.101686
chr9:7103327-7103854	0.31165	0.260211
chr4:23422761-23423264	0.311642	0.174034
chr12:125065121-125065622	0.311632	0.0216324
chr7:50962839-50963347	0.311631	0.254595
chr20:3407727-3408299	0.311628	0.0452238
chr7:100272097-100272598	0.311615	0.131655
chr4:154366954-154367462	0.311605	0.245065
chr13:80341095-80341596	0.311593	0.0102312
chr19:54137261-54137762	0.311583	1.40243e-05
chr7:76379785-76380298	0.311581	0.00539017
chr14:55191416-55191960	0.311529	0.00692392
chr2:106220227-106220728	0.311527	0.236813
chr12:88035232-88035743	0.311514	0.0509651
chr2:104758156-104758743	0.311495	0.00431226
chr22:19523204-19523706	0.311492	0.0715824
chr10:12711058-12711562	0.311491	0.192618
chr6:8435350-8435906	0.311488	0.0240773
chr5:146446947-146447448	0.311479	0.000970247
chr5:64506242-64506805	0.311479	0.026525
chr5:74433095-74433599	0.311474	0.0592353
chr19:48795323-48795824	0.311468	0.00820451
chr9:113500997-113501499	0.311456	0.0718268
chr12:117004518-117005033	0.311455	0.262702
chr17:1932134-1933050	0.311441	0.0738546
chr15:70148546-70149047	0.31144	0.244842
chr12:42603197-42603702	0.311432	0.218433
chr14:71188141-71188642	0.311431	0.222148
chr8:61287983-61288499	0.311428	0.0607827
chr1:114074968-114075490	0.311422	0.250198
chr8:11746272-11746773	0.311422	0.100973
chr5:177496017-177496519	0.311409	0.0292443
chr5:163373414-163373915	0.311405	0.237991
chr2:44778726-44779227	0.311404	0.0386923
chr10:86868283-86868785	0.3114	0.0760378
chr7:54292116-54292968	0.311391	0.0932558
chr8:13930446-13930950	0.311388	0.26229
chrX:107662328-107663265	0.311386	0.237466
chr6:39229309-39229819	0.311385	0.00975902
chr2:16608965-16609471	0.31138	0.0885861
chr5:143404039-143404796	0.311378	0.088739
chr13:102798811-102799323	0.311361	0.0131642
chr5:176361568-176362076	0.311348	0.0335874
chr17:9240767-9241272	0.311341	0.136515
chr21:37683366-37683880	0.31134	0.16236
chr1:41241844-41242346	0.311338	0.087493
chr10:58412587-58413153	0.311338	0.177381
chr5:32444522-32445025	0.311327	0.038884
chr1:156082303-156082823	0.311326	0.00196728
chr13:52832533-52833034	0.311325	0.260454
chr16:66220655-66221178	0.311292	0.26405
chr1:32200302-32200840	0.311289	0.0205529
chr2:236169330-236169842	0.311244	0.201884
chr7:134130105-134130615	0.311241	0.162309
chr14:67819477-67820002	0.31124	0.141566
chr8:52714295-52714809	0.311231	0.0169479
chr2:177652722-177653223	0.311206	0.248027
chr2:163736698-163737223	0.311194	0.0447651
chr7:100436348-100436849	0.311193	0.00424229
chr17:49414692-49415247	0.31119	0.00254161
chr19:50203221-50203785	0.311178	0.0128768
chr7:22153275-22153881	0.311147	0.20446
chr5:150458770-150459291	0.311139	0.0586828
chr5:52043430-52043938	0.311131	0.197547
chr2:73177286-73177789	0.311116	0.0467569
chr19:2543482-2543993	0.311114	0.0554315
chr12:1662989-1663490	0.311113	0.0168004
chr11:64305875-64306376	0.31109	0.0216195
chr6:134316969-134317470	0.311057	0.258478
chr2:209423683-209424251	0.311055	0.0092369
chr17:44511693-44512275	0.311038	0.017938
chr8:64379825-64380336	0.311033	0.173273
chr17:59220292-59220796	0.31103	0.0273559
chr18:61870092-61870593	0.31102	0.263224
chr9:101073087-101073598	0.310997	0.262659
chr2:46837766-46838267	0.310993	0.206721
chr1:9721727-9722228	0.310974	0.060785
chr22:20436158-20436675	0.310969	0.157183
chr6:75601551-75602123	0.310966	0.0414557
chr14:53638069-53638570	0.310965	0.235496
chrX:50697588-50698091	0.310953	0.256619
chr3:105366455-105367003	0.310953	0.000826976
chr5:139654935-139655436	0.310918	0.219363
chr16:3024058-3024562	0.31089	0.00219056
chr5:172453892-172454393	0.310887	0.112489
chr6:28648599-28649109	0.310887	0.16046
chr4:75168511-75169012	0.310883	0.259799
chr6:50720533-50721046	0.310881	0.242244
chr15:96365707-96366208	0.310881	0.221282
chr9:132878074-132879082	0.310879	0.0492006
chr15:66095909-66097017	0.310877	0.205937
chr8:69833087-69833588	0.310864	0.042187
chr3:47577772-47578540	0.310851	0.110889
chr15:34367015-34367516	0.31084	0.029666
chrX:130901823-130902324	0.31083	0.230837
chr20:36236192-36236699	0.31083	0.121507
chr1:62887763-62888266	0.310823	0.259798
chr2:117473131-117473632	0.310821	0.253159
chr15:64095635-64096147	0.310817	0.0530024
chr2:238216550-238217051	0.310802	0.263104
chr5:41575328-41575838	0.310799	0.126388
chr16:31712986-31713488	0.310763	0.0236885
chr17:45783144-45783652	0.310753	0.0482669
chr4:124712860-124713372	0.310751	0.00496912
chr12:128339041-128339551	0.310747	0.175511
chr6:4656045-4656576	0.310738	0.263911
chr1:43545728-43546246	0.310734	0.00341068
chr8:81422349-81422850	0.310731	0.232891
chr17:43170827-43171328	0.31073	0.00343358
chr2:195212516-195213064	0.31073	0.239081
chr16:68310717-68311219	0.31072	0.00415499
chr12:109524702-109525216	0.310715	0.210447
chr8:143684188-143684689	0.310692	0.101093
chr16:2153443-2153944	0.310635	0.150606
chr12:114798256-114798771	0.310631	0.216544
chr10:3699876-3700382	0.31063	0.233538
chr11:18634228-18634752	0.310622	0.00117549
chr8:13042233-13042745	0.31062	0.227497
chr18:10164730-10165255	0.310611	0.261825
chr9:133144322-133144857	0.3106	0.0242871
chr8:17912447-17912951	0.310596	0.0813729
chr19:50607991-50608493	0.310586	0.00305524
chr4:96343769-96344301	0.310581	0.261679
chr11:62545522-62546038	0.31058	0.0686683
chr22:31926937-31927439	0.310576	0.196025
chr16:154238-154817	0.310576	0.176367
chr5:172765089-172765643	0.310567	0.0168887
chr9:37466346-37466849	0.310566	0.0709689
chr6:104859652-104860155	0.310561	0.00513323
chr4:165867901-165868420	0.31056	0.236554
chr4:73451311-73451868	0.310553	0.145162
chr2:23824862-23825384	0.310534	0.263468
chr3:141074403-141074912	0.310503	0.0494508
chr2:43100712-43101226	0.310489	0.0348446
chr2:216691356-216691870	0.310488	0.143718
chr2:200525805-200526310	0.310486	0.0147394
chr7:152675866-152676369	0.310476	0.0466245
chr20:36863612-36864128	0.310475	0.0340676
chr21:41761835-41762712	0.310461	0.0579193
chr10:100826857-100827358	0.310443	0.192075
chr2:169584085-169584598	0.310434	0.0855981
chr19:51688769-51689287	0.310423	0.0749199
chr22:50525397-50525999	0.31042	0.0172956
chr2:98295666-98296167	0.310418	0.259103
chr3:35757924-35758822	0.310415	0.191472
chr22:21982530-21983053	0.310412	0.173553
chr19:51367515-51368017	0.310411	0.00116437
chr17:67019766-67020267	0.310401	0.262092
chr7:22329678-22330179	0.310383	0.26081
chr15:92617125-92617965	0.310382	0.201181
chr2:36433282-36433795	0.310374	0.264658
chr11:3422429-3422937	0.310371	0.0405965
chr16:11139859-11140447	0.310354	0.257465
chr12:47819022-47819552	0.310325	0.0908662
chr16:68791586-68792088	0.310325	0.0806869
chr2:242088368-242088906	0.31032	0.0643689
chr12:78562325-78563060	0.310315	0.215523
chr9:34502936-34503456	0.310289	0.248726
chr5:67094690-67095199	0.310287	0.229229
chr11:27348445-27348946	0.310282	0.226532
chr3:193389292-193389811	0.310276	0.133097
chr16:54937278-54937793	0.310273	0.117736
chr14:29725033-29725536	0.310268	0.255994
chr9:115909760-115910261	0.310235	0.253433
chr12:122021667-122022172	0.310234	0.173143
chr9:27353428-27353938	0.310233	0.161765
chr3:23203266-23203767	0.310231	0.0409704
chr14:67491255-67491758	0.310228	0.211262
chr5:119328222-119328797	0.310225	0.247415
chr2:218270084-218270660	0.310224	0.000101786
chr19:4474505-4475006	0.310224	0.0188807
chrX:138021036-138021552	0.310216	0.26266
chr6:35363235-35363772	0.310212	0.261818
chr9:23830023-23830524	0.310209	0.245703
chr13:51817750-51818251	0.310209	0.264013
chr19:13117908-13118416	0.310197	0.0561193
chr12:6953407-6953914	0.31019	0.202548
chr7:128697190-128698028	0.310177	0.0411383
chrX:113653316-113653862	0.310173	0.265078
chr4:78092816-78093331	0.31017	0.0684294
chr3:21859321-21859832	0.310168	0.259616
chr17:57099791-57100362	0.310165	0.156365
chr18:13726330-13726853	0.310134	0.0288176
chr6:143060420-143060934	0.310124	0.0442286
chr19:2785123-2785624	0.310119	0.00454113
chr20:6769289-6769790	0.310114	0.184704
chr2:22498993-22499494	0.310111	0.21865
chr1:26336233-26336736	0.310099	0.0104976
chr12:48890620-48891126	0.31009	0.022037
chr7:130733347-130733851	0.310074	0.144582
chr11:102453360-102453886	0.31007	0.207188
chr3:133037992-133038498	0.310065	0.018971
chr19:13151652-13152153	0.310059	0.00612345
chr16:19521894-19522401	0.310043	0.0154609
chr13:105466341-105466852	0.310039	0.19742
chr3:122184096-122184623	0.310035	0.114351
chr16:86191601-86192106	0.310018	0.252255
chr21:38979197-38979699	0.310009	0.0178344
chr17:11487325-11487835	0.309996	0.246083
chr3:52436646-52437201	0.309993	0.244941
chr16:86494787-86495288	0.309988	0.238047
chr6:15244717-15245711	0.309973	0.0116985
chr10:128126221-128126731	0.309973	0.0799353
chr18:23284027-23284528	0.309961	0.00753146
chr3:43572473-43572978	0.309942	0.260917
chr11:87493505-87494009	0.309915	0.103969
chr11:84531787-84532288	0.309914	0.236791
chr2:190412902-190413419	0.30989	0.229667
chr7:84206973-84207474	0.309879	0.122813
chr4:9938877-9939416	0.309871	0.123645
chr10:71539645-71540179	0.309862	0.158305
chr11:118180366-118180874	0.30985	0.10036
chr11:111336480-111336995	0.309843	0.191424
chr14:35352142-35352673	0.309821	0.184977
chr11:4269670-4270180	0.309814	0.265195
chr2:43041766-43042277	0.309806	0.114644
chr6:144977164-144977667	0.309803	0.121085
chr3:141652488-141652989	0.309795	0.238474
chr8:10267052-10267561	0.30979	0.254953
chr20:14220132-14220642	0.309789	0.137558
chr9:111037375-111037876	0.309786	0.210688
chr7:23802185-23802732	0.309778	0.239913
chr7:82605183-82605699	0.309774	0.2603
chr1:84715614-84716115	0.309766	0.26505
chr11:64007777-64008292	0.309764	0.0913489
chr12:91182497-91182998	0.30976	0.239281
chr8:10167372-10167873	0.309753	0.248885
chr19:36687259-36687823	0.309736	0.0221691
chr8:140219154-140219727	0.309736	0.263797
chr2:120771907-120772421	0.309725	0.235075
chr17:72222606-72223132	0.309718	0.220006
chr17:42608627-42609128	0.309715	0.139724
chrX:18674414-18675252	0.309701	0.0912358
chr11:46347079-46347585	0.30969	0.0476488
chr17:34961275-34961781	0.309686	0.085318
chr14:102760780-102761292	0.309668	0.171818
chr3:9749643-9750211	0.309665	0.000254431
chr17:58084293-58084794	0.30966	0.207457
chr18:21386842-21387344	0.309644	0.0698007
chr13:43664860-43665367	0.309618	0.22713
chr2:11515441-11516026	0.309608	0.194514
chr2:170324582-170325092	0.309596	0.164197
chr10:34652399-34653191	0.30957	0.24539
chr12:56117804-56118350	0.309569	0.000964535
chr12:98593344-98593855	0.309562	0.00133164
chr10:17201159-17201663	0.309544	0.00688703
chr2:207847691-207848192	0.309534	0.230072
chr10:101818356-101818887	0.309527	0.000519078
chr4:108834714-108835215	0.309514	0.231191
chr11:28793319-28793844	0.30946	0.0321844
chr12:3579773-3580274	0.30945	0.252039
chr2:167732330-167732844	0.309446	0.264065
chr6:43181946-43182447	0.309437	0.03918
chr2:17892751-17893262	0.309432	0.198706
chr19:53158906-53159412	0.309431	0.0775618
chr7:92436958-92437486	0.309425	0.208842
chr7:21253988-21254497	0.309373	0.109242
chr10:116802440-116802944	0.30936	0.242076
chr2:118714059-118714560	0.309345	0.26064
chr17:75778842-75779627	0.309339	0.0905988
chr20:44068288-44068796	0.309332	0.233633
chr11:134164439-134164959	0.309319	0.265583
chr7:129786910-129787412	0.309308	0.129815
chr5:62124186-62125056	0.309295	0.222504
chr1:110034321-110034822	0.309283	0.0471328
chr15:34583459-34583969	0.309282	0.0845612
chr6:135054666-135055167	0.309282	0.00798294
chr20:4172362-4172863	0.309273	0.0178433
chrX:50204534-50205036	0.309255	0.228061
chr2:219218786-219219288	0.309252	0.0304883
chr9:131695982-131696484	0.309225	0.259084
chr3:193702052-193702553	0.309223	0.250009
chr4:151874850-151875355	0.309222	0.255275
chr7:131507789-131508301	0.309221	0.202233
chr16:29973459-29973961	0.309203	0.000693591
chr18:267813-268315	0.309197	0.0289584
chr2:101151198-101151699	0.309177	0.0835375
chr11:67421061-67421569	0.309162	0.00600726
chr1:29503372-29503891	0.309152	0.172114
chr12:122872038-122872545	0.30913	0.0175683
chr15:76931374-76931875	0.309103	0.00396687
chr14:67695543-67696044	0.309099	0.0609727
chr1:1231777-1232278	0.309098	0.016104
chrX:134000796-134001308	0.309072	0.23635
chr5:55484490-55484991	0.309056	0.0890952
chr5:96870891-96871419	0.309044	0.208891
chr8:21646170-21646682	0.309042	0.239458
chr16:72722476-72722977	0.309005	0.159724
chrX:15854697-15855199	0.309002	0.0018117
chrX:155026817-155027325	0.308991	0.0689126
chr19:4123988-4124514	0.308989	0.0424628
chr7:97117342-97117843	0.308987	0.0130309
chr11:43311732-43312233	0.308987	0.0146276
chr7:150285755-150286554	0.308986	0.163764
chr19:3718971-3719472	0.308967	0.186857
chr9:96655021-96655539	0.308966	0.0869704
chr2:54558020-54558581	0.308963	0.0243435
chr2:179608517-179609021	0.308954	0.249311
chr21:44920743-44921245	0.308942	0.249971
chr20:47133764-47134286	0.308942	0.264859
chr6:109009297-109009823	0.308929	0.0272175
chr11:125904138-125904662	0.308924	0.0722636
chr6:7389516-7390022	0.308913	0.0134109
chr6:33634405-33634906	0.308895	0.216773
chr20:25353317-25353823	0.308893	0.248411
chr2:86305125-86305639	0.308893	0.266518
chr16:30092503-30093005	0.30889	0.0218429
chr3:46979416-46979917	0.30887	0.0053569
chr4:173528639-173529140	0.308869	0.153748
chr1:40477047-40477548	0.30885	0.110513
chr5:523731-524253	0.308848	0.227386
chr9:89435169-89435671	0.308847	0.0107211
chr5:138331675-138332223	0.308844	0.00112632
chr8:53559758-53560265	0.308842	0.266729
chr2:37925141-37925644	0.308838	0.00661695
chr11:33375832-33376333	0.308823	0.202211
chr16:28846203-28846713	0.308821	0.00148128
chr19:38183580-38184108	0.308769	0.0757232
chr12:71556933-71557434	0.308766	0.261949
chr2:151315565-151316076	0.308766	0.202357
chr5:108672559-108673151	0.308765	0.231502
chr4:68316127-68317009	0.308744	0.210984
chr4:186810493-186811003	0.308729	0.266763
chr3:158269953-158270459	0.308729	0.266606
chr14:20683472-20683974	0.308723	0.0676126
chr2:52311832-52312345	0.308722	0.222446
chr13:35696732-35697671	0.308707	0.196992
chr12:75959078-75960564	0.308693	0.0318073
chr11:78783726-78784227	0.308693	0.214148
chr18:5104179-5104727	0.308683	0.191622
chr17:11777854-11778369	0.308678	0.247643
chr12:118981116-118981641	0.308661	0.0163354
chr3:56123462-56123965	0.308658	0.0479206
chr12:6199605-6200150	0.308641	0.0891988
chr3:40476928-40477463	0.30864	0.151398
chr1:17703073-17703574	0.308629	0.266621
chrX:32358926-32359427	0.308628	0.264983
chr19:17703701-17704306	0.308623	0.0755398
chr7:116522201-116522706	0.308623	0.252556
chr5:176619114-176619624	0.308618	0.00710003
chr13:77853629-77854130	0.308617	0.0196565
chr3:75618596-75619097	0.308609	0.259951
chr2:17636918-17637433	0.308579	0.153057
chr16:21104084-21104589	0.308574	0.261072
chr1:21651647-21652165	0.308568	0.145142
chr4:127503014-127503550	0.308564	0.230837
chr18:64032210-64032711	0.308555	0.265931
chr8:129897933-129898434	0.308552	0.214585
chr17:76103581-76104085	0.308548	0.0515306
chr8:100145655-100146163	0.30852	0.0446735
chr17:42018298-42018799	0.308507	0.207862
chr15:81133976-81134477	0.308503	0.0342222
chr16:26177372-26177890	0.308502	0.147142
chr11:86388144-86388656	0.308494	0.256571
chr15:28902265-28902768	0.308491	0.23475
chr13:43329621-43330122	0.308484	0.250616
chr17:19362775-19363281	0.308465	0.0170672
chr4:86594843-86595346	0.308454	0.118578
chr20:63442022-63442538	0.308453	0.175265
chr19:49019289-49019825	0.308449	0.0568979
chr2:174248411-174248914	0.308439	0.00124513
chr6:6637424-6637988	0.308433	0.265677
chr1:30908521-30909022	0.308426	0.252428
chr18:71097696-71098197	0.308422	0.263873
chr2:68319212-68319823	0.308421	0.0566227
chr17:74893578-74894091	0.308417	0.226308
chr6:57222088-57222592	0.308416	0.0294895
chr8:17026641-17027153	0.308415	0.0667239
chr14:51715746-51716293	0.308392	0.264403
chr6:26572447-26572948	0.308386	0.181901
chr6:4803970-4804477	0.308374	0.262302
chr5:146706168-146706702	0.308357	0.249455
chr10:102310734-102311487	0.308349	0.262943
chrX:149940341-149940850	0.308343	0.0126307
chr2:60365498-60366070	0.308298	0.264009
chrX:86002438-86002972	0.308297	0.0749462
chr18:78238540-78239122	0.308283	0.174978
chr15:92521473-92522080	0.308279	0.0995052
chr19:40778548-40779049	0.308255	0.000578825
chr12:6792373-6792931	0.308252	0.256403
chr16:69762050-69762562	0.308241	0.0558611
chr7:39265847-39266365	0.308232	0.197473
chr6:41733675-41734205	0.308221	0.0285992
chr1:87117681-87118187	0.308206	0.267201
chr2:222052822-222053326	0.308202	0.118814
chr1:16048384-16048894	0.308193	0.0212668
chrX:75638012-75638533	0.30819	0.26568
chr14:69154703-69155215	0.308178	0.248739
chr12:55742779-55743286	0.308155	0.11451
chr6:50715291-50715801	0.308133	0.112024
chr20:61135816-61136387	0.30813	0.24229
chr4:37590791-37591314	0.308123	0.246261
chr1:58239314-58239815	0.308114	0.264781
chr4:94354447-94354948	0.308105	0.267052
chr16:51154539-51155055	0.308097	0.137311
chr20:45406296-45406799	0.308086	0.105339
chr1:90851416-90851917	0.308083	0.0694757
chr22:50474883-50475406	0.308054	0.0235245
chr16:75647514-75648015	0.308052	0.0158974
chr5:123093831-123094344	0.308028	0.082229
chr15:32030081-32030604	0.308028	0.0405456
chrX:122220579-122221080	0.308021	0.0209432
chr16:84014169-84014670	0.308007	2.482e-05
chr3:48609448-48609954	0.307992	0.0173965
chr21:33229633-33230134	0.307981	0.0819287
chr3:54304026-54304537	0.307971	0.261835
chr3:25582138-25582646	0.307971	0.263901
chr7:114778799-114779358	0.307932	0.240817
chr10:48803886-48804388	0.307932	0.266504
chr11:22192693-22193197	0.307931	0.0263896
chr14:50560239-50560775	0.307912	0.0242073
chr4:169976905-169977416	0.307899	0.260176
chr14:56903235-56903899	0.307875	0.16119
chr3:195259863-195260567	0.307874	0.0131604
chr14:56894588-56895091	0.307846	0.0366637
chr4:89307359-89307860	0.307842	0.0473208
chr6:156780249-156780752	0.30782	0.213818
chr17:18743771-18744272	0.307808	0.267399
chr15:90934948-90935449	0.307801	0.007481
chr10:95518669-95519178	0.307788	0.243194
chr17:3892910-3893708	0.307766	0.0055674
chr17:49014157-49014658	0.307762	0.0309866
chrX:113471378-113471879	0.307746	0.218274
chr5:65999275-65999776	0.307736	0.264995
chr2:73112872-73113373	0.307733	0.0328599
chr2:15965499-15966002	0.307728	0.168285
chr7:125094661-125095237	0.307722	0.264539
chr11:76207492-76208002	0.307722	0.0835144
chrX:55717372-55717879	0.307721	0.0523448
chr6:129968970-129969481	0.307708	0.264436
chr11:80885691-80886192	0.307689	0.247421
chr2:73213971-73214479	0.307682	0.0566679
chr2:149899327-149899868	0.30768	0.211969
chr14:82080295-82080830	0.307679	0.0460769
chr11:95254222-95254724	0.307678	0.118139
chr5:77643184-77643685	0.307651	0.204109
chr7:70660796-70661389	0.307648	0.255982
chr8:71368096-71368614	0.307647	0.25678
chr1:11480025-11480526	0.307625	0.221659
chr1:22451578-22452079	0.307621	0.0123291
chr18:57621565-57622139	0.30762	0.00746096
chr10:100999033-100999538	0.307612	0.0638899
chr12:204301-204802	0.307611	0.251285
chr17:77540810-77541311	0.3076	0.209934
chr2:114000086-114000593	0.307599	0.262624
chr14:74763066-74763569	0.307583	0.0238282
chr6:53794182-53795169	0.307574	0.00497771
chr12:48031029-48031532	0.307554	0.240541
chr6:21539626-21540129	0.307547	0.267439
chr2:60335742-60336243	0.307544	0.260213
chrX:136711075-136711585	0.307541	0.268116
chr16:4351197-4351699	0.307538	0.0150508
chr19:11361444-11361947	0.30753	0.0196612
chr8:87148386-87148898	0.307521	0.256968
chr7:118183858-118184374	0.307495	0.0228372
chr9:132079637-132080143	0.307484	0.165651
chr2:183291991-183292492	0.307474	0.127237
chr3:71672257-71672782	0.307465	0.267183
chr5:139633217-139633720	0.307451	0.0850553
chr17:42154864-42155390	0.307439	0.00403387
chr2:55119547-55120056	0.307424	0.265073
chr20:34676957-34677472	0.307418	0.00536006
chr7:84040095-84040813	0.307415	0.264097
chr9:76542242-76542743	0.307399	0.250798
chr9:125732476-125732992	0.307373	0.268608
chr20:63377325-63377833	0.307359	0.129613
chr4:182145042-182145543	0.307357	0.191283
chr17:7131905-7132407	0.307352	0.18404
chr10:80568270-80568799	0.307351	0.260471
chr5:78728813-78729769	0.30735	0.237636
chr9:92883602-92884636	0.307327	0.23138
chr5:103445412-103445920	0.307321	0.233071
chr2:86789691-86790192	0.307285	0.24817
chr2:241102124-241102632	0.307273	0.0508538
chr6:34145390-34145892	0.307258	0.0964357
chr3:30124895-30125427	0.307236	0.266482
chr4:143513134-143513639	0.307231	0.00589727
chr4:153038905-153039468	0.307229	0.239314
chr3:152305116-152305618	0.307226	0.161623
chr3:23710502-23711003	0.307225	0.110561
chr3:142164308-142164809	0.307223	0.265169
chr22:26404855-26405371	0.307223	0.23828
chr5:119328846-119329347	0.307222	0.265284
chr9:23821621-23822128	0.30722	0.0690746
chr3:150603011-150603514	0.307208	0.0183748
chrX:105260588-105261093	0.307199	0.267932
chr13:99498370-99498902	0.307198	0.00529516
chr7:124489864-124490365	0.307197	0.255448
chr6:26568588-26569599	0.307187	0.0824914
chr12:121626153-121626739	0.307182	0.0281887
chr3:27544528-27545029	0.307182	0.242132
chr11:112961640-112962620	0.307159	0.123711
chr2:177753816-177754364	0.30715	0.221515
chr12:78229739-78230251	0.307144	0.140411
chr18:45967210-45967713	0.30714	0.00460253
chr8:71672272-71672774	0.307135	0.122046
chr13:42040024-42040525	0.307117	0.113044
chr20:63574058-63575032	0.3071	0.13587
chr15:76346862-76347551	0.307096	0.182477
chr9:106860605-106861149	0.30707	0.138061
chr19:47619757-47620267	0.307054	0.054124
chr6:85593657-85594400	0.307046	0.00726881
chr2:196112312-196112822	0.307028	0.268825
chr9:109167018-109167519	0.307024	0.173784
chr1:44355047-44355549	0.307015	0.0113355
chrX:71162879-71163439	0.307003	0.160048
chr5:149345125-149345633	0.30699	0.0172019
chr2:54330542-54331043	0.30697	0.0188903
chr10:97713359-97713905	0.306948	0.055419
chr9:83469592-83470093	0.306927	0.269293
chr6:157731939-157732448	0.306924	0.267637
chr11:46290561-46291073	0.30691	0.0107438
chr7:123594694-123595195	0.306908	0.198232
chr10:7667414-7667933	0.306907	0.0530107
chr3:49929648-49930150	0.306907	0.00837429
chr18:73741129-73741636	0.306904	0.264433
chr2:168470436-168471250	0.306896	0.130053
chr6:100879256-100879767	0.306893	0.239461
chr4:30917952-30918469	0.30688	0.267139
chr15:36977629-36978572	0.306863	0.252046
chr15:91368493-91369070	0.306859	0.260554
chr3:105868836-105869667	0.306812	0.00108593
chr15:67165784-67166295	0.306795	0.0621858
chr17:33369818-33370903	0.306793	0.132049
chr16:53915397-53915971	0.306792	0.259103
chr1:3981168-3981680	0.306791	0.268703
chr18:34729914-34730417	0.306773	0.268952
chr9:27599780-27600675	0.306743	0.267246
chr1:3393718-3394219	0.306735	0.199565
chr1:42335015-42335623	0.30672	0.0211321
chr20:17226570-17227071	0.30671	0.00598383
chr6:106614827-106615339	0.306682	0.0686572
chr9:90433566-90434068	0.30668	0.0978652
chr15:52295628-52296140	0.306669	0.0390643
chr11:73779336-73779846	0.306662	0.000919895
chr3:149812938-149813449	0.306651	0.0268313
chr7:145718072-145718589	0.306625	0.146072
chr10:122182160-122182666	0.306621	0.168133
chr9:105171652-105172201	0.306615	0.21908
chr16:27549808-27550309	0.306609	0.00423773
chr3:10248155-10248656	0.306601	0.00257081
chr16:66750477-66750978	0.306599	0.264433
chr8:70069354-70069895	0.306595	0.161501
chr11:104581194-104581700	0.306588	0.18804
chr7:128405886-128406405	0.306573	0.186175
chr3:10594916-10595417	0.306569	0.108275
chr8:48342393-48342921	0.306564	0.165514
chr12:69891178-69891707	0.306562	0.256043
chr3:50299284-50299794	0.30653	0.000570953
chr18:71304781-71305292	0.306529	0.105954
chr4:83781321-83781921	0.306502	0.25784
chr6:30672771-30673278	0.306492	0.0765391
chr7:82820951-82821466	0.306463	0.269604
chr16:71723810-71724328	0.306461	0.0649797
chr2:60550271-60550779	0.306454	0.0184838
chr22:33896928-33897477	0.306441	0.0559389
chr3:101466883-101467402	0.30643	0.236972
chr12:91513014-91513515	0.306427	0.264005
chr11:86939036-86939565	0.30639	0.269682
chr3:25173500-25174008	0.306385	0.261621
chr8:30405079-30405935	0.306384	0.173621
chr1:26692962-26693464	0.306369	0.00839426
chr8:122820059-122820581	0.306357	0.228917
chr2:105873705-105874253	0.306352	0.265509
chr15:89087997-89088498	0.306346	4.08786e-05
chr9:23824715-23825516	0.306344	0.0859527
chr12:125314852-125315353	0.306308	0.269879
chr4:156374007-156374513	0.306303	0.269528
chr6:26375256-26375765	0.306297	0.24742
chr17:32277221-32277727	0.30629	0.217135
chr14:103138842-103139352	0.306277	0.152045
chr20:22585097-22585598	0.306266	0.166424
chrX:47384360-47384928	0.306255	0.240186
chr5:156914013-156914523	0.306248	0.00514375
chr16:88706183-88706684	0.306248	0.0723913
chr5:11150286-11150803	0.306235	0.269398
chr7:25321628-25322136	0.306233	0.262257
chr4:147655546-147656104	0.30622	0.176131
chr12:67358959-67359460	0.306216	0.240973
chr8:29585161-29585689	0.306197	0.0214685
chr11:39345585-39346164	0.306195	0.252616
chr3:32391490-32392171	0.306178	0.0802229
chrX:49039874-49040375	0.306163	0.00910293
chr6:27177669-27178171	0.306162	0.0348975
chr10:47705851-47706363	0.306161	0.0681325
chr3:193592877-193593383	0.306158	0.0166899
chr9:35116767-35117272	0.306158	0.0343685
chrX:110009747-110010248	0.306115	0.234903
chr6:111760360-111760861	0.306111	0.266027
chr16:27426958-27427519	0.306091	0.224157
chr1:48776772-48777287	0.306087	0.120752
chr7:151736020-151736521	0.306086	0.211657
chr19:12703041-12703563	0.306081	0.0251029
chr10:43076739-43077294	0.30606	0.0900498
chr3:143429826-143430480	0.30605	0.241421
chr17:38663092-38663599	0.306012	0.0165092
chr14:105471163-105471664	0.306007	0.105492
chr11:57842653-57843154	0.306006	0.258067
chr16:2968975-2969477	0.306004	0.00682281
chr17:30824555-30825057	0.305986	0.00794913
chr3:10115399-10115900	0.305983	0.0640947
chr9:111334386-111334896	0.305982	0.268473
chr15:66476018-66476519	0.305976	0.257095
chr20:50112941-50113448	0.305962	0.0786008
chr2:85418234-85418738	0.305958	0.043097
chr19:35900393-35900899	0.305956	0.127287
chr14:68766257-68766773	0.30595	0.218433
chr14:94769944-94770784	0.305944	0.0918078
chr3:119034635-119035224	0.305915	0.0165528
chr22:48372261-48372762	0.3059	0.2609
chr5:175887442-175887998	0.305898	0.265463
chr9:129610974-129611475	0.305894	0.0512925
chr10:13803657-13804158	0.305876	0.267195
chr2:66433306-66433853	0.305875	0.0542237
chr3:158801780-158802291	0.305861	0.0536106
chr13:107562189-107562704	0.305861	0.267732
chr11:106594630-106595149	0.305854	0.2589
chr3:127227139-127227645	0.305849	0.0200612
chr16:7369075-7369576	0.305845	0.25459
chr9:137236387-137236964	0.305823	0.0191609
chr1:23357444-23357946	0.305823	0.0764232
chr19:45669292-45669843	0.305808	0.136549
chr4:186724047-186724553	0.305807	0.0744179
chr16:81798571-81799094	0.305799	0.230823
chr4:173517649-173518157	0.305793	0.142063
chr13:94435532-94436035	0.305789	0.269162
chr8:51809238-51809746	0.305783	0.0883839
chr3:188003206-188004187	0.305773	0.244514
chr16:3234918-3235429	0.305752	0.0349775
chr10:75396998-75397499	0.305746	0.182496
chr10:66394220-66394732	0.305736	0.244313
chr11:36109815-36110331	0.305721	0.0286206
chr5:72818894-72819420	0.305718	0.168949
chrX:28177170-28177677	0.305704	0.144974
chr12:89544598-89545100	0.305703	0.187728
chr17:44543038-44543540	0.305696	0.0097356
chr8:28401043-28401557	0.305694	0.202976
chr2:200585720-200586231	0.305672	0.0267699
chr7:126661341-126661879	0.305655	0.253365
chr13:43693750-43694728	0.305644	0.259268
chr13:78819277-78819778	0.305633	0.20519
chr8:58145614-58146171	0.305632	0.129433
chrX:65920522-65921023	0.305629	0.268418
chr19:55638956-55639466	0.305628	0.155092
chrX:13991128-13991630	0.305587	0.253898
chr2:71453288-71453835	0.305584	0.0458657
chr16:2673338-2673840	0.305556	0.0294561
chr17:63672822-63673323	0.305554	0.271018
chr2:110837730-110838236	0.30555	0.156518
chr9:119078960-119079489	0.305549	0.269405
chr10:12180509-12181098	0.30554	0.187718
chr9:116286230-116286740	0.305521	0.0592018
chr22:20981996-20982498	0.305514	0.040315
chr9:110152755-110153293	0.305513	0.229733
chrX:110509734-110510272	0.305512	0.220891
chr18:31042331-31042862	0.305506	0.0705831
chr11:125239538-125240422	0.305502	0.145956
chr9:86354290-86354792	0.305491	0.00618778
chr6:105182957-105183458	0.305488	0.265567
chr7:6257672-6258226	0.305459	0.269417
chr2:15938671-15939183	0.305459	0.047392
chr10:26697355-26698094	0.305444	0.0677978
chr11:66958332-66958833	0.305433	2.28801e-05
chr6:29624484-29624985	0.305432	0.163455
chr17:41627765-41628266	0.30543	0.264816
chr13:37394757-37395258	0.305427	0.270322
chr1:68149044-68149545	0.30542	0.259806
chr1:119140483-119141430	0.305408	0.0037647
chr2:11584157-11584669	0.305407	0.221488
chr19:29605950-29606453	0.305406	0.0393185
chr19:12830425-12830955	0.305392	0.204903
chr5:91141569-91142129	0.305368	0.21118
chr16:85553142-85553694	0.305352	0.102032
chr6:149988437-149989014	0.305352	0.0929936
chr1:120723890-120724391	0.30535	0.256097
chr6:132813506-132814013	0.305346	0.177768
chr12:68406180-68406687	0.305345	0.188979
chr4:89491685-89492219	0.30533	0.198467
chr4:154234528-154235045	0.30531	0.271488
chr13:78468556-78469057	0.305305	0.265763
chr2:239295285-239295793	0.305305	0.221471
chr12:65822724-65823236	0.305293	0.0492123
chr7:148983225-148984066	0.305293	0.0685277
chr3:81823738-81824240	0.305277	0.250145
chr11:40030286-40031274	0.305273	0.141939
chr15:37823526-37824053	0.305265	0.266398
chr4:158799966-158800467	0.30526	0.226011
chr12:111159880-111160385	0.30525	0.259134
chr7:137658400-137658923	0.305242	0.248297
chr9:129071672-129072173	0.305242	0.0644739
chr6:11093455-11094028	0.305235	0.00761052
chr6:137488911-137489426	0.305177	0.0337456
chr7:77351572-77352122	0.305175	0.269547
chr9:126341307-126341811	0.305171	0.271261
chr3:77052110-77052636	0.305155	0.270972
chrX:79130740-79131304	0.305143	0.248661
chr13:24328077-24328583	0.305139	0.251702
chr3:172607669-172608170	0.305138	0.0932558
chr5:147234730-147235236	0.305136	0.031141
chr14:34629926-34630427	0.305131	0.0382814
chr15:77630999-77631507	0.305117	0.0621684
chr5:150155553-150156163	0.305091	0.0903039
chr13:31663789-31664291	0.305074	0.105702
chr10:124093443-124093944	0.305064	0.154027
chr19:49142783-49143316	0.305061	0.00590966
chr20:35277880-35278408	0.305061	0.0106844
chr8:144509613-144510116	0.305058	0.0328115
chr13:34935808-34936309	0.305049	0.270705
chr14:54441145-54441646	0.305043	0.0520447
chr14:100453853-100454411	0.305037	0.265141
chr12:4146516-4147024	0.305034	0.271409
chr12:122774353-122774862	0.305017	0.163086
chr7:89926701-89927202	0.305014	0.255213
chr2:17879036-17879543	0.305006	0.0417779
chr1:28159177-28159678	0.305005	0.242244
chr17:44066416-44066917	0.305001	0.0413581
chr2:176106551-176107613	0.304996	0.0955977
chr1:43912640-43913150	0.304943	0.0722056
chr4:121696789-121697295	0.304936	0.0342439
chr4:84496224-84497405	0.304935	0.0473664
chr7:76302309-76302810	0.304932	0.0968516
chr4:71765326-71766283	0.304921	0.115904
chr2:197453143-197453648	0.304914	0.000131656
chr10:25226981-25227496	0.304914	0.248292
chr5:134511007-134511512	0.304913	0.149716
chr14:63030042-63030555	0.304909	0.255473
chr6:123968652-123969154	0.304904	0.271593
chr11:68903600-68904125	0.304899	0.0876808
chr4:95548624-95549385	0.304899	0.0491703
chr5:154478066-154479079	0.304897	0.0296036
chr8:127810017-127810522	0.304879	0.000903029
chr3:55486787-55487289	0.304857	0.109018
chr20:18323655-18324164	0.304853	0.162973
chr14:70809515-70810016	0.304838	0.0117972
chr2:5389452-5389953	0.304837	0.212143
chr2:178830410-178830936	0.304837	0.270972
chr20:19692540-19693172	0.304821	0.265039
chr4:56467363-56467883	0.304812	0.0726403
chr2:42793019-42793530	0.304807	0.101777
chr9:113340015-113340590	0.304784	0.0295579
chr19:35612448-35612978	0.304777	0.0371484
chr8:54459368-54459875	0.304753	0.0794014
chr4:143514401-143514911	0.304752	0.181771
chr6:37222467-37222974	0.304747	0.0012285
chr8:74350130-74350675	0.304737	0.00911495
chr4:17168493-17169002	0.304737	0.266495
chr12:122749835-122750338	0.30473	0.23485
chr5:17096941-17097522	0.304727	0.216569
chr5:59709234-59709912	0.304717	0.119976
chr4:24720931-24721432	0.304708	0.169064
chr10:71805767-71806269	0.304702	0.0641048
chr1:63367195-63367734	0.304694	0.00156102
chr1:204288098-204288620	0.304686	0.0305921
chr11:117874501-117875016	0.304679	0.086739
chr10:16030488-16031011	0.304656	0.266122
chr5:217918-218419	0.304651	0.013015
chr15:41621201-41621702	0.304626	0.0999607
chr18:65401945-65402452	0.304626	0.266478
chr19:39403500-39404001	0.304616	0.0458998
chr13:107125366-107125889	0.304609	0.270512
chr11:72048684-72049204	0.304565	0.228317
chr5:9829502-9830015	0.304565	0.258613
chr10:71077246-71077774	0.304554	0.171183
chr12:94263983-94264550	0.30455	0.13297
chr1:84704416-84705384	0.304542	0.215875
chr5:137091419-137091968	0.304537	0.117125
chr22:37677095-37677613	0.304528	0.0390179
chr11:92252883-92253755	0.304525	0.26266
chr10:106467427-106467971	0.304523	0.2712
chr12:27975684-27976221	0.304519	0.162916
chr9:34198377-34198879	0.304512	0.0539317
chr10:80433265-80433766	0.304489	0.245389
chr11:84648393-84648894	0.304476	0.117538
chr6:126063377-126063899	0.30447	0.270598
chr12:7907024-7907535	0.304465	0.147586
chr1:43367890-43368398	0.304422	0.00878158
chr3:32392225-32392726	0.304414	0.122681
chr3:141052517-141053156	0.304398	0.142198
chr15:43826658-43827160	0.304382	0.0997545
chr19:44905416-44905982	0.304325	0.0131837
chr13:34750269-34750774	0.304321	0.12876
chr5:124750995-124751506	0.304315	0.231818
chr2:25878386-25878894	0.304311	0.00301047
chr1:57407859-57408360	0.304307	0.241453
chr5:55568853-55569369	0.304303	0.270237
chr7:101244142-101245059	0.304302	0.00126003
chr15:37130346-37130847	0.304301	0.234697
chr4:139082801-139083315	0.304298	0.0141288
chr12:62192511-62193012	0.304296	0.0985684
chrX:17409833-17410394	0.304285	0.210646
chr10:3873660-3874161	0.304246	0.263204
chr1:44406043-44406544	0.304245	0.140844
chr9:8778369-8778879	0.304242	0.270263
chr1:242635128-242635638	0.304221	0.270167
chr8:90791535-90792045	0.304213	0.0757623
chr3:147421044-147421550	0.304203	0.0716807
chr16:3982959-3983460	0.3042	0.0361825
chr6:157510488-157511014	0.304181	0.252325
chrX:136884810-136885311	0.304173	0.26774
chr16:69395989-69396492	0.304158	0.272375
chr15:96356795-96357541	0.304131	0.134419
chr1:10794619-10795120	0.304126	0.23137
chr17:47100129-47100631	0.304124	0.0244783
chr4:65918146-65918681	0.304115	0.268776
chr10:115996044-115996546	0.304104	0.189426
chr7:111413652-111414155	0.304102	0.0588402
chr7:102363463-102363973	0.304092	0.0241552
chr12:105367984-105368491	0.30409	0.210218
chr16:23836896-23837398	0.304085	0.159013
chr7:97005955-97006472	0.304084	0.0698748
chr14:73124459-73124989	0.30408	0.230652
chr5:2048085-2048616	0.304077	0.27229
chr15:48974810-48975324	0.304075	0.192824
chr10:35638956-35639463	0.304061	0.107836
chr4:186345159-186345667	0.304048	0.225749
chr2:110873128-110873633	0.304039	0.18404
chr11:73376079-73376581	0.304038	0.0126899
chr2:96815922-96816425	0.304035	0.0080947
chr22:19447589-19448543	0.304027	0.00708093
chrX:123230674-123231256	0.304023	0.156458
chr1:1539133-1540113	0.304006	0.0683114
chr11:107293940-107294449	0.304005	0.272672
chr13:48974976-48975478	0.304003	0.228579
chr4:151416996-151417501	0.303976	0.27209
chr15:63537070-63537583	0.303929	0.136852
chr9:120842783-120843311	0.303926	0.00193387
chr1:78003896-78004414	0.303918	0.138895
chr4:165668622-165669148	0.303865	0.211551
chr20:63956152-63956671	0.303862	0.0820691
chr4:10115785-10116287	0.303855	0.143634
chr14:72565863-72566364	0.303846	0.252188
chr11:57514094-57514914	0.303833	0.0500873
chr22:41544331-41544903	0.303803	0.0157434
chr8:143541318-143541834	0.303792	0.0148137
chr18:3611189-3611726	0.303751	0.229648
chr8:86147772-86148276	0.303737	0.273054
chr11:11871370-11871874	0.303715	0.259924
chr5:72032670-72033181	0.303706	0.259336
chr22:42070628-42071129	0.303685	0.00405375
chr6:87407512-87408615	0.303674	0.0388993
chr13:39578897-39579446	0.303659	0.262786
chr14:95157364-95157877	0.303632	0.0171571
chr14:49693126-49693702	0.303612	0.124326
chr19:11355124-11355634	0.303593	0.0379762
chr19:11262296-11262840	0.303579	0.145187
chr3:195188087-195188593	0.303569	0.273184
chr5:132227619-132228408	0.303566	0.0256865
chr2:16079468-16080021	0.303558	0.270607
chr2:187408862-187409365	0.303556	0.235336
chr16:69726240-69726748	0.303551	0.00158217
chr22:39532693-39533200	0.303549	0.00142027
chr12:18224688-18225189	0.303548	0.271009
chr17:80100958-80101710	0.303543	0.0423748
chr7:94004164-94004665	0.303531	0.026017
chr4:7472435-7472949	0.30352	0.215015
chr2:648973-649474	0.303504	0.259789
chr10:105650249-105650782	0.303492	0.264246
chr6:10415025-10415609	0.30349	0.0862831
chr1:94692978-94693499	0.303484	0.262035
chr17:28725961-28726462	0.303474	0.024401
chr11:31509470-31510023	0.303464	0.00417759
chr18:12946788-12947289	0.303458	0.175118
chr10:48118966-48119481	0.303437	0.268631
chr7:119594896-119595433	0.303437	0.0925056
chr6:20126681-20127182	0.30343	0.18085
chr14:23280069-23280570	0.303424	0.0736196
chr1:108559682-108560187	0.303424	0.0660474
chr13:49996076-49997046	0.303414	0.0426722
chr12:6768949-6769459	0.303412	0.0241857
chr20:41692697-41693198	0.303409	0.0275417
chr13:51397246-51397753	0.303403	0.273573
chr16:2251459-2251962	0.303377	0.00753066
chr8:143278550-143279051	0.30337	0.0917911
chr13:27424299-27424810	0.303344	0.115592
chr18:12421689-12422190	0.303343	0.264335
chr1:85350527-85351035	0.303342	0.272049
chr1:81312389-81312897	0.303324	0.0929936
chr8:142474945-142475453	0.303323	0.0253431
chr4:9691537-9692059	0.303321	0.00744965
chr3:72692780-72693420	0.303315	0.135854
chr12:81083810-81084319	0.303297	0.261955
chr5:1176675-1177178	0.303282	0.138385
chr3:158368245-158368746	0.30328	0.260454
chr4:52883203-52883707	0.303275	0.116042
chr18:57533376-57533954	0.303275	0.147324
chr15:74129492-74130355	0.303274	0.102555
chr5:149238494-149239013	0.30326	0.27063
chr19:3151545-3152046	0.303235	0.27043
chr11:6234661-6235170	0.303218	1.58854e-05
chr22:45268115-45268677	0.303214	0.019266
chr12:130716090-130716641	0.303205	0.119711
chr16:82782667-82783220	0.303204	0.0245473
chr3:80189937-80190448	0.303197	0.271061
chr18:11809820-11810329	0.303181	0.150703
chr10:42817336-42817842	0.303177	0.245395
chr6:57471356-57471871	0.303173	0.264436
chr1:21314386-21314895	0.303169	0.142484
chr1:18636308-18637267	0.303168	0.0922609
chr1:160672074-160672930	0.303159	0.0696085
chr16:55478908-55479460	0.303135	0.04958
chr15:58331843-58332641	0.303134	0.0880444
chr4:112522897-112523416	0.303128	0.177483
chr17:15332290-15332818	0.303128	0.056533
chr12:108563454-108563957	0.303125	0.184904
chr1:100462197-100462797	0.303094	0.172204
chr8:29722946-29723447	0.30309	0.265812
chr6:31580765-31581271	0.303045	0.0242877
chrX:134558211-134558721	0.303038	0.264433
chr2:138182186-138182745	0.303033	0.261487
chr15:93836986-93837507	0.303017	0.268709
chr14:73612250-73612752	0.303003	0.056627
chr11:74559480-74559981	0.302987	0.242443
chr12:101697289-101698106	0.302979	0.0402101
chr14:54565829-54566330	0.302969	0.101036
chr20:38472351-38472946	0.302957	0.00737793
chr17:44221990-44222872	0.302951	0.0976514
chr6:166862128-166862649	0.302949	0.0660931
chr3:71710870-71711391	0.302939	0.267784
chr8:143334682-143335212	0.302934	0.038486
chr3:99831894-99832400	0.302934	0.216925
chr7:90726601-90727112	0.30292	0.270642
chr5:73299565-73300155	0.302895	0.218999
chr11:111878758-111879457	0.302862	0.00515439
chr17:38563724-38564354	0.302855	0.0274886
chr4:75990750-75991271	0.302853	0.0735299
chr16:77541033-77541591	0.302851	0.183871
chr6:33248220-33248729	0.302833	0.0694366
chr3:126703880-126704381	0.302821	0.00479077
chr16:9499876-9500377	0.302814	0.262388
chr12:104986027-104986529	0.302781	0.0211752
chr1:31548820-31549332	0.30278	0.0389077
chr14:60091679-60092180	0.302777	0.00342201
chr13:93413908-93414463	0.302775	0.246417
chr20:5714464-5715027	0.302758	0.19193
chr3:146152804-146153744	0.302748	0.222718
chr1:112715178-112715721	0.302725	0.00882625
chr1:35202037-35202538	0.302699	0.115325
chr1:77979003-77979504	0.302687	0.0072227
chr9:77128318-77128844	0.302671	0.0416093
chr2:44945904-44946405	0.302668	0.168605
chr5:151326008-151326510	0.302666	0.269747
chr3:156010769-156011270	0.302645	0.263795
chr9:107631678-107632375	0.30263	0.198307
chr7:43758395-43759112	0.302614	0.0668556
chr3:121895056-121895574	0.302598	0.269442
chr11:11404320-11404890	0.302592	0.249069
chr5:134071135-134072055	0.302589	0.11615
chr19:4140282-4140793	0.302576	0.145859
chr13:52455159-52455666	0.302575	0.0128295
chr2:113277013-113278024	0.302559	0.0527166
chr1:16146206-16146728	0.302555	0.0537172
chr1:113976796-113977301	0.302553	0.165149
chr17:82292621-82293133	0.302544	0.00337521
chrX:107777105-107777699	0.302544	0.047259
chr3:46576904-46577407	0.302543	0.108305
chr20:62954061-62954617	0.302527	0.0693168
chr6:165988706-165989207	0.302512	0.240458
chr16:62035009-62035510	0.302508	0.0642549
chr11:71452862-71453364	0.302506	0.0116096
chr17:48570188-48570689	0.302496	0.274577
chr3:142027667-142028179	0.302477	0.27339
chr5:40835034-40835536	0.302463	0.00970308
chr5:111117160-111117662	0.302453	0.169845
chr14:50312013-50312521	0.302446	0.00119606
chr2:69642686-69643187	0.302424	0.192166
chr3:33789083-33789590	0.302421	0.171067
chr16:15274512-15275013	0.302419	0.274333
chr17:77746747-77747323	0.302418	0.250605
chr6:147202300-147202806	0.302414	0.114847
chr19:16185066-16185567	0.302411	0.0128516
chr10:18140356-18141131	0.302406	0.0955708
chr10:8428570-8429123	0.302365	0.165724
chr1:27725625-27726131	0.302349	0.000177683
chr12:110450157-110450663	0.302338	0.0203696
chr16:30876865-30877373	0.302337	0.180762
chr8:16214989-16215534	0.302327	0.237047
chr10:123154080-123155055	0.302325	0.000541713
chr4:56605401-56605904	0.302321	0.231668
chr22:28153979-28154482	0.30232	0.263017
chr4:47463383-47463891	0.302303	0.00952022
chr7:111873189-111873698	0.302296	0.244905
chr12:53675861-53676368	0.302293	0.00197788
chr5:132963432-132963933	0.302288	0.00325481
chr6:70080614-70081127	0.302272	0.274887
chr2:113278405-113278906	0.302231	0.160316
chrX:153609745-153610260	0.302225	0.142181
chr17:29591556-29592059	0.302218	0.0087408
chr16:49693396-49693911	0.302212	0.232544
chr10:109393322-109393945	0.302209	0.15262
chr7:82442074-82442575	0.302205	0.211485
chr1:4711057-4711560	0.302189	0.107913
chr6:129460126-129460628	0.302174	0.274255
chr17:79074627-79075128	0.302145	0.0369503
chr1:6235760-6236330	0.302138	0.0714195
chr5:51398948-51399450	0.302126	0.14713
chrX:53684117-53684705	0.302108	0.0141494
chr10:120792146-120792657	0.302107	0.270679
chrX:103686626-103687139	0.302098	0.0056435
chr6:128600328-128600829	0.302078	0.259959
chr4:70993284-70993907	0.30207	0.00408975
chr8:11867843-11868391	0.302065	0.0738582
chr13:60143697-60144198	0.302064	0.2729
chr5:38284330-38284831	0.302046	0.245671
chr7:64794077-64794591	0.302038	0.0124913
chr2:69893737-69894239	0.302037	0.19127
chr4:83189535-83190040	0.302024	0.256738
chr6:27591575-27592094	0.302023	0.168767
chr14:22852982-22853483	0.302016	0.0257776
chr3:143408700-143409201	0.302013	0.265638
chr8:74230987-74231516	0.302004	0.270942
chr7:128916161-128916678	0.301993	0.240941
chr5:91632783-91633285	0.301993	0.274856
chr19:11988381-11989283	0.301991	0.17017
chr12:42985486-42985989	0.301982	0.133273
chr14:91060693-91061248	0.301961	1.73275e-05
chr21:34889528-34890480	0.301959	0.0538163
chr6:31806762-31807263	0.301951	0.0556617
chr5:173670038-173670656	0.301941	0.194112
chr4:10260703-10261204	0.30193	0.253103
chr5:73411865-73412378	0.301891	0.199118
chr14:58151961-58152471	0.301869	0.0236801
chr11:69640915-69641420	0.301865	0.0464432
chr2:171687173-171687682	0.301854	0.0986942
chr16:68389007-68389528	0.301823	0.263645
chr12:104958104-104958633	0.301806	0.0698625
chrX:124216659-124217165	0.301794	0.168855
chr2:11784835-11785337	0.301792	0.0699054
chrX:103157989-103158490	0.301781	0.24248
chr8:138129494-138130032	0.301779	0.275539
chr2:216619657-216620178	0.301749	0.116225
chr1:42903927-42904856	0.301743	0.237385
chr3:190546737-190547547	0.30174	0.266443
chr19:7595551-7596055	0.301739	0.049504
chr6:165986847-165987415	0.30173	0.219395
chr4:150077938-150078439	0.301727	0.140999
chr11:69638905-69639414	0.301726	0.0190382
chr11:131537632-131538185	0.301715	0.273922
chr2:174125104-174125613	0.3017	0.275141
chr12:48815226-48816149	0.301688	0.0246597
chr11:117670866-117671373	0.301687	0.18951
chr6:96468209-96469363	0.301684	0.274803
chr4:119725619-119726152	0.301672	0.251147
chr17:40111585-40112124	0.301645	0.0333244
chr17:81487764-81488284	0.301641	0.0947623
chr3:150372648-150373158	0.301635	0.275535
chr1:61482100-61482608	0.30163	0.275707
chr8:15417242-15417743	0.30163	0.275006
chrX:100636531-100637036	0.301609	0.0838152
chr1:53328619-53329130	0.301601	0.0944524
chr19:31419852-31420410	0.301592	0.125227
chr4:2963250-2963752	0.301573	0.00384853
chr3:9862512-9863051	0.301572	0.0792206
chr5:95810247-95810753	0.301556	0.274171
chr5:73338793-73339294	0.30155	0.272273
chr4:163332644-163333155	0.301548	0.0908487
chr8:58672240-58673060	0.301546	0.27462
chr2:24123187-24123691	0.301533	0.0971505
chr22:38056938-38057441	0.301476	0.0266678
chr11:59615713-59616214	0.301457	9.65579e-05
chr22:30822145-30822667	0.301447	0.275016
chr12:25354518-25355019	0.301447	0.234288
chr2:20562417-20562958	0.301446	0.202233
chr4:72569035-72569539	0.301443	0.0190342
chr12:104137116-104137619	0.301426	0.22327
chr18:58335086-58335587	0.301416	0.271636
chr16:25111467-25111969	0.301415	0.00378732
chr4:152581491-152581992	0.301413	0.256349
chr6:21133853-21134372	0.301399	0.257917
chr10:123135742-123136258	0.301368	0.157301
chr6:157274614-157275124	0.301363	0.0312007
chr16:52271034-52271535	0.301349	0.24523
chr2:161371811-161372344	0.30133	0.273859
chr18:57447139-57447644	0.301313	0.0522133
chr7:73667459-73667962	0.301304	0.0188066
chr10:9833835-9834345	0.301297	0.221343
chr6:136947007-136947520	0.301296	0.235259
chr11:47642411-47642920	0.301281	0.015114
chr14:93115110-93115700	0.301259	0.0679126
chrX:148806408-148806923	0.301256	0.222184
chr11:125111534-125112036	0.301245	0.000270785
chr5:72157270-72157771	0.301235	0.256571
chr3:18445954-18446461	0.301229	0.233082
chr5:163772079-163772623	0.301222	0.272694
chr10:102432395-102432901	0.301212	0.0138884
chr9:35791442-35791944	0.301207	0.18624
chr12:118135789-118136316	0.301206	0.0445751
chr14:96508795-96509296	0.301188	0.270954
chr12:7130089-7130600	0.301182	0.0428253
chr20:58670638-58671139	0.301168	0.249595
chr10:115001811-115002372	0.301167	0.274695
chr4:113584385-113584891	0.301122	0.185488
chr7:43141091-43141632	0.301118	0.0933261
chr5:17216307-17216808	0.301111	0.0584547
chr15:80831779-80832281	0.301107	0.228447
chr12:27969987-27970505	0.301077	0.15349
chr20:7984133-7984643	0.301061	0.106389
chr5:6686719-6687535	0.301061	0.150111
chr6:167713857-167714358	0.30105	0.276669
chr12:56360028-56360529	0.301036	0.000431971
chr6:139134774-139135319	0.301035	0.117387
chr12:131682107-131682608	0.30103	0.00519528
chr14:61080393-61081011	0.301017	0.240496
chr15:43791886-43792434	0.301008	0.000518214
chr15:55993407-55993911	0.300998	0.0927927
chr7:37354722-37355286	0.300997	0.273302
chr22:39529163-39529665	0.300996	0.0594883
chr11:119381504-119382005	0.300988	0.0270564
chr18:25349494-25350026	0.300987	0.150112
chr2:150859835-150860358	0.300987	0.245013
chr9:96344432-96344947	0.300983	0.263816
chr1:2412421-2412930	0.300972	0.00591947
chr12:49188107-49188608	0.300968	0.164313
chr11:78417736-78418246	0.300963	0.082027
chr14:21829577-21830093	0.30094	0.272717
chr5:139655646-139656182	0.300918	0.229354
chr13:29938979-29939480	0.30091	0.268796
chr12:57844544-57845099	0.300897	0.0780411
chr19:41376463-41377472	0.300893	0.102356
chr17:44246118-44246622	0.30088	0.242768
chr7:139341490-139341993	0.300877	0.0123693
chr18:30522797-30523298	0.300876	0.27655
chr6:35043005-35043518	0.300873	0.260571
chr7:21345364-21345913	0.300871	0.271225
chr2:27409446-27409951	0.300868	0.0139437
chr8:97775509-97776012	0.300865	0.0754207
chr13:27977892-27978410	0.300862	0.19384
chr11:63762507-63763019	0.300837	0.129159
chr5:81838475-81838999	0.30083	0.222504
chr19:40656548-40657069	0.300822	0.26694
chr4:77156464-77157047	0.300811	0.00155507
chr1:81920304-81920815	0.30081	0.0206345
chr8:35718514-35719015	0.300784	0.186674
chr16:84599620-84600121	0.30077	0.0333297
chr17:79793940-79794443	0.300762	0.21823
chr7:26864373-26865375	0.300756	0.00127944
chr16:27203644-27204150	0.300755	0.00829118
chr4:61408085-61408586	0.300751	0.252261
chr5:90473349-90473850	0.300744	0.125685
chr14:24299522-24300058	0.300743	0.0468939
chr17:8249048-8249558	0.300732	0.0780852
chr8:84427561-84428062	0.300728	0.2739
chr19:19575394-19575905	0.300716	0.0602904
chr10:32256583-32257087	0.300715	0.259103
chr4:101346424-101347226	0.30069	0.0988023
chr17:2874052-2874622	0.300674	0.0497608
chr11:119084601-119085109	0.300673	0.0279009
chr2:12006848-12007363	0.300656	0.223343
chr19:45994988-45995490	0.300653	0.000359958
chr20:675440-676026	0.300627	0.0707365
chr2:53952330-53953066	0.300621	0.253073
chrX:154516115-154516621	0.300618	0.0398033
chr7:152833294-152833796	0.300608	0.201741
chr12:50763692-50764211	0.300606	0.0287114
chr8:9555605-9556106	0.300596	0.00314928
chr16:75517152-75517654	0.300595	0.00177365
chr10:119080667-119081168	0.300587	0.0212668
chr8:95268456-95269081	0.300576	0.0254716
chr16:13594702-13595204	0.300576	0.0217462
chr18:54357540-54358146	0.300567	0.00982626
chr9:123454284-123454831	0.300556	0.276525
chr7:103037974-103038490	0.300552	0.269272
chr5:73565404-73565905	0.300541	0.0274318
chr4:66178946-66179479	0.300523	0.27172
chr2:65681496-65681997	0.300511	0.263953
chr10:117424914-117425726	0.300493	0.091257
chr21:43107429-43107934	0.30049	0.0533332
chr16:89574522-89575046	0.300479	0.0309922
chr12:69634942-69635468	0.30047	0.249977
chr10:12839252-12839757	0.300445	0.276717
chr1:40979386-40979893	0.300441	0.00315452
chr7:136637590-136638101	0.300432	0.27564
chr15:57235841-57236342	0.300416	0.272717
chr2:199462474-199463026	0.3004	0.0911674
chr3:100401200-100401702	0.30039	0.00978089
chr5:136406738-136407245	0.300387	0.276411
chr10:46597904-46598406	0.30038	0.0674099
chr12:29698643-29699196	0.300346	0.262132
chr11:61967479-61967980	0.300344	0.0413475
chr18:61502425-61502936	0.300329	0.248411
chr17:33201224-33201725	0.300324	0.277942
chr18:31685240-31685750	0.300322	0.0511136
chr5:36596155-36596728	0.300311	0.24523
chr4:106210078-106210602	0.3003	0.277414
chr20:38731398-38731899	0.300278	0.0657357
chr6:98845622-98846127	0.300252	0.0937318
chr1:42613412-42613929	0.300225	0.273642
chr12:85590811-85591312	0.300216	0.228351
chr3:131669553-131670065	0.300209	0.274429
chr11:65946967-65947468	0.300208	0.218102
chr5:13987773-13988570	0.300175	0.274954
chr11:9905466-9906418	0.300172	0.150176
chr6:149746339-149746840	0.300166	0.0654654
chrX:153848239-153848825	0.30014	0.135436
chr11:87082951-87083497	0.300124	0.18982
chr3:55279333-55279843	0.300099	0.263795
chr12:29133639-29134149	0.300096	0.27462
chr1:38818074-38818580	0.300077	0.0414126
chr1:175673384-175673896	0.300046	0.270388
chr3:76242813-76243558	0.300036	0.251567
chr4:125719865-125720366	0.300027	0.198424
chr6:29759351-29759860	0.300016	0.0132163
chr9:97406457-97406958	0.300002	0.236234
chr7:7099444-7099969	0.300001	0.0117873
chr9:129642064-129642574	0.300001	0.00075247
chr18:39591630-39592143	0.299987	0.081451
chr7:49023939-49024443	0.299954	0.178813
chr10:35669048-35669727	0.299953	0.19867
chr3:45906761-45907267	0.299946	0.221727
chrX:111005094-111005596	0.299928	0.263919
chr17:72030361-72030866	0.299925	0.00111284
chr17:71463078-71463579	0.299921	0.276675
chr10:64148616-64149117	0.299919	0.260554
chr12:24697692-24698193	0.299913	0.221469
chr15:44783931-44784432	0.299911	0.270966
chr1:56436965-56437548	0.299911	0.0853881
chr15:63481353-63481874	0.299901	0.27464
chr3:127162771-127163280	0.299893	0.244628
chr13:59479632-59480141	0.299885	0.0496105
chr18:58847300-58848020	0.299879	0.000414831
chr11:57155928-57156710	0.299876	0.028671
chr3:14317087-14317588	0.299868	0.233834
chr2:50122265-50122766	0.299863	0.261573
chr10:83289329-83289840	0.299854	0.205446
chr19:13116525-13117072	0.299836	0.111273
chr19:12806268-12806778	0.299831	0.0498738
chr1:9234354-9234877	0.299826	0.074756
chr11:119687519-119688020	0.299823	0.270606
chr11:61680023-61680553	0.299822	0.181717
chr2:63680162-63680663	0.29982	0.268825
chr19:48755228-48755740	0.299813	0.216079
chr22:41751202-41751706	0.299813	0.278348
chr4:52840473-52840982	0.299811	0.273459
chr1:44784038-44784818	0.299809	0.0468475
chr8:10343370-10343873	0.299806	0.122786
chr10:116742380-116742937	0.299805	0.0782557
chr2:20666722-20667223	0.299803	0.125509
chr10:5412277-5412779	0.299795	0.0496364
chr16:66880238-66880745	0.299782	0.0034033
chr16:75116533-75117034	0.299762	0.103855
chr5:53425959-53426470	0.299757	0.223861
chr4:170685661-170686171	0.299717	0.277804
chr3:187678772-187679319	0.299717	0.249891
chr5:37836193-37837259	0.299702	0.100017
chr6:68628145-68628665	0.299696	0.264074
chr4:153535985-153536487	0.299696	0.0422409
chr5:154117766-154118297	0.299692	0.276717
chr3:187361778-187362290	0.299689	0.186982
chr12:120413901-120414448	0.299687	0.0039735
chr15:73926144-73926652	0.299679	0.0866906
chr12:86331432-86331959	0.299671	0.278098
chr13:60396163-60396664	0.299661	0.00949154
chr4:128831513-128832030	0.299658	0.15581
chr19:58401113-58401644	0.299649	0.00101975
chr4:15479296-15479875	0.299619	0.00675869
chr18:77249455-77249994	0.299611	0.144325
chr5:153789853-153790354	0.299609	0.203643
chr4:118352834-118353335	0.299606	0.046482
chr16:66406788-66407289	0.299606	0.0262416
chr6:79713622-79714146	0.299596	0.217107
chr11:125270656-125271183	0.299588	0.278242
chr8:20462151-20462658	0.299569	0.265567
chr8:106261180-106261695	0.299564	0.278805
chr5:34296673-34297176	0.299546	0.0737544
chr13:76887248-76887749	0.299542	0.230027
chr2:120740642-120741145	0.299529	0.1106
chr17:8073567-8074069	0.299528	0.0856238
chr9:31259668-31260174	0.299518	0.254026
chrX:16719279-16719873	0.299518	0.00586691
chr2:44805319-44806297	0.299509	0.147063
chr11:78830255-78830762	0.299503	0.209923
chr2:221573349-221573959	0.299487	0.0102361
chr5:166430617-166431174	0.299487	0.0300956
chr1:24930117-24930622	0.299486	0.156088
chr5:33685821-33686322	0.299485	0.1461
chr17:42763355-42763856	0.299479	0.0689126
chr9:119737025-119737526	0.299472	0.271666
chr4:52201647-52202155	0.299467	0.271992
chr3:184592844-184593346	0.29946	0.24411
chr12:97464864-97465365	0.29946	0.0198983
chr1:43978538-43979039	0.299448	0.139702
chr19:10852028-10852529	0.299444	0.268191
chr8:144049896-144050772	0.299436	0.0110108
chr6:110864765-110865266	0.299415	0.277005
chr2:27032626-27033136	0.299414	0.0624756
chr9:137672743-137673247	0.299413	0.240337
chr13:29841404-29841910	0.299408	0.12335
chr19:14496004-14496573	0.299394	0.00115949
chr19:6361244-6361754	0.299392	0.0501791
chr11:62791773-62792278	0.299387	0.0683219
chr2:127087009-127087524	0.299378	0.0981911
chr9:110256399-110256922	0.299374	0.029663
chr20:60559374-60559876	0.299363	0.215469
chr11:123742376-123743280	0.299337	0.0700974
chr17:18855978-18856481	0.299336	0.015226
chr3:121834889-121835390	0.299322	0.0135889
chr19:17441067-17441588	0.299317	0.201573
chr6:14194423-14194933	0.299308	0.270923
chr8:102401097-102401628	0.299293	0.274648
chr1:50967958-50968466	0.299288	0.0512444
chr2:221610923-221611424	0.299274	0.27559
chr17:74987312-74987861	0.299253	0.0467127
chr5:72556758-72557276	0.299248	0.00789274
chr2:32165510-32166012	0.299231	0.0138059
chr15:73786469-73787060	0.29923	0.0419286
chr2:149330538-149331040	0.299214	0.0668211
chr9:35790221-35790731	0.299208	0.066193
chr19:34224903-34225421	0.299204	0.129101
chr13:23652868-23653379	0.299197	0.276467
chr8:11697389-11698110	0.299159	0.173273
chr10:102649712-102650620	0.299155	0.0697311
chr3:52278529-52279035	0.299132	0.0129934
chr15:69914041-69914876	0.299128	0.235911
chr4:12469237-12469738	0.299105	0.273073
chr1:116570758-116571704	0.299097	0.0126982
chr7:148480398-148480953	0.299093	0.268936
chr10:36449358-36449863	0.299084	0.231629
chr12:125983351-125983862	0.29907	0.00330118
chr8:30727646-30728202	0.299062	0.0175952
chr1:38680784-38681320	0.299062	0.273503
chr5:95244471-95244972	0.299051	0.273731
chr9:105244221-105244731	0.299044	0.0134521
chr16:18561833-18562405	0.299042	0.00984299
chr14:38210802-38211305	0.299038	0.174986
chr13:60572288-60572790	0.299023	0.11023
chr17:64919305-64919819	0.299014	0.00547778
chr7:128832132-128832638	0.299009	0.0442133
chr5:53882652-53883219	0.299001	0.115647
chr20:62407118-62407619	0.298999	0.0670878
chr3:183536074-183536583	0.298966	0.258789
chr3:13648169-13648686	0.29893	0.0308177
chr7:9201828-9202400	0.298929	0.277665
chr10:104941581-104942093	0.298927	0.257801
chr2:161722594-161723111	0.298923	0.270809
chr11:77753167-77753668	0.298917	0.193834
chr1:85975971-85976474	0.298914	0.158335
chr11:74492961-74493466	0.298909	0.00488653
chr13:28346122-28346623	0.298901	0.265677
chr7:140160180-140160703	0.298883	0.256409
chr18:57586116-57586905	0.29888	0.126806
chr5:96661931-96662433	0.298871	0.021096
chr1:36673177-36673681	0.298855	0.218503
chr7:86760197-86760788	0.298853	0.163651
chr5:180464182-180464683	0.298846	0.256552
chr2:217878830-217879331	0.298839	0.236828
chr16:89602133-89602652	0.298838	0.100996
chr1:43008513-43009076	0.298834	0.000195218
chr17:80220126-80220632	0.298831	0.0667343
chr9:76873367-76873872	0.298824	0.158243
chr5:124706676-124707522	0.298821	0.171576
chr13:109821047-109821550	0.298815	0.2764
chr15:42583913-42584423	0.298812	0.177734
chr17:1332494-1332995	0.298806	0.233755
chr2:69741458-69742139	0.298777	0.086165
chr16:29790332-29790933	0.298776	0.00365872
chr4:122857099-122857600	0.298771	0.278498
chr5:170070735-170071239	0.29877	0.177482
chr16:20795884-20796391	0.298755	0.24464
chr4:25949118-25949619	0.298744	0.150575
chr12:129646166-129646667	0.298725	0.275945
chrX:142156494-142157042	0.298713	0.25375
chr17:57874495-57874996	0.2987	0.0279016
chr4:183658997-183659498	0.298678	0.00498253
chr2:171326848-171327366	0.298673	0.150275
chr11:111005009-111005511	0.298671	0.217271
chr11:36289192-36289694	0.298666	0.0476134
chr15:63536123-63536631	0.298661	0.274589
chr4:183506117-183506623	0.298659	0.0794537
chr3:15523629-15524138	0.298656	0.255488
chr20:45771110-45771622	0.298645	0.200485
chr22:30423892-30424393	0.29864	0.000843762
chr20:3159681-3160183	0.298625	0.0606541
chr7:120774427-120774956	0.298613	0.0922095
chr1:63921800-63922330	0.298605	0.279785
chr1:43660350-43660878	0.298587	0.0596743
chr3:135161339-135161868	0.298585	0.243696
chr3:187139264-187139770	0.298585	0.00956762
chrX:130109310-130110028	0.298566	0.168053
chr5:160008859-160009362	0.298558	0.0692872
chr17:49963645-49964186	0.298535	0.211253
chr1:66176759-66177311	0.298525	0.274503
chr3:197203691-197204207	0.298519	0.140204
chr1:32753621-32754131	0.298513	0.0239238
chr3:23644593-23645094	0.298499	0.28008
chr7:42221081-42221582	0.298499	0.258036
chr11:67469054-67469649	0.29848	0.0124512
chr8:130443410-130443911	0.298475	0.0748816
chr8:37036993-37037494	0.298449	0.268776
chr11:33808187-33808692	0.298445	0.143091
chr5:69093662-69094170	0.298391	0.00483906
chr8:38442354-38442855	0.298381	0.0239084
chr19:7680586-7681095	0.298375	0.0870336
chr5:178532732-178533233	0.298364	0.267845
chr10:122310186-122310692	0.298363	0.279662
chr12:130136952-130137521	0.298362	0.198352
chr17:38879805-38880307	0.298357	0.0360902
chr3:9769721-9770256	0.298353	0.0803283
chr12:124566435-124566947	0.298343	0.0907557
chr12:57111106-57112025	0.298339	0.0112714
chr8:116128161-116128707	0.298331	0.0747553
chr17:8186058-8186559	0.29831	0.0297901
chr9:37034263-37034765	0.298301	0.119295
chr17:21357638-21358139	0.29829	0.280444
chr8:66774931-66775435	0.298253	0.0144166
chr17:72763942-72764465	0.298246	0.24337
chr8:70216430-70216931	0.29824	0.279866
chr11:14358911-14359413	0.298235	0.0544668
chr15:65049229-65049760	0.298228	0.0697303
chr6:28944312-28944819	0.298214	0.204828
chr3:114056319-114056829	0.298213	0.00351874
chr3:8554944-8555548	0.298205	0.153056
chr19:13905916-13906419	0.298193	0.0343329
chr19:35757765-35758313	0.298193	0.00265417
chr16:1331665-1332216	0.298181	0.0206592
chr10:6163533-6164034	0.298157	0.0407206
chr10:28302951-28303455	0.298156	0.000796784
chr7:24878570-24879072	0.298156	0.27398
chr16:26688122-26688623	0.298153	0.278626
chr15:66252285-66252786	0.29815	0.172827
chr1:31681382-31681886	0.298149	0.28032
chr7:128220417-128220924	0.298136	0.280119
chr3:175502117-175502618	0.298132	0.239782
chr1:18294661-18295163	0.298114	0.0171655
chr17:67825146-67825748	0.298096	0.0338107
chr16:79600650-79601168	0.298083	0.147578
chr2:74548238-74549193	0.298081	0.110513
chr10:133236535-133237036	0.298072	0.224671
chr11:95835946-95836452	0.298061	0.209659
chr3:51801977-51802488	0.298057	0.188585
chr17:18248166-18248672	0.298039	0.153743
chr17:50117105-50117615	0.298013	0.0476193
chr17:12898079-12898585	0.298011	0.25433
chr16:67842914-67843451	0.298004	0.115811
chr3:72996465-72996966	0.298	0.0341348
chrX:19888134-19888646	0.297977	0.105293
chr3:38630528-38631029	0.297971	0.270087
chr11:61042132-61042641	0.297965	0.146254
chr4:64594692-64595193	0.297956	0.259619
chr2:203909616-203910121	0.29793	0.278821
chr7:55683437-55683966	0.297929	0.274805
chr5:147216466-147216970	0.297914	0.217514
chr7:56033979-56034485	0.297905	0.0162053
chr1:26783939-26784440	0.297902	0.251284
chr15:27686296-27686797	0.297897	0.264684
chr1:52659914-52660498	0.297886	0.0944126
chr15:57402475-57403495	0.297886	0.255468
chr13:36919979-36920480	0.297884	0.184861
chr1:74732889-74733391	0.297882	0.0420245
chr15:100170841-100171342	0.29788	0.265606
chr16:53503173-53503676	0.297876	0.000199156
chr1:41382630-41383157	0.297869	0.180771
chr6:139597601-139598110	0.297862	0.27162
chr2:127638294-127638800	0.297862	0.0961054
chr5:96714788-96715294	0.297844	0.278654
chr3:139454685-139455640	0.297843	0.254798
chr7:105358816-105359323	0.297839	0.272385
chr20:53282121-53282665	0.297827	0.168922
chr21:33069800-33070310	0.297813	0.0791613
chr5:177496647-177497148	0.297795	0.0182787
chr12:49478761-49479269	0.297793	0.148127
chr14:24141410-24141922	0.297782	0.000457659
chr11:108664712-108665213	0.297772	0.0307231
chr6:13328229-13328860	0.297763	0.0267344
chr1:43531431-43532022	0.29776	0.148089
chr14:102694474-102694976	0.297758	0.268703
chr4:16846471-16846973	0.297758	0.203349
chr12:65817780-65818347	0.297754	0.278543
chr14:24429658-24430159	0.297752	0.0639624
chr11:7020173-7020727	0.297746	0.0108468
chr12:4441556-4442062	0.297736	0.11872
chr5:128425834-128426335	0.29773	0.251024
chr15:40307467-40308023	0.297707	0.224779
chr15:43693554-43694055	0.297706	0.00285421
chr17:74982113-74982636	0.297705	0.0174777
chr4:13544845-13545353	0.297699	0.0225762
chr1:57897508-57898037	0.297692	0.275945
chr5:1594382-1594885	0.297683	0.0127224
chr2:12263681-12264187	0.297664	0.280119
chr1:40782561-40783062	0.297657	0.124659
chr2:110802945-110803446	0.297652	0.278557
chr11:126211440-126211984	0.297643	0.00565101
chr2:62197542-62198049	0.297635	0.199565
chr6:97405305-97405806	0.29762	0.257272
chr2:234632042-234632554	0.297594	0.131153
chr11:102007780-102008281	0.29758	0.277488
chr11:96272649-96273150	0.297577	0.281164
chr10:101067754-101068258	0.29757	0.162467
chr2:20487828-20488343	0.297567	0.165341
chr12:32039327-32039853	0.297558	0.26836
chr6:128518892-128519455	0.297533	0.0810512
chr8:64581415-64582105	0.297526	0.0796093
chrX:700907-701408	0.297496	0.274337
chrX:133838718-133839220	0.297486	0.2326
chr3:133978622-133979217	0.297479	0.274517
chr2:161745862-161746363	0.297461	0.281105
chr11:27472591-27473119	0.297459	0.0040984
chr9:120714381-120714882	0.297452	0.00695028
chr16:67536727-67537711	0.297445	0.138132
chr6:151241130-151241631	0.297441	0.183671
chr20:13626678-13627214	0.297417	0.276996
chr6:11172439-11172965	0.297406	0.187846
chr19:35819934-35820438	0.297404	0.243972
chr1:4318021-4318522	0.297389	0.280991
chr6:163260907-163261408	0.297387	0.176286
chr18:26782478-26782979	0.297384	0.265235
chr19:20775948-20776494	0.297383	0.020563
chr12:69359457-69359958	0.297361	0.0839944
chr8:133571828-133572365	0.29734	0.00796305
chr16:57383799-57384324	0.297335	0.27043
chr15:73368665-73369198	0.297317	0.0968954
chr6:40232569-40233116	0.297313	0.270587
chr6:15399990-15400528	0.297307	0.269374
chr9:133603080-133603628	0.297279	0.205314
chrX:47316158-47316662	0.297258	0.0905199
chr12:62715130-62715683	0.297253	0.24668
chr5:60699879-60700384	0.297251	0.0123105
chr13:101925681-101926203	0.29725	0.280612
chr17:39701278-39701779	0.297246	0.237189
chr12:5384127-5384628	0.297226	0.259951
chr18:58581255-58581824	0.297219	0.248904
chr4:42281933-42282441	0.297218	0.180884
chr11:66476822-66477328	0.297216	0.184907
chr14:102087051-102087555	0.297185	0.0626414
chr15:69160188-69160690	0.297183	0.00135758
chr1:26161074-26162022	0.29715	0.0870336
chr7:30594619-30595120	0.29715	0.0626417
chr14:23486521-23487022	0.297135	0.274255
chr10:28668609-28669111	0.297118	0.119531
chr6:53484552-53485055	0.297104	0.279051
chr13:99413657-99414460	0.297087	0.27375
chr9:135087293-135087812	0.297087	0.150171
chr19:6423445-6423981	0.297083	0.143049
chr2:111120568-111121145	0.297069	0.0136875
chr7:27662804-27663310	0.297063	0.0115588
chr6:157229123-157230106	0.297061	0.119829
chr3:28348907-28349410	0.297056	0.00751189
chr15:28099111-28099695	0.297054	0.0453436
chr4:180530687-180531215	0.297028	0.281043
chr10:102629484-102629990	0.297021	0.0569009
chr15:70469594-70470095	0.297018	0.282133
chr8:36802778-36803279	0.297002	0.270062
chr3:112321740-112322242	0.296986	0.270954
chr4:146521690-146522218	0.296963	0.0500141
chr3:14598084-14598704	0.29696	0.242299
chr20:64101925-64102436	0.296949	0.0881455
chr11:43573199-43573711	0.29694	0.253844
chr6:36874590-36875092	0.296931	0.0909141
chr10:43362117-43362653	0.296926	0.080884
chr13:99461874-99462390	0.296882	0.247933
chr2:208025302-208025805	0.29687	0.109478
chr15:100602267-100602768	0.29687	0.0016348
chr12:115891406-115892240	0.296861	0.268578
chr2:167331795-167332308	0.296861	0.00224933
chr9:28598344-28598881	0.296854	0.278557
chr8:19496731-19497242	0.296851	0.203904
chr16:26056250-26056751	0.296814	0.281164
chr22:43399310-43399822	0.29681	0.267606
chr13:28819724-28820227	0.296806	0.0791467
chr1:57198315-57198834	0.296793	0.265235
chr1:56811267-56811790	0.296785	0.274106
chr2:36834687-36835189	0.296766	0.202173
chr10:110497553-110498054	0.296757	0.0501979
chr5:139795486-139796057	0.296757	0.210305
chr4:3802867-3803368	0.296737	0.276411
chr14:87411346-87411847	0.296735	0.218728
chr17:14302466-14303030	0.296721	0.146785
chr1:110346657-110347158	0.29671	0.271408
chr2:191869119-191869621	0.296709	0.0728279
chr13:41263603-41264109	0.296706	0.112562
chr8:133417803-133418311	0.296702	0.277901
chr3:39013275-39013780	0.296699	0.249261
chr3:190120711-190121212	0.296669	0.0239223
chr6:130020981-130021494	0.296663	0.248292
chr9:128370991-128371576	0.296655	0.0538023
chr2:38074789-38075372	0.296654	0.138906
chr9:106621559-106622500	0.296645	0.101935
chr10:84328188-84328783	0.296634	0.0102577
chr19:23250242-23250743	0.296633	0.0077149
chr12:68686634-68687181	0.296618	0.0329144
chr1:2643051-2643557	0.296616	0.0288165
chr19:530838-531367	0.296555	0.0501379
chr16:85615785-85616366	0.29655	0.0836026
chr20:63740714-63741218	0.296544	0.0413327
chr9:113401162-113401663	0.296521	0.00136655
chr12:7092448-7092960	0.296511	0.183183
chr9:124149942-124150460	0.296492	0.282681
chr2:120779947-120780454	0.29649	0.22951
chr17:74368194-74368702	0.296482	0.171944
chr12:31386922-31387785	0.296473	0.111089
chr11:33208098-33208599	0.29647	0.250491
chr19:31890913-31891414	0.296465	0.27985
chr11:3841475-3841981	0.296457	0.0785932
chr10:133124669-133125177	0.29644	0.136415
chr10:49859950-49860451	0.296434	0.261955
chr7:69597216-69597717	0.296415	0.199082
chr13:40771056-40771557	0.296407	0.0120041
chr3:171810027-171810823	0.296395	0.0932558
chr15:64430162-64430669	0.296391	0.111744
chr6:2353813-2354340	0.296389	0.278005
chr15:33194529-33195117	0.29638	0.00543598
chr17:82231996-82232497	0.296372	0.0984464
chr2:215311761-215312267	0.296369	0.0185495
chr12:105744611-105745115	0.296366	0.271866
chr6:122399246-122399747	0.296362	0.00751842
chr5:69492499-69493000	0.296352	0.0154494
chr7:74627534-74628063	0.296342	0.113533
chr3:69288221-69288733	0.296331	0.0442646
chr15:34337804-34338336	0.29633	0.0235245
chr5:109640895-109641396	0.296328	0.238596
chr6:123916749-123917258	0.296325	0.28218
chr3:124217480-124217987	0.29632	0.255684
chr16:75072615-75073150	0.296294	0.282333
chr1:21783431-21783938	0.296271	0.00636382
chr9:97922222-97922727	0.296251	0.0299908
chr9:6015427-6015928	0.296251	0.0704702
chr6:150878453-150878954	0.296248	0.138968
chr2:202031792-202032343	0.296242	0.104883
chr7:134458910-134459411	0.296231	0.0120076
chr16:23641760-23642261	0.296221	0.278327
chr2:69113084-69113685	0.296215	0.282912
chr1:11654232-11654947	0.296214	0.052466
chr7:130345077-130345662	0.296205	0.255937
chr2:109267293-109267853	0.296196	0.261708
chr12:55996940-55997442	0.29619	0.00842388
chr2:42086423-42086973	0.296188	0.158039
chr4:153152009-153152511	0.29618	0.143624
chr5:146872149-146872652	0.296166	0.263802
chr13:21670103-21670606	0.296147	0.136964
chr19:41883000-41883501	0.296126	0.22853
chr7:158856374-158856884	0.296122	0.0129512
chr11:75532289-75532791	0.296121	0.178442
chr15:79190011-79190512	0.296118	0.283312
chr12:107233482-107233983	0.2961	0.249513
chr6:84061970-84062484	0.296089	0.283157
chr10:21031134-21031635	0.296086	0.261528
chr17:19290310-19290837	0.296083	0.268631
chr8:144901363-144901864	0.296059	0.00259673
chr2:108377649-108378179	0.296057	0.245016
chr3:107240411-107240913	0.296042	0.184785
chr11:19713875-19714862	0.296039	0.134754
chr18:78866968-78867547	0.296014	0.281583
chrX:125204188-125204696	0.296012	0.0388609
chr14:21536672-21537239	0.29601	0.0864221
chr2:180130353-180130854	0.295998	0.264972
chr11:106669933-106670475	0.295998	0.271091
chr17:12020508-12021010	0.29599	0.0346061
chr22:26672766-26673274	0.295989	0.01637
chr18:48008167-48008668	0.295975	0.0262154
chr3:121096883-121097396	0.295969	0.273602
chr19:11155695-11156197	0.295963	0.00300291
chr17:74937401-74937902	0.295952	0.283455
chr17:38609253-38609844	0.295943	0.000778023
chr12:49767323-49767864	0.295925	0.247993
chrX:98068162-98068663	0.295901	0.273165
chr15:77599831-77600333	0.295851	0.152404
chr19:48363953-48364504	0.295845	0.00076339
chr9:14096110-14096612	0.295836	0.281201
chr7:121938352-121938860	0.29583	0.0638977
chr6:26183432-26183935	0.295825	0.0589634
chr19:17303203-17303704	0.295819	0.0048228
chr10:105655521-105656022	0.295807	0.278216
chr8:30095136-30095661	0.295791	0.114655
chr7:36303743-36304244	0.29579	0.271681
chrX:108440216-108440731	0.295783	0.234911
chr14:103278644-103279145	0.295782	0.254306
chr7:128247010-128247521	0.295776	0.282959
chr13:19957254-19957755	0.295757	0.102476
chr1:39606108-39606609	0.29574	0.230834
chr5:66720731-66721232	0.295737	0.277281
chr8:81745480-81746046	0.295714	0.283678
chr5:132737345-132737848	0.295708	0.0186611
chr19:45370446-45370956	0.295695	0.00976604
chr17:76671540-76672079	0.295694	0.00253301
chr3:197554690-197555200	0.295677	0.00199406
chr4:173245909-173246423	0.295675	0.273296
chr3:65478470-65479603	0.295674	0.110165
chr5:78983873-78984376	0.295668	0.226675
chr7:128909774-128910286	0.295652	0.0477842
chr14:51704619-51705121	0.295644	0.234707
chr11:119148827-119149328	0.295639	0.185388
chr6:82056517-82057018	0.295609	0.260523
chr16:401651-402159	0.295582	0.0558611
chr7:3280905-3281406	0.295577	0.282253
chr4:78516989-78517495	0.295574	0.268558
chr16:30893960-30894461	0.295573	0.030349
chr15:88621004-88621505	0.295569	0.0156857
chrX:3713421-3713930	0.295561	0.109383
chr20:21714170-21714671	0.295561	0.139724
chr13:46211665-46212166	0.29554	0.115644
chr12:8082006-8082511	0.29553	0.0361357
chr2:75710459-75710964	0.295513	0.0329392
chr11:14974048-14975219	0.29551	0.0398193
chr2:19901454-19901964	0.295506	0.0309922
chr4:62135528-62136029	0.295494	0.268867
chr4:186249728-186250638	0.295482	0.100196
chr17:75393677-75394178	0.295469	0.0026376
chr18:35230922-35231431	0.295467	0.248371
chr6:26285321-26285823	0.295466	0.0160555
chr4:139603538-139604041	0.295449	0.270644
chr11:126115846-126116359	0.295432	0.176626
chr15:74808844-74809365	0.295416	0.16854
chr12:121794107-121794608	0.295415	0.00559893
chr10:95656559-95657071	0.295406	0.0524371
chr15:58742790-58743300	0.2954	0.283679
chrX:124999577-125000110	0.295385	0.279404
chr20:35092619-35093122	0.295375	0.0302076
chr15:48810972-48811476	0.295361	0.000578371
chr4:99868241-99868755	0.295356	0.277012
chr14:69484328-69484872	0.295343	0.0322141
chr8:21322381-21322884	0.295339	0.28031
chr18:25076974-25077475	0.295339	0.283851
chr2:8681350-8682241	0.295329	0.00418089
chr16:69424281-69424802	0.295318	0.00300235
chr16:83246158-83246659	0.295309	0.251052
chr6:109262113-109262614	0.295307	0.264433
chr6:107361890-107362414	0.295294	0.260194
chr19:18340354-18340881	0.295294	0.129263
chr12:127165903-127166414	0.295282	0.0853926
chr2:32010778-32011280	0.295263	0.0236031
chrX:131289110-131289620	0.295255	0.00794407
chr2:219358786-219359308	0.295247	0.231689
chr6:116536102-116536666	0.295244	0.275472
chr2:9686006-9686507	0.29522	0.273296
chr14:74362144-74362645	0.29522	0.0475968
chr10:75059070-75059586	0.295213	0.284529
chr5:173328254-173328780	0.295188	0.0260118
chr22:49935865-49936383	0.295184	0.182745
chr18:34660099-34660600	0.295184	0.110449
chr6:22921744-22922263	0.295173	0.189058
chr11:24375328-24375829	0.295138	0.269382
chr19:52269294-52269795	0.295131	0.0363925
chr4:104494682-104495192	0.295124	0.0931875
chr12:114414171-114414682	0.295124	0.203453
chr18:34122656-34123158	0.295123	0.28495
chr19:51904771-51905288	0.295117	0.132935
chr6:10465546-10466052	0.295099	0.220837
chr19:11535983-11536497	0.29509	0.0908522
chr1:219432080-219432581	0.295088	0.262217
chr8:73798691-73799196	0.295084	0.284009
chr9:137280782-137281293	0.295072	0.0793396
chrX:95083790-95084792	0.295059	0.261141
chr2:55050395-55050902	0.295034	0.000144973
chr11:18802550-18803057	0.295028	0.256645
chr19:2474467-2475550	0.295025	0.0505174
chr6:45377833-45378392	0.295025	0.00559123
chr17:19387086-19387599	0.294991	0.0943631
chr19:15125581-15126139	0.294981	0.00298595
chr8:143829155-143829699	0.294979	0.013167
chr11:79258495-79259000	0.294975	0.284605
chr19:15555672-15556173	0.294975	0.0259856
chr1:85818260-85818761	0.29497	0.234451
chr15:71136353-71136855	0.294969	0.268619
chr1:90105149-90105650	0.294965	0.282053
chr6:106887213-106887715	0.294965	0.273644
chr7:143720260-143720773	0.294953	0.270315
chr15:73935412-73935957	0.294951	0.255717
chr19:14090698-14091445	0.294911	0.115194
chr20:44966197-44966751	0.294903	0.00824625
chr7:87345330-87345865	0.294894	0.00499725
chr2:54455209-54455717	0.294892	0.177551
chrX:69222055-69222565	0.294891	0.048543
chr17:37106086-37106587	0.294874	0.283763
chr4:40749678-40750208	0.294873	0.0299603
chr19:46346649-46347161	0.294857	0.0239678
chr6:7086958-7087473	0.294844	0.183902
chr2:224302875-224303419	0.29482	0.284994
chr3:49539700-49540210	0.294817	0.00397573
chr8:69463837-69464779	0.294806	0.243237
chr14:92793835-92794343	0.294803	0.00384509
chr14:69879883-69880390	0.294799	0.242246
chr7:152969250-152969756	0.294781	0.161502
chr1:231899945-231900464	0.294756	0.283844
chr6:168099116-168099618	0.294751	0.221124
chr11:68839129-68839640	0.294739	0.068307
chr20:2130608-2131125	0.294737	0.254981
chr9:6305901-6306413	0.294719	0.280749
chr5:134240570-134241084	0.294718	0.26805
chr8:141351634-141352171	0.294703	0.00197236
chr5:77632356-77632859	0.294691	0.214468
chr3:8499194-8499723	0.294679	0.0378214
chr7:64902927-64903445	0.294676	0.025205
chr12:120194484-120194994	0.294672	0.0446127
chr6:111873249-111873755	0.294668	0.0041047
chr7:47351178-47351682	0.294667	0.283678
chr20:8309514-8310021	0.294655	0.269664
chr21:31172264-31172807	0.294651	0.280259
chr5:146203241-146203751	0.294649	0.000632582
chr17:35489862-35490363	0.294635	0.273013
chr11:68821637-68822171	0.294611	0.283521
chr3:25663913-25664414	0.2946	0.165371
chr4:52712136-52712637	0.294599	0.00175902
chr4:2934608-2935119	0.29457	0.0664327
chr7:35248648-35249150	0.294557	0.243046
chr16:50368541-50369329	0.294554	0.105718
chr21:42290452-42290972	0.294543	0.285806
chr2:134918448-134918949	0.294524	0.00437836
chr4:180860267-180860768	0.294517	0.278295
chr16:26663732-26664233	0.294499	0.281288
chr2:21658244-21658804	0.294491	0.247933
chr6:134882381-134882885	0.294455	0.284512
chr4:13544199-13544704	0.294402	0.124279
chr7:74139051-74139561	0.294397	0.0269117
chr3:156351822-156352323	0.294388	0.268293
chr5:113513417-113513920	0.294387	0.0126242
chr2:158677453-158678500	0.294379	0.24657
chr14:77910533-77911034	0.294364	0.282141
chr5:179613680-179614181	0.294363	0.281676
chr8:72761899-72762431	0.29434	0.26708
chr7:12329017-12329521	0.294327	0.150767
chr5:98773296-98773798	0.29432	0.00134666
chr5:146182467-146182969	0.294309	0.000699013
chr7:33076026-33076538	0.294297	0.268051
chr21:35649111-35649612	0.294272	0.283988
chr16:6255045-6255546	0.29427	0.278736
chr9:18473838-18474360	0.294264	0.041874
chr13:21603618-21604129	0.294256	0.017195
chr7:17940319-17940820	0.29425	0.011396
chr16:67833683-67834189	0.294249	0.0327666
chr2:223929970-223930479	0.294243	0.285378
chr2:111883947-111884474	0.294228	0.0397786
chr14:56128983-56129494	0.294219	0.142912
chr1:6497224-6497766	0.294195	0.188794
chr15:84570853-84571361	0.294194	0.0924795
chr12:114186477-114186990	0.29418	0.0667673
chr5:178180031-178180532	0.294167	0.0146505
chr7:126681399-126681900	0.294162	0.274054
chr10:97292421-97292923	0.29414	0.00365184
chr2:136025462-136025969	0.294133	0.0199893
chr12:30926155-30926688	0.294103	0.0767615
chr3:147424026-147424561	0.29409	0.21017
chr16:81198595-81199097	0.294084	0.285437
chr1:66332134-66332639	0.294067	0.100795
chr11:30560623-30561129	0.294049	0.12746
chr15:101348914-101349420	0.294035	0.262038
chr3:78724898-78725399	0.294026	0.271139
chr7:37947738-37948259	0.29402	0.285561
chr17:77819433-77819934	0.294014	0.283157
chr20:49713825-49714335	0.293989	0.0410153
chr2:67396984-67397506	0.293968	0.0480449
chr10:116104022-116104523	0.293963	0.284756
chr4:159137089-159137599	0.293956	0.285591
chrX:150362613-150363114	0.293941	0.266226
chr3:44761513-44762014	0.293935	0.0196604
chr22:37199276-37199780	0.293933	0.00513138
chr17:36486355-36486867	0.293913	0.0434021
chr3:64094637-64095138	0.293902	0.233917
chr16:30958077-30958597	0.293897	0.215488
chr16:7049109-7049610	0.293892	0.259027
chr14:61762116-61762619	0.293889	0.0181546
chr11:8081248-8081846	0.293867	0.136952
chr20:34876018-34876521	0.293861	0.00117737
chrX:24647144-24647645	0.293848	0.00136121
chr11:131653091-131653665	0.293844	0.205316
chr19:32677670-32678171	0.293844	0.205716
chr11:15106633-15107134	0.293828	0.275982
chr22:26483501-26484083	0.293822	0.0294389
chr17:44246679-44247180	0.293812	0.238478
chr14:21104394-21104907	0.293808	0.118059
chr1:63836771-63837290	0.293802	0.283521
chr8:67064047-67064637	0.293758	0.0235831
chr9:124450210-124450720	0.293755	0.0446043
chr7:150048879-150049397	0.293754	0.0194937
chr8:124436622-124437145	0.293743	0.28439
chr9:131835203-131835726	0.293731	0.272269
chr3:188954524-188955036	0.293731	0.206758
chr1:115099236-115099751	0.293713	0.281939
chr1:28517930-28518526	0.293704	0.0232242
chr9:86099971-86100472	0.293691	0.278189
chr15:40925847-40926863	0.293663	0.080543
chr18:57427565-57428068	0.293658	0.0958975
chr3:182139895-182140397	0.293654	0.0950149
chr1:32642266-32642772	0.293647	0.268691
chr20:22438273-22438786	0.293646	0.286022
chr20:35954410-35954911	0.293622	0.00299135
chr6:148360831-148361345	0.293621	0.229644
chr5:75236644-75237152	0.293606	0.0668556
chr8:62273643-62274144	0.293604	0.285194
chr12:113519893-113520394	0.293589	0.284633
chr1:34478418-34479122	0.293586	0.249211
chr21:39528963-39529464	0.293583	0.284009
chr5:83418640-83419141	0.293574	0.231
chr3:141737905-141738410	0.293574	0.00669962
chr11:16180821-16181348	0.293573	0.278123
chr15:53110938-53111444	0.293563	0.185864
chr6:31356999-31357511	0.293561	0.223186
chr11:1748900-1749415	0.293559	0.248181
chr11:819258-819787	0.293544	0.0668374
chr16:67155249-67155776	0.293529	0.0483529
chr7:112452106-112452616	0.293528	0.179582
chr14:53020409-53020920	0.293527	0.179594
chr17:50273049-50273585	0.293487	0.111834
chr1:8670714-8671215	0.293483	0.281774
chr5:173744443-173744944	0.293469	0.246822
chr6:38151779-38152328	0.293456	0.282981
chr19:38264244-38264751	0.293432	0.00204082
chr13:20773706-20774207	0.293426	0.0308096
chr8:85220210-85220712	0.293425	0.00848975
chr4:138658436-138658947	0.293416	0.192842
chr11:76799181-76799693	0.293415	0.0344038
chr13:83881843-83882350	0.293405	0.132606
chr1:8398022-8398523	0.293405	0.262412
chr1:98502843-98503349	0.293397	0.26064
chr2:65293310-65293812	0.293392	0.27608
chr14:64505077-64505578	0.293375	0.0988969
chr18:3526507-3527020	0.293374	0.255477
chr4:38752958-38753469	0.293374	0.0170545
chr1:81578924-81579425	0.293373	0.274211
chr3:129249332-129249834	0.29337	0.0515821
chr6:63441567-63442092	0.293366	0.262988
chr20:5196667-5197201	0.293363	0.281362
chrX:2793644-2794154	0.29336	0.114766
chr10:95559282-95559797	0.293355	0.112738
chr4:168500039-168500547	0.293333	0.282303
chr17:8435618-8436128	0.293331	0.00362036
chr11:12902724-12903241	0.293317	0.220028
chr9:97012570-97013083	0.293309	0.237657
chr2:217049251-217049777	0.293306	0.275776
chr12:43806084-43806592	0.293306	0.0531752
chr1:72282198-72283092	0.293304	0.0192432
chr15:60340612-60341119	0.293303	0.256079
chr9:92989102-92989975	0.293297	0.115052
chr2:15155955-15156456	0.293283	0.181493
chrX:108299175-108299681	0.293236	0.208158
chr4:184287814-184288315	0.293234	0.281521
chr3:79767024-79767534	0.293228	0.204575
chr9:88161015-88161541	0.293214	0.287202
chr11:124717988-124718691	0.293209	0.16559
chr17:15260655-15261157	0.293206	0.0345521
chr5:146291402-146291918	0.293201	0.287274
chr11:31238309-31238821	0.293181	0.23109
chr2:44674319-44674829	0.293165	0.286875
chr17:49486234-49486749	0.293154	0.00961776
chr1:9816689-9817204	0.29313	0.275718
chr18:51610431-51610963	0.29312	0.196286
chr6:125749248-125749830	0.293101	0.0324812
chr10:22551566-22552067	0.293092	0.269264
chr2:71250869-71251370	0.293088	0.285514
chr8:48122938-48123439	0.29308	0.286053
chr4:86450848-86451359	0.293062	0.287036
chr10:102643202-102644203	0.293052	0.0904113
chr19:703539-704049	0.29305	0.0198448
chr1:45400021-45400565	0.293036	0.226884
chr19:5827988-5828495	0.293024	0.0150717
chr2:216602633-216603537	0.293011	0.216707
chr9:116153343-116153849	0.293005	0.23113
chr21:43172766-43173285	0.292956	0.197854
chr21:17412169-17412670	0.292946	0.269139
chr2:190499951-190500466	0.292939	0.183878
chr15:73994403-73994905	0.292939	0.0311111
chr7:122305749-122306285	0.292938	0.110782
chr12:6867844-6868346	0.292928	0.153845
chr10:77716969-77717481	0.29292	0.286375
chr20:18394264-18394770	0.29291	0.198437
chr5:102754959-102755519	0.29291	0.0541965
chr20:52105931-52106434	0.292868	0.0146549
chr2:96305350-96305852	0.292856	0.0421029
chr22:47612114-47612666	0.292846	0.286335
chr16:30921503-30922110	0.292846	0.0311825
chr6:26322030-26322582	0.292844	0.120194
chr18:77671397-77671905	0.292841	0.262614
chr4:76198591-76199116	0.292834	0.28413
chr5:107670170-107670693	0.292834	0.12839
chrX:139341826-139342327	0.292824	0.236655
chr6:43454401-43454951	0.292814	0.0918236
chr5:121853767-121854268	0.292808	0.274648
chr6:53064621-53065137	0.292783	0.0938453
chr3:177714450-177714953	0.292776	0.287617
chr11:46537789-46538290	0.29277	0.0560047
chr9:77944724-77945226	0.292767	0.278862
chr18:44850018-44850519	0.292738	0.239137
chr7:95262834-95263337	0.292722	0.28025
chr1:232390292-232390800	0.292704	0.278626
chr11:95232098-95232656	0.292704	0.121478
chrX:138487611-138488187	0.292699	0.26387
chrX:13652839-13653349	0.292697	0.0463871
chr2:205357747-205358248	0.292691	0.28706
chr2:94956711-94957220	0.292689	0.282229
chr6:79537244-79537777	0.292658	0.00260076
chrX:77447245-77447816	0.29264	0.206639
chr22:33569519-33570032	0.292636	0.201191
chr15:75023317-75023826	0.292634	0.0214556
chr14:24366957-24367467	0.292622	0.00496427
chr9:132488491-132488992	0.292621	0.280511
chr18:35377100-35377601	0.292594	0.0834387
chr9:97697115-97697685	0.292586	0.0180913
chr7:129561615-129562116	0.292559	0.226771
chrX:153947203-153947714	0.292554	0.0726894
chr16:79053525-79054077	0.292552	0.246551
chr15:80838957-80839463	0.292549	0.228752
chr1:31413958-31414478	0.292541	0.0852079
chr10:112182733-112183234	0.292537	0.21932
chr7:143555100-143555601	0.292536	0.221983
chr3:184335563-184336130	0.29253	0.0216319
chr2:155904656-155905163	0.292517	0.287665
chr12:120686199-120686720	0.292508	0.00958361
chr8:61839516-61840363	0.292506	0.0960069
chr11:10784657-10785168	0.29249	0.277174
chr5:44257474-44257975	0.292487	0.270577
chrX:77910324-77910826	0.292487	0.140958
chr1:109284129-109284632	0.292482	0.219492
chr1:52054966-52055480	0.292482	0.0331129
chr4:63589752-63590306	0.292469	0.223844
chr11:131911386-131911907	0.292459	0.047
chr17:44656095-44656605	0.292456	0.0166628
chr3:189488339-189488840	0.292455	0.272823
chr2:219498513-219499014	0.292453	0.00100409
chr2:86563208-86563710	0.292447	0.0530245
chr11:132451169-132452493	0.292435	0.141484
chr2:99154708-99155209	0.292432	0.07055
chr9:131676658-131677159	0.292426	0.28461
chr19:46786633-46787614	0.292414	0.0928293
chr8:143760649-143761344	0.292404	0.200034
chr2:213688030-213688620	0.292398	0.288212
chr13:48232908-48233426	0.29239	0.0831432
chr12:5960655-5961164	0.292379	0.279882
chr8:66134556-66135057	0.292374	0.271245
chr15:70082476-70082977	0.292373	0.267483
chr17:1178569-1179070	0.292366	0.2563
chr12:54379566-54380067	0.292317	0.0429662
chr17:31487533-31488095	0.292307	0.0221603
chr19:11798244-11798756	0.292287	0.0114845
chr7:139109229-139109740	0.292271	0.072394
chr2:201451372-201451874	0.292264	0.0089988
chr19:52923250-52923751	0.292258	0.073866
chr4:144646902-144647693	0.29223	0.206574
chr13:76632598-76633114	0.292206	0.288403
chr17:77786039-77786867	0.292179	0.131937
chr1:234808349-234808868	0.292171	0.283685
chr15:44663431-44663941	0.292164	0.00597746
chr6:47138314-47138817	0.292162	0.284555
chr19:52189538-52190039	0.292156	0.000154095
chr11:123206817-123207322	0.292155	0.203526
chr6:8102344-8102949	0.292145	0.00906175
chr21:20790059-20790561	0.292135	0.140586
chr5:76779204-76779706	0.292135	0.151989
chrX:71068407-71068908	0.292119	0.0439043
chr6:156774914-156775415	0.292112	0.269689
chr13:94711048-94711556	0.29211	0.172947
chr4:165207384-165207885	0.292105	0.11318
chr17:5438935-5439492	0.292099	0.0433078
chr5:90461221-90461737	0.292078	0.288082
chr11:63763792-63764324	0.29207	0.0498226
chr13:96181309-96181830	0.292063	0.243085
chr3:71581372-71581873	0.29206	0.237654
chr7:148478506-148479019	0.292054	0.228237
chr3:51190865-51191366	0.292041	0.268403
chr8:21638395-21638896	0.292023	0.251863
chr10:116682253-116682755	0.292006	0.114726
chr4:93199433-93199938	0.292004	0.119493
chr6:149963659-149964163	0.292001	0.0440548
chr5:91808-92354	0.291993	0.0175402
chr15:93286408-93286909	0.29199	0.266028
chr17:78682357-78682991	0.291988	0.284594
chr3:154121069-154121571	0.29198	0.0494508
chr4:73599224-73599725	0.291979	0.129409
chr19:51704002-51704508	0.291965	0.0279422
chr1:24413478-24414018	0.291932	0.0987865
chr16:81096226-81096736	0.291928	0.000567132
chr8:143953633-143954136	0.291924	0.0268231
chr22:36259214-36259716	0.291864	0.0947245
chr20:58677777-58678313	0.291853	0.232013
chr10:87656391-87656893	0.291845	0.26405
chrX:155071232-155071740	0.291843	0.0893768
chr6:48535666-48536184	0.291843	0.289016
chr10:63520992-63521493	0.291839	0.0705859
chr12:132117370-132117908	0.291834	0.158388
chr5:110267161-110267662	0.29183	0.269726
chr3:177610231-177610739	0.291828	0.155893
chr6:117796010-117796514	0.291825	0.286375
chr7:43869374-43869883	0.291797	0.0137998
chr2:121755240-121755750	0.29178	0.0121194
chr2:69450773-69451461	0.291775	0.214781
chr6:161443816-161444326	0.291762	0.124421
chr2:79849197-79849703	0.291757	0.260678
chr5:139214964-139215465	0.291751	0.269021
chr4:52051775-52052284	0.29175	0.0501971
chr4:8941119-8941629	0.291743	0.266925
chr2:202112869-202113370	0.291735	0.289107
chr9:93566375-93566880	0.291732	0.0125125
chr19:45601948-45602454	0.291651	0.107759
chr16:7090574-7091075	0.29165	0.252347
chr11:74948911-74949447	0.29165	0.0133936
chr5:123285374-123285993	0.291641	0.18404
chr11:97856623-97857125	0.291629	0.241248
chr16:169935-170436	0.291619	0.178465
chr17:47310323-47310825	0.291589	0.242427
chr7:29272017-29272518	0.291589	0.256963
chr18:32548663-32549165	0.291579	0.149427
chr4:121939661-121940162	0.291555	0.260108
chr6:96391678-96392221	0.291539	0.148819
chr20:34362986-34363487	0.291536	0.0315991
chr1:87189312-87189813	0.29152	0.279955
chr2:85717202-85717703	0.29151	0.265977
chr12:95551288-95551789	0.291508	0.0588729
chr4:55853410-55853911	0.291507	0.0271677
chr15:89776481-89776982	0.291504	0.0226443
chrX:48911746-48912254	0.291497	0.108941
chr16:77575005-77575506	0.291495	0.260217
chr1:65277671-65278172	0.291488	0.286674
chr6:118776463-118776976	0.291486	0.289583
chr7:130441475-130441997	0.29148	0.212008
chr16:13672134-13672669	0.291478	0.282549
chr12:121578259-121578760	0.291472	0.168706
chr15:91203849-91204354	0.291471	0.282267
chr3:158105473-158105987	0.291453	0.14713
chr4:134465373-134465874	0.291451	0.282173
chr18:79797633-79798160	0.291445	0.196624
chr1:6956748-6957258	0.291429	0.0726524
chr9:100098900-100099402	0.291419	0.000894253
chr1:16167746-16168258	0.291413	0.0454748
chr4:84493223-84493925	0.291413	0.078992
chr22:50531952-50532477	0.291405	0.16657
chr1:9338800-9339315	0.291404	0.286363
chr8:42051014-42051542	0.291394	0.197755
chr7:149460422-149460928	0.291384	0.0903197
chr2:12167472-12167973	0.291379	0.275706
chr11:113474248-113474763	0.291368	0.0812653
chr11:8671118-8671678	0.291364	0.0288606
chr20:46332392-46333229	0.291362	0.174551
chr1:93615699-93616207	0.291361	0.228247
chr1:22052323-22052887	0.29136	0.0405919
chr20:36574571-36575083	0.29135	0.161224
chr20:1811588-1812094	0.291324	0.191359
chr11:17735786-17736289	0.29131	0.193369
chr5:116084762-116085285	0.29127	0.0895366
chr7:123846334-123846837	0.291263	0.281318
chr17:7854686-7855192	0.291253	0.131488
chr22:38853045-38853546	0.291251	0.289588
chr9:35111474-35111975	0.291241	0.00513435
chr19:17246278-17246804	0.291234	0.0707905
chr3:116285830-116286334	0.291226	0.269979
chr21:31344036-31344545	0.291224	0.131816
chr12:107092059-107092610	0.291213	0.1729
chr9:109911847-109912394	0.291192	0.281398
chr11:35943707-35944217	0.291174	0.104576
chr14:36521588-36522089	0.291167	0.242418
chr19:1470926-1471430	0.29116	0.131261
chr15:57376195-57376724	0.291159	0.13201
chr16:52741366-52741879	0.291145	0.273813
chr5:56142180-56142698	0.291133	0.280316
chr22:17628575-17629077	0.291131	0.0433245
chr18:36959994-36960495	0.291129	0.214821
chr18:37564706-37565213	0.291128	0.146779
chr8:105653870-105654371	0.291122	0.28969
chr2:119223458-119223983	0.291111	0.0494508
chr2:47319666-47320180	0.291092	0.242774
chr8:122605418-122606387	0.291086	0.2544
chr10:129949835-129950367	0.291084	0.22586
chrX:133235792-133236294	0.291078	0.242284
chr3:49939762-49940263	0.291076	0.00275398
chr6:136503236-136503741	0.291073	0.198966
chr6:132089130-132089631	0.291068	0.289588
chr6:28141566-28142076	0.291057	0.0162929
chr11:116404107-116404608	0.290994	0.286352
chr8:73491054-73491570	0.290987	0.274211
chr12:41327014-41327534	0.290978	0.289863
chrX:135344423-135344958	0.290977	0.0641887
chr12:113135590-113136107	0.290975	0.0406898
chr1:85259511-85260012	0.290971	0.0309566
chr19:39406526-39407036	0.290963	0.0729865
chr10:25382048-25382549	0.290947	0.276357
chr20:53864153-53864659	0.290946	0.287832
chr2:101987807-101988327	0.290929	0.290463
chr4:86441527-86442050	0.290913	0.2394
chr16:1952756-1953268	0.290901	0.191537
chr2:63780450-63780956	0.2909	0.244514
chr3:138409066-138409567	0.290897	0.0852655
chr8:8398593-8399094	0.290896	0.115714
chr3:20186044-20186547	0.290894	0.0129398
chr11:8267944-8268953	0.290883	0.168663
chr6:100454056-100454558	0.290873	0.206109
chr4:98658511-98659022	0.290853	0.035583
chr7:26995593-26996106	0.290849	0.282205
chr18:11851089-11852267	0.29084	0.0473516
chr9:127074516-127075017	0.29084	0.282055
chr16:48831251-48831763	0.29083	0.258036
chr12:52025284-52026106	0.290821	0.047728
chr10:75926675-75927227	0.290792	0.290125
chr2:47516293-47516800	0.29078	0.259977
chrX:19670692-19671250	0.290774	0.28717
chr7:32942947-32943466	0.290771	0.0750894
chr17:46772413-46772968	0.290766	0.0188563
chr20:62367849-62368358	0.29076	0.131068
chr8:28490079-28490581	0.290743	0.025463
chr2:167292638-167293188	0.290742	0.00599968
chr19:49055957-49056468	0.290741	0.107694
chr10:96450776-96451279	0.290734	0.10061
chr2:49404073-49404583	0.290722	0.254615
chr13:94596054-94596558	0.290697	0.0320217
chr21:31894373-31894937	0.290684	0.289924
chr7:143287996-143288503	0.290679	0.0030054
chr9:136439664-136440171	0.290676	0.0951801
chr10:16612206-16612718	0.290674	0.290768
chr17:28950283-28950845	0.290668	0.155243
chr14:101241801-101242303	0.290665	0.268796
chr17:36697846-36698356	0.290655	0.275539
chr2:120575043-120575552	0.290651	0.284513
chr8:9132516-9133195	0.290648	0.284859
chr5:146878516-146879044	0.290642	0.0730134
chr20:57718354-57718865	0.290634	0.0557631
chr10:36280422-36280923	0.290631	0.282886
chr5:139524026-139524527	0.290609	0.0255418
chr7:7182219-7182725	0.290609	0.00186977
chr8:24991594-24992095	0.290607	0.266226
chr11:10857892-10858393	0.290602	0.0040681
chr9:1837398-1837900	0.290571	0.236866
chr11:65333582-65334092	0.290564	0.084856
chr16:86577581-86578402	0.29055	0.175698
chr6:43517417-43517934	0.290547	0.261166
chr9:137301166-137301669	0.290536	0.180911
chr2:27071553-27072054	0.290534	0.0211727
chr22:42090663-42091164	0.290534	0.00136647
chrX:24464886-24465396	0.290528	0.00345044
chr11:85809752-85810255	0.290485	0.255627
chr6:7909898-7910412	0.290477	0.140183
chr8:102698408-102698909	0.290475	0.284431
chrX:68914536-68915089	0.290467	0.167935
chr2:35410387-35410893	0.290464	0.286875
chr6:69796772-69797386	0.290439	0.0113259
chr3:50132603-50133114	0.290434	0.161084
chr3:124886140-124886920	0.290429	0.0814778
chr19:14293482-14294000	0.290415	0.0856253
chr6:122491858-122492369	0.290407	0.229492
chr6:44542638-44543145	0.290378	0.0975346
chr7:28956566-28957069	0.290367	0.0154489
chr3:50275185-50275763	0.290362	0.14264
chr7:87876019-87876521	0.290358	0.00705966
chr20:4249440-4249942	0.290356	0.0356567
chr1:34924747-34925255	0.290347	0.248292
chr19:17932423-17933275	0.290333	0.011972
chr15:90598073-90598575	0.290332	0.221983
chr7:70918440-70918941	0.290331	0.290722
chr10:107071939-107072453	0.290317	0.277517
chr5:38379279-38379819	0.290305	0.174436
chr5:133252079-133252580	0.290302	0.286288
chr3:140941443-140941995	0.290281	0.00249327
chr9:29211508-29212009	0.290279	0.171938
chr2:162171141-162171642	0.290272	0.245944
chr6:138891199-138891705	0.290272	0.286817
chr9:16106142-16106677	0.290258	0.291168
chr17:37694766-37695267	0.290254	0.29072
chr3:143119502-143120011	0.290254	0.058226
chr10:101783195-101783701	0.290248	0.125679
chr5:174532511-174533020	0.290248	0.0499786
chr20:21235583-21236089	0.290236	0.21378
chr2:229270979-229271485	0.290232	0.157819
chr3:31241441-31241942	0.290211	0.287564
chrX:16807495-16808417	0.29021	0.259011
chr6:43297570-43298071	0.290209	0.29018
chr18:36188169-36188670	0.290202	0.207921
chr1:16926517-16927028	0.290175	0.144808
chr2:177331919-177332773	0.290169	0.183602
chr8:121639989-121640495	0.290156	0.0908183
chr15:89407966-89408467	0.290151	0.26125
chr13:67230177-67230685	0.290147	0.010831
chr12:95858633-95859136	0.290143	0.0160799
chr4:3623761-3624266	0.290142	0.218994
chr16:10502677-10503178	0.290132	0.284707
chr6:93419448-93419957	0.290124	0.00560407
chr5:83471328-83471836	0.290113	0.114138
chr2:2503848-2504399	0.290108	0.291366
chr9:35811968-35812469	0.290108	0.0427026
chr18:62799920-62800430	0.290107	0.290641
chr8:100953126-100953627	0.290102	0.152195
chr7:107890878-107891382	0.290092	0.0324481
chr20:62238169-62238670	0.29009	0.0068026
chr6:91155124-91155625	0.290083	0.275762
chr2:55120563-55121154	0.290081	0.290875
chr7:148978001-148978502	0.29008	0.262556
chr3:16483027-16483593	0.290068	0.0793102
chr17:64975253-64975757	0.290058	0.0508886
chr4:54227983-54228485	0.290034	0.0835114
chr19:12890780-12891281	0.290034	0.00143973
chr12:41479347-41479895	0.290028	0.258426
chr1:23800304-23801089	0.290016	0.0637808
chr16:56632229-56632731	0.290016	0.178384
chr9:101486825-101487372	0.289998	0.0371274
chr9:8627891-8628392	0.289995	0.279096
chr7:23299035-23299536	0.289994	0.0309535
chr18:22466499-22467000	0.289984	0.263957
chr16:79572013-79572524	0.28998	0.291527
chr6:10417104-10417632	0.289977	0.0483298
chr10:62019798-62020299	0.289968	0.259798
chr7:151078734-151079235	0.289968	0.268691
chr19:53889873-53890375	0.289965	0.0423797
chr9:107872379-107872882	0.289959	0.146423
chr12:132243810-132244312	0.289955	0.150061
chrX:9342418-9342921	0.289945	0.0619761
chr10:24042233-24042734	0.289942	0.25525
chr7:42686511-42687012	0.289941	0.160828
chr2:241610211-241610723	0.289941	0.00296482
chr6:36423074-36423658	0.289925	0.0237395
chr8:9963514-9964020	0.289913	0.170395
chr7:158362879-158363392	0.289896	0.266338
chr8:17721909-17722426	0.289889	0.231317
chr12:116675216-116675717	0.289876	0.27128
chr21:33266144-33266646	0.289871	0.0896103
chr2:79083739-79084240	0.289865	0.267793
chr3:134308400-134308905	0.289856	0.0618884
chr3:105427265-105427796	0.289852	0.291761
chr2:156332499-156333000	0.28985	0.0520863
chr19:16496061-16496567	0.289848	0.00158812
chr6:147033190-147033700	0.289841	0.228247
chr4:44056798-44057299	0.289836	0.00466031
chr17:75368059-75368584	0.289823	0.232907
chr2:174682792-174683315	0.28982	0.13186
chr5:5494609-5495115	0.289813	0.014696
chr19:4471810-4472311	0.289807	0.000115263
chr20:49499969-49500470	0.289804	0.290722
chr19:40819475-40820064	0.2898	0.199477
chrX:135009790-135010291	0.289794	0.280236
chr5:81255081-81255589	0.289792	0.285019
chr12:124992745-124993265	0.289788	0.16367
chr20:16848131-16848632	0.289775	0.265496
chr15:71120508-71121013	0.289769	0.25191
chr22:50200723-50201234	0.289768	0.0750893
chr11:407157-407663	0.289754	0.158305
chr3:134600799-134601300	0.289748	0.172053
chrX:75278895-75279412	0.289745	0.158341
chr3:153348362-153348872	0.289743	0.155112
chr11:65932455-65932958	0.289727	0.250882
chr5:11504697-11505221	0.289724	0.27833
chr7:3300909-3301411	0.289721	0.0690317
chr14:61615662-61616169	0.289711	0.290655
chr5:103918622-103919131	0.289705	0.291893
chr11:120169040-120169546	0.289699	0.0184726
chr1:25771653-25772164	0.289694	0.232791
chr22:41688636-41689137	0.289692	0.0962309
chr4:41146607-41147138	0.289691	0.28542
chr5:105688382-105688917	0.289676	0.255261
chr17:12636961-12637466	0.289676	0.277838
chr19:55647288-55648251	0.289675	0.0782141
chr16:3974681-3975190	0.289674	0.285483
chr9:124760654-124761155	0.289665	0.0886339
chr5:125372993-125373513	0.289629	0.16905
chr19:41397239-41397748	0.289596	0.0159611
chr7:2148170-2148675	0.289585	0.290849
chr22:21642919-21643427	0.289585	0.147218
chr2:99403498-99404512	0.289572	0.0931656
chr9:2157160-2157661	0.289571	0.277685
chr17:49968852-49969354	0.289554	0.0686601
chr12:104215498-104216077	0.289548	0.0747623
chr3:122383003-122383519	0.289544	0.0902899
chr14:52552379-52552887	0.289534	0.00050217
chr1:114153456-114153957	0.28953	0.213251
chr1:68100817-68101318	0.289489	0.28737
chr1:23019107-23019608	0.289486	0.0476552
chr3:105504330-105504834	0.289467	0.257353
chrX:16786881-16787382	0.289466	0.225743
chr16:86575711-86576212	0.28945	0.0539161
chr14:24161003-24161505	0.289434	0.027357
chr4:13640223-13640748	0.289432	0.178999
chr11:118053311-118053814	0.289426	0.154018
chr14:36764042-36764984	0.28941	0.284151
chr5:89672972-89673477	0.289396	0.29138
chr12:117590912-117591416	0.289385	0.291444
chr2:70710223-70710753	0.289381	0.23691
chr8:97756255-97756757	0.289357	0.280637
chr10:34527014-34527521	0.289345	0.134333
chr4:53476870-53477375	0.289327	0.123806
chr2:75473088-75473637	0.289325	0.292648
chr7:100091624-100092131	0.289321	0.178287
chr4:153021274-153021807	0.289303	0.292557
chr6:111861423-111861940	0.289294	0.247408
chr15:57932275-57932797	0.289294	0.292159
chr10:86090752-86091266	0.289282	0.287016
chr7:149284902-149285421	0.289281	0.0122996
chr3:41652875-41653380	0.289281	0.289982
chr8:98069388-98069889	0.28927	0.285113
chr3:50246083-50246592	0.289266	0.00455381
chr6:31739625-31740135	0.289258	0.00142346
chr9:88722624-88723135	0.289239	0.282284
chr7:27175618-27176128	0.289217	0.259098
chr12:95473331-95474307	0.289211	0.00451663
chr7:51730998-51731500	0.289193	0.0903027
chr11:6531196-6531705	0.289178	0.275257
chr11:59171375-59172303	0.289171	0.0105993
chr10:79157454-79157980	0.289162	0.0166223
chr7:55420466-55420967	0.289161	0.280706
chr15:34514896-34515399	0.289155	0.118539
chr3:46440524-46441052	0.289145	0.285956
chr2:182591740-182592242	0.289142	0.268633
chr5:135039815-135040327	0.289141	0.150997
chrX:115614983-115615496	0.289139	0.288049
chr13:25553348-25553859	0.289116	0.289386
chr15:95957831-95958370	0.289116	0.285003
chr10:100342304-100342805	0.289115	0.0837261
chr14:65412276-65412802	0.289107	0.00483894
chr6:48389356-48389857	0.289087	0.282257
chr19:35269385-35269897	0.289064	0.0376865
chr10:63866333-63866835	0.289055	0.108095
chrX:20995722-20996307	0.289042	0.220649
chr5:172006748-172007259	0.289038	0.0133678
chr3:71497506-71498023	0.289038	0.130414
chr6:12911538-12912066	0.289036	0.286729
chr10:71319448-71319967	0.289032	0.0455338
chr10:94066330-94066835	0.289032	0.292635
chr4:140734979-140735481	0.289023	0.287832
chr1:28737472-28738011	0.288995	0.18624
chr13:77697222-77697729	0.288992	0.029712
chr15:47405741-47406550	0.288991	0.248827
chr13:80096561-80097062	0.28899	0.281375
chr19:31355235-31355783	0.288987	0.212353
chr12:20695056-20695573	0.288954	0.29078
chr5:53109500-53110003	0.288942	0.0439411
chr11:109652221-109652801	0.288934	0.273431
chr8:48430270-48431184	0.288924	0.13186
chr2:112480939-112481451	0.28892	0.0648798
chrX:123175277-123175832	0.288912	0.169178
chr17:44095853-44096356	0.288905	0.00735578
chr11:124758249-124760202	0.2889	0.00439162
chr4:74805564-74806065	0.288898	0.244517
chr15:58666889-58667410	0.288889	0.291307
chr20:51802379-51802887	0.288864	0.0271931
chr6:125020332-125020833	0.288846	0.228579
chr7:8362614-8363115	0.2888	0.157111
chr1:16707279-16707785	0.288796	0.160316
chr3:54345913-54346445	0.288765	0.283058
chr7:112147728-112148284	0.288764	0.293354
chr17:9987732-9988333	0.28874	0.278395
chr4:107034143-107034675	0.288738	0.112829
chr11:127600646-127601147	0.288728	0.283099
chr8:144358293-144358795	0.288725	0.111347
chr20:2524200-2524811	0.288716	0.0643342
chr3:146507179-146507680	0.288713	0.291846
chr3:181741328-181741879	0.288694	0.291369
chr21:41967698-41968215	0.288688	0.288076
chr6:134253746-134254247	0.288671	0.293135
chr21:42496159-42496664	0.288649	0.000389644
chr19:13014606-13015108	0.288649	0.25428
chr5:4942199-4943167	0.288638	0.113337
chr3:13004261-13004817	0.288629	0.275463
chr22:49404899-49405400	0.288623	0.285639
chr17:9239933-9240434	0.288619	0.17289
chr11:27460527-27461044	0.288617	0.292324
chr20:37842716-37843229	0.288597	0.29314
chr4:16858141-16858651	0.288587	0.292771
chr2:42168914-42169416	0.288586	0.0428991
chr15:48393600-48394101	0.288582	0.275231
chr16:5252756-5253307	0.288575	0.29336
chrX:63750800-63751325	0.288548	0.285326
chr2:218671823-218672326	0.288547	0.0452558
chr15:38072662-38073166	0.288544	0.012394
chr6:150119208-150119709	0.28853	0.288631
chr7:102190761-102191264	0.288521	0.251678
chr3:43948003-43948544	0.288519	0.267597
chr4:27090327-27090885	0.288514	0.205119
chr19:33906166-33906732	0.288507	0.0705646
chr2:154945956-154946467	0.288497	0.293857
chr10:96043262-96043768	0.288497	0.0356166
chr1:67758069-67758570	0.288485	0.291652
chr2:169824647-169825294	0.288479	0.0505475
chr19:10194754-10195255	0.288478	0.0180856
chr18:6734679-6735183	0.288475	0.280991
chr12:42846702-42847203	0.288472	0.276259
chr10:30114797-30115802	0.288468	0.286683
chr11:118145251-118145833	0.288458	0.0268967
chr13:73138550-73139051	0.288436	0.286065
chr15:27965437-27965938	0.28843	0.270607
chr2:7060544-7061055	0.288429	0.289682
chr12:126685663-126686169	0.288427	0.2312
chrX:136755256-136755757	0.288419	0.292827
chr11:19432316-19433045	0.28841	0.243149
chr20:6908695-6909196	0.288409	0.0709649
chrX:630696-631197	0.288407	0.236797
chr2:112031410-112032309	0.288395	0.184523
chr16:74296524-74297036	0.288386	0.0974839
chr17:7705538-7706042	0.288379	0.200512
chr22:31624571-31625082	0.288377	0.206376
chr14:73760088-73760600	0.288366	0.0257102
chrX:21947029-21947533	0.288363	0.11289
chr16:56625453-56625979	0.288354	0.16602
chr8:120124121-120124630	0.288322	0.161431
chr1:109213624-109214125	0.288308	0.0473872
chr4:129110344-129110914	0.288303	0.279247
chr9:94806222-94806733	0.288291	0.245743
chr3:165836956-165837466	0.288289	0.218369
chr11:11446502-11447029	0.288282	0.285504
chr6:106629263-106629769	0.288277	0.0530469
chr8:20326829-20327330	0.28827	0.287389
chr4:184293455-184294008	0.288267	0.287819
chr14:69983312-69983823	0.288238	0.280252
chr5:139649607-139650108	0.288226	0.161919
chr17:34980212-34980727	0.288214	0.0673449
chr1:27772892-27773393	0.288213	0.00600296
chr4:72094357-72094872	0.288197	0.292261
chr6:30882618-30883159	0.288195	0.0721119
chr2:164068026-164068532	0.288189	0.282726
chr2:224485258-224485793	0.288181	0.169284
chrX:8907594-8908096	0.28817	0.294025
chr18:3247188-3247692	0.288163	0.0196965
chr13:25777820-25778325	0.288163	0.285806
chr10:93445474-93446412	0.288156	0.0052807
chr18:47176144-47176646	0.288155	0.115033
chr9:32525915-32526883	0.288128	0.0821191
chr10:118873111-118873612	0.288123	0.287758
chr2:219441715-219442217	0.288108	0.22553
chr1:51616807-51617309	0.288096	0.0724086
chr19:51689775-51690277	0.288095	0.151467
chr4:151484649-151485160	0.288094	0.144711
chr12:5428263-5428766	0.288075	0.228401
chr6:101208165-101208670	0.288074	0.262062
chr5:115634606-115635107	0.288064	0.17039
chr21:35491068-35491569	0.288055	0.235578
chr2:12625178-12625683	0.288054	0.111184
chr20:3786598-3787153	0.28805	0.0829815
chr2:221570318-221570832	0.288044	0.187593
chr5:43017326-43018277	0.288041	0.0822582
chr16:84699568-84700074	0.288034	0.0698268
chr6:1613807-1614327	0.288	0.185854
chr13:35573558-35574078	0.287998	0.290841
chr7:87600674-87601185	0.287985	0.128528
chr7:70392812-70393318	0.287985	0.18407
chr16:80380410-80380914	0.287981	0.293994
chr1:27934735-27935247	0.28798	0.012836
chr1:52702843-52703344	0.287963	0.0288757
chr12:29546970-29547471	0.287955	0.291669
chr9:23741124-23741726	0.287953	0.255595
chr14:20343102-20343610	0.287949	7.61457e-05
chr8:90646198-90646711	0.287943	0.123173
chrX:2182511-2183012	0.287943	0.0169479
chr16:3028023-3028650	0.287933	0.0123872
chr21:33362166-33362682	0.287933	0.0935502
chr5:61229125-61229634	0.28793	0.278927
chr16:58392601-58393103	0.287929	0.111434
chr10:75111088-75111589	0.287924	0.0276595
chr15:65974020-65974560	0.287923	0.25314
chr16:164993-165500	0.287913	0.167744
chr1:16535026-16535529	0.287895	0.00780856
chr1:120955869-120956383	0.287864	0.278666
chr4:337463-337965	0.287847	0.00755186
chr7:112108975-112109476	0.287843	0.261765
chr4:188372849-188373350	0.287839	0.287007
chr3:179438665-179439405	0.287821	0.228904
chr11:73242534-73243038	0.287816	0.0459716
chr6:160519782-160520300	0.287815	0.119764
chr7:2108966-2109468	0.287798	0.206905
chr1:109282999-109283500	0.287787	0.0209483
chr10:132331973-132332477	0.287779	0.0487849
chr1:32205267-32205775	0.287771	0.040624
chr4:7487443-7487969	0.28777	0.233943
chr19:50147804-50148533	0.28777	0.0228326
chr5:89012233-89012734	0.287744	0.27206
chr10:63106257-63106872	0.287739	0.288503
chr7:69079240-69079741	0.287735	0.283193
chr17:45197732-45198239	0.287733	0.00478649
chr16:50568336-50568852	0.287728	0.292528
chr4:146646544-146647045	0.287725	0.293866
chr6:132512879-132513380	0.287723	0.0344546
chr19:16628014-16628595	0.287719	0.050261
chr9:125707002-125707504	0.287701	0.0254113
chr7:138205540-138206041	0.287696	0.114385
chr10:126177601-126178139	0.287693	0.278959
chr1:6579665-6580166	0.28769	0.0117979
chr11:44797920-44798421	0.28769	0.0596416
chr4:145541309-145541810	0.287664	0.264009
chr9:97440076-97440618	0.287663	0.293267
chr9:33290236-33290746	0.287662	0.0386633
chr10:49858943-49859444	0.287642	0.245748
chr9:2024822-2025324	0.287614	0.292557
chrX:23902379-23902889	0.287599	0.259375
chr17:55970006-55970507	0.287577	0.292314
chr19:8663238-8663739	0.287565	0.294313
chr1:47314014-47314515	0.287549	0.00117485
chr10:52740799-52741303	0.287517	0.197993
chr7:121436650-121437151	0.287517	0.243405
chr22:42757366-42757883	0.287496	0.107895
chr4:140078252-140078754	0.28749	0.21702
chr7:123644054-123644584	0.287486	0.162989
chr14:68564954-68565455	0.287479	0.292889
chr14:91303211-91303721	0.287478	7.35938e-05
chrX:19343041-19343542	0.287478	0.293185
chr18:31225583-31226090	0.287462	0.192685
chr4:174829016-174829517	0.287454	0.0119663
chr12:98491029-98491532	0.287448	0.0587806
chr11:13962471-13962975	0.287438	0.0794917
chr5:116576094-116576595	0.287425	0.043033
chr6:137512996-137513665	0.287422	0.206969
chr12:9647924-9648475	0.287422	0.0587236
chr7:149741998-149742508	0.287417	0.117345
chr6:108168375-108168907	0.287416	0.196887
chr20:63641846-63642441	0.287414	0.0144009
chr1:62407323-62407850	0.287409	0.287761
chr11:133956780-133957282	0.287392	0.0388032
chr2:106194267-106194774	0.287362	0.0692739
chr1:111894960-111895461	0.287359	0.28605
chr17:66676384-66676885	0.287354	0.292909
chr14:99971152-99971688	0.287352	0.192738
chr7:7274629-7275151	0.287344	0.28969
chr16:61957019-61957529	0.287342	0.237051
chr9:132472533-132473034	0.287326	0.275586
chr11:5257276-5257785	0.287314	0.189671
chr10:112938820-112939321	0.287313	0.295069
chr10:13299381-13300378	0.287306	0.0192064
chrX:74421199-74421701	0.287295	0.0720437
chr14:58239659-58240214	0.287292	0.284605
chr6:79494791-79495309	0.287289	0.259869
chr4:164956671-164957172	0.287286	0.0654395
chr7:98616973-98617481	0.287285	0.0604892
chr14:30621996-30622507	0.287277	0.0261227
chr6:8274182-8274686	0.287264	0.271518
chr2:179264612-179265113	0.287261	0.127561
chr17:68600050-68600569	0.287252	0.104127
chr6:109318368-109318869	0.287248	0.278516
chr7:151244212-151244713	0.287223	0.247199
chr19:17453366-17453867	0.287223	0.199433
chr16:57528315-57528893	0.287213	0.0949548
chr16:65015552-65016063	0.287209	0.287959
chr13:100363136-100363638	0.287209	0.279174
chr6:82893735-82894240	0.287189	0.281934
chr16:69310937-69311518	0.287184	0.0137998
chr8:24912569-24913403	0.287178	0.160071
chr12:93677139-93677711	0.287171	0.0304119
chr7:18798568-18799078	0.287165	0.294735
chr3:26514511-26515100	0.287148	0.238648
chr7:21276397-21276918	0.287138	0.255136
chr5:173745970-173746551	0.287137	0.287522
chr10:4826390-4826903	0.287132	0.17139
chr5:180343350-180343852	0.287123	0.156282
chr2:22487453-22487993	0.287118	0.282031
chr5:173175449-173175972	0.287116	0.27987
chr5:62690342-62690846	0.287107	0.288055
chr4:171924675-171925435	0.28708	0.290403
chr1:244881413-244882337	0.287077	0.210984
chrX:110103278-110103822	0.287041	0.288364
chr7:22822550-22823059	0.287033	0.0591617
chr11:64947193-64947694	0.287022	0.285122
chr10:109884187-109884688	0.287019	0.0161815
chr4:84385130-84385678	0.287015	0.229853
chrX:139581225-139581737	0.28701	0.29441
chr12:54355293-54355856	0.287009	0.167341
chr19:9054558-9055237	0.287009	0.115029
chr7:30026557-30027058	0.287002	0.0129736
chr4:113535525-113536078	0.286995	0.293671
chr13:33380390-33380891	0.286953	0.281288
chr4:62080373-62080889	0.286939	0.294468
chr17:5191652-5192161	0.28692	0.0146998
chr3:123867629-123868130	0.28692	0.28734
chr3:141045782-141046288	0.286912	0.292919
chr12:103965581-103966091	0.28691	0.00283619
chr13:50129713-50130640	0.286901	0.0930433
chr5:1523754-1524287	0.286896	0.119799
chr9:115084382-115084883	0.286893	0.284644
chr11:15900949-15901502	0.286883	0.290989
chr2:151111837-151112389	0.286882	0.198363
chr2:62505631-62506181	0.286872	0.0251573
chr10:45373396-45374185	0.286843	0.0614303
chr16:24055109-24055618	0.286842	0.111129
chr2:236847428-236847931	0.28684	0.117215
chr17:32265322-32265899	0.28684	0.208554
chr5:43313463-43313975	0.286819	0.00039044
chr12:108699919-108700427	0.286812	0.238423
chr15:98670847-98671723	0.286802	0.120715
chr11:19116823-19117366	0.286799	0.0189691
chr5:142640240-142640777	0.286791	0.271461
chr12:3202934-3203436	0.286781	0.207845
chr8:71361539-71362051	0.286762	0.0789089
chr3:13073237-13073769	0.286757	0.130728
chr18:32470691-32471218	0.286756	0.0101493
chr8:10563329-10564223	0.286741	0.11895
chr19:53132651-53133152	0.286723	0.212975
chr8:92965369-92965884	0.286718	0.0101829
chr9:33586051-33586552	0.286717	0.27135
chr6:31795808-31796317	0.286712	0.0745656
chr12:109606489-109607056	0.286705	0.183472
chr7:1669790-1670335	0.286703	0.167909
chr1:117534943-117535449	0.286695	0.128575
chr17:43022173-43022674	0.286691	0.062964
chr6:10426326-10426859	0.286636	0.241694
chr12:105107462-105107963	0.286635	0.0156932
chr7:20306510-20307532	0.286626	0.216227
chr21:29024391-29025188	0.286611	0.027018
chr2:41773905-41774482	0.286604	0.295072
chrX:137429198-137429707	0.286601	0.102003
chrX:105580305-105580893	0.286596	0.290077
chr10:101843487-101843989	0.286585	0.0270083
chr12:108410387-108410888	0.286582	0.287884
chr1:111139780-111140296	0.286581	0.0252601
chr4:80185278-80185779	0.286578	0.251522
chr5:58582805-58583309	0.286566	0.00506163
chr6:133952306-133952816	0.286565	0.21819
chr17:2551448-2552377	0.286564	0.114063
chr14:99758449-99758950	0.28655	0.102113
chr6:63573378-63573906	0.286543	0.0549269
chr5:133116486-133116987	0.286537	0.296144
chr12:39451899-39452401	0.286528	0.251702
chr7:14432835-14433401	0.286513	0.296484
chr12:50765175-50765678	0.286511	0.260562
chr10:25175700-25176206	0.286504	0.192179
chr2:15985973-15986475	0.286501	0.292041
chr1:225146301-225146833	0.286492	0.179296
chr19:35003225-35003726	0.286485	0.0302767
chr8:16770899-16771401	0.286481	0.295544
chr9:122093132-122093633	0.286472	0.0874145
chr10:110207291-110207798	0.286461	0.0658528
chr16:54934840-54935382	0.286454	0.145772
chr2:101773066-101773567	0.286439	0.294313
chr6:75268088-75268589	0.286437	0.2197
chr1:110605854-110606790	0.286421	0.0665201
chr4:56112297-56112813	0.286406	0.264314
chr4:16995435-16995937	0.286403	0.275107
chr9:42317611-42318112	0.286396	0.244562
chr15:95733855-95734356	0.286393	0.266421
chr4:13484451-13484958	0.286387	0.0305273
chr12:5429848-5430351	0.286382	0.125551
chr8:141305734-141306241	0.286369	0.108348
chr8:41895804-41896305	0.286363	0.118584
chr19:49495959-49496460	0.286349	0.0016672
chr9:124144697-124145218	0.286338	0.213322
chr15:56918252-56918753	0.286336	0.0192062
chr5:77776125-77776717	0.286332	0.0113655
chr2:181714979-181715480	0.286332	0.26912
chr7:81155689-81156195	0.286325	0.29544
chr4:74189223-74189724	0.286324	0.293487
chr5:129724179-129725093	0.286294	0.102337
chr2:12702808-12703312	0.286282	0.225862
chr11:107018915-107019416	0.286282	0.0601308
chr5:154682502-154683221	0.28628	0.0024739
chr18:46756663-46757204	0.286277	0.109442
chr12:108857473-108857986	0.286276	0.166916
chr12:112616690-112617191	0.28625	0.0473659
chr16:28364609-28365110	0.286201	0.0698969
chr8:22691284-22691790	0.286193	0.172542
chr3:127233321-127233834	0.286192	0.291669
chr13:79869251-79869752	0.28619	0.290763
chr7:8982525-8983045	0.286177	0.296502
chr7:35036795-35037296	0.286172	0.19111
chr2:75088390-75088903	0.286165	0.291235
chr1:109564144-109564915	0.286159	0.284061
chr1:76919065-76919572	0.286159	0.286975
chr16:28822448-28822966	0.286158	0.125551
chr4:21596437-21596996	0.286156	0.21652
chr19:13747519-13748026	0.286153	0.00352797
chr5:44686597-44687098	0.286152	0.259983
chr6:27687357-27687861	0.286145	0.0411935
chr7:112985201-112986122	0.286134	0.27975
chr11:130449147-130449648	0.286131	0.186019
chr6:169724547-169725053	0.286127	0.158341
chr5:141872714-141873230	0.286113	0.0439716
chr19:19515929-19516437	0.286095	0.050866
chrX:48927585-48928087	0.286094	0.0895606
chr1:23612971-23613472	0.286077	0.286883
chr7:143323603-143324123	0.286076	0.259694
chr1:19596638-19597145	0.286071	0.0350785
chr15:70212857-70213358	0.286063	0.298518
chr5:43041904-43042815	0.286054	0.125164
chr21:40624269-40624780	0.28605	0.295445
chr12:69896510-69897098	0.286045	0.0514109
chr2:186261517-186262445	0.286027	0.293994
chr18:62760322-62760824	0.28601	0.265107
chr4:3532319-3532820	0.285991	0.0280363
chr7:93476653-93477155	0.28599	0.159089
chr7:77508165-77508682	0.285987	0.283763
chr9:76431559-76432070	0.285983	0.255473
chr5:141651191-141651696	0.285951	0.0838203
chr15:43880856-43881419	0.285945	0.143164
chr4:143302484-143303011	0.285931	0.298779
chr1:90721374-90721875	0.285929	0.287955
chr5:134466596-134467101	0.285923	0.0232158
chr2:44233422-44233926	0.285904	0.291608
chr6:26521545-26522056	0.285903	0.0454578
chr6:961263-961828	0.285892	0.294668
chr19:40365549-40366072	0.285871	0.0744566
chrX:115950069-115950575	0.28586	0.169609
chr6:45933705-45934221	0.285836	0.247297
chr7:122972033-122972534	0.285831	0.266779
chr19:38054969-38055506	0.285828	0.225534
chr21:42317374-42317887	0.285814	0.250065
chr6:43076986-43077513	0.285796	0.138448
chr11:83540244-83540750	0.285794	0.297668
chr2:48047104-48047610	0.285793	0.0692945
chr17:58518482-58518990	0.285784	0.0562424
chr15:57792523-57793030	0.285781	0.297078
chr22:46377854-46378357	0.285772	0.0806472
chrX:103817421-103817926	0.285767	0.293595
chr22:43393071-43393572	0.285762	0.284953
chr11:8863273-8863798	0.285739	0.296652
chr17:42964230-42964731	0.285736	0.0889902
chr6:43914168-43914722	0.285704	0.29047
chr9:14547099-14547607	0.285692	0.00412063
chr18:38025332-38025851	0.28568	0.294927
chr19:12919147-12919648	0.285676	0.0820606
chr11:106077128-106077639	0.285674	0.000120816
chr11:85854868-85855374	0.285672	0.00402835
chr7:72829902-72830411	0.28567	0.193616
chr4:121011914-121012415	0.28567	0.291517
chr18:4854552-4855093	0.285664	0.0930824
chr9:106677310-106678181	0.285661	0.268578
chr15:30991463-30991968	0.285649	0.0677613
chr11:134802005-134802541	0.285649	0.248465
chr16:67841697-67842199	0.285645	0.0342222
chr7:75397927-75398435	0.285633	0.280995
chr2:241734213-241734754	0.285583	0.0590937
chr20:4015436-4015959	0.285583	0.0307231
chr19:44747342-44747844	0.285579	0.115085
chr10:92695695-92696212	0.285578	0.226645
chr11:79438206-79438707	0.285567	0.199858
chr10:100987252-100987761	0.28553	0.114277
chr15:74901496-74901997	0.285527	0.265054
chrX:8872077-8872588	0.285515	0.149224
chr5:73246697-73247198	0.285506	0.29304
chr22:37198373-37198875	0.285501	0.186235
chr1:90713693-90714199	0.2855	0.248255
chr17:21337467-21337975	0.285493	0.296914
chr19:41218769-41219327	0.285493	0.0129745
chr14:89027226-89027734	0.28549	0.0907067
chr6:26065847-26066349	0.285485	0.252969
chr2:35730348-35730849	0.285482	0.245283
chr14:95817274-95817822	0.285471	0.28612
chr12:120725510-120726012	0.285465	0.0317104
chr20:22403169-22403693	0.285464	0.265195
chr17:44708320-44708821	0.285462	0.203832
chr14:20971236-20971949	0.285457	0.00515848
chr12:26124887-26125389	0.285453	0.153056
chr9:123097902-123098455	0.285435	0.138522
chr13:30445607-30446201	0.28543	0.0594504
chr3:10697874-10698385	0.285429	0.281583
chr10:100229374-100229875	0.285395	0.0904598
chr17:20868264-20868780	0.285379	0.282912
chr22:39490089-39490602	0.285376	0.14297
chr8:12872678-12873190	0.285369	0.297557
chr2:110737913-110738427	0.285355	0.292897
chr2:9288917-9289419	0.28534	0.214539
chr8:11847391-11847892	0.285336	0.269342
chr10:75450020-75451075	0.285316	0.274517
chr19:34733933-34734439	0.285305	0.0415385
chr3:37474867-37475415	0.285303	0.296233
chr9:96619675-96620176	0.285286	0.132671
chr16:67884582-67885085	0.285271	0.0478
chrX:132482615-132483123	0.285261	0.29704
chr5:64705909-64706614	0.285261	0.126753
chr4:7769668-7770171	0.285256	0.272673
chr9:34646319-34646846	0.285254	0.0322988
chr14:103126926-103127427	0.285249	0.0785653
chr22:31107478-31107986	0.285226	0.0358817
chr17:57305897-57306470	0.285222	0.293171
chr2:124046186-124046809	0.285211	0.259604
chr1:112686762-112687272	0.285205	0.296366
chr8:117992344-117992893	0.2852	0.298546
chr11:44436946-44437447	0.285196	0.284332
chr1:87428802-87429328	0.285193	0.289924
chr11:12680248-12680800	0.285173	0.0280369
chr3:66476662-66477165	0.28517	0.295997
chr11:81647295-81647796	0.285166	0.248647
chr7:56064008-56064509	0.285157	0.0515711
chrX:48539239-48539743	0.285152	0.0591482
chr20:59386738-59387239	0.285151	0.28588
chr1:87334273-87334789	0.285149	0.187249
chr19:37506159-37507129	0.285147	0.0297901
chr17:29721309-29722090	0.285136	0.297598
chr16:26263325-26263826	0.285135	0.233071
chr10:95756262-95756763	0.285131	0.262782
chr13:105284788-105285290	0.285129	0.298438
chr2:167914886-167915409	0.285125	0.298577
chr2:64119316-64119817	0.285122	0.219179
chr6:98827625-98828160	0.285119	0.174972
chr13:102591907-102592425	0.285115	0.0866215
chr5:37838024-37838570	0.285104	0.210177
chr13:22915559-22916077	0.285096	0.0528055
chr19:17266869-17267370	0.285096	0.00138166
chr2:24009846-24010597	0.285081	0.0936788
chr12:92929231-92929742	0.285077	0.0054896
chr3:177516557-177517058	0.285075	0.294444
chr10:125161978-125162518	0.285066	0.169631
chr4:112765557-112766061	0.285065	0.162801
chr4:89196231-89196738	0.285057	0.287817
chr18:62838388-62838943	0.285052	0.298852
chr9:108543136-108543637	0.285048	0.229829
chrX:16512300-16512827	0.285042	0.29138
chr8:118209694-118210200	0.285041	0.213056
chr21:36319878-36320380	0.285031	0.00471502
chr19:35994901-35995402	0.285023	0.0693853
chr12:10139947-10140448	0.285016	0.279594
chr7:91939975-91940522	0.285012	0.219982
chr4:101191671-101192590	0.285012	0.0935827
chr5:139755894-139756530	0.284994	0.17383
chr20:41380639-41381179	0.284988	0.277675
chr19:11375366-11375867	0.284946	0.133469
chr8:22604424-22604934	0.284934	0.0564675
chr2:52724494-52725038	0.284928	0.298444
chr7:75409992-75410561	0.284875	0.0516788
chr7:116499487-116499993	0.284853	0.167152
chr1:32464669-32465171	0.284848	0.00612558
chr1:40818559-40819061	0.284844	0.023043
chr7:30353872-30354648	0.284843	0.298945
chr17:80160555-80161441	0.284839	0.137201
chr14:33964663-33965164	0.28482	0.297629
chr2:235263470-235263987	0.284814	0.282827
chr1:63906263-63906773	0.2848	0.161775
chr19:48963747-48964260	0.284798	0.103431
chr17:31079619-31080120	0.284788	0.299163
chr2:85234824-85235354	0.284782	0.165341
chr2:159211322-159211823	0.28475	0.0332783
chr18:5582006-5582515	0.284747	0.184732
chr7:80918425-80919451	0.284738	0.0159559
chr18:12407608-12408151	0.284738	0.0168004
chr19:21767375-21767888	0.284732	0.0445106
chr11:13463054-13463555	0.28473	0.055313
chr19:7551274-7551775	0.284702	0.0165671
chr14:36857056-36857569	0.284694	0.229592
chr9:124477863-124478444	0.284685	0.165575
chr12:122980444-122980957	0.284683	0.169496
chr1:65525310-65525820	0.284678	0.216754
chr12:62773456-62773957	0.284668	0.28323
chr16:1055014-1055520	0.284643	0.0997001
chr2:23478350-23478858	0.284636	0.193634
chr6:8064255-8064784	0.284632	0.0443886
chr5:141968861-141969363	0.284632	0.00719792
chr19:8005445-8006021	0.284631	0.0591948
chr2:44479368-44479870	0.284626	0.272176
chr8:143489256-143489800	0.28462	0.21836
chr13:80359344-80360142	0.28462	0.0293169
chr19:35510292-35510813	0.284618	0.0129272
chr5:150486504-150487204	0.284601	0.0791947
chr19:7799480-7799990	0.284599	0.271377
chr11:64372836-64373362	0.284594	0.141938
chr10:121975045-121975546	0.284576	0.0616241
chr16:52646207-52646708	0.284563	0.293292
chr10:12707411-12707922	0.284559	0.275064
chr7:95491175-95491676	0.284558	0.285929
chr8:35460001-35460546	0.284553	0.288205
chr11:30478846-30479348	0.284529	0.293633
chr19:57746491-57747055	0.284514	0.0640947
chr13:84315487-84316012	0.284508	0.282472
chr2:182242461-182243016	0.2845	0.299358
chr5:133290598-133291131	0.2845	0.262271
chr15:76399885-76400387	0.284491	0.273928
chr11:73218248-73218751	0.284477	0.0541248
chr3:61712664-61713165	0.284454	0.290994
chr9:93954043-93954544	0.284454	0.155287
chr22:32801415-32801938	0.284445	0.0711025
chr7:149144972-149145957	0.284428	0.0519421
chr5:179550573-179551083	0.28442	0.123645
chr15:75204610-75205174	0.284413	0.0221483
chr14:94767393-94767931	0.284408	0.19973
chr6:157774006-157774814	0.284406	0.241209
chr22:50326847-50327357	0.284389	0.0610911
chr19:532722-533232	0.284376	0.151644
chr1:24192989-24193511	0.284356	0.294793
chr4:98928913-98929428	0.284354	0.0175358
chrX:107324677-107325179	0.284349	0.0120443
chr1:25799805-25800311	0.284338	0.123481
chr2:26848796-26849387	0.284315	0.0751228
chr16:21300476-21300977	0.284307	0.0852655
chr18:4207299-4207800	0.284289	0.299709
chr6:97443331-97443839	0.28426	0.280252
chr7:66681821-66682322	0.28425	0.0484137
chr19:11339432-11339964	0.284236	0.0411571
chr17:73157354-73157855	0.284232	0.29163
chr11:20075569-20076101	0.284232	0.285908
chr20:5126463-5126964	0.284228	0.00162767
chr3:172678017-172678528	0.284225	0.296513
chr12:46669602-46670148	0.284222	0.121251
chr14:104604632-104605133	0.284188	0.0909179
chr6:3229482-3229983	0.284174	0.183441
chr18:36017596-36018107	0.28417	0.260323
chr14:68449845-68450352	0.284156	0.194141
chr3:43246904-43247443	0.284151	0.299277
chr20:18678952-18679511	0.284148	0.298636
chr17:43211820-43212325	0.284148	0.0399147
chr10:122786204-122786710	0.284144	0.272694
chr10:13759064-13759566	0.284141	0.14306
chr10:111944242-111944821	0.284141	0.28184
chr19:29666704-29667205	0.284131	0.128444
chr15:100520522-100521039	0.284112	0.280634
chr2:179934728-179935229	0.28411	0.276607
chr15:88762180-88762686	0.284099	0.29578
chr1:90176518-90177024	0.284085	0.289638
chr19:44844693-44845194	0.284083	0.0383426
chr1:109655838-109656340	0.28407	0.0495814
chr1:63780504-63781006	0.284065	0.209283
chr11:93739989-93740499	0.284059	0.261413
chr6:85865593-85866114	0.284048	0.296911
chr16:50024881-50025384	0.284044	0.010911
chr4:6709358-6710744	0.284026	0.105459
chr1:46616257-46616812	0.284021	0.152229
chr7:76233873-76234385	0.284005	0.0496199
chr7:33109335-33109851	0.284001	0.0620691
chr15:81111238-81111746	0.283995	0.300075
chr16:8831946-8832488	0.283989	0.0166782
chr13:102845500-102846020	0.283989	0.0854873
chr15:65952370-65952883	0.283977	0.242493
chr5:80245900-80246451	0.28396	0.184081
chr5:151686250-151687236	0.283953	0.0227247
chr11:125441161-125442166	0.283951	0.124818
chr15:26082189-26082713	0.283951	0.0278592
chr3:126420351-126420910	0.283925	0.26125
chr3:190101628-190102129	0.283921	0.207662
chr10:102132656-102133168	0.283913	0.00601669
chr22:27502323-27502824	0.283884	0.300566
chr3:100710527-100711075	0.283882	0.266842
chr20:50191752-50192322	0.283866	0.210874
chr20:62804579-62805083	0.283865	0.278866
chr11:94493676-94494177	0.283843	0.0131773
chr13:99265793-99266303	0.28382	0.30084
chr7:69801801-69802302	0.283815	0.256149
chr1:232123749-232124722	0.28381	0.172487
chrX:144092770-144093272	0.283797	0.29047
chr16:1719781-1720282	0.28379	0.281569
chr15:74826352-74826878	0.28379	0.21989
chr12:119006712-119007214	0.283784	0.171297
chr9:69672033-69672570	0.283782	0.200583
chr11:78318787-78319288	0.283772	0.281618
chr3:20039919-20040422	0.283735	0.131985
chr5:96434088-96434593	0.283727	0.101169
chr17:75940923-75941425	0.283718	0.0152319
chr3:197002656-197003159	0.283711	0.20361
chr5:124234462-124234967	0.283703	0.295852
chr10:80282947-80283448	0.2837	0.291443
chr2:224113848-224114370	0.283698	0.28175
chr3:63863578-63864082	0.283692	0.19138
chr11:110564616-110565121	0.283692	0.108713
chr12:49201075-49201580	0.283689	0.288553
chr18:37835697-37836198	0.283688	0.2955
chr1:39080844-39081350	0.283684	0.0833937
chr20:43590678-43591179	0.283684	0.0173618
chr12:118038103-118038615	0.283682	0.206007
chr4:8893709-8894453	0.283654	0.14367
chrX:155216086-155216589	0.283653	0.0372374
chr6:45212926-45213442	0.283644	0.292924
chr10:60258418-60258929	0.283641	0.264481
chr21:41316579-41317116	0.283616	0.0723451
chr5:154072234-154072741	0.283608	0.182132
chr14:92759163-92759688	0.283603	0.300288
chr2:128321650-128322152	0.283599	0.146282
chr7:99693307-99693817	0.283597	0.159749
chr12:14257467-14257969	0.283588	0.0107794
chr5:176803884-176804388	0.283588	0.247813
chr3:170511364-170511868	0.283582	0.279057
chr2:288793-289294	0.283573	0.283092
chr8:96161035-96161536	0.28357	0.0896167
chrX:150190647-150191148	0.283556	0.296784
chr1:61076791-61077300	0.28354	0.0321434
chr10:112022136-112022667	0.283527	0.294849
chr16:14632634-14633140	0.283515	0.0120765
chr5:138213296-138213810	0.283514	0.00483757
chr8:21801117-21801682	0.283501	0.286107
chr13:95174442-95174951	0.283497	0.268825
chr9:80410011-80410555	0.283483	0.0869812
chr10:47743430-47743938	0.283462	0.0918141
chr15:60568189-60568774	0.283459	0.179863
chr2:49377150-49377651	0.283453	0.291156
chr1:18646951-18647452	0.283418	0.24593
chr8:28411630-28412378	0.283409	0.0473057
chr19:49451664-49452166	0.283407	0.0131988
chr8:79136888-79137410	0.283393	0.28769
chr19:11465593-11466111	0.283391	0.256748
chr7:50866320-50866828	0.283356	0.255113
chr2:61144701-61145212	0.283352	0.0536531
chr2:15591576-15592125	0.283349	0.0434204
chr19:45404883-45405389	0.283339	0.039139
chr2:126655915-126656496	0.283333	0.117296
chr21:38805439-38805954	0.283328	0.0423941
chr3:12719892-12720393	0.283325	0.217979
chr8:6223341-6223842	0.28332	0.297265
chr4:29375635-29376173	0.283318	0.29662
chr8:17254057-17254630	0.283312	0.290783
chr19:17859526-17860027	0.283304	0.00141575
chr11:119363970-119364477	0.283286	0.213208
chr9:137618642-137619150	0.283272	0.137096
chr7:55951631-55952143	0.283272	0.052798
chr2:190534374-190534989	0.283266	0.0199723
chr9:83817538-83818252	0.283234	0.0323076
chr15:88428970-88429471	0.283231	0.301421
chr8:122034024-122034525	0.283218	0.232365
chr17:7043388-7043909	0.283204	0.189022
chr4:141624950-141625457	0.283191	0.282664
chr17:43778199-43778701	0.283182	0.0729839
chr3:48087362-48087864	0.283166	0.169978
chr13:73765512-73766442	0.283145	0.0795022
chr16:8797483-8797984	0.283138	0.0242156
chr8:64798417-64798932	0.283138	0.0622318
chr13:28753434-28753955	0.283132	0.239811
chr5:36400564-36401087	0.283129	0.299138
chr6:3166206-3166707	0.283108	0.0903335
chr12:11686040-11686541	0.283105	0.281784
chrX:86012598-86013103	0.283098	0.301614
chrX:67166389-67166890	0.283082	0.265931
chr17:42642337-42642844	0.283076	0.290618
chr5:167573746-167574248	0.283073	0.14723
chr4:83455666-83456177	0.283068	0.0263748
chr11:36776600-36777110	0.283063	0.297474
chr1:17118609-17119119	0.283061	0.24033
chr2:42493781-42494311	0.28306	0.0711025
chr11:123169020-123169524	0.283056	0.296756
chr22:42215013-42215518	0.28305	0.290536
chr8:42391436-42391941	0.283044	0.00605708
chr20:33209681-33210194	0.283019	0.236915
chr18:8707157-8707658	0.283015	0.143998
chr3:181715882-181716386	0.283012	0.189683
chr1:146019270-146019775	0.283011	0.179047
chr2:70123236-70123737	0.283006	0.0218168
chr10:34651299-34651800	0.282995	0.301238
chr15:66931538-66932465	0.282983	0.261305
chr10:106929241-106929752	0.282983	0.299681
chr2:70733743-70734253	0.282972	0.232013
chr7:48035167-48035669	0.282968	0.0592442
chr7:150368396-150368898	0.282957	0.0863611
chr6:41639057-41639558	0.282939	0.168133
chr21:14382959-14383555	0.282929	0.000848154
chr1:38578471-38578976	0.282926	0.18624
chr8:94553285-94553788	0.282919	0.00647057
chr21:15057245-15057762	0.282906	0.301469
chr6:52960936-52961471	0.282876	0.300361
chr6:135497524-135498041	0.282865	0.0198088
chr4:164937828-164938352	0.282858	0.183661
chr9:133238324-133238825	0.282852	0.00407998
chr9:107019977-107020482	0.282848	0.278235
chr8:38120544-38121048	0.282839	0.295016
chr8:2001672-2002184	0.282832	0.115319
chr4:151874273-151874775	0.282831	0.15708
chr3:48465489-48465991	0.282828	0.00125419
chr3:38923891-38924401	0.282825	0.300793
chr17:32621554-32622062	0.282823	0.0963486
chr1:35268349-35268857	0.282821	0.0778786
chr3:60070335-60070848	0.282814	0.285899
chr17:44830590-44831091	0.282813	0.131321
chr3:53254786-53255296	0.282793	0.173904
chr6:19734481-19734982	0.282789	0.298224
chr20:36887027-36887528	0.282752	0.0243966
chr10:104081263-104081774	0.282742	0.300395
chr5:128009319-128009847	0.282737	0.274547
chr5:130980515-130981030	0.282733	0.302413
chr8:38411498-38412006	0.282729	0.250536
chr5:119347893-119348394	0.282726	0.278948
chr19:54102532-54103033	0.282704	0.0400664
chr1:11037542-11038048	0.28268	0.24862
chrX:153953292-153953805	0.282676	0.130744
chr6:125790400-125791217	0.282655	0.0196674
chr16:66374257-66374758	0.282647	0.300926
chr1:113072896-113073397	0.282639	0.0026774
chr14:73633091-73633592	0.282613	0.227748
chr22:19144507-19145014	0.282601	0.0329144
chr20:21521165-21521705	0.282599	0.142484
chr11:86218410-86218916	0.282599	0.259534
chr22:29072611-29073186	0.282589	0.0215181
chr12:18297851-18298353	0.282561	0.300288
chr22:42269506-42270010	0.282554	0.0874124
chr1:54355816-54356317	0.282552	0.296652
chr18:8868172-8868713	0.282531	0.29134
chr1:23790818-23791368	0.282522	0.0910944
chr5:132207738-132208272	0.282503	0.297507
chr13:51324951-51325508	0.282499	0.118277
chr2:66433979-66434485	0.282472	0.129871
chr11:125401679-125402182	0.282437	0.185038
chr21:30444129-30444630	0.282434	0.268691
chr5:174732273-174732774	0.28243	0.249086
chr19:10960520-10961032	0.282422	0.0838686
chr17:37725586-37726087	0.282416	0.292575
chr6:110357970-110358495	0.282404	0.179445
chr1:88890728-88891692	0.282391	0.0999387
chr2:240412207-240412708	0.282389	0.300141
chr14:89954583-89955111	0.282387	0.0119663
chr11:24679753-24680273	0.282374	0.137156
chr8:66667102-66667603	0.282373	0.000275848
chr16:3152621-3153133	0.28237	0.0218895
chr19:48646444-48646945	0.282366	0.0251089
chr10:112183426-112184040	0.282363	0.0553919
chr16:54362260-54362776	0.282349	0.276304
chr8:32158686-32159225	0.282346	0.29294
chr8:86342171-86342672	0.282343	0.0310439
chr5:64690241-64690749	0.282333	0.059902
chr2:132347127-132347705	0.282325	0.0190653
chr9:100213696-100214197	0.282322	0.289548
chr19:14419176-14419677	0.282313	0.00638602
chr7:38631254-38631759	0.28231	0.110331
chrX:149505088-149505591	0.282296	0.0939921
chr17:16568985-16569486	0.282292	0.101981
chr11:20162935-20163877	0.282278	0.0998715
chr14:49036882-49037383	0.282253	0.290077
chr1:71393257-71393758	0.282252	0.303028
chr3:71110592-71111093	0.282235	0.282641
chr19:47240886-47241391	0.282234	0.0971665
chr2:133658449-133658964	0.282231	0.243753
chr2:231961410-231961940	0.28223	0.0590341
chr16:8346238-8346749	0.282227	0.29202
chr5:122354225-122354731	0.282214	0.258788
chr9:93955254-93956091	0.282205	0.141194
chr13:45615372-45615881	0.282186	0.0626414
chr22:42986448-42987304	0.282171	0.302349
chr12:55829435-55829937	0.282169	0.00416445
chr19:55118353-55118854	0.282163	0.0537944
chr2:236965529-236966038	0.282159	0.23997
chr7:124187885-124188387	0.282158	0.281911
chr2:137638892-137639394	0.282155	0.28978
chr17:48135020-48135523	0.282143	0.299601
chr7:155297533-155298044	0.282138	0.0170564
chr4:98612567-98613072	0.28211	0.271438
chr16:75495250-75495753	0.28211	0.0432231
chr16:81238534-81239046	0.282097	0.278557
chr4:156137963-156138465	0.282094	0.288953
chrX:153245400-153245910	0.282079	0.295941
chr9:89179860-89180718	0.282076	0.0673802
chr19:56567241-56567745	0.282069	0.0541826
chr6:13711950-13712456	0.282055	0.0571455
chr15:48855794-48856299	0.282055	0.245252
chr19:46471320-46471832	0.28205	0.071633
chr10:120851021-120851585	0.282039	0.0555714
chr3:121546713-121547214	0.282033	0.298682
chr8:102389127-102389644	0.282018	0.302194
chr2:168246295-168246796	0.282004	0.220006
chr12:26831892-26832393	0.282003	0.2589
chr22:25110634-25111371	0.28198	0.0170441
chr6:30955548-30956058	0.281975	0.188797
chr6:10886754-10887264	0.281961	0.0720345
chr7:38938506-38939014	0.281955	0.298777
chr9:117963419-117963987	0.281949	0.277876
chr2:60998856-60999357	0.281938	0.297596
chr12:66678751-66679311	0.281938	0.288799
chr6:39855840-39856341	0.281928	0.298779
chr8:31478662-31479275	0.281925	0.138443
chr18:6272091-6272595	0.2819	0.299612
chr8:101787575-101788106	0.281897	0.294849
chr1:34859554-34860063	0.281879	0.071325
chr7:55254739-55255240	0.281877	0.0261817
chr1:63294690-63295209	0.281877	0.0988495
chr6:153417353-153418068	0.281876	0.297531
chr3:81579669-81580174	0.281871	0.296869
chr5:1229704-1230215	0.281861	0.258657
chr12:15911049-15911556	0.28186	0.0726969
chr18:63063011-63063517	0.281853	0.303358
chr10:123144843-123145344	0.281842	0.156086
chr1:3717922-3718423	0.28184	0.0981945
chr2:226799615-226800163	0.281824	0.0786684
chr10:28532811-28533317	0.281798	0.0434138
chr1:103503600-103504101	0.281796	0.280315
chr8:15408664-15409180	0.281792	0.299923
chr5:69166785-69167296	0.28179	0.00342893
chr12:48777418-48777919	0.281761	0.112461
chr1:37595764-37596289	0.281751	0.0267225
chr3:182980316-182980823	0.281711	0.157111
chr12:121663799-121664304	0.281692	0.0646538
chr3:23067885-23068386	0.28169	0.256844
chr3:184261553-184262059	0.281675	0.0725604
chr5:43000311-43000814	0.281662	0.208768
chr10:108598294-108598796	0.281657	0.116587
chr1:84690342-84690852	0.281653	0.00605906
chr17:48023236-48023792	0.28165	0.0402283
chr4:150217204-150217719	0.281642	0.300122
chrX:136754541-136755059	0.28163	0.287564
chr18:12991006-12991507	0.281626	0.0104354
chr22:19217892-19218393	0.281626	0.132767
chr9:35161604-35162105	0.281618	0.0281459
chr2:150286957-150287497	0.281617	0.30022
chr19:15015923-15016424	0.281613	0.281099
chr13:49495900-49496446	0.28161	0.070873
chrX:990117-990624	0.281609	0.297604
chr11:117597055-117597566	0.281606	0.302133
chr22:24156843-24157345	0.281603	0.0122455
chr6:28349673-28350179	0.281596	0.141909
chr4:183407011-183407611	0.281589	0.0679658
chr4:155999682-156000184	0.281571	0.110295
chr2:88212132-88212638	0.281568	0.169364
chrX:154136511-154137018	0.281567	0.119871
chr11:76208690-76209214	0.281566	0.117419
chr17:72268985-72269509	0.281557	0.302989
chr9:130629606-130630146	0.281555	0.241446
chr12:54926187-54926688	0.281539	0.301469
chr10:14240774-14241275	0.281523	0.28356
chr3:171453198-171453699	0.281523	0.215373
chr10:76779325-76779834	0.281523	0.0785707
chr3:46881390-46881907	0.281508	0.205998
chr5:52915332-52915834	0.2815	0.268631
chr14:53955840-53956343	0.281499	0.13784
chr1:6786017-6786524	0.281487	0.222585
chr16:10944178-10944679	0.281486	0.037861
chr6:144216125-144216668	0.281473	0.00408965
chr7:113086273-113086775	0.281471	0.114046
chr10:91633036-91633537	0.281466	0.0282778
chr9:131776425-131776926	0.281454	0.174998
chr1:1020056-1020557	0.28145	0.270512
chr16:57284220-57284749	0.281439	0.183662
chr22:33361525-33362034	0.281417	0.303855
chr3:127822898-127823445	0.281393	0.296639
chr5:180831440-180831949	0.281364	0.126191
chr2:118696689-118697199	0.281364	0.295873
chr16:75469890-75470403	0.281356	0.301925
chr6:105993939-105994446	0.281354	0.260814
chr2:210477358-210477861	0.281347	0.302687
chr19:10580998-10581503	0.281345	0.151896
chr15:46405407-46405914	0.281335	0.281773
chrX:107939032-107939534	0.281329	0.30411
chr10:77442760-77443261	0.28131	0.290978
chr17:2029750-2030251	0.281296	0.0472854
chr19:52028171-52028675	0.281269	0.0781884
chr11:78416269-78417275	0.281264	0.0576655
chr17:13182832-13183408	0.281253	0.295092
chr6:35318274-35318775	0.281239	0.0149453
chr7:16916722-16917293	0.281234	0.30005
chr6:138828698-138829202	0.281208	0.289601
chr9:119689827-119690331	0.281204	0.297708
chr16:2682158-2682756	0.281178	0.0446935
chr3:170357401-170357902	0.281176	0.059463
chr13:102495582-102496109	0.281172	0.267303
chr18:49460479-49461053	0.281157	0.0638977
chr5:87149082-87149583	0.281157	0.277673
chr12:57865142-57865643	0.281131	0.157134
chr7:134127098-134127608	0.281123	0.0762595
chr7:116525993-116526503	0.281122	0.04234
chr10:77636150-77636651	0.281118	0.279286
chr3:133276561-133277081	0.281112	0.30203
chr19:18919302-18919803	0.281109	0.00451186
chr7:106054783-106055287	0.281107	0.293501
chr12:5587533-5588036	0.281106	0.153852
chr20:1185694-1186197	0.281103	0.193491
chr16:15888526-15889029	0.281095	0.00554475
chr14:75322690-75323193	0.281072	0.231406
chr5:167336126-167336627	0.281069	0.265931
chr13:106681019-106681581	0.281065	0.0601702
chr5:135028945-135029575	0.281057	0.148802
chr8:103979927-103980428	0.281051	0.298159
chr2:240699072-240699581	0.281045	0.161099
chr11:12698014-12698553	0.281039	0.250504
chrX:137432051-137432553	0.281039	0.192697
chr1:82261026-82261542	0.280995	0.304772
chr7:128030941-128031442	0.280993	0.198396
chr9:32572191-32572692	0.280982	0.173321
chr20:63978656-63979162	0.280981	0.174422
chr3:36868794-36869306	0.280968	0.186816
chr11:90363024-90363525	0.280962	0.26594
chr8:32722021-32722552	0.280955	0.26125
chr2:203014427-203014973	0.280917	0.00406206
chr12:43681716-43682219	0.28091	0.304655
chr3:47802879-47803386	0.280889	0.0820788
chr15:88156787-88157744	0.28088	0.30475
chr11:127576122-127576633	0.280879	0.290179
chrX:23513104-23513633	0.280866	0.0882447
chr8:74220244-74220824	0.280861	0.303741
chr10:45594674-45595177	0.280856	0.0409166
chr2:15747686-15748209	0.280856	0.0446735
chr17:35374030-35374565	0.280853	0.207283
chr17:67041465-67042008	0.280846	0.303111
chr16:2474768-2475276	0.280824	0.13736
chr3:11615854-11616440	0.280817	0.298843
chr2:218959345-218959855	0.280815	0.0666922
chr4:184167541-184168042	0.2808	0.098216
chr17:17682648-17683169	0.280796	0.227486
chr3:58008122-58008643	0.280794	0.0857367
chr13:50147961-50148463	0.280789	0.304345
chr5:124889187-124889698	0.280786	0.270269
chr12:32997396-32997901	0.280775	0.277183
chr21:40291454-40291965	0.280766	0.149911
chr15:75732739-75733248	0.280755	0.135411
chr11:92838596-92839112	0.280741	0.256566
chr17:41585409-41585950	0.280718	0.30184
chr8:74033298-74033809	0.280711	0.30478
chr3:29694707-29695209	0.280705	0.268703
chr9:14466391-14466892	0.280703	0.174644
chr17:38256101-38256602	0.280688	0.078782
chr20:20967861-20968362	0.280685	0.288799
chr5:91841359-91841914	0.28067	0.296168
chr8:117115576-117116077	0.280658	0.282512
chr16:52708389-52708890	0.280641	0.295619
chr11:15114692-15115256	0.28064	0.292461
chr9:136588063-136588567	0.280639	0.0329936
chr7:150969420-150969921	0.280637	0.256566
chr5:75363382-75363883	0.280636	0.291307
chr1:43295590-43296091	0.280617	0.304604
chr19:55207050-55207554	0.280612	0.176304
chr2:241541052-241541663	0.280604	0.0717545
chr20:21514914-21515417	0.280583	0.130139
chr5:143403536-143404037	0.280576	0.245107
chr16:2531784-2532285	0.280571	0.00786017
chr5:179821608-179822118	0.28056	0.11819
chr12:46178302-46178803	0.280547	0.284099
chr13:26010789-26011307	0.280543	0.305271
chr3:183388150-183388660	0.280536	0.302498
chr15:77518744-77519261	0.280532	0.286363
chr15:34722362-34722863	0.280529	0.295678
chr19:14431822-14432328	0.280528	0.19741
chr13:94761362-94762329	0.280515	0.172295
chr8:130577054-130577555	0.280513	0.298363
chr15:72193705-72194210	0.280504	0.205727
chr13:27962444-27962945	0.280481	0.257995
chr5:111757151-111757708	0.280468	0.0687607
chr5:58849886-58850397	0.280468	0.168244
chr14:69714013-69714540	0.280468	0.236933
chr2:171244558-171245093	0.280463	0.297479
chr12:122834509-122835017	0.280458	0.122258
chrX:124388514-124389016	0.280453	0.300284
chrX:71533902-71534405	0.280447	0.302295
chr21:41167741-41168304	0.280444	0.117253
chr6:138161623-138162184	0.280435	0.100416
chr10:3172613-3173587	0.280435	1.23099e-05
chr3:190097591-190098094	0.280422	0.285858
chr11:119622694-119623195	0.280412	0.29335
chr9:4489463-4490396	0.280376	0.111398
chr20:15627527-15628065	0.280343	0.197245
chr3:52536844-52537345	0.280342	0.113818
chr21:38945435-38945937	0.280339	0.052974
chr4:162661921-162662463	0.280335	0.303685
chr8:107835728-107836238	0.280331	0.297668
chr10:100828675-100829544	0.280331	0.234833
chrX:94695821-94696332	0.280325	0.242473
chr20:51984865-51985366	0.280325	0.268475
chr3:9316738-9317449	0.280314	0.200034
chr12:53097382-53097883	0.280216	0.130947
chr6:4775597-4776372	0.280202	0.0715824
chr16:51181422-51181923	0.280202	0.0809054
chr8:122837699-122838200	0.280199	0.0398149
chr19:51018837-51019339	0.280196	0.193535
chr16:50879872-50880376	0.280181	0.110602
chr7:96989203-96989704	0.280177	0.180824
chr9:117034818-117035330	0.280177	0.275603
chr18:58899896-58900397	0.280177	0.274631
chr16:67326645-67327150	0.280132	0.0244725
chr1:90718557-90719058	0.280131	0.23222
chr14:54220309-54220826	0.280127	0.228968
chr17:33293088-33293589	0.280123	0.128267
chr3:64106875-64107386	0.280116	0.30514
chr22:21014090-21014591	0.280115	0.0232382
chr10:12638034-12638535	0.280111	0.29047
chr8:107444196-107444705	0.28011	0.290149
chr8:86514120-86514631	0.280108	0.0896709
chr14:60649301-60649808	0.280095	0.0166028
chr1:95117070-95117572	0.280092	0.072066
chr10:100535529-100536128	0.280069	0.088178
chr2:96208701-96209208	0.280069	0.0104126
chr2:27628724-27629270	0.28005	0.0713595
chr17:34556331-34556919	0.280048	0.16865
chr5:78665451-78665962	0.28004	0.305366
chr14:50116402-50116905	0.280029	0.0607401
chr19:1438027-1438644	0.280028	0.0602404
chr5:146819097-146819598	0.28002	0.290673
chr4:77175273-77175785	0.280017	0.0852008
chr2:189784145-189784649	0.280015	0.00597863
chr7:154052107-154052627	0.280015	0.196584
chr3:12426254-12426781	0.280005	0.306123
chr2:676626-677128	0.279991	0.00203533
chr12:114226475-114226977	0.279971	0.289353
chr9:129428120-129428621	0.27997	0.301238
chr17:79401039-79401540	0.279952	0.221621
chr10:45249457-45250279	0.279948	0.21562
chr3:143353128-143353629	0.279946	0.294934
chr6:141260653-141261223	0.279945	0.301975
chr12:1419801-1420303	0.279933	0.240684
chr16:82834083-82834584	0.279906	0.30203
chr17:7204897-7205522	0.279893	0.00245097
chr17:31476723-31477224	0.279888	0.30203
chr18:37566011-37566512	0.279882	0.261177
chr5:119411710-119412480	0.279869	0.119076
chr19:45952900-45953410	0.279859	0.0312032
chr5:88690908-88691416	0.279831	0.195064
chr17:73952662-73953187	0.279829	0.115005
chr12:53096364-53096865	0.279821	0.210588
chr22:40819179-40819761	0.279821	0.0499824
chr16:89700123-89700624	0.279811	0.0117178
chrX:7050114-7050621	0.279804	0.272148
chr10:94402091-94402610	0.279791	0.101911
chr14:34685824-34686411	0.27979	0.194965
chr1:36771155-36771658	0.279789	0.0510169
chr20:63894679-63895199	0.279787	0.0887004
chr2:96116410-96117684	0.279757	0.0146724
chr19:30461711-30462212	0.279749	0.302337
chr19:37655703-37656307	0.279738	0.0281727
chr6:131951219-131951720	0.279735	0.0196433
chr4:108361000-108361508	0.279732	0.261166
chr1:25997971-25998473	0.279724	0.0161635
chr6:13367410-13367923	0.279706	0.289639
chr1:28329366-28329907	0.279688	0.244177
chr7:23013947-23014448	0.279677	0.0029996
chr11:64890188-64890689	0.279658	0.286053
chr1:62953603-62954131	0.279658	0.303685
chr2:148874932-148875433	0.279653	0.0252903
chr6:96224164-96224665	0.279652	0.290978
chrX:57607400-57608196	0.27965	0.229968
chr12:3333533-3334035	0.279646	0.0864105
chrX:97594563-97595064	0.279644	0.297629
chr9:128771660-128772170	0.279644	0.0493828
chr18:60372573-60373083	0.279626	0.283027
chr10:101235714-101236233	0.279625	0.264518
chr19:45973811-45974382	0.279621	0.0633768
chr9:113875794-113876625	0.279613	0.256149
chr14:69713417-69713920	0.279609	0.0691512
chr1:15808923-15809430	0.279593	0.254856
chr17:45171787-45172324	0.279589	0.0857725
chr14:22980546-22981097	0.279589	0.175021
chr11:3215626-3216127	0.279571	0.289639
chr3:123586113-123586633	0.279552	0.181474
chr16:77912-78413	0.279547	0.179206
chr6:160679347-160679848	0.279538	0.17797
chr2:26503357-26503925	0.279529	0.0342169
chr12:47963205-47963706	0.279526	0.0234285
chr1:82124942-82125450	0.27952	0.296042
chr1:93447762-93448298	0.279519	0.0566555
chr7:70884268-70884769	0.27951	0.0433212
chr3:37451776-37452300	0.279498	0.12587
chr2:21068056-21068574	0.279496	0.142858
chr17:8320928-8321435	0.279489	0.303427
chr9:97632217-97632720	0.279478	0.210877
chr5:96808147-96808683	0.279474	0.0369
chr20:63056350-63056948	0.279455	0.0879062
chr18:2655324-2655862	0.279426	0.0822285
chr11:113669190-113669696	0.279413	0.26845
chr4:169260137-169260640	0.279412	0.300268
chr16:15395472-15396015	0.279398	0.164157
chr4:55635978-55636533	0.279398	0.125557
chr12:56462498-56462999	0.279397	0.173264
chr16:5098409-5098910	0.279379	0.306332
chr5:111447784-111448286	0.279369	0.292028
chr20:18496981-18497483	0.279368	0.0479629
chr14:89955658-89956169	0.279366	0.0266452
chr6:149034215-149034736	0.279356	0.306723
chr6:127267063-127267564	0.279346	0.0697525
chr17:43846178-43846680	0.279335	0.111106
chr5:37370950-37371459	0.279335	0.0117311
chr9:134325770-134326311	0.279308	0.217504
chr2:7899958-7900467	0.2793	0.10667
chr2:85455704-85456209	0.27929	0.080732
chr10:62692074-62692582	0.279265	0.231352
chr2:75986558-75987059	0.279249	0.290535
chr9:4297660-4298172	0.279249	0.0584154
chr3:176603558-176604059	0.279248	0.254221
chr1:52033552-52034062	0.279232	0.133949
chr11:318232-318736	0.279187	0.170772
chr12:68080509-68081044	0.279184	0.305681
chr15:36544739-36545268	0.279184	0.212965
chr14:100192799-100193303	0.279169	0.00111907
chr9:137551600-137552116	0.279168	0.0175007
chr7:52479865-52480411	0.279167	0.306862
chr15:77024210-77024719	0.279159	0.16831
chr20:59940112-59940615	0.279143	0.0795768
chr14:61554036-61554542	0.279124	0.292061
chr10:89563823-89564329	0.279102	0.307298
chr2:234981214-234981715	0.279092	0.207908
chr6:139919895-139920401	0.279088	0.299068
chrX:115560853-115561414	0.279085	0.0311424
chr8:65274701-65275537	0.279057	0.117887
chr17:1710136-1710714	0.279055	0.200203
chr16:71882342-71882849	0.279043	0.290988
chr2:36356177-36356678	0.279038	0.183309
chr2:205733561-205734071	0.279019	0.22371
chr14:23469247-23469748	0.279016	0.0029656
chr10:83817686-83818270	0.279006	0.307826
chr14:61560984-61561493	0.278997	0.30154
chr6:43477260-43477761	0.278984	0.0555061
chr6:109978459-109979389	0.278979	0.0622226
chr9:113941-114452	0.278974	0.140999
chr20:23756726-23757300	0.278968	0.303518
chr19:53432150-53432651	0.278962	0.21562
chr5:123875679-123876190	0.278955	0.0750153
chr11:59755113-59755615	0.278955	0.109362
chr4:42786315-42786824	0.278953	0.0461491
chr5:181167703-181168210	0.278947	0.183203
chr8:64372952-64373461	0.278945	0.18085
chr8:81686093-81686604	0.278944	0.0419103
chrX:110796023-110796532	0.278943	0.0859726
chr2:99336178-99336679	0.278918	0.0294718
chr3:64563730-64564231	0.278913	0.278304
chr5:167063788-167064289	0.278909	0.294567
chr2:74472448-74472980	0.278908	0.0591388
chr7:94509791-94510338	0.278894	0.0976229
chr2:174328015-174328959	0.278894	0.211485
chr12:51291768-51292294	0.278894	0.307771
chr7:121329413-121329914	0.278879	0.119221
chr15:80695047-80696006	0.278875	0.132674
chr2:220775969-220776482	0.278873	0.191123
chr7:22082797-22083298	0.278871	0.0217304
chr11:6481141-6481701	0.278858	0.0159191
chr12:120759140-120759641	0.278849	0.272912
chr19:46697326-46697837	0.278845	0.00230426
chr10:80222569-80223071	0.278824	0.306935
chr11:132901749-132902263	0.278823	0.307193
chr14:77044652-77045196	0.278822	0.284523
chr15:74433681-74434203	0.278805	0.0659504
chr4:183906943-183907445	0.278782	0.215855
chr3:193226373-193226874	0.278777	0.283144
chr14:33931409-33931918	0.278776	0.292379
chr13:108218115-108218727	0.278763	0.0551993
chr4:42398034-42398540	0.278746	0.108898
chr4:77128291-77128801	0.278723	0.299964
chr19:4909135-4909637	0.278716	0.242244
chr12:89151455-89151982	0.278715	0.302789
chr15:93150540-93151351	0.278708	0.3075
chr2:170812663-170813169	0.2787	0.246951
chr17:58658742-58659791	0.278697	0.0103986
chr6:142275811-142276318	0.278691	0.308128
chr14:87186655-87187156	0.278684	0.130124
chr5:122296888-122297434	0.278682	0.307199
chr7:150048057-150048566	0.278679	0.240557
chr18:36330707-36331208	0.27867	0.307502
chr5:153660877-153661389	0.278665	0.244562
chr9:135077367-135077868	0.278662	0.200684
chrX:134236905-134237407	0.278662	0.0734546
chr14:105474525-105475026	0.27866	0.197895
chr5:154737618-154738124	0.278659	0.2999
chr12:64608971-64609522	0.278651	0.248092
chr2:15980427-15980985	0.27865	0.0469116
chr7:136086586-136087202	0.278631	0.289107
chr1:92784970-92785471	0.278617	0.00297419
chr12:22046022-22046795	0.278616	0.0207593
chr4:123647909-123648410	0.278611	0.269456
chr12:50057240-50057865	0.278607	0.116088
chr17:47253692-47254194	0.278595	0.109007
chr3:29430411-29431139	0.278591	0.306304
chr14:85178771-85179275	0.278585	0.276146
chr11:38152625-38153130	0.278575	0.307531
chr6:42960392-42960906	0.278575	0.0544668
chr6:91669490-91669993	0.278548	0.300726
chr20:59268766-59269267	0.278541	0.108332
chr7:69232502-69233079	0.278514	0.0230889
chr2:74374466-74374967	0.278513	0.0562881
chr2:158456521-158457030	0.278512	0.0131773
chr16:52309972-52310484	0.278499	0.289065
chr12:203592-204099	0.278486	0.172088
chr8:144147638-144148164	0.278479	0.0172435
chr10:95310311-95310812	0.278472	0.292885
chr9:38707910-38708412	0.278467	0.225296
chr22:33971697-33972212	0.278457	0.307606
chr18:61894285-61894795	0.278453	0.129523
chr17:8138834-8139811	0.278443	0.00642412
chr7:100866836-100867339	0.278426	0.122825
chr12:58908922-58909426	0.278425	0.29853
chr10:69567774-69568285	0.278422	0.240113
chr19:47484017-47484531	0.278415	0.0687812
chr5:124748642-124749597	0.278408	0.0368697
chr2:148896071-148896572	0.278393	0.298648
chr4:99088549-99089057	0.278392	0.0656625
chr5:16739950-16740451	0.278381	0.245257
chr1:47474461-47474968	0.278376	0.301818
chr7:115198770-115199279	0.27837	0.285344
chr16:29815759-29816353	0.278359	0.00936404
chr13:60164431-60164932	0.278357	0.25314
chr15:69086395-69087256	0.278341	0.0149487
chr8:133297081-133297582	0.27833	0.0205897
chr12:3930032-3930604	0.278326	0.301293
chr9:107003570-107004073	0.278325	0.24221
chr8:93957952-93958453	0.278318	0.290783
chr7:134864878-134865401	0.278318	0.241581
chr14:24368781-24369293	0.278303	0.113709
chr3:57080064-57080625	0.278293	0.263574
chr6:7910640-7911268	0.27829	0.09977
chr2:23130883-23131384	0.278265	0.307135
chr4:52568271-52568787	0.278262	0.304557
chr16:17783984-17784523	0.278256	0.30891
chr11:13277282-13277857	0.278252	0.00316065
chr17:43745476-43745979	0.278246	0.306272
chr7:11489142-11489746	0.278243	0.280831
chr9:41643632-41644136	0.278237	0.272091
chr7:139682626-139683127	0.278233	0.308782
chr2:63667965-63668494	0.278225	0.273516
chr19:18436981-18437492	0.278188	0.059463
chr7:156709351-156709861	0.278184	0.300141
chr7:95427823-95428329	0.27818	0.304491
chr1:31723692-31724198	0.278163	0.280954
chr9:33473715-33474217	0.27816	0.0219317
chr6:148850915-148851416	0.278154	0.294021
chr7:130338194-130338696	0.278147	0.27918
chr16:83420172-83420680	0.278135	0.294562
chr2:41871137-41871669	0.278123	0.207862
chr3:159731174-159731675	0.278123	0.307737
chr12:30822663-30823167	0.278111	0.138075
chr7:101165415-101165957	0.278099	0.0576018
chr16:1342957-1343507	0.278098	0.00110911
chr11:125350843-125351434	0.278092	0.173273
chr5:123423173-123423676	0.278068	0.0131642
chr20:41028390-41028927	0.278066	0.00304264
chr7:128262919-128263420	0.278059	0.293367
chr2:96565024-96565571	0.27805	0.134168
chr8:110695471-110695972	0.278046	0.280119
chr17:32227902-32228430	0.278037	0.212713
chrX:100468378-100468892	0.278031	0.30813
chr17:48719621-48720363	0.278023	0.222933
chr12:94614159-94614664	0.278018	0.291669
chr4:123952784-123953333	0.277991	0.182257
chr3:197959912-197960474	0.277983	0.0250934
chr12:20369363-20369874	0.277978	0.0636526
chr4:127622722-127623223	0.277977	0.0386407
chr4:82561598-82562202	0.277977	0.173498
chr17:48593814-48594318	0.277973	0.222064
chr7:143518414-143518976	0.277957	0.301007
chr19:28499081-28499582	0.277955	0.299432
chr6:17706695-17707306	0.277936	0.0175345
chr17:57707794-57708303	0.277926	0.18223
chr6:27895412-27895914	0.277917	0.201828
chr9:37800591-37801098	0.277913	0.0472035
chr4:185534895-185535396	0.277905	0.172582
chr12:70689196-70689723	0.277885	0.308739
chrX:81254394-81254895	0.277871	0.239064
chr20:5950302-5950810	0.27787	0.0259236
chr1:86156744-86157250	0.277868	0.0743361
chr2:176159173-176160083	0.277862	0.239558
chr11:9923432-9923933	0.277862	0.3075
chr3:7700491-7701025	0.277842	0.299669
chr17:43833007-43833529	0.277837	0.181655
chr15:79136310-79136827	0.277836	0.251567
chr16:46908793-46909294	0.277835	0.200475
chr10:89293393-89293897	0.277827	0.308742
chr20:33720077-33720638	0.277823	0.0908055
chr16:1990863-1991364	0.277821	0.258228
chr19:39277554-39278055	0.27782	0.260511
chr13:23511262-23511785	0.277806	0.296678
chr11:64081708-64082243	0.277806	0.307625
chr10:70624184-70624686	0.277801	0.08992
chr5:165457782-165458286	0.277759	0.289107
chr1:6489805-6490308	0.277749	0.0834135
chr16:87777718-87778285	0.277748	0.0347569
chr5:169003107-169003630	0.277744	0.26871
chr6:136772673-136773476	0.277737	0.285944
chr13:45137003-45137509	0.277733	0.309381
chr10:99849605-99850522	0.277733	0.155242
chr7:26166590-26167091	0.277729	0.299882
chrX:9147695-9148200	0.277728	0.153456
chr9:16625727-16626228	0.277723	0.309953
chr11:27248572-27249338	0.277722	0.248573
chr9:82303148-82303680	0.277718	0.306699
chr19:1171773-1172374	0.277707	0.264735
chr7:25098342-25098856	0.277698	0.283013
chr21:44582943-44583444	0.277693	0.293288
chr11:124953809-124954329	0.277692	0.0114211
chr5:124546602-124547116	0.277686	0.261955
chr19:55580767-55581274	0.277681	0.179125
chr15:101250288-101251262	0.277679	0.255136
chr9:81719947-81720448	0.277661	0.298173
chr2:38430528-38431045	0.277643	0.29251
chr7:4681885-4682445	0.277627	0.228084
chr9:15422473-15423012	0.277605	0.00861198
chr12:112125241-112125742	0.277603	0.0110385
chr5:113682692-113683640	0.277587	0.181718
chr7:27098298-27098810	0.277552	0.246678
chr12:13153073-13153618	0.277542	0.303271
chr4:81715366-81715875	0.277535	0.270923
chr3:13141891-13142403	0.277531	0.199059
chr3:66220697-66221205	0.277529	0.0284607
chr6:27333051-27333583	0.277517	0.208259
chr9:6106922-6107431	0.277516	0.220008
chr4:86451458-86451978	0.277513	0.282583
chr12:112418642-112419150	0.27751	0.0647699
chr9:31486550-31487095	0.277501	0.306608
chr12:21941093-21941609	0.277496	0.216135
chr17:56592402-56592930	0.277496	0.099187
chr5:60906152-60906654	0.277486	0.282296
chr7:26451871-26452378	0.277485	0.182437
chr5:160293856-160294369	0.277481	0.109525
chr17:42824134-42824635	0.277481	0.0467039
chr10:123659283-123659790	0.27746	0.286104
chr8:100443039-100443547	0.277451	0.145462
chr7:7640400-7640901	0.27745	0.00103609
chr15:39976536-39977042	0.277444	0.223282
chr14:73783136-73783734	0.277417	0.242071
chr7:9148576-9149091	0.277402	0.309754
chr3:147410460-147410994	0.277398	0.203047
chr6:156686515-156687018	0.277384	0.190613
chr15:43518374-43518880	0.27738	0.155092
chr6:104123185-104123706	0.27738	0.298002
chr2:159026670-159027171	0.277359	0.304324
chr6:32130096-32130597	0.277358	0.0243984
chrX:74461692-74462206	0.277316	0.276876
chr12:40851837-40852338	0.277307	0.262788
chr21:34020058-34020577	0.277298	0.292286
chr11:74592324-74592839	0.277287	0.103435
chr15:67146898-67147443	0.277286	0.279758
chr11:130894263-130894823	0.277281	0.248195
chr19:46944832-46945343	0.277274	0.263752
chr9:14353419-14353922	0.277255	0.170816
chr9:108130799-108131300	0.277222	0.206003
chr20:58229343-58229845	0.277208	0.182956
chr4:76733306-76733807	0.2772	0.118151
chr12:56521571-56522073	0.277182	0.108923
chr2:50347318-50347828	0.277177	0.155288
chr17:6651372-6651874	0.277176	0.0365139
chr5:160399826-160400327	0.277173	0.21871
chr5:178126513-178127025	0.277152	0.0145777
chr2:135741312-135741911	0.277149	0.0031503
chr17:56678664-56679626	0.277127	0.172284
chr7:108456286-108456841	0.277126	0.0384422
chrX:145817743-145818697	0.277119	0.157334
chr5:81749612-81750113	0.277118	0.23928
chr2:158243297-158243879	0.277117	0.306005
chrX:119565246-119565756	0.27711	0.21076
chr5:85893991-85894500	0.277095	0.299601
chr18:56650953-56651459	0.277093	0.0263509
chr22:36360920-36361438	0.277022	0.258824
chr20:37267871-37268381	0.277021	0.120941
chr4:65535077-65535582	0.277005	0.306694
chr19:13165027-13165528	0.276992	0.143922
chr6:155084479-155084981	0.276991	0.310063
chr6:119727825-119728353	0.276989	0.275051
chr22:39610145-39610654	0.276985	0.310456
chr7:107661508-107662010	0.276977	0.108459
chr13:39329083-39329589	0.276976	0.11666
chr4:173257665-173258181	0.276975	0.210825
chr8:69561409-69561917	0.27696	0.233895
chr10:77513129-77514147	0.27696	0.269004
chr3:79019209-79019760	0.276942	0.0621194
chr12:94764146-94764665	0.276937	0.310871
chr5:50667289-50668052	0.276932	0.195354
chr8:33812535-33813051	0.276931	0.197959
chr17:7014484-7014985	0.276927	0.028205
chr11:100467784-100468285	0.276921	0.304116
chr4:114458646-114459165	0.276915	0.308552
chr11:10729123-10729629	0.276891	0.241438
chr11:117509456-117509957	0.276882	0.311055
chr20:23799137-23799916	0.27688	0.0689887
chr8:32646854-32647356	0.276875	0.109431
chr18:73842047-73842548	0.276865	0.308022
chrX:155767331-155767918	0.276859	0.223809
chr12:57550288-57550791	0.276851	0.167885
chr5:34838893-34839394	0.276848	0.00779572
chr18:25946909-25947410	0.276839	0.273459
chr17:82065621-82066131	0.276835	0.211371
chr8:97869284-97869832	0.276823	0.0342439
chr18:67957151-67957703	0.276813	0.294996
chr5:168219700-168220215	0.276802	0.243906
chr8:67915436-67915970	0.276778	0.279133
chr2:98086829-98087351	0.276764	0.0519351
chr22:35399091-35399603	0.276755	0.256245
chrX:138485729-138486230	0.276739	0.142098
chr13:100788948-100789816	0.276734	0.308826
chr3:123068288-123068803	0.276724	0.233895
chr3:65721214-65721715	0.276722	0.30878
chr9:94726413-94726915	0.276703	0.028879
chr6:130826011-130826577	0.276691	0.190445
chr6:124157978-124158493	0.276686	0.30842
chr1:217379716-217380254	0.276678	0.311077
chr2:176092563-176093072	0.276627	0.17835
chr3:48503887-48504409	0.276622	0.121598
chr16:65037979-65038489	0.276613	0.311516
chr14:69650689-69651453	0.27658	0.306935
chr2:200648417-200648918	0.276561	0.311516
chr1:54950597-54951099	0.276537	0.164913
chr3:3084855-3085356	0.27653	0.300913
chr1:10033459-10033969	0.276523	0.206334
chr20:32764561-32765069	0.276507	0.0903335
chr1:39104751-39105557	0.2765	0.138372
chr9:129625900-129626402	0.276482	0.157632
chr12:51835970-51836473	0.276469	0.140521
chr6:138795776-138796278	0.276468	0.0748904
chr18:13218252-13218753	0.276466	0.27987
chr4:66693726-66694227	0.276466	0.300116
chr14:22899884-22900639	0.276458	0.141433
chr11:17013185-17013687	0.276456	0.150919
chr5:142151805-142152307	0.276451	0.311758
chr11:103228689-103229275	0.276448	0.310952
chr5:77833111-77833926	0.276442	0.306461
chr1:23868094-23868595	0.27644	0.0423812
chr19:12669494-12669995	0.276403	0.249836
chr17:56064414-56064922	0.276391	0.246272
chr8:69531656-69532168	0.276379	0.311699
chr2:127004861-127005368	0.276377	0.31075
chr1:45206371-45206872	0.27637	0.190683
chr11:66277884-66278422	0.276366	0.200485
chr13:94143899-94144400	0.276365	0.159663
chr2:221426884-221427437	0.276362	0.308289
chr10:99845733-99846241	0.276359	0.165345
chr8:55102768-55103276	0.276358	0.0812382
chr19:36245000-36245554	0.27635	0.047781
chr6:4135886-4136418	0.276343	0.0368289
chr11:100748122-100748623	0.276319	0.300254
chr7:25951000-25951511	0.276297	0.0553192
chr12:101877330-101877879	0.276293	0.086065
chr6:131744365-131744886	0.276292	0.296069
chr11:6418798-6419325	0.27629	0.109044
chr17:54256480-54256987	0.276285	0.177008
chr2:10972674-10973494	0.27628	0.261852
chr7:150799766-150800317	0.276274	0.255553
chr1:16032747-16033253	0.276266	0.0382408
chr2:178413413-178413931	0.276251	0.0804206
chr16:87950794-87951295	0.27625	0.00456901
chr5:151020270-151020776	0.276234	0.0732671
chr3:188947506-188948307	0.276219	0.0106187
chr6:93970620-93971121	0.276217	0.302346
chr1:90808911-90809477	0.276214	0.194636
chr19:38434580-38435081	0.276209	0.0255055
chr17:15262369-15262882	0.2762	0.171584
chr14:61694998-61695499	0.276182	0.00573403
chr10:124418812-124419314	0.276179	0.00475288
chr4:174380636-174381137	0.276174	0.301767
chr19:33740737-33741239	0.276165	0.237883
chr2:170715307-170715808	0.276162	0.147324
chr5:128799836-128800410	0.276159	0.312162
chr2:55616644-55617145	0.276158	0.255165
chr1:9823034-9823535	0.276137	0.243924
chr17:63700468-63700975	0.276132	0.150469
chr10:95755384-95755897	0.276132	0.217158
chr1:87328101-87328671	0.276117	0.0368271
chr7:19080069-19080664	0.276112	0.27434
chr14:57714479-57714980	0.276105	0.164144
chr3:23865899-23866514	0.276101	0.113107
chr17:75552786-75553354	0.27608	0.26266
chr3:15964570-15965136	0.276063	0.301975
chr11:44766257-44767310	0.276055	0.255252
chr4:127425958-127426459	0.276042	0.311005
chr15:64564050-64564555	0.276036	0.302696
chr20:53869639-53870193	0.276031	0.192604
chr2:136909698-136910205	0.276023	0.305051
chr2:129806233-129806787	0.276018	0.278853
chr15:43824219-43825021	0.276013	0.0847
chr1:23597564-23598066	0.276008	0.237194
chr9:113622956-113623457	0.276	0.0534728
chr11:131846618-131847133	0.275984	0.311753
chr3:195909581-195910083	0.275982	0.157306
chr22:17120231-17120777	0.275948	0.124781
chr14:56491155-56491758	0.275944	0.12998
chr16:1420623-1421128	0.275931	0.0201812
chr14:68223613-68224114	0.27593	0.271038
chr10:46284423-46284926	0.275922	0.128996
chr2:166609058-166609563	0.275914	0.229168
chr5:88683451-88683962	0.275914	0.183899
chr3:129605300-129605815	0.275903	0.148774
chr19:14073195-14073697	0.275903	0.157738
chr5:78540547-78541048	0.275893	0.297423
chr12:480843-481852	0.275887	0.304743
chr3:13951090-13951591	0.275881	0.272969
chr10:104488382-104488883	0.27587	0.310913
chrX:4205336-4205837	0.275863	0.300355
chr2:215269788-215270292	0.275856	0.307362
chr18:74148155-74148657	0.275824	0.0264885
chr1:17547223-17547734	0.275819	0.184642
chr15:92164203-92165125	0.275819	0.163497
chr1:44808204-44808715	0.275812	0.0925909
chr16:77084214-77084715	0.275808	0.283732
chr7:23417989-23418490	0.275796	0.267123
chr7:130010754-130011263	0.275793	0.203726
chr9:33925094-33925610	0.275789	0.147985
chr11:57277771-57278278	0.275787	0.153406
chrX:111139327-111139837	0.275779	0.294253
chr14:58098434-58098940	0.275778	0.30822
chr17:65592093-65592594	0.275772	0.312142
chr4:130026218-130026719	0.27575	0.0168514
chr4:4719397-4719900	0.275747	0.224747
chr2:10304634-10305135	0.275734	0.279763
chr15:63121569-63122070	0.275731	0.0897271
chr4:22456185-22456686	0.275726	0.29154
chr16:89192054-89192724	0.275715	0.216564
chr7:43838762-43839263	0.275708	0.0928641
chr4:84647251-84647760	0.275686	0.152711
chrX:109487527-109488029	0.275685	0.311855
chr6:80004307-80004811	0.275664	0.0238291
chr7:47591627-47592128	0.27566	0.263924
chrX:131063452-131064040	0.275632	0.261177
chr6:3466431-3466959	0.275631	0.309596
chr19:53520617-53521220	0.275628	0.00219709
chr8:85106976-85107477	0.275626	0.0576061
chr2:26401627-26402152	0.275626	0.115677
chr5:134115325-134115839	0.275606	0.146559
chr2:1836892-1837397	0.275592	0.217519
chr16:31093012-31093513	0.275579	0.203877
chr11:125569077-125569584	0.275558	0.0147835
chr6:30378269-30378778	0.275554	0.293199
chr11:119378170-119378681	0.275552	0.118845
chr5:86617601-86618103	0.275549	0.0662595
chr7:103279625-103280539	0.275548	0.132332
chr1:8718961-8719462	0.275548	0.185407
chr8:20196951-20197518	0.27554	0.0167601
chr8:3572110-3572635	0.275534	0.304624
chr11:96456018-96456583	0.275529	0.214197
chr11:33870257-33870815	0.275515	0.167352
chr5:81755269-81755775	0.275513	0.227458
chr12:23561478-23562067	0.275495	0.275257
chr4:179709892-179710405	0.275494	0.166018
chr22:30968835-30969412	0.275477	0.027492
chr5:134226177-134226683	0.27547	0.0167891
chr3:186827316-186827904	0.275469	0.104066
chr6:122995939-122996487	0.275456	0.0661239
chr4:54233189-54233691	0.275456	0.0480924
chr9:19935333-19935866	0.275439	0.313192
chr3:19471022-19471635	0.27543	0.291723
chr11:78574634-78575144	0.275413	0.048198
chr4:117798758-117799259	0.275412	0.286685
chr2:22382328-22382855	0.275409	0.313346
chr8:96261316-96261839	0.275389	0.0573055
chr7:129781789-129782290	0.275383	0.116922
chr15:55196792-55197293	0.27538	0.0496199
chr19:40806715-40807218	0.275379	0.00532772
chr6:41655833-41656340	0.275352	0.247816
chr7:140159377-140159963	0.275331	0.30814
chr9:76906115-76906625	0.275322	0.00991438
chr18:51603047-51603556	0.275319	0.302334
chr3:113211269-113211771	0.275308	0.206708
chr2:146867475-146867985	0.275302	0.313192
chr6:79670742-79671243	0.275291	0.301585
chr18:13471951-13472736	0.275288	0.258939
chr3:32502574-32503076	0.275281	0.163953
chr1:100249655-100250163	0.275272	0.0143631
chr17:29369747-29370250	0.27526	0.124627
chr10:8072168-8072669	0.275246	0.298606
chr7:131625853-131626355	0.275239	0.0289584
chr9:129470334-129470835	0.275227	0.307486
chr8:139896556-139897063	0.275212	0.296621
chr6:20952946-20953474	0.275196	0.310531
chr11:69292283-69292796	0.275185	0.268501
chr17:12386305-12386806	0.275183	0.240337
chr8:72918517-72919518	0.275182	0.28182
chr4:41214321-41214892	0.275156	0.0221225
chr3:72193742-72194243	0.275151	0.290882
chr10:27998361-27998867	0.275138	0.0686572
chr9:34376088-34376590	0.275123	0.105368
chr19:58002576-58003086	0.275108	0.0783664
chr19:1268954-1269457	0.275108	0.0219791
chr2:217978409-217979192	0.275101	0.0968629
chr12:119667577-119668079	0.275084	0.00787465
chr16:6483507-6484010	0.275082	0.1937
chr19:38831626-38832127	0.27508	0.0480519
chr13:94601527-94602032	0.275077	0.00884616
chr3:40309300-40309801	0.275072	0.00636577
chr10:61594390-61594901	0.275055	0.314015
chr5:31153536-31154041	0.275054	0.287741
chr21:36701222-36701846	0.275045	0.133138
chr15:64809821-64810340	0.275036	0.0821956
chr12:120291380-120292088	0.27502	0.0288645
chr12:82740356-82740857	0.27502	0.309247
chr8:70668971-70669476	0.275018	0.0201515
chr6:41472623-41473126	0.275014	0.247101
chr4:94126547-94127104	0.275012	0.313903
chr19:47305226-47305732	0.27501	0.314212
chr17:82358913-82359419	0.275005	0.313664
chr14:75985502-75986013	0.274997	0.208251
chr7:65037890-65038391	0.274992	0.0165383
chr11:75633525-75634037	0.274981	0.303649
chr17:76121353-76121865	0.274975	0.056383
chr7:71626082-71626584	0.274945	0.279697
chr17:75034937-75035438	0.274945	0.0143625
chr7:76178137-76178644	0.274945	0.0317737
chr12:93377618-93378127	0.274933	0.0258944
chr2:96335776-96336284	0.27493	0.0472576
chr7:89550143-89550644	0.27489	0.286469
chr17:18260261-18260776	0.274888	0.00634449
chr1:87273319-87273820	0.274859	0.282271
chr17:49764051-49764552	0.274849	0.0024725
chr6:29922228-29922729	0.274824	0.297712
chr13:113296838-113297339	0.274818	0.0930866
chr3:19744320-19744860	0.274809	0.314113
chr9:81649438-81649941	0.274792	0.313441
chr9:123893769-123894317	0.27479	0.27833
chr7:24113560-24114061	0.274778	0.297708
chr3:62370269-62370770	0.274762	0.25756
chr12:121859219-121859726	0.274759	0.27987
chr2:242063320-242063827	0.274731	0.184702
chr4:6493919-6494428	0.274726	0.286523
chr4:3942468-3942970	0.274726	0.311135
chr2:120445364-120445865	0.27472	0.310259
chr10:117537043-117538002	0.274718	0.1433
chr11:11961307-11961808	0.274713	0.301527
chr3:112303008-112303509	0.2747	0.0292945
chr14:100200268-100200769	0.274686	0.27028
chr17:58514451-58514968	0.274675	0.0148049
chr2:24076291-24076793	0.274668	0.0002078
chr5:43044234-43044737	0.274663	0.252427
chr9:4237973-4238506	0.274657	0.262788
chr16:6193710-6194218	0.274647	0.26319
chr14:23320908-23321453	0.274637	0.000257842
chr19:6056223-6056724	0.274633	0.314462
chr1:45452378-45452879	0.274629	0.311237
chr9:126626231-126626738	0.274581	0.209204
chr20:41618281-41618782	0.274579	0.0166319
chr7:151125375-151125896	0.274559	0.0944784
chr6:21665549-21666050	0.274538	0.0412855
chr6:28218454-28218960	0.274536	0.227084
chr6:108294617-108295126	0.274534	0.0292207
chr2:152063253-152063771	0.274511	0.313951
chr5:94046069-94046575	0.274507	0.259981
chr6:98844741-98845243	0.274496	0.249705
chr2:88055648-88056150	0.274495	0.091134
chr8:48735064-48735605	0.27447	0.0732144
chr9:82266181-82266698	0.274463	0.312974
chr9:42307397-42307904	0.274462	0.0812679
chr17:48647214-48647721	0.274448	0.221662
chr3:24740899-24741400	0.274446	0.298924
chr18:29160115-29160630	0.274443	0.3121
chr4:17510951-17511511	0.274443	0.301786
chr17:58517707-58518210	0.274442	0.000125554
chr3:182725562-182726064	0.27444	0.249859
chr1:57595901-57596402	0.274439	0.311472
chr3:41236164-41236672	0.274437	0.314929
chr11:16611888-16612389	0.274436	0.298606
chr1:119663099-119663602	0.274435	0.290011
chr21:36060315-36060821	0.27443	0.040409
chr20:58888580-58889427	0.274425	0.183235
chr2:117087444-117087949	0.274384	0.140521
chr7:139745500-139746008	0.274383	0.24229
chr5:81301295-81301797	0.274346	0.065051
chrX:74422569-74423091	0.274335	0.0507804
chr2:74316846-74317386	0.274332	0.29441
chr4:20983866-20984373	0.274327	0.177734
chr12:62684008-62684510	0.274326	0.292181
chr20:31905901-31906402	0.274323	0.166845
chr15:37100164-37100761	0.274321	0.190224
chr13:42110037-42111012	0.274306	0.31479
chr19:16654095-16654599	0.274303	0.313745
chr8:105749295-105750158	0.274299	0.291099
chr7:23181615-23182116	0.274297	0.0261766
chr13:94967966-94968892	0.274296	0.0353423
chr18:57439586-57440087	0.274276	0.2388
chr6:89491986-89492488	0.274262	0.223933
chr17:5695414-5695987	0.274257	0.290168
chr4:118834909-118835440	0.274251	0.232978
chr18:58339193-58339708	0.274245	0.132779
chr9:120873387-120873890	0.274239	0.026059
chr2:10689716-10690232	0.274234	0.181061
chr6:160160473-160161391	0.27423	0.305854
chr20:1044942-1045475	0.274217	0.315436
chr21:42009072-42009573	0.274216	0.21774
chr5:178487796-178488338	0.274212	0.279786
chr7:86931869-86932370	0.274197	0.280773
chr3:116388821-116389377	0.274187	0.312896
chr12:65823346-65823857	0.274176	0.218728
chr9:1085874-1086375	0.274159	0.243865
chr10:58268816-58269384	0.274156	0.0115115
chr14:94081040-94081542	0.274156	0.0694032
chr9:72952798-72953376	0.274151	0.314721
chr17:35567793-35568296	0.274138	0.0307153
chr1:119711623-119712124	0.274123	0.117906
chr11:95299410-95299913	0.274115	0.30795
chr5:115190817-115191318	0.27411	0.261804
chr19:4007274-4007775	0.274105	0.0203384
chr11:83071696-83072212	0.274097	0.00776473
chr5:139210596-139211113	0.274096	0.314747
chr10:13302174-13302676	0.274094	0.0588793
chr6:115415356-115415857	0.274084	0.11895
chr2:42032197-42032707	0.274083	0.291229
chr22:45764012-45764513	0.274081	0.310358
chr1:67256209-67256710	0.274071	0.283919
chr6:129775050-129775560	0.274053	0.18154
chr4:145938599-145939169	0.274051	0.124683
chr22:26648046-26648549	0.274028	0.0183534
chr22:20080847-20081393	0.274028	0.201989
chr14:64503541-64504043	0.274021	0.014073
chr4:94355896-94356894	0.274017	0.314794
chr5:107505781-107506309	0.274015	0.28964
chr10:81875753-81876736	0.274003	0.0630715
chr12:11648856-11649357	0.273987	0.136283
chr17:75412553-75413054	0.273983	0.258044
chr9:137423035-137423537	0.273972	0.0683494
chr20:16528032-16528533	0.273967	0.255384
chr11:11871989-11872581	0.273963	0.315661
chr15:28095975-28096490	0.273963	0.038117
chr10:101011947-101012448	0.273942	0.26834
chr5:9895190-9895703	0.273935	0.261339
chr5:160418938-160419442	0.273914	0.126496
chr14:24737636-24738157	0.273911	0.311739
chr3:184135098-184135650	0.27391	0.0993553
chr10:102854297-102854799	0.27391	0.0318866
chr11:107666855-107667408	0.273909	0.314925
chr11:117327550-117328052	0.273833	0.0391267
chr14:98023072-98023576	0.273816	0.273604
chr3:65751071-65751581	0.273813	0.298604
chr18:62325041-62325570	0.2738	0.0697233
chr10:73096623-73097134	0.273799	0.0226443
chr8:120266272-120266846	0.273776	0.307454
chr3:153783059-153783604	0.273752	0.256972
chr11:119461361-119461994	0.273751	0.312853
chr2:1907255-1908201	0.273728	0.297746
chr6:29757876-29758377	0.273722	0.256996
chr2:239291732-239292233	0.27372	0.0473051
chr16:67150759-67151260	0.273717	0.0755917
chr4:25160051-25160592	0.273714	0.126029
chr3:127108710-127109211	0.273711	0.310802
chr8:79891287-79891788	0.273703	0.178718
chr10:133232082-133232583	0.273694	0.230267
chr7:137103480-137103990	0.273691	0.312511
chr22:46250111-46250618	0.273682	0.0901337
chr5:65394111-65394612	0.273637	0.301826
chr11:113991099-113991612	0.273618	0.30647
chr12:69894708-69895282	0.273605	0.129694
chr8:137027264-137027781	0.273603	0.263692
chr14:80941521-80942062	0.273597	0.0106233
chr16:47045001-47045502	0.273589	0.261374
chr14:104970276-104970796	0.273589	0.23972
chr16:53071903-53072436	0.273577	0.315236
chr11:46389344-46389917	0.273566	0.0584348
chr3:193593669-193594170	0.273565	0.310925
chr6:145814599-145815119	0.273564	0.0200946
chr4:108110375-108110883	0.273563	0.300141
chrX:110913867-110914368	0.273558	0.314571
chr1:12617790-12618655	0.273537	0.0702219
chr6:155040129-155040630	0.273536	0.308979
chr2:45759219-45759728	0.273509	0.315487
chr9:4679293-4679796	0.273504	0.0264885
chr9:7879840-7880342	0.273502	0.217036
chrX:140439492-140439993	0.273493	0.0430155
chr17:75404069-75404605	0.273489	0.25051
chr3:191329058-191329561	0.273485	0.107247
chr3:98732112-98732955	0.273478	0.0544149
chrX:50113998-50114526	0.273476	0.306996
chr15:76905134-76905698	0.273463	0.0299698
chr2:127775961-127776504	0.273462	0.306738
chr15:84908638-84909458	0.273459	0.262784
chr11:66678412-66678918	0.273458	0.104478
chr19:1592127-1592629	0.273443	0.111592
chr7:26784031-26784532	0.273438	0.296973
chr3:42024968-42025472	0.273399	0.27559
chr20:22568231-22568771	0.273398	0.174422
chr15:52678015-52678523	0.273382	0.248445
chr10:73979356-73979857	0.273374	0.270035
chr12:100724078-100724579	0.27337	0.270954
chr1:109249220-109249722	0.273346	0.110331
chr2:108448886-108449387	0.273342	0.0272584
chr8:26051595-26052096	0.273322	0.279286
chr2:18837194-18837702	0.273307	0.289658
chr3:50205864-50206365	0.273304	0.126635
chr1:116592114-116592625	0.2733	0.31643
chr12:55681420-55681928	0.273298	0.0927224
chr2:84393428-84393929	0.273297	0.290058
chr5:140557210-140557711	0.273295	0.0524423
chr6:116287617-116288119	0.273294	0.308013
chr8:8386232-8386742	0.273293	0.0954338
chrX:104113173-104114081	0.273273	0.0829717
chr13:21176327-21176833	0.273273	0.0141006
chr14:85201572-85202168	0.273268	0.31535
chr3:49340006-49340513	0.27325	0.0497423
chr8:100559571-100560072	0.273243	0.060103
chr11:62013346-62014153	0.273225	0.213408
chr17:14309214-14309719	0.273211	0.00145478
chr3:78643575-78644076	0.273203	0.31257
chr20:46331556-46332057	0.273153	0.308739
chr4:40934615-40935117	0.273137	0.215508
chr2:170816734-170817235	0.27313	0.225029
chr2:114459344-114459884	0.273116	0.315786
chr18:24841464-24841965	0.273106	0.256103
chr10:133160152-133160664	0.273099	0.276357
chr10:122112649-122113161	0.273099	0.0567596
chr2:72916007-72916518	0.273083	0.0821067
chr17:44005761-44006263	0.273069	0.0850571
chr2:47057890-47058391	0.273062	0.311165
chr12:63150653-63151162	0.273051	0.0952001
chr8:141676353-141676870	0.273049	0.306272
chr8:144950664-144951167	0.273048	0.159713
chr5:77211284-77211796	0.273027	0.224953
chr2:88319990-88320925	0.27302	0.301767
chr18:27447534-27448052	0.273019	0.312796
chr14:58744934-58745437	0.273016	0.306213
chr11:113773493-113773994	0.273015	0.0469185
chr1:94954742-94955305	0.272995	0.316873
chr10:71666901-71667402	0.272992	0.31664
chr20:15247871-15248376	0.272977	0.315569
chr11:122108128-122108672	0.272975	0.315876
chr8:75406756-75407309	0.272954	0.119873
chr1:62194490-62195009	0.272952	0.0242466
chr1:59224220-59224733	0.27294	0.291409
chr2:240820071-240820573	0.27294	0.106227
chr5:140174811-140175323	0.272935	0.0088462
chr22:44668192-44668693	0.27293	0.153174
chr19:53333404-53333905	0.27293	0.0340955
chr2:174341441-174341946	0.272914	0.245521
chr19:53782618-53783193	0.272896	0.268261
chr5:107476837-107477344	0.272896	0.306984
chr6:3822230-3822731	0.272879	0.316333
chr21:40166414-40166921	0.272874	0.294934
chr19:38387389-38387890	0.272867	0.016301
chr19:48629835-48630345	0.272862	0.0022936
chr3:49839102-49839613	0.272859	0.284396
chr5:93580053-93580563	0.272858	0.138882
chr17:56913874-56914378	0.272847	0.0499498
chr12:32755042-32755553	0.272846	0.0927382
chr19:1113187-1113708	0.272842	0.0838547
chr9:42306513-42307017	0.272841	0.0244005
chr8:6550994-6551495	0.27284	0.274722
chr19:14322993-14323494	0.272828	0.312929
chr17:50508258-50508765	0.272823	0.145329
chr8:104589046-104589548	0.272793	0.0560771
chr11:110762557-110763568	0.272776	0.293169
chr20:10218596-10219153	0.272763	0.187287
chr7:86947923-86948424	0.272757	0.316733
chr15:88992984-88993540	0.27275	0.0725304
chr6:52078096-52078650	0.272721	0.306185
chr18:46715043-46715558	0.272719	0.272613
chr2:30789766-30790272	0.272711	0.309428
chrX:120485933-120486469	0.272702	0.128075
chr1:63790182-63791027	0.272625	0.187411
chr12:119229744-119230329	0.272619	0.130678
chr11:64395929-64396430	0.272616	0.0917287
chr3:43759103-43759630	0.272613	0.266039
chr17:39154236-39154744	0.272605	0.038458
chr1:47444640-47445145	0.272571	0.218301
chr4:77022839-77023356	0.272547	0.133359
chr5:126443275-126443821	0.272543	0.313962
chr11:125592465-125592975	0.272537	0.00313562
chr8:132480814-132481315	0.272536	0.171544
chr17:7455278-7455779	0.272533	0.121201
chr6:116370631-116371137	0.27253	0.0396301
chr14:102643886-102644387	0.272503	0.307758
chr13:114314033-114314741	0.2725	0.0773832
chr17:4947727-4948235	0.272491	0.177973
chr19:50639083-50639591	0.272491	0.159582
chr11:72334520-72335021	0.27248	0.317648
chr9:97745234-97745739	0.272458	0.240596
chr12:54356987-54357488	0.272456	0.235614
chrX:47482383-47482948	0.27245	0.128211
chr14:32203330-32203834	0.272449	0.0904708
chr2:127810966-127811490	0.272446	0.0214432
chrX:120308528-120309079	0.272438	0.184214
chr3:148835368-148835880	0.27243	0.290722
chr4:113292531-113293059	0.272406	0.0254996
chr17:50518494-50518997	0.272404	0.31535
chr3:50454588-50455094	0.272395	0.174748
chr8:106371771-106372321	0.272391	0.27315
chr20:1802234-1802738	0.272353	0.179677
chr14:23352642-23353145	0.272342	0.073162
chr11:64688304-64688807	0.272327	0.0297505
chr12:29148954-29149465	0.27232	0.155016
chr7:29684896-29685408	0.272303	0.0947533
chr6:43427294-43427796	0.272299	0.0472383
chr17:70169223-70169729	0.272284	0.0289478
chr17:47067262-47067808	0.272284	0.190903
chr5:71693921-71694448	0.272277	0.170336
chr2:140348761-140349280	0.272276	0.237908
chr4:128757670-128758175	0.272274	0.307737
chr15:65916516-65917022	0.272272	0.0627084
chr4:131013179-131013704	0.272268	0.318288
chr12:119266933-119267441	0.272264	0.289868
chr16:10182450-10182965	0.272254	0.192695
chr5:130871338-130871900	0.272254	0.315505
chr18:62524527-62525039	0.272252	0.203639
chr6:68039560-68040551	0.272243	0.197196
chr12:121352222-121352737	0.272213	0.0131227
chr2:55223208-55223759	0.272186	0.173143
chr3:186097732-186098239	0.272172	0.0780453
chr14:61524106-61524607	0.272166	0.307277
chr19:35596326-35596835	0.272158	0.317819
chr17:74213195-74213698	0.272151	0.125551
chr19:4172949-4173451	0.272137	0.0960749
chr8:111599159-111599728	0.272137	0.311853
chr9:22010831-22011332	0.27212	0.318706
chr11:127461886-127462387	0.272098	0.285809
chrX:129961180-129961694	0.272091	0.058108
chr3:87226967-87227514	0.272085	0.0624305
chr17:48564029-48564783	0.272081	0.297491
chr3:33096974-33097475	0.272071	0.0349619
chr18:56977238-56977739	0.27207	0.276996
chr11:62761251-62761801	0.272064	0.037011
chr8:31937525-31938084	0.272027	0.318876
chr17:36601256-36601762	0.272023	0.0387037
chr4:140427492-140428003	0.272018	0.0326304
chr3:194749076-194749920	0.27201	0.257582
chr6:26171700-26172203	0.272001	0.0852655
chrX:51456214-51456725	0.271996	0.273755
chr2:131034665-131035179	0.271996	0.230091
chr6:31211035-31211536	0.271963	0.31703
chr17:31008304-31008858	0.271959	0.0751366
chr6:14211043-14211649	0.271943	0.0597348
chr4:115973687-115974193	0.271939	0.216181
chr12:49234320-49234843	0.271928	0.13177
chr9:117556161-117556675	0.271926	0.219979
chr8:38459959-38460460	0.271912	0.316013
chr1:20278616-20279156	0.2719	0.177659
chr19:16471841-16472342	0.271899	0.0142331
chr2:16665575-16666094	0.271897	0.226904
chr3:140505132-140505660	0.271867	0.280198
chr2:174334653-174335157	0.27184	0.171652
chr12:118874769-118875270	0.271831	0.117198
chr19:47788407-47788909	0.271828	0.0967717
chr6:29938520-29939021	0.271816	0.309564
chr3:89405063-89405591	0.271806	0.318695
chr14:90383037-90383538	0.271802	0.00178568
chr20:38134486-38134998	0.271798	0.315256
chrX:119693854-119694371	0.27179	0.240337
chr5:54017553-54018054	0.271784	0.315116
chr7:55572377-55572880	0.271778	0.125864
chr1:99146017-99146904	0.271775	0.317235
chr20:47349711-47350219	0.271752	0.317055
chr13:46624750-46625254	0.271748	0.319407
chr5:71455355-71455862	0.271668	0.0696326
chr18:23207293-23207794	0.271661	0.245079
chr5:127622916-127623417	0.271659	0.250974
chr8:107358224-107358725	0.271644	0.313359
chr3:56468335-56468836	0.271642	0.0339632
chr12:32139794-32140322	0.271635	0.1032
chr7:128454324-128454832	0.27162	0.127303
chr18:48680744-48681245	0.271619	0.319209
chr4:932066-932568	0.271614	0.033606
chr1:97236031-97236532	0.271606	0.285378
chr5:58745254-58745755	0.271606	0.301399
chr7:42723822-42724674	0.271604	0.270077
chr9:83327166-83327827	0.271598	0.318291
chr1:32972733-32973245	0.271592	0.0878422
chr19:48588846-48589347	0.27159	0.0875142
chr4:4423707-4424211	0.271586	0.233085
chr1:9428736-9429237	0.271582	0.0203926
chr9:37026968-37027469	0.271574	0.222117
chr9:135339949-135340511	0.271574	0.197762
chr2:44952096-44952603	0.271536	0.0621194
chr19:18058211-18058719	0.27153	0.0489835
chrX:130903014-130903548	0.271519	0.00209656
chr20:6814247-6814748	0.271517	0.30661
chr7:130072079-130072593	0.271515	0.268691
chr3:62995076-62995604	0.271512	0.228518
chr16:721181-721682	0.271504	0.0223156
chr11:121591336-121591843	0.271499	0.285326
chr13:37475070-37475581	0.271478	0.307984
chr12:87467837-87468367	0.271472	0.177483
chr17:45246855-45247360	0.271428	0.131541
chr5:112784695-112785196	0.271403	0.268831
chr16:53703686-53704187	0.271396	0.00262428
chr1:30611871-30612378	0.271361	0.31282
chr20:61951930-61952437	0.271352	0.130356
chr13:64471830-64472331	0.27135	0.273813
chrX:31419288-31419793	0.27135	0.311722
chr8:10839758-10840266	0.271349	0.0194539
chr7:47046939-47047449	0.271344	0.319429
chr6:106084575-106085110	0.271343	0.273859
chr7:1138094-1138603	0.271327	0.0295861
chr11:114059337-114059900	0.271327	0.114907
chr6:170290687-170291197	0.271321	0.228104
chr2:216985485-216986254	0.271303	0.0608497
chr6:149834443-149834944	0.271302	0.296652
chr7:43582527-43583278	0.271285	0.0191962
chr5:142783720-142784244	0.271256	0.286165
chr2:151409598-151410101	0.271256	0.0364123
chr9:81666006-81666515	0.271234	0.31968
chr15:65517505-65518027	0.271226	0.0370283
chr5:101788734-101789259	0.271224	0.317282
chr9:114387822-114388332	0.271213	0.086462
chr17:18247196-18247704	0.271211	0.066145
chr17:42798499-42799002	0.271199	0.0800478
chr9:88949319-88949835	0.271197	0.319325
chr1:206673248-206673771	0.271174	0.303427
chr14:57029492-57030059	0.271173	0.184426
chr5:129094332-129094912	0.271169	0.0135158
chr17:39636805-39637308	0.271167	0.0697551
chr8:3464885-3465386	0.271152	0.315236
chr2:96891519-96892020	0.271147	0.261268
chr17:49223355-49223865	0.271134	0.168093
chr22:38681643-38682155	0.271134	0.0581997
chr16:56425280-56425851	0.271133	0.132307
chr3:50924561-50925154	0.271128	0.242774
chr13:102947998-102948499	0.271123	0.288364
chr4:114598231-114598742	0.271121	0.0945523
chr5:157731485-157731987	0.271118	0.0254374
chr2:190696999-190697842	0.271106	0.130356
chr3:51384808-51385317	0.271101	0.00297463
chr7:97020976-97021487	0.2711	0.167811
chr6:56746671-56747597	0.271098	0.314796
chr21:32099750-32100541	0.271094	0.285806
chr6:159989184-159989685	0.271085	0.286475
chr9:96930956-96931457	0.271083	0.287571
chr13:91348828-91349347	0.271079	0.110331
chr6:127119168-127119670	0.271073	0.201875
chr6:12171264-12171854	0.27106	0.319593
chr16:3150279-3150785	0.271057	0.00897325
chr1:26723236-26723737	0.271053	0.0688275
chr5:165138203-165138709	0.271047	0.302137
chr18:69982448-69983049	0.271039	0.290893
chr15:32642022-32642534	0.271032	0.261591
chr3:170768500-170769001	0.271016	0.317518
chr18:48829505-48830255	0.271009	0.184643
chr14:60247856-60248357	0.271007	0.118735
chr21:45554810-45555324	0.270999	0.255658
chr22:30387235-30387740	0.270994	0.0660186
chr17:21098822-21099691	0.270992	0.0290227
chr22:18077650-18078187	0.270982	0.0500136
chr19:55368995-55369562	0.270974	0.228964
chr8:55372729-55373235	0.270967	0.178015
chr7:96075373-96075877	0.270949	0.225505
chr6:114009176-114009686	0.270944	0.318575
chr12:130220315-130220819	0.270942	0.245995
chr7:69705593-69706094	0.270932	0.287036
chr16:10579836-10580337	0.270922	0.0826238
chr5:15013792-15014572	0.270915	0.285024
chr14:71807020-71807521	0.270906	0.261097
chr3:4750328-4750829	0.270903	0.308833
chr1:118960096-118960602	0.270902	0.215648
chr2:151869129-151869654	0.270887	0.319442
chr10:35643118-35643928	0.270885	0.129689
chr4:172652289-172652790	0.270878	0.292959
chr19:40798018-40798519	0.270878	0.0578406
chr5:3394907-3395435	0.270849	0.319085
chr19:39506938-39507520	0.270832	0.0863241
chr18:69634825-69635387	0.270822	0.308117
chr6:162856813-162857316	0.270816	0.126486
chr5:44808607-44809122	0.270803	0.0261947
chr19:4636143-4636665	0.270794	0.102231
chr10:71397286-71397787	0.270782	0.267713
chr3:101978318-101978819	0.270776	0.287564
chr2:60569483-60569986	0.270757	0.303507
chr3:146345812-146346372	0.270748	0.301908
chr14:75002488-75002989	0.27074	0.00556711
chr16:16856959-16857460	0.270739	0.29187
chr18:40821573-40822074	0.270735	0.299058
chr13:44052837-44053682	0.270715	0.275925
chr6:83559944-83560445	0.270714	0.303103
chr2:191721282-191721795	0.270705	0.293297
chr14:95414462-95414968	0.270694	0.319624
chr6:28769711-28770216	0.27069	0.249395
chr2:202497007-202497917	0.270673	0.304688
chr2:169733513-169734076	0.270669	0.0877895
chr10:11434284-11434794	0.270668	0.313973
chr1:15247149-15247665	0.270667	0.133359
chr10:14009964-14010719	0.270659	0.245254
chr4:24584408-24584910	0.270629	0.0320846
chr2:108106740-108107255	0.270628	0.152708
chr18:10525680-10526251	0.270628	0.106713
chr4:143996094-143996595	0.270622	0.257873
chr4:112510741-112511666	0.270614	0.186784
chr10:78406915-78407416	0.27061	0.0291962
chr7:42227606-42228108	0.270608	0.166636
chr10:49690105-49691140	0.270608	0.081122
chr6:139323733-139324253	0.270591	0.291101
chr5:95822474-95822975	0.27059	0.209835
chr19:45498356-45498898	0.270581	0.111124
chr3:30259664-30260175	0.270574	0.23443
chr18:31946560-31947070	0.270573	0.162772
chr11:20158480-20159061	0.270569	0.15266
chr22:37953367-37953879	0.27055	0.110331
chr17:42578356-42578857	0.270536	0.0963417
chr15:89206761-89207267	0.270528	0.122841
chr12:131949564-131950073	0.270518	0.0289004
chr4:8861377-8861900	0.270506	0.246678
chr14:104827527-104828037	0.270504	0.0268851
chr2:172172386-172172887	0.27048	0.0431552
chr2:33116777-33117294	0.270478	0.299893
chr3:66053350-66054085	0.270477	0.320887
chr12:108382048-108382558	0.270466	0.306592
chr19:6767463-6767979	0.270464	0.0230883
chr13:26178197-26178762	0.270463	0.321271
chr18:8341788-8342289	0.270431	0.293566
chr1:44739422-44739923	0.270421	0.0386255
chr19:41859395-41859896	0.270418	0.00568993
chr4:121156872-121157376	0.270404	0.212401
chr6:94349423-94349924	0.270394	0.30743
chr8:142217221-142217726	0.270369	0.321303
chr6:44270847-44271731	0.270364	0.12782
chr6:48917224-48917743	0.27036	0.320453
chr15:57591660-57592162	0.270358	0.178661
chr19:37312620-37313138	0.270339	0.228673
chr19:17686479-17687058	0.270332	0.145536
chr3:77079951-77080486	0.270313	0.193615
chrX:19106967-19107471	0.270309	0.176025
chr10:82961860-82962363	0.270297	0.314618
chr4:12050271-12050842	0.270292	0.0994599
chr6:85403563-85404068	0.270284	0.271616
chr18:72233089-72233599	0.270255	0.308957
chr2:230665045-230665629	0.270253	0.269432
chr20:47985383-47985886	0.27025	0.3205
chr6:2245391-2245893	0.270249	0.0334708
chr6:28923786-28924305	0.270226	0.0544919
chr9:34376793-34377294	0.270225	0.00230936
chr14:22163041-22163544	0.270202	0.248248
chr3:48231634-48232135	0.270201	0.281804
chr22:37077702-37078203	0.2702	0.260353
chr7:4791912-4792502	0.270168	0.0445171
chr7:2857375-2857919	0.270147	0.302345
chr11:113247201-113247703	0.270147	0.321271
chr15:25644144-25644652	0.270139	0.158341
chr19:572124-572674	0.270134	0.079767
chr9:7780514-7781060	0.270093	0.321271
chr18:61581800-61582301	0.270088	0.0729651
chr13:31824294-31825327	0.270084	0.296236
chr6:42443242-42443743	0.270079	0.321574
chr2:69829276-69829796	0.270079	0.0114106
chr8:104376917-104377418	0.270076	0.279622
chr6:31680637-31681138	0.270074	0.191407
chr12:91381230-91381772	0.270073	0.109308
chr8:37890291-37890793	0.270065	0.141241
chr10:80132484-80132986	0.27006	0.215452
chr8:35625860-35626371	0.270049	0.320874
chr17:19977535-19978089	0.270031	0.0476193
chr12:14384770-14385571	0.27003	0.209226
chr11:13777578-13778130	0.270026	0.287036
chr10:100561900-100562402	0.270025	0.202292
chr20:2294072-2294573	0.270024	0.310249
chr10:72952548-72953293	0.270018	0.312682
chr2:86368143-86368667	0.27001	0.201485
chr19:42423384-42423897	0.270001	0.0443674
chr16:52546202-52546703	0.269986	0.257465
chr4:165327275-165327781	0.269984	0.000381132
chr11:124763052-124763558	0.269966	0.177016
chr5:127809987-127810523	0.269952	0.301593
chr8:69592890-69593391	0.269935	0.321939
chr16:58197964-58198465	0.269918	0.214185
chr15:88141447-88141949	0.26991	0.300283
chr5:151676594-151677116	0.26991	0.319895
chr2:160062472-160063001	0.269899	0.105954
chr5:173055959-173056465	0.269897	0.0427915
chr14:74302768-74303269	0.269881	0.0272096
chr9:129596478-129597013	0.26988	0.111339
chr2:233912749-233913276	0.269874	0.291099
chr2:18546607-18547122	0.269856	0.316586
chr11:8810454-8810956	0.269854	0.0842803
chr9:92503790-92504291	0.269854	0.322138
chr18:48072560-48073147	0.269841	0.284859
chr3:14827535-14828038	0.269828	0.322237
chr8:63968407-63968927	0.269823	0.317843
chr20:14716186-14716695	0.269798	0.183397
chr1:53577113-53577650	0.269787	0.260325
chr2:1282453-1282962	0.269787	0.315582
chr19:12365550-12366054	0.269778	0.0034159
chr3:19474098-19474633	0.269751	0.244629
chr10:123754123-123754624	0.269745	0.321707
chr12:29566893-29567399	0.269716	0.302137
chr4:95912468-95912974	0.269705	0.318097
chr12:116508183-116508702	0.269704	0.221927
chrX:50726228-50726737	0.269704	0.314656
chrX:23979885-23980389	0.269685	0.310691
chrX:52995323-52995827	0.269664	0.0703453
chr8:22668890-22669432	0.269654	0.0762635
chr7:3780422-3780968	0.269649	0.317582
chr6:130697882-130698393	0.269645	0.263939
chr7:14716014-14716521	0.269645	0.317692
chr15:43928007-43928687	0.269643	0.0108742
chr5:128673915-128674418	0.269642	0.31398
chr6:163943625-163944480	0.269616	0.0317274
chr18:5546564-5547069	0.269615	0.299529
chr22:29004879-29005384	0.26961	0.0834274
chr6:73326485-73327066	0.269608	0.310474
chr2:85327761-85328279	0.269605	0.0704038
chr9:12915929-12916526	0.2696	0.224832
chr10:80205372-80205874	0.269591	0.0925166
chr17:81401826-81402357	0.269591	0.183867
chr18:57122853-57123374	0.269588	0.283322
chr15:89334641-89335142	0.269586	0.00597526
chr19:48933400-48933906	0.269563	0.0476136
chr4:6362858-6363376	0.269561	0.294849
chr19:48513767-48514270	0.269536	0.080469
chr20:49344211-49344717	0.269514	0.273731
chr19:57350923-57351426	0.269508	0.0654442
chr17:70539453-70540028	0.269501	0.294766
chr19:45817025-45817526	0.269488	0.028129
chr11:9674972-9675473	0.269484	0.321055
chr1:41360126-41360627	0.269478	0.17182
chr1:14742046-14742619	0.269471	0.248572
chr1:18299408-18300172	0.269462	0.230834
chr11:13010785-13011286	0.269455	0.19993
chr19:53852831-53853332	0.269445	0.201828
chrX:104309900-104310420	0.26943	0.322727
chr16:83616871-83617375	0.269426	0.273296
chr9:104885909-104886410	0.269415	0.0651523
chr12:85280239-85280748	0.269402	0.0425442
chr10:69929531-69930036	0.269382	0.305067
chr8:26046454-26046962	0.269359	0.148221
chr20:1998641-1999143	0.269354	0.318384
chr8:109644550-109645051	0.269353	0.0342801
chr17:75110166-75110667	0.269344	0.280765
chr16:74099429-74099932	0.269343	0.310864
chr22:35642070-35642571	0.26932	0.317285
chr7:135303088-135303589	0.26932	0.318112
chr17:57988269-57988770	0.269318	0.210138
chr17:58191407-58191931	0.269302	0.322134
chr8:9903885-9904388	0.269299	0.128411
chr8:23163317-23163847	0.269282	0.0873958
chr17:2704776-2705295	0.269273	0.283702
chr15:65401275-65401776	0.269266	0.0449674
chr3:70279510-70280015	0.269262	0.322465
chr7:79453763-79454264	0.269261	0.0868012
chr4:185779505-185780035	0.269248	0.31642
chr3:32410387-32411402	0.269247	0.270263
chr17:51045570-51046071	0.269232	0.322867
chrX:74536433-74536938	0.269231	0.094328
chr22:49826369-49826880	0.269221	0.319493
chr2:169030070-169030571	0.269214	0.244514
chr20:9838883-9839393	0.26921	0.0278358
chr5:154608338-154608866	0.269194	0.243201
chr6:47152929-47153431	0.269185	0.320487
chr19:1241463-1241973	0.269183	0.107197
chr2:227390740-227391321	0.269176	0.323058
chr16:57462448-57462954	0.26915	0.194008
chr10:68600278-68600783	0.269135	0.0137312
chr2:169573710-169574211	0.269105	0.095398
chr20:32089834-32090339	0.269096	0.0466725
chr5:147780837-147781338	0.269082	0.317052
chr5:108728115-108728634	0.269071	0.0318495
chr11:101127218-101127840	0.269066	0.123135
chr3:116445252-116445760	0.269061	0.125093
chr5:176238000-176238587	0.269056	0.177483
chr3:107927433-107927935	0.269053	0.0962309
chr17:1829642-1830144	0.269036	0.0392252
chr22:21001901-21002403	0.269032	0.0492914
chr22:37623470-37623980	0.269025	0.14585
chr4:147617103-147617636	0.269019	0.0370077
chr1:63321748-63322725	0.269012	0.052643
chr5:67154720-67155221	0.26901	0.288503
chr9:107172087-107172604	0.269003	0.286177
chr15:61102972-61103485	0.269002	0.3161
chr20:2693669-2694180	0.26899	0.152246
chr8:24914689-24915531	0.268984	0.0475472
chr19:48634313-48634821	0.26898	0.048774
chr2:138712897-138713404	0.268972	0.309319
chr11:16925602-16926104	0.268962	0.0888579
chr11:34586068-34586637	0.268959	0.306703
chr2:172440767-172441286	0.268958	0.303047
chr3:139280932-139281433	0.26894	0.306605
chr1:53327914-53328593	0.268927	0.143852
chr1:64725550-64726054	0.268915	0.321779
chr5:170527938-170528442	0.268908	0.321521
chr8:144463859-144464387	0.268906	0.142429
chr7:47327945-47328448	0.268904	0.0698925
chr9:108163443-108163978	0.268901	0.319639
chr3:53577434-53577936	0.268893	0.314987
chr1:21687215-21687994	0.268892	0.3235
chr11:118792686-118793188	0.268884	0.0784095
chr6:38503026-38503536	0.268884	0.301503
chr20:46040822-46041333	0.268883	0.229414
chr11:32426860-32427394	0.268875	0.251804
chr9:123355594-123356100	0.268859	0.10474
chr6:142232355-142232875	0.268856	0.233286
chr11:12556684-12557205	0.268852	0.212483
chr14:33950898-33951400	0.268842	0.0274255
chr11:121241635-121242178	0.268834	0.248597
chr6:17600021-17600525	0.26883	0.0329004
chr19:38335502-38336009	0.268819	0.0122519
chr17:44969324-44969837	0.268789	0.259848
chr2:46882289-46882790	0.268782	0.318022
chr3:37910617-37911118	0.268776	0.306822
chr10:69451155-69451656	0.268773	0.0252989
chr4:139559669-139560190	0.268772	0.323034
chr10:29735709-29736215	0.268761	0.0966247
chr5:107651247-107651753	0.268759	0.296893
chr18:27985768-27986272	0.268753	0.323759
chr19:29878983-29879522	0.268736	0.295284
chr4:156298125-156298632	0.268725	0.321889
chr2:64144220-64144798	0.268721	0.00773882
chrX:103298908-103299409	0.26872	0.294734
chr1:109426254-109426764	0.268719	0.00638722
chr11:72535095-72535598	0.268709	0.254318
chr3:107142656-107143212	0.268704	0.268051
chr2:141467630-141468131	0.268682	0.255047
chr12:54188750-54189306	0.26868	0.0972337
chr6:71157280-71157781	0.268668	0.209973
chr2:27771449-27771950	0.268665	0.0585216
chr22:38815689-38816201	0.268653	0.321342
chr7:43139138-43139674	0.268634	0.261469
chr5:54310430-54310931	0.268626	0.0289265
chr12:113860967-113861468	0.268625	0.301433
chrX:112807979-112808485	0.268617	0.309439
chr7:117395707-117396208	0.268603	0.258242
chr10:121597352-121597853	0.268601	0.215184
chr6:42241856-42242358	0.268575	0.176923
chr1:25727928-25728460	0.268549	0.175197
chr8:60678266-60678767	0.268547	0.0949694
chr4:121071277-121071794	0.268545	0.130653
chr8:134712818-134713319	0.268526	0.109091
chr19:8609336-8609837	0.268526	0.0424905
chrX:125710521-125711064	0.268518	0.291446
chr17:81871138-81871641	0.268511	0.252352
chr4:52007564-52008078	0.268511	0.322575
chr9:107998927-107999457	0.268509	0.306619
chr19:24086865-24087366	0.268501	0.0275162
chr2:64487932-64488435	0.268492	0.249456
chr11:63671449-63671960	0.268478	0.00873785
chr13:99959525-99960052	0.268452	0.235203
chr16:79350447-79350956	0.268449	0.215234
chr1:86396117-86396620	0.268446	0.0593813
chr8:33139102-33139603	0.268418	0.305406
chrX:107206211-107206723	0.268412	0.0723704
chr6:148174050-148174671	0.268396	0.323551
chr5:141923879-141924383	0.268394	0.0214551
chr7:140062734-140063513	0.268385	0.118154
chr1:118989298-118989799	0.268382	0.262205
chr5:139764337-139764849	0.268351	0.22732
chr1:173318691-173319254	0.26833	0.324812
chr14:42664074-42664645	0.268311	0.324776
chr2:118498888-118499392	0.268304	0.310954
chr11:63916283-63916805	0.268302	0.0789321
chr10:102114775-102115284	0.268287	0.0354905
chr3:68271107-68271610	0.268282	0.322824
chrX:69615283-69616191	0.268272	0.0269285
chr2:44929948-44930649	0.268252	0.205494
chr9:113056517-113057019	0.26825	0.0785028
chr2:240136079-240136651	0.268236	0.147334
chr7:134547492-134547995	0.2682	0.174862
chr1:94805781-94806289	0.268194	0.32007
chr14:69580163-69580678	0.268185	0.113723
chr2:61065549-61066113	0.268181	0.0241073
chr11:555333-555834	0.268179	0.270472
chr2:40143938-40144443	0.268177	0.270853
chr1:46604037-46604538	0.26817	0.0169473
chr16:2023130-2023635	0.268153	0.023353
chr18:21366809-21367317	0.268137	0.30362
chr1:64470549-64471050	0.268137	0.265748
chr3:139539471-139539973	0.268132	0.108819
chr13:53691190-53691691	0.268124	0.282788
chr3:183616676-183617177	0.268104	0.311396
chr12:64609939-64610562	0.268081	0.0736571
chr8:133813596-133814097	0.268071	0.288457
chr4:151957095-151957615	0.268061	0.149579
chr3:43286242-43286784	0.268061	0.0897767
chr16:79047255-79047756	0.268059	0.310259
chr2:102736620-102737171	0.268052	0.106853
chr5:72308150-72308657	0.268038	0.0336436
chr20:23358067-23358568	0.268032	0.00974496
chr9:95048241-95049231	0.268028	0.182678
chr15:87959042-87959576	0.268021	0.256578
chr19:9055276-9055777	0.268019	0.309168
chr4:81130485-81131065	0.26801	0.272037
chr6:98834272-98834777	0.268004	0.0355888
chr7:98470561-98471067	0.267984	0.0956273
chr4:8877042-8877557	0.267983	0.276916
chr1:15958196-15958697	0.267964	0.317283
chr6:10555458-10555965	0.267957	0.157789
chr5:139454434-139454935	0.267939	0.322436
chr21:36989997-36990578	0.267926	0.0206245
chr14:69345333-69345834	0.267925	0.302334
chr9:133782116-133782623	0.267917	0.258833
chr11:861961-862472	0.267903	0.0340724
chr8:135320321-135320822	0.26788	0.312524
chr2:197911601-197912106	0.267875	0.313756
chr19:1855289-1855809	0.267863	0.0352302
chr17:39652775-39653285	0.267834	0.0816914
chr15:73992053-73992679	0.267823	0.0443774
chrX:1899733-1900234	0.267822	0.307531
chr18:66316706-66317223	0.267817	0.293932
chr12:75969834-75970352	0.267813	0.166877
chr16:67109573-67110074	0.267809	0.0601154
chr12:120302051-120302552	0.267799	0.171774
chr1:91713403-91713904	0.267797	0.311739
chr4:65635269-65635772	0.26779	0.267081
chr18:41765433-41765934	0.26779	0.265374
chr19:40715476-40715995	0.267789	0.175667
chr4:96642432-96642933	0.26778	0.320214
chr11:119590679-119591254	0.267773	0.220482
chr2:169361665-169362166	0.267764	0.184214
chr2:106869517-106870082	0.26776	0.211551
chr13:60363290-60363791	0.267756	0.302743
chr17:48618497-48619009	0.267749	0.208505
chr22:23069922-23070466	0.267733	0.0888755
chr17:57242971-57243482	0.267731	0.281476
chr7:158432502-158433003	0.267712	0.315661
chr1:8712253-8712759	0.26769	0.266601
chr11:61221930-61222431	0.267679	0.321779
chr6:141265695-141266196	0.267668	0.263392
chr20:21391358-21392060	0.267662	0.205166
chr20:56925144-56925725	0.267661	0.0839838
chr19:46016623-46017125	0.26766	0.0951418
chr14:94129346-94129937	0.267659	0.0398406
chr10:108911715-108912249	0.267651	0.0353721
chr9:95495902-95496441	0.26765	0.325151
chr19:45450207-45451216	0.267645	0.0992479
chr6:157531355-157531890	0.26764	0.152738
chr12:26833738-26834242	0.267623	0.18973
chr19:1929252-1929753	0.267619	0.107461
chr8:138697473-138698011	0.267616	0.211443
chr9:89905545-89906056	0.267606	0.299277
chr19:46296685-46297229	0.267601	0.0406023
chr4:110622966-110623473	0.267593	0.011533
chr5:113292936-113293448	0.267589	0.159553
chr4:61652951-61653452	0.267589	0.303265
chr6:37783378-37783879	0.267587	0.106723
chr1:58858198-58858709	0.267584	0.32533
chr17:29293898-29294405	0.267583	0.0117259
chr11:6259586-6260501	0.267551	0.122445
chr15:62060247-62060748	0.267545	0.0181346
chr9:123756620-123757196	0.267538	0.32371
chr6:166253111-166253618	0.267536	0.305082
chr22:45502339-45503123	0.267535	0.0812273
chr2:231781058-231781564	0.267528	0.0211243
chr20:18984147-18984684	0.267524	0.314334
chr7:109127075-109127577	0.26751	0.31592
chr14:53458269-53458770	0.267493	0.306996
chr9:115250472-115251068	0.267476	0.32351
chr1:61453296-61453809	0.267469	0.245794
chr6:98014852-98015353	0.267469	0.324919
chr15:44853249-44853764	0.267464	0.265418
chr6:129598718-129599225	0.267454	0.321273
chr11:9364210-9364714	0.267454	0.0552782
chr2:172434971-172435482	0.267443	0.258036
chr1:1080063-1080565	0.267425	0.083778
chr6:141077606-141078151	0.267425	0.182814
chr7:76278492-76279018	0.267424	0.306973
chr10:609853-610362	0.267423	0.321824
chr2:44941615-44942117	0.2674	0.212276
chr15:41855243-41855745	0.267391	0.294979
chr16:31568726-31569227	0.267384	0.247496
chr9:1995094-1995600	0.267369	0.247231
chr4:83644606-83645107	0.267363	0.30319
chr2:21841273-21841776	0.267358	0.323978
chr1:8592110-8592611	0.267326	0.305028
chr10:35416556-35417063	0.267326	0.266657
chr12:19263625-19264165	0.26732	0.164364
chrX:75156056-75156562	0.267301	0.294949
chr3:107512057-107512564	0.267297	0.324747
chr12:78117967-78118486	0.26729	0.324533
chr12:120430283-120430790	0.267288	0.152065
chr17:15086115-15086658	0.267287	0.318487
chr19:441050-441551	0.267265	0.325738
chr9:137828599-137829114	0.267253	0.282664
chr17:17911010-17911511	0.267247	0.315744
chr5:146308382-146308905	0.267245	0.30084
chr2:171794943-171795445	0.267233	0.265661
chr6:13615698-13616207	0.267227	0.299601
chrX:128653415-128653980	0.267225	0.282888
chr12:95790063-95790564	0.267223	0.256828
chr8:8324798-8325299	0.267221	0.244698
chr9:109119822-109120323	0.267204	0.0368213
chr3:73175625-73176136	0.2672	0.28425
chr6:163538253-163538761	0.267185	0.302023
chr7:157684095-157684610	0.267129	0.264489
chr9:14418126-14418627	0.267119	0.282259
chr3:187679562-187680063	0.267111	0.21336
chr11:11036785-11037295	0.267107	0.203186
chr18:904351-905166	0.267086	0.211822
chr11:86955173-86955691	0.267084	0.0575496
chr2:112599953-112600459	0.267067	0.298211
chr5:96483787-96484297	0.26706	0.323079
chr12:31257710-31258211	0.267052	0.294393
chr3:169398422-169398924	0.267047	0.301439
chr7:120791942-120792458	0.267028	0.170951
chr1:45921187-45921688	0.267021	0.325878
chrX:110318020-110318521	0.267014	0.0512402
chr6:12958031-12958533	0.267008	0.305237
chr5:173244203-173244707	0.266999	0.282229
chrX:48521459-48521978	0.266992	0.075421
chr1:183403421-183404010	0.266987	0.116659
chr14:29389987-29390488	0.266986	0.275091
chr15:67840060-67840975	0.266974	0.163638
chr17:44345681-44346183	0.266972	0.117538
chr5:147934971-147935473	0.26695	0.305831
chr10:21473125-21473635	0.26695	0.0404101
chr7:149624576-149625077	0.266939	0.0303285
chr7:111561793-111562310	0.266933	0.13106
chr17:64216617-64217118	0.266912	0.202987
chr22:38705339-38705841	0.266907	0.000280274
chr10:87622561-87623064	0.266903	0.243188
chr10:117345033-117345576	0.266895	0.255622
chr2:133422717-133423245	0.266892	0.32134
chr5:180208985-180209486	0.26688	0.19268
chr19:32041490-32042020	0.26688	0.32518
chr13:83839105-83839668	0.266866	0.318906
chr3:196186630-196187143	0.266843	0.0729726
chr9:7560597-7561357	0.26684	0.318826
chr3:18344668-18345206	0.266831	0.288553
chr3:135964184-135964981	0.26683	0.246215
chr11:85647766-85648267	0.266823	0.0542384
chr4:123304115-123304616	0.26681	0.00899164
chr1:81509537-81510066	0.266807	0.304356
chr10:92590645-92591147	0.266797	0.285483
chr2:41840692-41841201	0.266784	0.0155548
chr14:90495229-90495740	0.26678	0.229029
chr15:60478950-60479451	0.266773	0.0860605
chr13:78605246-78605747	0.266758	0.233576
chr13:29754370-29754871	0.26675	0.284116
chr7:65006535-65007036	0.266749	0.0209597
chr2:196639331-196639844	0.266728	0.00770724
chr12:121016296-121016806	0.266728	0.076252
chr6:3986980-3987491	0.266724	0.298407
chr18:62847024-62847538	0.266708	0.326803
chr9:10054407-10054914	0.266707	0.326444
chr2:218781877-218782382	0.266677	0.156914
chr16:18222029-18222543	0.266674	0.323794
chr3:111674360-111674869	0.266648	0.0327133
chr12:51269477-51269978	0.266628	0.109091
chr1:5367855-5368356	0.266623	0.259541
chr20:63738744-63739245	0.26662	0.128035
chr2:54723211-54723757	0.266605	0.00719115
chr2:226483879-226484740	0.266605	0.177125
chr2:72013187-72013746	0.266604	0.327196
chr11:35618001-35618505	0.266601	0.121478
chr9:137188406-137188909	0.266598	0.0916429
chr10:58267733-58268239	0.266593	0.0806418
chr12:62435630-62436136	0.266589	0.0739498
chr9:120348817-120349321	0.266583	0.176591
chr13:67736644-67737153	0.26658	0.0780036
chr8:91722855-91723367	0.266572	0.284782
chr15:66774265-66774766	0.26657	0.0718093
chr11:72239500-72240035	0.266568	0.177586
chr3:93979787-93980292	0.266556	0.0128515
chr13:58168058-58168559	0.266554	0.277713
chr3:62983001-62983509	0.266548	0.254924
chr8:69466464-69466971	0.266543	0.0669289
chr10:97401121-97401684	0.266542	0.0524371
chr9:88012918-88013509	0.266542	0.327807
chr2:199457014-199457898	0.266538	0.132729
chr16:27268517-27269056	0.266532	0.273046
chr5:94968456-94968964	0.266524	0.323403
chr1:51990483-51990984	0.266523	0.0429997
chrX:6807027-6807529	0.266519	0.296502
chr1:28648063-28648936	0.266515	0.0247774
chr12:13749224-13749921	0.266511	0.05241
chr1:67054247-67054753	0.266506	0.0938856
chr8:62519638-62520139	0.266501	0.299686
chr5:10440921-10441431	0.266498	0.263911
chr10:130934895-130935498	0.266496	0.292882
chr2:85134908-85135422	0.266493	0.0959691
chrX:47523320-47523821	0.266481	0.205347
chrX:106909332-106909843	0.266476	0.326247
chr5:65982153-65982663	0.266465	0.327375
chr8:73972052-73972620	0.266445	0.00127465
chr17:74610056-74610574	0.266438	0.325207
chr19:55585751-55586289	0.266436	0.118525
chr14:102928313-102928815	0.266435	0.127012
chr6:13795005-13795512	0.266422	0.318415
chr2:214593552-214594053	0.266403	0.197878
chr10:75845527-75846045	0.266392	0.325069
chr7:104100534-104101039	0.266388	0.326089
chr1:208202276-208202777	0.266382	0.321716
chr1:70888675-70889184	0.266361	0.327082
chr15:82663088-82663599	0.266357	0.276034
chr6:41569517-41570018	0.266352	0.26687
chr5:25448000-25448510	0.266343	0.197178
chr6:112524055-112524556	0.266337	0.311208
chr8:95218872-95219408	0.266336	0.237791
chr6:35044326-35044868	0.266333	0.155543
chr4:15779297-15779801	0.266323	0.320144
chr6:20112685-20113186	0.266316	0.307658
chr11:14386827-14387328	0.26629	0.21446
chr22:17773669-17774249	0.266283	0.104186
chr10:125054889-125055390	0.26628	0.325833
chr6:19804542-19805043	0.266273	0.0566044
chr21:17438593-17439145	0.266259	0.187203
chr1:182279624-182280134	0.266251	0.221716
chr17:50689087-50689605	0.266247	0.307677
chr7:76461446-76461947	0.266244	0.051404
chr2:220948491-220949000	0.266239	0.313723
chr6:46197377-46197883	0.266236	0.298648
chr12:22588768-22589292	0.266221	0.321271
chr5:110738745-110739253	0.266219	0.0801903
chr7:98280985-98281510	0.266214	0.0706188
chr17:996546-997049	0.266197	0.0232943
chr7:157310181-157310698	0.266188	0.089614
chr17:77696236-77697198	0.266186	0.188812
chr3:146544426-146545038	0.266183	0.0517839
chr2:29777928-29778429	0.266179	0.309436
chr11:30876931-30877472	0.266171	0.32363
chr2:118762119-118762622	0.266169	0.328108
chr22:29071326-29071850	0.266168	0.225029
chr2:165797085-165797586	0.266162	0.32321
chr22:36384713-36385524	0.266162	0.154166
chr21:31731839-31732439	0.266159	0.0415782
chr16:67644604-67645114	0.266141	0.0983004
chr13:52127692-52128595	0.266133	0.152171
chr6:85669822-85670335	0.26613	0.143624
chr2:149587561-149588062	0.26613	0.0477959
chr9:88534840-88535351	0.266096	0.0896895
chr5:1208862-1209363	0.266095	0.321368
chr4:140154004-140154510	0.266092	0.109273
chr8:61138867-61139370	0.266088	0.0681087
chr3:50154251-50155271	0.266086	0.100539
chr2:96685549-96686116	0.266085	0.0859863
chr14:51979020-51979530	0.266077	0.282788
chr20:15561560-15562061	0.266071	0.237723
chr6:138993676-138994247	0.26607	0.318022
chr5:137279723-137280224	0.266058	0.303737
chr10:11385965-11386492	0.266049	0.323618
chr20:46952034-46952542	0.266035	0.324683
chr12:62602533-62603040	0.26603	0.0489835
chr2:154589428-154589934	0.266027	0.1706
chr16:19556154-19556664	0.266018	0.0304161
chr8:144373561-144374070	0.266013	0.044899
chr11:111540557-111541058	0.26601	0.18609
chr14:89293517-89294056	0.266003	0.0683698
chr8:25328350-25328862	0.265979	0.326981
chr19:21141684-21142212	0.265959	0.0361075
chr8:108083431-108083941	0.265956	0.0324533
chr7:85000946-85001450	0.265953	0.328
chrX:129980654-129981191	0.265936	0.159717
chr20:47351511-47352012	0.265931	0.327045
chrX:137565792-137566293	0.265922	0.0634891
chr5:109312627-109313128	0.265915	0.311739
chr5:113036172-113036673	0.265905	0.328531
chr2:159797922-159798424	0.265901	0.214331
chr19:47598783-47599284	0.265897	0.190551
chr1:34286577-34287078	0.265888	0.279199
chr10:3010238-3010776	0.265884	0.319625
chr6:93418852-93419361	0.265881	0.12263
chr12:113468278-113468809	0.265859	0.218961
chr6:15248023-15249197	0.265843	0.0555806
chr17:46770972-46771478	0.265829	0.231813
chr3:187274826-187275330	0.26581	0.0869147
chr8:42385358-42385872	0.265808	0.301469
chr3:36729392-36729909	0.265804	0.322383
chr2:112631530-112632073	0.2658	0.325556
chr8:6406322-6406823	0.265797	0.100931
chr13:96468911-96469412	0.265789	0.29886
chr18:75656000-75656506	0.265788	0.327296
chr12:131327631-131328138	0.265784	0.221515
chr21:43933088-43933591	0.265775	0.320582
chr8:60773866-60774368	0.265764	0.321521
chr20:44521873-44522388	0.265756	0.10117
chrX:119468043-119468596	0.265731	0.0771156
chr13:99747036-99747547	0.265728	0.121019
chr19:54448898-54449414	0.265727	0.0739898
chr2:42102600-42103120	0.265707	0.0218769
chr10:43407554-43408442	0.26566	0.169094
chr10:71268280-71268781	0.265626	0.299522
chr19:41997024-41997530	0.265611	0.151201
chrX:68234135-68234937	0.265603	0.328257
chr12:53241596-53242105	0.2656	0.0901151
chr1:77281689-77282229	0.265596	0.124279
chr14:35535135-35535643	0.265594	0.0667838
chr9:77585202-77585706	0.265593	0.186148
chrX:67543700-67544267	0.26559	0.198367
chr13:30336503-30337004	0.265586	0.32584
chrX:54633562-54634064	0.265572	0.259419
chr8:35147033-35147540	0.265566	0.279725
chr8:33718000-33718831	0.265543	0.263367
chr3:156673872-156674380	0.265542	0.037709
chr12:68428173-68428679	0.265526	0.290972
chr15:79283540-79284041	0.26551	0.187804
chrX:149938299-149938800	0.265509	0.0537439
chrX:124230228-124230729	0.265505	0.317659
chr1:32980538-32981052	0.265501	0.22381
chr3:138939417-138939970	0.265496	0.191863
chr15:75335783-75336301	0.26549	0.16626
chr10:86939435-86939939	0.265471	0.0776833
chr9:35518101-35518612	0.265463	0.130731
chr1:103525960-103526472	0.265452	0.212353
chr14:21308656-21309157	0.265443	0.0152607
chr8:95733139-95733640	0.265436	0.328781
chr12:132205133-132205689	0.265428	0.261806
chr8:31130995-31131912	0.265428	0.329054
chr12:56488200-56488712	0.265425	0.0772233
chr12:92325090-92325591	0.265408	0.323466
chr1:81432000-81432531	0.265371	0.328689
chr1:146007171-146007672	0.26537	0.312861
chr19:50679295-50679806	0.265368	0.174154
chr9:119282991-119283492	0.265364	0.140999
chr17:980898-981399	0.265356	0.225793
chr1:27614744-27615249	0.265351	0.161473
chr10:14056465-14056968	0.265349	0.32102
chr21:37520675-37521197	0.265348	0.324718
chrX:97482314-97483065	0.265348	0.324899
chr20:47369046-47369547	0.26534	0.0412261
chr10:92241005-92241506	0.26534	0.326358
chr5:115816279-115816895	0.265335	0.0795519
chr7:4240081-4240583	0.265333	0.227663
chr7:83105898-83106427	0.265328	0.327204
chr12:16606340-16606844	0.265321	0.156153
chr2:23940174-23940752	0.265314	0.097557
chr2:177164493-177164994	0.265303	0.29651
chr2:144332366-144332869	0.265283	0.029732
chr16:3174130-3174631	0.265282	0.0596206
chr6:7615427-7615928	0.265278	0.318279
chr2:73737126-73737680	0.26527	0.0862485
chr1:181714346-181714856	0.265258	0.277796
chrX:119990968-119991500	0.265257	0.28166
chr9:90008200-90008701	0.265247	0.320739
chr9:124040898-124041400	0.265216	0.169449
chr5:140639123-140639624	0.265214	0.0506721
chr8:12014956-12015465	0.265213	0.158378
chr4:78174843-78175344	0.265211	0.329596
chr17:50707178-50707895	0.265194	0.117759
chr2:124024998-124025508	0.265187	0.0934537
chr12:75511457-75512008	0.265178	0.0582664
chr3:167929880-167930389	0.265148	0.329054
chr6:165987851-165988433	0.265131	0.236122
chr11:72080397-72081072	0.26513	0.00138995
chr12:85004132-85004953	0.265112	0.302349
chr18:24397672-24398184	0.265108	0.00915788
chr3:40781016-40781517	0.2651	0.304596
chr16:8286304-8286807	0.265098	0.323487
chr9:101513272-101513773	0.265097	0.278853
chr8:143878277-143878780	0.265094	0.166694
chr12:3164858-3165359	0.265088	0.238299
chr17:32062033-32062543	0.265084	0.116254
chr7:141333380-141333901	0.26507	0.270057
chr8:3058588-3059098	0.265065	0.194546
chr17:48718543-48719055	0.265054	0.283416
chr16:69859513-69860038	0.265049	0.149159
chr2:133940107-133940611	0.265045	0.317435
chr4:109631620-109632127	0.265044	0.294562
chr12:132593879-132594385	0.265032	0.0453935
chr19:24033156-24033657	0.265029	0.0413709
chr2:105849378-105849883	0.26502	0.324979
chr2:204664756-204665707	0.265001	0.323581
chr4:38149382-38149883	0.264981	0.272315
chr11:15907736-15908267	0.264973	0.330185
chr22:17121252-17121759	0.264961	0.0626862
chr22:31104895-31105398	0.26495	0.109692
chr17:68398907-68399471	0.264937	0.168936
chr1:109923360-109923866	0.264936	0.173424
chr10:71496879-71497380	0.264934	0.327403
chrX:120250494-120250995	0.264918	0.0588115
chr7:132121908-132122409	0.264914	0.320527
chr6:20584038-20584553	0.264895	0.315436
chr17:35089201-35089721	0.264894	0.0604892
chr1:108963207-108964083	0.26487	0.10691
chr3:120489334-120489835	0.264869	0.305032
chr16:1990140-1990676	0.264868	0.197064
chr1:97119707-97120222	0.264863	0.33003
chr8:30812584-30813085	0.264857	0.0489992
chr11:68839869-68840370	0.264857	0.23471
chr7:105905450-105905961	0.264837	0.275981
chr8:71322394-71322905	0.264811	0.312049
chr8:70668293-70668797	0.264789	0.270356
chr1:11979993-11980539	0.264788	0.00153953
chr8:98293948-98294489	0.264771	0.129636
chr8:92471559-92472060	0.264751	0.308139
chr4:81736292-81736799	0.264741	0.3158
chr4:161159644-161160145	0.264738	0.255786
chr12:69932091-69932651	0.264719	0.188636
chr1:87903188-87903689	0.264715	0.329481
chr2:47227543-47228044	0.264714	0.319209
chr8:134626900-134627401	0.264705	0.319128
chr17:40832733-40833312	0.264702	0.323968
chr6:169654538-169655070	0.264679	0.221407
chr17:8954272-8954803	0.264677	0.299358
chr2:64228087-64228597	0.26467	0.0611857
chr9:91959099-91959600	0.26467	0.320731
chr17:41009229-41009730	0.264669	0.309944
chr1:52755930-52756454	0.264669	0.32673
chr1:7717973-7718483	0.264661	0.266524
chrX:85232128-85232662	0.26465	0.328298
chr11:119360899-119361411	0.264647	0.230027
chr10:106513337-106513838	0.264637	0.285693
chr3:182904092-182904599	0.264628	0.330298
chr2:46461326-46461828	0.264598	0.311878
chr9:121960639-121961140	0.264567	0.30574
chr13:113726298-113726799	0.264562	0.321698
chr13:98875292-98875794	0.264556	0.257465
chr1:31760760-31761338	0.264548	0.0982009
chr17:75289286-75289787	0.264545	0.00206739
chr11:119729857-119730387	0.264543	0.250959
chr10:100969031-100969561	0.264542	0.0815472
chr7:139483502-139484003	0.264542	0.0139485
chr8:21886465-21886977	0.264527	0.328583
chr19:53881950-53882456	0.264524	0.189232
chr8:121843872-121844377	0.264524	0.25224
chr14:21071343-21071849	0.264519	0.0271075
chr20:42688502-42689033	0.264481	0.331047
chr8:53422102-53422603	0.264479	0.26908
chr3:171393077-171393581	0.264468	0.174436
chr7:5636343-5636875	0.264445	0.254374
chr18:48376319-48376826	0.264445	0.296869
chr10:13161203-13161704	0.264442	0.0166752
chrX:106898500-106899011	0.264433	0.258524
chr10:99430581-99431082	0.264418	0.00353396
chr2:67043671-67044182	0.264418	0.322867
chrX:123183201-123183759	0.264414	0.0539677
chr17:76138334-76138969	0.264404	0.141958
chr2:45170144-45170653	0.264403	0.13833
chr6:42010136-42010679	0.264393	0.166731
chr9:85167151-85167652	0.264388	0.314803
chr12:22082379-22082899	0.264369	0.301702
chr22:30667541-30668051	0.26436	0.00421987
chr1:36133914-36134431	0.264354	0.319807
chrX:133348937-133349519	0.264333	0.330188
chr11:1353709-1354227	0.264328	0.320859
chr19:11293804-11294306	0.264325	0.0428931
chr16:8457965-8458466	0.264313	0.318545
chr4:150367250-150367751	0.264309	0.259854
chr8:37135459-37135973	0.264309	0.33115
chr10:73772690-73773202	0.264285	0.0991985
chr6:125203440-125203953	0.264277	0.33053
chr10:52959769-52960270	0.264259	0.226452
chr16:29710258-29710760	0.264258	0.241757
chr11:66491257-66491766	0.264248	0.112165
chr10:102133481-102133982	0.264246	0.221235
chr11:93903918-93904466	0.264245	0.286022
chr19:48391358-48391869	0.264237	0.129882
chr1:43707236-43707737	0.264216	0.0395518
chr17:16653533-16654034	0.264212	0.0203982
chr6:15493342-15493898	0.264211	0.214122
chr5:43420150-43420664	0.264209	0.32924
chr11:117851084-117851617	0.264202	0.330298
chrX:65697789-65698318	0.264186	0.314051
chr10:62911497-62912002	0.264169	0.315859
chr11:44727767-44728281	0.264165	0.0856709
chr18:47254492-47254994	0.264163	0.188536
chr20:37486167-37486690	0.264156	0.30478
chr12:112387249-112387773	0.264156	0.239215
chr5:140664548-140665058	0.264155	0.070668
chr8:56925175-56925690	0.264154	0.313163
chr7:93574498-93575037	0.264135	0.191407
chr4:42488491-42488997	0.26413	0.325623
chr10:114174047-114174551	0.264123	0.00913348
chr3:138396146-138397087	0.264118	0.165171
chr12:108308247-108308762	0.264115	0.329982
chr6:15912321-15912845	0.264106	0.250247
chr10:27154176-27154677	0.264104	0.132015
chr3:14988924-14989429	0.264095	0.283117
chr14:56117830-56118697	0.264081	0.134366
chr2:119106223-119106724	0.264077	0.314621
chr1:112911434-112911943	0.264071	0.21034
chr5:39533212-39533713	0.264068	0.329982
chr1:25644860-25645361	0.264068	0.330891
chr1:79262575-79263078	0.264035	0.169773
chr12:28868427-28868934	0.264034	0.331828
chr16:58515214-58515718	0.264033	0.0536787
chr20:46615188-46615689	0.264032	0.269767
chr10:22086603-22087842	0.26403	0.309598
chrX:113124629-113125142	0.264027	0.232544
chr10:21500292-21501435	0.264011	0.106723
chr15:64461610-64462111	0.263984	0.222261
chr8:115810395-115810896	0.26397	0.316009
chr11:28627640-28628163	0.263969	0.322341
chr14:35292025-35292599	0.263966	0.0313707
chr12:117846952-117847460	0.263962	0.316521
chr11:88307984-88308991	0.263954	0.0189908
chr3:146250608-146251118	0.263952	0.169449
chr5:40975962-40976545	0.263949	0.33161
chr7:44967414-44967915	0.263948	0.248925
chr20:45812252-45812782	0.263932	0.011521
chr3:156605616-156606126	0.263929	0.144348
chr6:150452711-150453212	0.263923	0.32906
chr11:127815276-127815777	0.263915	0.328591
chr22:36065725-36066232	0.263914	0.0399707
chr3:150830243-150830760	0.263889	0.311472
chr21:43718826-43719327	0.263883	0.0723944
chr2:72142753-72143496	0.263883	0.212353
chr14:96192026-96192527	0.263879	0.328819
chr9:93619908-93620433	0.263874	0.217283
chr9:78777687-78778197	0.26387	0.302259
chr9:100637726-100638266	0.263859	0.219659
chr16:75623113-75623636	0.263857	0.0550576
chr1:93449059-93449560	0.263846	0.167117
chr22:37019474-37019975	0.263846	0.19039
chr19:47209754-47210270	0.263829	0.320731
chr19:2944730-2945239	0.263814	0.0111827
chr6:15077925-15078427	0.26381	0.110565
chr8:29073963-29074521	0.263778	0.323794
chr1:36947340-36947842	0.26377	0.321203
chr22:17232323-17232891	0.263756	0.230156
chr2:29401823-29402564	0.263751	0.330348
chr18:46338151-46338656	0.26375	0.319593
chr11:77519733-77520252	0.263745	0.331239
chrX:123493351-123493852	0.263743	0.306332
chr2:156342273-156342786	0.263735	0.136194
chrX:69149807-69150310	0.263728	0.178152
chrX:132805284-132805793	0.263716	0.330524
chr17:31549743-31550381	0.263715	0.0299018
chr3:4978574-4979127	0.263703	0.0687957
chrX:10014730-10015436	0.263696	0.153262
chr9:68872017-68872571	0.263687	0.049647
chr2:1714283-1714784	0.263686	0.324157
chr16:73057412-73057957	0.263648	0.292652
chr18:47724506-47725031	0.263628	0.333002
chr1:42380475-42380985	0.263625	0.148236
chr4:174034900-174035401	0.263601	0.28249
chr1:31978804-31979318	0.263596	0.327045
chr10:77934283-77934797	0.263581	0.331112
chr14:53217334-53217839	0.263564	0.0147651
chr2:113272996-113273502	0.263562	0.146972
chr16:58848302-58848815	0.26355	0.331711
chr5:128597112-128597618	0.263536	0.316712
chr7:65621771-65622295	0.263532	0.317463
chr17:41610125-41610631	0.263513	0.323685
chr20:2470661-2471167	0.263493	0.028182
chr9:99906432-99906939	0.263493	0.198846
chr11:45994261-45994762	0.263478	0.182528
chr17:36627045-36627551	0.263474	0.279758
chr15:90932334-90932850	0.263445	0.0697525
chr1:121184709-121185212	0.263439	0.249272
chr1:99957763-99958277	0.263438	0.318948
chr12:65742118-65742619	0.263431	0.152237
chr11:450007-450508	0.263427	0.0229814
chr16:23974192-23974695	0.263426	0.178999
chr4:5051120-5051784	0.26341	0.0869116
chr2:160492833-160493346	0.263401	0.0372484
chr3:42631685-42632187	0.263384	0.233666
chr5:110536365-110536876	0.263376	0.0798226
chr7:155449584-155450582	0.263375	0.132698
chr9:94374190-94374696	0.263372	0.0404106
chr16:7246505-7247016	0.263365	0.331978
chr12:118841592-118842093	0.263357	0.279286
chr17:28371282-28371783	0.263356	0.0125221
chr1:9593291-9593800	0.263347	0.078782
chr1:36150740-36151241	0.263345	0.0478997
chr4:41863509-41864125	0.263341	0.290422
chr8:8309613-8310118	0.263339	0.320171
chr10:58920234-58920825	0.263325	0.313171
chr12:53267951-53268452	0.263318	0.120083
chr6:163396754-163397275	0.263313	0.0982895
chr16:8869553-8870069	0.263301	0.211443
chr21:43074526-43075027	0.263288	0.321885
chr11:10303869-10304456	0.263285	0.154146
chr9:129142865-129143390	0.263275	0.155588
chr11:124612826-124613327	0.263273	0.309478
chr19:9324014-9324520	0.263272	0.0682952
chr1:30505130-30505631	0.263269	0.323794
chrX:115642256-115642765	0.263263	0.298438
chr2:125970986-125971914	0.263263	0.332171
chr1:61950357-61950870	0.26326	0.329049
chr19:17305398-17305899	0.263249	0.013512
chr16:78177881-78178382	0.263247	0.323058
chr9:94554298-94554801	0.263242	0.0473636
chr7:123285212-123285770	0.263232	0.185126
chr2:9897713-9898218	0.263232	0.314115
chr5:72014056-72014859	0.263229	0.310358
chr2:170973365-170973866	0.263223	0.105093
chr15:45200274-45200782	0.263217	0.0571825
chr12:123389682-123390190	0.263216	0.231666
chr2:216107719-216108716	0.263205	0.190685
chr9:7799538-7800046	0.263203	0.150176
chr19:10695593-10696124	0.263183	0.0175479
chr1:40531329-40531830	0.263175	0.115409
chr6:5999282-5999783	0.263165	0.230225
chr13:106567921-106568427	0.263163	0.132675
chr8:67004572-67005073	0.26316	0.269053
chr7:87318755-87319256	0.263158	0.327082
chr6:99604752-99605723	0.263154	0.218232
chr4:139761389-139761897	0.263146	0.126513
chr22:17366825-17367341	0.26314	0.229733
chr7:142862173-142862674	0.263132	0.328246
chr11:70270886-70271411	0.263093	0.234135
chr16:57244890-57245391	0.263074	0.00562506
chr3:126654888-126655420	0.263064	0.172057
chr2:70619947-70620463	0.263059	0.118634
chr12:4561974-4562484	0.263058	0.0689079
chr4:122577750-122578252	0.263048	0.331917
chr11:95066902-95068055	0.263045	0.0303447
chr11:117875172-117875673	0.263002	0.272253
chrX:41085036-41085537	0.263	0.0919712
chr2:61326274-61326775	0.262996	0.326861
chr4:499539-500040	0.262985	0.328886
chr19:13850297-13850824	0.262976	0.188517
chr12:129984041-129984583	0.262972	0.325765
chr3:100492191-100492757	0.262964	0.0138349
chr5:148826186-148826694	0.262959	0.0272254
chr9:136944442-136944943	0.262948	0.0899523
chr2:206626022-206626523	0.26294	0.31227
chr6:84764464-84764972	0.262939	0.05241
chr13:112606231-112606733	0.262931	0.104682
chr9:129334204-129334705	0.262924	0.00667836
chr7:100130811-100131394	0.262916	0.148802
chr6:35468029-35468538	0.262903	0.0388124
chrX:133417329-133417830	0.262901	0.304516
chr2:190614589-190615091	0.262892	0.329187
chr20:25489401-25489985	0.262867	0.136527
chrX:123732792-123733300	0.262861	0.262035
chr16:21740591-21741103	0.262843	0.272328
chr9:18605837-18606348	0.262837	0.318462
chr11:65614092-65614629	0.262824	0.0664528
chr15:39819918-39820457	0.262819	0.326585
chr7:126778041-126778549	0.262806	0.252136
chr10:93541915-93542425	0.262798	0.254462
chr10:21282019-21282522	0.262795	0.0325984
chr2:212659479-212659980	0.262776	0.317817
chr10:51033709-51034219	0.262775	0.333677
chr2:60755941-60756448	0.262766	0.0719086
chr8:73867857-73868403	0.262753	0.287477
chr15:43330357-43330858	0.262744	0.0697588
chr1:111738233-111738734	0.262743	0.17827
chr3:10901384-10901903	0.262742	0.333907
chr1:35807750-35808260	0.262727	0.199117
chr7:128911368-128911918	0.262724	0.08377
chr8:27490850-27491355	0.262722	0.0224831
chr17:17812166-17812760	0.26272	0.0980853
chr4:16206233-16206755	0.262713	0.321223
chr4:128809301-128809802	0.26271	0.0376452
chr1:89524554-89525064	0.26271	0.0399578
chr7:143619988-143620489	0.262709	0.192835
chrX:57651094-57651595	0.262705	0.331571
chr2:152452522-152453780	0.262704	0.0484202
chr1:3068948-3069449	0.262704	0.304646
chr2:240438180-240438692	0.262698	0.141185
chr8:143333981-143334482	0.262689	0.28563
chr22:20507267-20507860	0.262674	0.0814265
chr19:38596017-38596520	0.262671	0.0255143
chr1:43974555-43975065	0.262669	0.0244974
chr9:38392406-38392931	0.262639	0.0207381
chr1:40783452-40783962	0.262634	0.285651
chr9:135480528-135481038	0.262634	0.24425
chr7:128387612-128388129	0.262619	0.107737
chr6:37705630-37706131	0.262615	0.0992049
chr7:134891197-134891698	0.262608	0.105093
chr1:7961246-7961747	0.262605	0.0216584
chr1:42456290-42456796	0.262588	0.0983447
chr17:29390076-29390581	0.262588	0.0536435
chr19:19211674-19212191	0.262587	0.216366
chr17:17723843-17724344	0.262584	0.277554
chr15:88546405-88546906	0.262578	0.0146724
chr19:3968582-3969083	0.262563	0.0183748
chr2:178219242-178219744	0.262555	0.274107
chr13:98977792-98978293	0.262549	0.245217
chr2:2175633-2176134	0.262538	0.31339
chr2:53504446-53505086	0.262534	0.308885
chr9:86600174-86600683	0.262525	0.329309
chr17:4625240-4625758	0.262515	0.333551
chr13:52569937-52570442	0.262514	0.106318
chr2:37343384-37343886	0.262512	0.326719
chr14:66359379-66359895	0.26251	0.327082
chr1:27349738-27350240	0.262497	0.0886653
chr19:35114526-35115041	0.262494	0.0827594
chr3:150106512-150107508	0.262477	0.28563
chr13:100674790-100675294	0.262464	0.0378953
chr12:121678654-121679155	0.262463	0.326217
chr1:75615765-75616317	0.262453	0.139355
chr11:119584021-119584703	0.262449	0.0656149
chr9:35945634-35946141	0.262445	0.289924
chr11:22371142-22371645	0.262432	0.122988
chr2:176002000-176002564	0.262412	0.0472921
chr6:87896969-87897470	0.262409	0.307616
chr19:12052723-12053272	0.262408	0.0160554
chr7:17298392-17298893	0.262405	0.0931241
chr15:57253073-57253578	0.262375	0.332405
chr1:35718454-35718970	0.262369	0.150321
chrX:95765093-95765623	0.262358	0.0821191
chr21:44485152-44485655	0.262342	0.101935
chr4:51895208-51895709	0.262338	0.325562
chr14:88195620-88196144	0.262324	0.302295
chr12:109440775-109441283	0.262317	0.246451
chr12:43552060-43552571	0.262266	0.0234383
chr1:18657364-18657874	0.262261	0.309162
chr6:8983179-8983685	0.262261	0.240175
chr1:94579797-94580336	0.262259	0.316594
chr16:30935072-30935575	0.262222	0.234233
chr20:34194971-34195472	0.262195	0.334236
chr17:41442575-41443076	0.262194	0.293857
chr20:9514442-9514953	0.262191	0.123214
chr20:31604922-31605433	0.262179	0.122437
chr12:102061823-102062325	0.262167	0.0897771
chr14:73490721-73491222	0.262164	0.0492067
chr11:14193636-14194204	0.262161	0.293292
chr19:17135386-17135887	0.262132	0.0484177
chr4:54657663-54658198	0.262131	0.0951592
chr19:50205145-50205657	0.262115	0.0628883
chr16:4116397-4116906	0.262101	0.247238
chr18:41853216-41853717	0.262099	0.302715
chr2:61917774-61918288	0.262096	0.333438
chr5:64612285-64612820	0.26207	0.319637
chr7:47480800-47481303	0.262069	0.0708479
chr2:49024661-49025169	0.262063	0.304646
chr8:130448140-130448988	0.262061	0.192149
chr8:144203202-144203703	0.262058	0.031536
chr19:18397040-18397553	0.262052	0.180107
chr5:10091637-10092200	0.262034	0.332056
chr11:8640523-8641035	0.262032	0.256836
chrX:31291159-31291664	0.26203	0.312926
chr17:36591552-36592083	0.262027	0.0839401
chr12:128605991-128606515	0.262025	0.312049
chr13:29595633-29596134	0.262002	0.0493172
chr3:187739497-187740340	0.261977	0.12889
chr6:108133783-108134371	0.261976	0.0597419
chr17:52710255-52710834	0.261968	0.335291
chr5:143825040-143825542	0.26196	0.199612
chr9:87862877-87863415	0.261952	0.335427
chr2:154588789-154589301	0.261924	0.32533
chr2:181685187-181685688	0.261923	0.325776
chr15:34209844-34210452	0.261921	0.0373921
chr16:16521529-16522030	0.261907	0.314318
chr17:81493535-81494045	0.261901	0.33407
chr1:29584775-29585276	0.261893	0.320781
chr18:50700386-50700933	0.261893	0.262967
chr5:142024847-142025348	0.261882	0.0811707
chr13:26496561-26497071	0.26187	0.268825
chr11:111870974-111871476	0.261828	0.0685112
chrX:640882-641383	0.261805	0.32984
chr10:108620763-108621264	0.261797	0.239824
chr17:54085885-54086411	0.261791	0.271252
chr1:8731124-8731634	0.261778	0.318893
chr9:34465447-34465948	0.261773	0.282382
chr11:17734458-17735383	0.261754	0.105895
chr6:126983659-126984160	0.261739	0.327698
chr12:120085869-120086395	0.261735	0.227177
chr12:54024101-54024644	0.261722	0.31566
chr11:70662102-70662608	0.261718	0.302556
chrX:47650498-47650999	0.261714	0.00733348
chr19:51570860-51571461	0.261702	0.113757
chr20:2701190-2702199	0.2617	0.0780964
chr11:92941812-92942396	0.261697	0.319557
chr4:61769743-61770251	0.261695	0.301925
chr10:58631720-58632242	0.261684	0.334711
chr17:29148190-29149175	0.261681	0.00717873
chr2:21332875-21333385	0.261672	0.312056
chr2:171315691-171316636	0.261667	0.0620278
chr7:100226355-100226879	0.261642	0.173541
chr10:75235719-75236220	0.261638	0.0785745
chr3:58388686-58389187	0.261635	0.252895
chr2:162430227-162430728	0.261624	0.285814
chr11:46916655-46917159	0.261614	0.179351
chr7:26476183-26476749	0.261612	0.332446
chr17:57678325-57678874	0.261609	0.330408
chr3:66495555-66496065	0.261608	0.0897844
chr5:63878733-63879239	0.261608	0.326001
chr6:158475348-158475849	0.2616	0.290002
chr11:95068472-95068973	0.261597	0.33592
chr15:78619880-78620420	0.261593	0.114124
chr6:42890633-42891134	0.261583	0.0325352
chr1:6259835-6260816	0.261582	0.138015
chr3:63128347-63128853	0.26158	0.334985
chr18:27561516-27562069	0.261561	0.0613233
chr8:55101791-55102292	0.261559	0.0981499
chr16:9372866-9373401	0.261535	0.323662
chr17:83174360-83174861	0.261526	0.335172
chr15:100866140-100866641	0.261518	0.325756
chr5:76337756-76338266	0.261515	0.0828908
chr15:101357247-101357748	0.261514	0.316044
chr11:7545584-7546085	0.261506	0.335872
chr3:71210203-71210746	0.261475	0.335564
chr3:56494567-56495071	0.261472	0.222064
chr22:20429116-20429682	0.26147	0.163501
chr14:74326419-74326924	0.261461	0.00513415
chr11:844087-844590	0.261449	0.0179181
chrX:53088490-53089011	0.261446	0.141194
chr1:53725345-53725851	0.26144	0.164295
chr18:37362021-37362522	0.261435	0.0971668
chr14:54673478-54673979	0.261433	0.298648
chr18:6633320-6633831	0.261402	0.197851
chr9:94326188-94326689	0.261398	0.335417
chr1:23423588-23424123	0.261394	0.273323
chr2:27864628-27865129	0.261377	0.264629
chr8:142669732-142670238	0.261366	0.124435
chr19:3075911-3076496	0.261348	0.207541
chr1:30479100-30479601	0.261343	0.269976
chr3:126402403-126402912	0.261342	0.335901
chr1:30085871-30086374	0.261341	0.0812273
chr11:64342364-64342933	0.261335	0.0363024
chr6:39791227-39791736	0.261327	0.335303
chr5:161600112-161600642	0.261324	0.282341
chr3:172993576-172994090	0.26132	0.336118
chr5:160370354-160370855	0.261308	0.242034
chr5:145835228-145835729	0.261304	0.0927393
chr19:2426946-2428664	0.26129	0.00277726
chr10:91865658-91866175	0.261275	0.333959
chr14:22546069-22546658	0.261274	0.22397
chr15:100341837-100342351	0.261273	0.0523219
chr3:62414722-62415238	0.261267	0.203456
chr9:109681258-109681767	0.261252	0.335508
chr1:2212355-2212856	0.261252	0.068648
chr11:57657315-57657825	0.26125	0.0206308
chr20:63309447-63309949	0.261248	0.127997
chr7:76163804-76164310	0.261242	0.0385222
chr18:55524488-55525096	0.261226	0.333805
chr3:174023364-174023882	0.261224	0.336384
chr7:100691596-100692102	0.261219	0.0500503
chr3:126356630-126357131	0.26121	0.287306
chr12:125370981-125371482	0.261208	0.280637
chr2:225429026-225429529	0.261204	0.336384
chr13:102394252-102394753	0.261173	0.0236589
chr15:68875256-68875771	0.261168	0.116251
chr17:44141545-44142047	0.261151	0.0308905
chr5:146633463-146633964	0.261125	0.31811
chr15:89379349-89379857	0.2611	0.318255
chr16:84144185-84144686	0.261098	0.30411
chr20:4017258-4017769	0.261097	0.283702
chr7:141738071-141738572	0.261092	0.0741142
chr9:27377100-27377609	0.261086	0.324754
chr9:37162512-37163027	0.261081	0.336562
chr11:70467412-70467913	0.261079	0.336604
chr1:106523368-106523869	0.261058	0.324886
chr6:139775995-139776521	0.261053	0.336628
chr4:177987889-177988394	0.261044	0.336655
chr15:87716351-87716859	0.261044	0.33651
chr19:33533056-33533562	0.26101	0.153373
chr2:188478711-188479223	0.260997	0.313475
chr1:27570711-27571317	0.260991	0.192307
chr2:51111464-51112008	0.26098	0.30884
chr4:74053952-74054453	0.260975	0.286375
chr18:30522210-30522713	0.260967	0.24549
chr12:2004255-2004756	0.260966	0.0257327
chr5:121961675-121962188	0.260962	0.0984659
chrX:129309938-129310445	0.260949	0.196992
chr9:125524487-125524989	0.260938	0.210741
chr15:30922340-30922842	0.260936	0.129348
chr18:3995449-3995950	0.260931	0.333461
chr6:31736334-31736846	0.260913	0.106922
chr8:144409218-144409728	0.260911	0.0896222
chr11:122440347-122440848	0.260909	0.17762
chr5:107455139-107455640	0.260901	0.327033
chr3:145518595-145519170	0.260889	0.335592
chr9:77720320-77720822	0.260883	0.317891
chr4:185276565-185277071	0.260874	0.323336
chr1:245404487-245404988	0.260874	0.305813
chr5:125659651-125660255	0.260863	0.334469
chr2:60410419-60410920	0.26086	0.27462
chr14:102319396-102319901	0.260859	0.17181
chr19:16572842-16573399	0.260855	0.278736
chr16:58734128-58734630	0.260842	0.0424814
chr22:41413728-41414234	0.26084	0.109806
chr5:24644694-24645195	0.260835	0.0557351
chr7:137985157-137985685	0.260833	0.31531
chr8:131973934-131974440	0.260832	0.22327
chr10:68827966-68828472	0.260828	0.184461
chr3:141663881-141664464	0.260818	0.325085
chr10:62268570-62269092	0.260817	0.0113261
chr12:2752502-2753128	0.260811	0.0368143
chr11:118690089-118690596	0.260801	0.0148807
chr3:174424741-174425248	0.260796	0.324886
chr17:40440927-40441437	0.260769	0.254374
chr4:3366987-3367498	0.260767	0.302223
chr4:183105044-183105545	0.260751	0.241446
chr17:36934122-36935161	0.26075	0.110534
chr15:32993586-32994096	0.260749	0.335243
chr6:45421862-45422363	0.26074	0.282257
chr10:72353544-72354395	0.260717	0.22778
chr6:27752085-27752591	0.260715	0.106804
chr13:24040709-24041210	0.260706	0.163016
chr18:43078373-43078890	0.260702	0.321483
chr4:141121931-141122436	0.260696	0.328797
chr17:27355433-27355934	0.260672	0.337155
chr1:50305717-50306252	0.260666	0.261879
chr4:162017813-162018327	0.260661	0.312796
chr10:114631849-114632374	0.260654	0.232216
chr11:11752643-11753145	0.260641	0.32513
chr14:77498519-77499074	0.260638	0.191889
chr18:26225212-26225733	0.260626	0.332532
chr1:225651831-225652373	0.260622	0.29154
chr14:69316444-69316945	0.260618	0.336055
chr14:35883602-35884401	0.260618	0.336342
chr11:17720041-17720565	0.260616	0.126472
chr19:12140179-12140680	0.260605	0.0658968
chr14:61254733-61255552	0.260591	0.199739
chr3:5219115-5219625	0.260575	0.198583
chr21:44939699-44940216	0.260573	0.177725
chr2:190158719-190159231	0.260548	0.27043
chr19:488831-489354	0.260547	0.0877012
chr4:932675-933176	0.260546	0.310096
chrX:99001205-99001706	0.260546	0.321405
chr6:41027928-41028429	0.260546	0.0391386
chr2:144439010-144439558	0.260541	0.328105
chr17:21456842-21457344	0.260524	0.133489
chr11:2886157-2887008	0.260516	0.154497
chr17:14780733-14781595	0.260513	0.303712
chr5:62403692-62404202	0.260512	0.0123447
chr4:175833798-175834322	0.260509	0.337015
chr8:37996211-37996730	0.260508	0.28605
chr2:186693729-186694230	0.260495	0.0351308
chr1:39575609-39576111	0.26049	0.330524
chr4:168803705-168804217	0.26049	0.229956
chr14:57390248-57390750	0.260475	0.0999607
chr11:48109826-48110340	0.260464	0.276357
chr1:25674639-25675176	0.260451	0.337524
chr5:73303669-73304170	0.260449	0.194647
chr8:66494197-66494714	0.260439	0.306123
chr12:53883473-53883984	0.260429	0.326213
chr2:105617705-105618210	0.260414	0.32318
chr3:107470492-107470993	0.260404	0.300697
chr11:44904383-44904884	0.260395	0.330902
chr2:123061515-123062060	0.260353	0.337803
chr1:24151140-24151641	0.260347	0.0860172
chr18:78139072-78139660	0.260344	0.17367
chr9:136118605-136119106	0.260333	0.0393788
chr18:43847246-43847747	0.260332	0.319563
chr22:24752130-24752736	0.260325	0.335592
chr5:130397997-130398498	0.260321	0.289638
chr8:57107473-57108250	0.260318	0.29619
chr5:40679605-40680126	0.260314	0.0844054
chr1:89820678-89821179	0.2603	0.0609616
chr12:101254652-101255162	0.260296	0.318124
chr9:76756174-76756676	0.260286	0.276761
chr10:122911850-122912356	0.260282	0.233109
chr18:53715199-53715700	0.260278	0.329345
chr1:10908267-10908768	0.260277	0.320102
chr5:98774123-98774817	0.260275	0.17708
chr2:234420265-234420768	0.260268	0.321539
chrX:109943353-109943884	0.260266	0.337391
chr3:137032365-137032867	0.260254	0.15218
chr3:108396250-108396765	0.260252	0.336872
chr6:86943773-86944282	0.260246	0.333314
chr15:61500918-61501419	0.260236	0.337647
chr7:30504695-30505250	0.260223	0.00776686
chr5:95365888-95366389	0.260216	0.331225
chr2:39664930-39665450	0.260212	0.213626
chr9:42330243-42330767	0.260189	0.249546
chr13:107754993-107755505	0.260171	0.312417
chr7:95527381-95527883	0.26016	0.222955
chr11:113568136-113568638	0.260151	0.329907
chr6:89985827-89986350	0.260146	0.325465
chr13:33489525-33490052	0.260144	0.336434
chr16:28750112-28750685	0.260143	0.08421
chr12:53175022-53175523	0.260115	0.0550106
chr7:5418595-5419097	0.260093	0.120992
chr10:93580756-93581265	0.260092	0.320516
chr20:44031988-44032489	0.260081	0.336105
chr6:163543235-163543736	0.260078	0.257465
chr15:40091814-40092320	0.260067	0.274885
chr16:10183146-10183651	0.260059	0.220176
chr3:120503792-120504669	0.260058	0.134154
chr8:41767059-41767650	0.26004	0.226462
chr5:56815115-56815621	0.260037	0.138044
chr11:111839983-111840548	0.260025	0.316768
chr8:30393838-30394339	0.260017	0.275981
chr14:99462633-99463134	0.26001	0.321907
chr4:11469564-11470065	0.259994	0.338355
chr10:72691779-72692280	0.259992	0.0614095
chr12:128055563-128056071	0.259958	0.233365
chr11:12331230-12331739	0.259956	0.273605
chr3:45388225-45388734	0.259956	0.0610874
chr9:83537236-83537763	0.259954	0.279471
chr2:45040754-45041259	0.259953	0.325693
chr1:58874698-58875239	0.259947	0.168246
chr1:16026577-16027087	0.259944	0.0429084
chr18:4306948-4307449	0.259941	0.281351
chr3:123025998-123026882	0.259939	0.0789758
chr1:19882114-19882615	0.259929	0.0508153
chr3:49017896-49018869	0.259928	0.06765
chr7:142603780-142604285	0.25992	0.329881
chr12:106083952-106084455	0.259919	0.179582
chr12:10212199-10213097	0.259915	0.222739
chr4:153001388-153002020	0.259909	0.169845
chr1:33245723-33246224	0.259906	0.303695
chr16:81647464-81647986	0.259905	0.316662
chr2:66432799-66433300	0.259903	0.221159
chr12:119277172-119277679	0.259903	0.319964
chr21:39673641-39674216	0.259897	0.325324
chr2:225660373-225660909	0.25988	0.333721
chr2:65412304-65412910	0.259863	0.336294
chr6:33289016-33289528	0.259851	0.136914
chr18:57121368-57121869	0.25985	0.23537
chr3:48432699-48433207	0.259847	0.078406
chr19:46303851-46304352	0.259841	0.0669084
chrX:101485130-101485670	0.259839	0.153653
chr4:18021927-18022428	0.259826	0.0148941
chr17:34703543-34704046	0.259817	0.323794
chr7:55689103-55689613	0.2598	0.129586
chr13:113777362-113777873	0.259797	0.205001
chr7:36258372-36258873	0.259796	0.192308
chr21:43159219-43159757	0.259796	0.244066
chr10:46023229-46023735	0.259791	0.128457
chr10:135198-135736	0.259786	0.286128
chr6:30626600-30627103	0.25978	0.106982
chr11:77045974-77046500	0.25978	0.171492
chr11:61718485-61718991	0.259778	0.0793385
chr4:16826985-16827491	0.259757	0.338142
chr11:568237-568815	0.259749	0.0884518
chr4:121950112-121950634	0.259726	0.0509196
chr15:66497458-66498019	0.259725	0.0168085
chr5:65981533-65982034	0.259706	0.328296
chr20:45578187-45578748	0.259703	0.286104
chr14:69879138-69879639	0.2597	0.0890653
chr10:104734935-104735438	0.259682	0.238379
chr9:126514130-126514650	0.25968	0.119723
chr3:113051224-113051729	0.259679	0.252233
chr2:140943815-140944316	0.25966	0.297598
chr2:174199116-174199629	0.25964	0.338258
chr5:175892357-175892861	0.259638	0.33704
chr22:24875839-24876349	0.259636	0.33866
chr7:41814806-41815348	0.259631	0.328416
chr14:66358136-66358649	0.259601	0.338677
chr8:90160725-90161235	0.259589	0.248465
chr13:71867080-71867685	0.259582	0.262412
chr15:74695794-74696295	0.25958	0.175548
chr4:108714761-108715294	0.259569	0.337979
chr15:93619555-93620066	0.259567	0.331297
chr3:133805529-133806031	0.259565	0.097152
chr6:7052395-7052896	0.259538	0.287308
chr17:82735001-82735835	0.259536	0.137816
chr11:102454447-102455017	0.259535	0.282356
chr13:49443874-49444452	0.259522	0.000974483
chr4:80263802-80264315	0.259518	0.310284
chr14:90649146-90649652	0.259508	0.336628
chr6:161890402-161890925	0.259507	0.338062
chr19:33080826-33081336	0.259506	0.101297
chr19:58466719-58467223	0.259504	0.0262829
chr2:65437688-65438190	0.259497	0.130111
chr22:37804967-37805474	0.259495	0.217758
chr22:30752745-30753246	0.259493	0.337544
chr2:181266465-181266966	0.259487	0.308171
chr1:64966292-64966794	0.259471	0.0377752
chr7:24931768-24932281	0.259461	0.334046
chr2:169360959-169361468	0.259438	0.310142
chr8:90868650-90869156	0.259427	0.337803
chr12:32040098-32040599	0.259413	0.335759
chr10:13672480-13673010	0.259403	0.307081
chr1:164811026-164811527	0.2594	0.27043
chr15:34101776-34102278	0.259388	0.0363597
chr12:123633557-123634058	0.259379	0.0339743
chrX:15493083-15493590	0.259373	0.016122
chr15:85793592-85794525	0.259345	0.239541
chr2:105216097-105216598	0.259341	0.293297
chr18:54607262-54608003	0.259331	0.16729
chr12:104207653-104208227	0.259327	0.339673
chr8:22088882-22089388	0.259325	0.279631
chr15:59545479-59545992	0.259315	0.31075
chr17:50372935-50373469	0.259303	0.148921
chr14:74349602-74350103	0.259287	0.29662
chr2:134133549-134134082	0.259279	0.272406
chr3:180036806-180037312	0.259272	0.044899
chr3:13687626-13688518	0.25926	0.272325
chr16:86565973-86566475	0.25926	0.332898
chr17:9002773-9003274	0.259248	0.280326
chr2:30346343-30346849	0.259216	0.191372
chr7:141220942-141221480	0.259216	0.33956
chr2:169694196-169694705	0.259213	0.0962087
chr5:154754835-154755336	0.259205	0.00813441
chr14:101809600-101810566	0.2592	0.121447
chr22:36433578-36434079	0.259193	0.338625
chr4:113209632-113210414	0.259185	0.33461
chr2:85215544-85216518	0.25918	0.201665
chr17:21199840-21200347	0.259178	0.270201
chr6:56542549-56543050	0.259175	0.0174051
chr10:101133614-101134117	0.259172	0.258788
chr20:39619212-39619760	0.259172	0.338439
chr15:24772176-24772696	0.259165	0.327066
chr12:949730-950231	0.259165	0.0185638
chr6:39268670-39269173	0.259163	0.27453
chr7:70457869-70458370	0.259156	0.333438
chr22:29073834-29074364	0.259154	0.151979
chr19:14472128-14473102	0.259153	0.0417021
chr3:37824083-37824584	0.259151	0.327217
chr19:6590666-6591172	0.25914	0.138372
chr19:35828645-35829146	0.259108	0.256074
chr1:17831542-17832052	0.259101	0.33461
chr9:19130403-19130904	0.259096	0.296955
chr3:124638205-124638709	0.259093	0.337928
chr3:128238592-128239093	0.259086	0.330902
chr2:10381975-10382476	0.259081	0.331687
chr8:56074384-56074886	0.25908	0.0350946
chr17:39026997-39027524	0.259068	0.289986
chr14:103871788-103872291	0.259031	0.13358
chr19:55304221-55304731	0.259025	0.284285
chr3:98039505-98040009	0.25902	0.295288
chr12:38695045-38695546	0.259013	0.339642
chr8:74330840-74331350	0.259008	0.296654
chr3:149752274-149752794	0.259003	0.136985
chr4:16890595-16891124	0.258989	0.334217
chr5:161989659-161990180	0.258979	0.335759
chr7:24158900-24159401	0.258971	0.319038
chr6:77893301-77893802	0.258965	0.265661
chr5:178232621-178233129	0.258954	0.129879
chr18:36635246-36635782	0.25894	0.332279
chr15:87776283-87776784	0.258936	0.327204
chr1:164724653-164725159	0.258936	0.326209
chr15:52179192-52179699	0.258932	0.125878
chr8:25183504-25184046	0.25893	0.230525
chr4:48016479-48016980	0.258912	0.0286621
chr2:186125138-186125652	0.258902	0.337098
chr3:142888308-142888893	0.258892	0.0759725
chr12:76258906-76259420	0.25888	0.338661
chr14:75192749-75193250	0.25888	0.276563
chr2:210002304-210002816	0.258869	0.0423981
chr1:10679499-10680076	0.25886	0.0775997
chr15:85445053-85445564	0.25883	0.310591
chrX:135547705-135548206	0.25883	0.315405
chr10:83760118-83760624	0.258795	0.253979
chr3:138938082-138938585	0.258781	0.190042
chr5:142474986-142475574	0.258781	0.172658
chr6:87589781-87590287	0.258779	0.0310395
chr6:17417657-17418169	0.25877	0.265606
chr2:96763342-96764131	0.258769	0.161701
chr19:51020976-51021477	0.25876	0.311005
chr20:13012812-13013318	0.258744	0.330298
chr16:3443328-3443838	0.258732	0.149358
chr4:139241401-139241931	0.258707	0.249408
chr10:101974515-101975016	0.258696	0.341037
chr22:25006271-25006792	0.258696	0.270929
chr16:67480976-67481999	0.258678	0.0241073
chr10:60129946-60130474	0.258672	0.291129
chr3:128483843-128484370	0.258672	0.206721
chr9:98374719-98375229	0.258668	0.326558
chr8:38148014-38148515	0.258661	0.33956
chr5:172983515-172984016	0.25866	0.0445592
chr14:82463448-82464012	0.25866	0.337703
chr10:29535416-29535917	0.258636	0.280508
chr22:40714103-40715082	0.258627	0.0931363
chr10:99232381-99232886	0.258622	0.192425
chr6:100457877-100458379	0.258605	0.205205
chr3:141402506-141403031	0.258603	0.218051
chr14:28767968-28768474	0.258599	0.0919712
chr22:20268205-20268711	0.258597	0.18728
chr11:115132756-115133276	0.258575	0.338624
chr12:7162564-7163150	0.25857	0.271654
chr9:2047068-2047942	0.25855	0.322379
chr5:65276470-65276971	0.258547	0.314159
chr1:226062441-226062942	0.25854	0.0364755
chr14:35375688-35376189	0.25854	0.301257
chr19:20423503-20424004	0.258522	0.340846
chr2:172735643-172736200	0.258509	0.285693
chrX:15497820-15498328	0.258502	0.282087
chr1:35702495-35703001	0.258496	0.280831
chr6:126614586-126615154	0.258476	0.236213
chr12:48004208-48005080	0.258472	0.0465824
chr19:33250881-33251382	0.258469	0.340434
chr8:108393314-108393816	0.258468	0.335459
chr19:36378934-36379435	0.258447	0.0715815
chr11:109123731-109124238	0.258444	0.273278
chr4:10280267-10280776	0.258437	0.341558
chrX:17719631-17720137	0.258435	0.302716
chr15:37109532-37110040	0.258435	0.309035
chr1:61319715-61320225	0.258423	0.329596
chr5:90932050-90932566	0.258417	0.341473
chr11:76206209-76206760	0.258412	0.206636
chr11:116787787-116788576	0.258405	0.168218
chr6:149864145-149864649	0.258395	0.0339027
chr4:7654854-7655361	0.258392	0.231666
chr4:15161964-15162499	0.258392	0.261587
chr4:147481091-147481594	0.258389	0.208379
chr10:8051291-8052288	0.258369	0.147059
chr17:49996502-49997027	0.258368	0.218908
chr14:65472125-65472637	0.258364	0.30813
chr8:65825849-65826352	0.258345	0.214223
chr16:83807687-83808190	0.258343	0.0810512
chr1:93888869-93889380	0.258327	0.330477
chr10:109456516-109457018	0.258316	0.142764
chr22:44586898-44587399	0.258309	0.337055
chr18:23302445-23302946	0.258301	0.310864
chrX:95717780-95718301	0.258254	0.311077
chr4:154835995-154836980	0.258253	0.264433
chr6:96521518-96522021	0.258237	0.058574
chr2:200340337-200340838	0.25823	0.318427
chr3:18991978-18992479	0.258215	0.33023
chr7:41955785-41956286	0.258206	0.187512
chr20:64107359-64107860	0.258202	0.32984
chr5:149254458-149254976	0.258198	0.338809
chr8:41309257-41309767	0.258183	0.152116
chr22:50146728-50147236	0.258175	0.322832
chr15:43105844-43106376	0.258175	0.161174
chr9:7549160-7549708	0.258168	0.187271
chr19:31555594-31556095	0.258144	0.331785
chr8:103501388-103501889	0.258135	0.0911687
chr7:70894252-70894758	0.258135	0.0545639
chr6:44001930-44002704	0.25812	0.0821868
chr3:46878586-46879124	0.258115	0.277804
chr4:76251394-76251966	0.258111	0.0541932
chr8:30555015-30555516	0.258106	0.338788
chr6:10398430-10398932	0.25809	0.332596
chr5:142866685-142867416	0.258067	0.217337
chr8:53795827-53796329	0.258054	0.341724
chr5:43514917-43515437	0.258023	0.063995
chr12:113462275-113462792	0.257976	0.236384
chr3:62318793-62319298	0.257964	0.100436
chr18:43846239-43846740	0.257961	0.304922
chr4:121454405-121454909	0.257956	0.274255
chr20:49446707-49447223	0.257954	0.25629
chr10:101840575-101841575	0.257953	0.0223406
chr3:27729891-27730426	0.257943	0.205666
chr1:41371706-41372215	0.257917	0.0541965
chr4:76696106-76696607	0.257899	0.0850402
chr20:52192193-52192709	0.257886	0.118248
chr9:82546109-82546613	0.257885	0.247905
chr6:63476242-63476784	0.257884	0.340697
chr17:67974706-67975207	0.25786	0.0399612
chr3:158110123-158110628	0.257843	0.0339583
chr6:26033443-26033972	0.257841	0.102954
chrX:14873018-14873630	0.257838	0.0204117
chr5:54883333-54883884	0.257832	0.178809
chr17:63911562-63912074	0.25783	0.322347
chr1:35641316-35641821	0.257824	0.0926385
chr19:34404041-34404602	0.257816	0.125457
chr9:94395340-94395841	0.257814	0.309754
chr5:44388588-44389090	0.257811	0.291824
chr8:81229634-81230142	0.257808	0.33794
chr1:75134829-75135690	0.257805	0.198352
chr17:47941231-47941733	0.257803	0.157069
chr17:2042427-2042929	0.257787	0.298963
chr20:37384609-37385115	0.25778	0.178418
chr2:79716198-79716730	0.257777	0.330524
chr4:86960534-86961065	0.257773	0.317364
chr6:167236213-167236750	0.25777	0.333438
chr7:49774409-49774918	0.257746	0.291273
chr7:102748559-102749060	0.25774	0.00384977
chr6:158853456-158853967	0.257736	0.00755571
chr14:62743495-62744012	0.257711	0.338405
chr13:55144874-55145375	0.257706	0.285467
chr5:100900700-100901210	0.257705	0.205754
chr6:98716260-98716776	0.2577	0.216885
chr2:181677897-181678399	0.257699	0.168053
chr3:112333495-112333996	0.257676	0.200081
chr2:125210014-125210515	0.257675	0.326089
chr8:42271024-42271534	0.257674	0.229632
chr2:197873104-197873614	0.257659	0.228104
chr5:9544412-9544914	0.257653	0.0915466
chr2:174847395-174847902	0.257647	0.283613
chr18:49668800-49669306	0.257644	0.276957
chr14:65957722-65958270	0.257634	0.145247
chr6:68922502-68923084	0.257601	0.32081
chr2:30685983-30686524	0.257597	0.330674
chr20:10280258-10280768	0.257593	0.325693
chr8:140446756-140447263	0.257591	0.290849
chr13:102596603-102597114	0.257586	0.0169152
chrX:123679661-123680162	0.257585	0.27987
chr17:38456380-38456889	0.257583	0.301072
chr2:238872831-238873332	0.257572	0.333661
chr1:107431973-107432489	0.257562	0.278008
chr17:51403649-51404163	0.257559	0.268578
chr4:120990187-120990708	0.257554	0.34165
chr5:51395257-51395758	0.257526	0.335368
chr10:72320724-72321259	0.257524	0.0942664
chr14:35045995-35046497	0.257516	0.0192788
chr11:57379520-57380098	0.25751	0.260194
chr6:125780116-125780618	0.257493	0.179551
chr17:7915468-7915982	0.257491	0.112609
chr3:131026593-131027105	0.257479	0.0609793
chr9:100364465-100364972	0.257468	0.334446
chr10:79979292-79979795	0.257435	0.331297
chr2:135182153-135182688	0.257415	0.295339
chr21:44369964-44370471	0.2574	0.29138
chr10:29204126-29204627	0.257399	0.291972
chr9:5631087-5631599	0.257392	0.330984
chr6:103534766-103535268	0.257375	0.329103
chr4:186191303-186191820	0.257372	0.136677
chr1:38608200-38608730	0.257346	0.138468
chr3:180679256-180679766	0.257343	0.102624
chr17:27915581-27916082	0.257338	0.218657
chr3:30606257-30606774	0.257332	0.137221
chr1:41305943-41306444	0.257327	0.330851
chr9:76758363-76758873	0.257323	0.332532
chr3:113606490-113606991	0.257317	0.305333
chr15:25612448-25612988	0.257316	0.339235
chr7:142853782-142854322	0.257314	0.176065
chr10:57102170-57102757	0.257309	0.3158
chr10:35267174-35267713	0.257301	0.339395
chr16:28553907-28554418	0.257299	0.152754
chr15:88624209-88624738	0.257298	0.301814
chr16:700549-701053	0.257293	0.194999
chr7:45224815-45225317	0.257289	0.310674
chr16:5861256-5861827	0.257285	0.343291
chr10:99540733-99541297	0.257283	0.307931
chr1:67832886-67833412	0.257282	0.0847242
chr5:8825063-8825564	0.257279	0.341087
chr4:123749945-123750447	0.257267	0.157649
chr8:34393076-34393591	0.257263	0.339164
chr12:49201818-49202330	0.257261	0.3162
chr3:171460260-171460779	0.257254	0.0904772
chrX:154829892-154830393	0.257243	0.329796
chr13:114234606-114235109	0.257233	0.114993
chr4:16693571-16694122	0.25723	0.328229
chr22:43143204-43143712	0.257224	0.196992
chr5:14144572-14145263	0.257212	0.193248
chr14:82411359-82411860	0.257179	0.343402
chr16:72931443-72931959	0.257154	0.338764
chr19:11987330-11987843	0.257151	0.0762775
chr3:158094461-158094963	0.257143	0.148392
chr11:15288323-15288834	0.257141	0.342651
chr2:6865661-6866169	0.257137	0.171424
chr4:133058639-133059151	0.257132	0.341473
chr6:51117727-51118594	0.257117	0.339939
chr2:2876684-2877239	0.257114	0.267303
chr3:56988828-56989340	0.257103	0.255473
chr1:78203545-78204046	0.257086	0.337949
chr1:33577166-33577667	0.257071	0.329442
chr9:137890712-137891254	0.257066	0.279206
chr1:9588279-9588876	0.257061	0.0848537
chr19:11766748-11767251	0.25705	0.0424548
chr19:42140070-42140588	0.257036	0.175092
chr9:36985935-36986446	0.257018	0.290979
chr13:106858779-106859284	0.256976	0.224243
chr11:61996873-61997399	0.256954	0.323807
chr10:129971569-129972097	0.256951	0.251389
chr9:77462023-77462572	0.256942	0.343933
chr22:50059031-50060017	0.256921	0.151199
chr11:92510737-92511244	0.256915	0.338129
chr8:126131485-126132000	0.256914	0.341473
chr5:147520377-147520887	0.256898	0.341703
chr7:134779284-134779845	0.256897	0.0681425
chr2:205796708-205797209	0.256881	0.336376
chr11:76860575-76861077	0.256881	0.0238583
chr1:67642648-67643156	0.256878	0.343529
chr10:111204865-111205366	0.256869	0.305868
chr18:3498920-3499924	0.256853	0.111553
chr7:114923084-114923585	0.25685	0.313192
chr11:82814306-82814810	0.256845	0.336506
chr22:46013327-46014011	0.256825	0.0852537
chr6:18491168-18491676	0.256821	0.297567
chr8:124033664-124034165	0.256819	0.342342
chr1:37692031-37692534	0.256815	0.00802025
chr1:94395132-94395667	0.2568	0.28025
chr6:99943760-99944261	0.256781	0.331687
chr6:28789615-28790120	0.256777	0.207327
chr20:40687379-40687935	0.256769	0.209539
chr19:49339373-49339874	0.256746	0.01097
chr16:4273806-4274329	0.256743	0.102949
chr16:17416455-17416965	0.25674	0.180956
chr16:53434200-53434710	0.256732	0.186247
chr5:145780913-145781474	0.256721	0.341492
chr21:36698198-36698699	0.256705	0.265073
chr1:25337101-25337602	0.256702	0.296484
chr1:58041464-58041981	0.256657	0.331917
chr8:37556546-37557051	0.256657	0.34226
chr9:137086595-137087097	0.25665	0.00861653
chr14:75069411-75069935	0.256646	0.0472355
chr5:131165073-131165582	0.256632	0.073444
chr19:57829901-57830402	0.256632	0.0316549
chr14:78639018-78639614	0.256629	0.302477
chr8:60281191-60281713	0.256628	0.167912
chr17:3535345-3535926	0.256605	0.115591
chr7:88635075-88635581	0.256598	0.22368
chr18:46546110-46546611	0.256597	0.326542
chr4:121870262-121870763	0.256595	0.0108593
chr1:14923787-14924319	0.256588	0.323571
chr2:168455945-168456447	0.256583	0.111484
chr2:134718054-134718555	0.256581	0.2259
chr6:21769550-21770052	0.256573	0.199886
chr11:122691226-122691731	0.256568	0.326521
chr11:320724-321255	0.256556	0.120938
chr19:40528923-40529631	0.256549	0.111318
chr20:18176163-18176673	0.256541	0.217077
chr1:47643842-47644353	0.256535	0.342794
chr1:242009103-242009636	0.256519	0.343473
chr6:55108661-55109178	0.256517	0.322575
chr19:1768204-1768710	0.256505	0.18223
chr12:127812007-127812513	0.256498	0.335431
chr3:79767808-79768309	0.256497	0.312631
chr7:20777936-20778442	0.256491	0.0762417
chr13:45231620-45232121	0.256485	0.280532
chr4:48954156-48954666	0.256483	0.276762
chr4:118835881-118836422	0.25647	0.134015
chr13:109546549-109547050	0.256422	0.333805
chr9:25695398-25696157	0.256412	0.344032
chr1:16666467-16666968	0.256398	0.129345
chr6:157045743-157046252	0.256382	0.341136
chr19:53431632-53432140	0.256381	0.0492006
chr19:3435015-3435518	0.256377	0.0338997
chr15:74889280-74890264	0.256361	0.0763422
chr11:31640639-31641140	0.25636	0.278699
chr11:121802451-121802987	0.256354	0.226884
chr19:40714905-40715406	0.256352	0.059672
chr2:82013591-82014122	0.256351	0.245063
chr10:68471473-68472302	0.256339	0.0811496
chr3:83003896-83004542	0.256323	0.341755
chr7:95476906-95477436	0.256322	0.342651
chr6:106973183-106973684	0.256322	0.326708
chr17:31432019-31432529	0.256316	0.232544
chr3:177781089-177781590	0.256306	0.327953
chr17:40317908-40318410	0.256306	0.0242333
chr7:100890924-100891425	0.256303	0.205781
chr20:17023737-17024247	0.256299	0.276367
chr6:119349606-119350107	0.256269	0.0421062
chr16:59210876-59211379	0.256269	0.230994
chr9:108272479-108272980	0.256252	0.273224
chrX:20947392-20947957	0.256249	0.342939
chr1:18836625-18837138	0.256248	0.344054
chr6:18277115-18277627	0.256233	0.22338
chr10:15106353-15106854	0.256228	0.265575
chr10:83957069-83957580	0.256195	0.245101
chr11:12893716-12894499	0.256193	0.260956
chr6:130614338-130615020	0.256179	0.320441
chr14:104689017-104689529	0.256148	0.153339
chr5:154078123-154078677	0.256136	0.341755
chr20:19620387-19620975	0.256124	0.188092
chr12:53295229-53295763	0.256124	0.0822983
chr12:29070213-29070768	0.256118	0.276476
chr6:53795563-53796065	0.256115	0.267732
chr10:32140384-32140885	0.256099	0.337477
chr11:2693325-2693837	0.256085	0.0134941
chr5:180861023-180861533	0.25608	0.0284523
chr1:74271435-74271954	0.256072	0.3423
chr4:98657481-98657984	0.256071	0.250512
chr2:187224953-187225454	0.25605	0.293679
chr20:2536074-2536779	0.256046	0.300697
chr1:117284520-117285024	0.256043	0.292557
chr22:49669910-49670411	0.256014	0.345386
chr3:39191067-39191583	0.255993	0.329312
chr2:108570447-108571023	0.255991	0.344359
chr7:70012959-70013460	0.255972	0.31535
chr1:117650793-117651334	0.255966	0.344519
chr11:10205929-10206434	0.255964	0.343227
chr3:52361845-52362354	0.255963	0.337413
chr10:79537075-79537576	0.255944	0.337911
chr21:28992708-28993209	0.255943	0.0249486
chr7:52639075-52639638	0.255941	0.270486
chr11:64729733-64730277	0.255938	0.0769601
chr1:42658077-42658578	0.255937	0.0487272
chr22:27670536-27671047	0.255913	0.109398
chr17:33335418-33336214	0.255906	0.192449
chr17:69504375-69504876	0.255899	0.315546
chr6:31271910-31272411	0.255896	0.0800478
chr14:22982382-22982891	0.255896	0.126029
chr17:60139715-60140220	0.255879	0.203448
chr1:117674440-117674955	0.255857	0.346412
chr2:74701375-74701882	0.255857	0.326803
chr3:181727678-181728203	0.255836	0.311853
chr17:67717463-67717978	0.255834	0.0154257
chr15:63594993-63595527	0.255814	0.301257
chr20:53886093-53886642	0.255812	0.289516
chr2:100819802-100820309	0.255806	0.306004
chr10:17022384-17022899	0.255803	0.342139
chr1:45881535-45882039	0.255798	0.293857
chr9:74431428-74431929	0.255794	0.238658
chr7:6559850-6560374	0.255793	0.255136
chr2:207133428-207134324	0.255792	0.316113
chr2:105576266-105577068	0.255791	0.230333
chrX:130110443-130110944	0.255791	0.320337
chr9:104903512-104904013	0.255763	0.310705
chr19:7925066-7925674	0.25575	0.0858482
chr5:127320372-127320875	0.255741	0.345001
chr6:88963481-88963984	0.255731	0.0368198
chr14:104383482-104383983	0.25571	0.345696
chr12:65715922-65716423	0.255708	0.319615
chr12:110102229-110102730	0.255703	0.152828
chr13:98332603-98333106	0.255703	0.342342
chr9:34380591-34381099	0.255699	0.0604126
chr6:50843778-50844280	0.255699	0.212748
chr7:101252176-101252678	0.25567	0.0434495
chr2:183071080-183071594	0.255664	0.137843
chrX:9148564-9149415	0.25565	0.116054
chrX:54183375-54183884	0.255637	0.217036
chr11:59081422-59081923	0.255634	0.296548
chr12:107134484-107134985	0.255633	0.211144
chr14:51283335-51283837	0.255629	0.329149
chr7:103405719-103406220	0.255628	0.339106
chr16:50521551-50522052	0.255627	0.316834
chr5:54719390-54719899	0.255613	0.173627
chr20:47106736-47107237	0.255591	0.336042
chr6:11044034-11044537	0.255571	0.292557
chr19:35856601-35857176	0.255569	0.173598
chr13:58578799-58579300	0.255564	0.312297
chr11:6319645-6320181	0.255562	0.0858907
chr18:35289993-35290504	0.255562	0.0677649
chr12:71942203-71942743	0.255552	0.343405
chr5:128778248-128778749	0.255534	0.345252
chr8:55401003-55401521	0.255524	0.297479
chr7:65982061-65982562	0.255507	0.05249
chr3:2655576-2656086	0.255505	0.345973
chr1:202341751-202342253	0.255493	0.0219481
chr12:53441384-53441886	0.255489	0.0241962
chr2:190319709-190320215	0.255473	0.0119672
chr2:36824212-36824715	0.255464	0.261444
chr16:71484051-71484851	0.255457	0.134749
chr7:157003029-157003530	0.25545	0.30084
chr3:27722030-27722535	0.255443	0.0993503
chr16:30417873-30418374	0.255442	0.012344
chr4:182448744-182449248	0.255441	0.0583656
chr15:38453866-38454393	0.255428	0.12884
chr15:57133252-57133794	0.255422	0.337709
chr7:136868496-136868997	0.255421	0.310819
chr11:131748092-131748612	0.255414	0.326889
chr7:43660054-43660573	0.255394	0.343977
chr12:128158424-128159163	0.255386	0.332384
chr3:193852163-193852664	0.255384	0.226005
chr5:84568241-84568747	0.255372	0.310698
chr15:95832613-95833114	0.255359	0.290592
chr1:63327516-63328024	0.255358	0.0874206
chr8:35303522-35304028	0.255347	0.335613
chr1:48284631-48285132	0.25534	0.331112
chr22:43231156-43231665	0.255338	0.112953
chr12:45303918-45304419	0.255337	0.316029
chr11:66843157-66843672	0.255333	0.0839748
chr16:50395063-50395615	0.255327	0.342858
chr18:54116473-54116985	0.255327	0.34668
chr20:36462427-36462928	0.255324	0.30095
chr11:1389487-1389988	0.255318	0.00252805
chr1:93768496-93769704	0.255315	0.294735
chr6:150753571-150754121	0.25527	0.285929
chr20:24492307-24492810	0.255267	0.082744
chr20:58895435-58895936	0.255266	0.343072
chr17:32822258-32822759	0.255262	0.346998
chrX:115968895-115969954	0.255252	0.0125205
chr4:127441536-127442076	0.255243	0.345386
chrX:1727688-1728197	0.25523	0.313406
chr6:134003393-134003894	0.255212	0.311175
chr9:95505685-95506186	0.255192	0.283919
chr1:47228597-47229423	0.255176	0.222034
chr16:90046695-90047198	0.25517	0.0658391
chr16:1333324-1333825	0.255139	0.214669
chr2:231685240-231685763	0.255123	0.192174
chr6:73969849-73970375	0.255122	0.344058
chr9:101468073-101468622	0.255117	0.344721
chr17:29929959-29930542	0.255103	0.135795
chr7:103347379-103347881	0.2551	0.205968
chr11:6683204-6683705	0.255099	0.0164383
chr10:111837869-111838435	0.255083	0.33866
chr3:97821677-97822249	0.25508	0.0637263
chr3:15098900-15099992	0.255079	0.0463443
chr6:70758766-70759364	0.255076	0.335846
chr17:57466110-57466611	0.255069	0.184648
chr14:36279537-36280040	0.255062	0.345213
chr2:166127712-166128333	0.255061	0.327953
chr18:5894732-5895233	0.255053	0.278767
chr4:113064264-113064765	0.255027	0.0535483
chr2:101893607-101894144	0.255023	0.101006
chr13:43077876-43078385	0.255021	0.342074
chr13:50915551-50916056	0.255019	0.33999
chr4:54064346-54064873	0.255018	0.117573
chr1:73943254-73943781	0.25501	0.328618
chr6:27814640-27815143	0.255	0.0222199
chr12:3678534-3679043	0.255	0.337568
chr7:100585567-100586078	0.254979	0.117564
chr6:135144883-135145416	0.254962	0.323649
chr19:7916418-7916919	0.254959	0.249011
chr11:12556168-12556669	0.254953	0.34647
chr4:84892873-84893374	0.254948	0.34698
chr11:81792366-81792867	0.254945	0.339551
chr12:62793813-62794327	0.254944	0.343035
chr13:53343267-53343769	0.254928	0.0225901
chr5:107772362-107772873	0.254925	0.314668
chr1:100832664-100833180	0.254922	0.307531
chr17:41793673-41794176	0.254918	0.112809
chr6:150068979-150069563	0.254908	0.0483616
chr12:6786734-6787245	0.254906	0.289165
chr6:90295850-90296386	0.254906	0.256327
chrX:55160955-55161457	0.254884	0.126513
chr4:92303500-92304102	0.254876	0.160412
chr12:7512515-7513016	0.254875	0.297213
chr3:164200361-164200885	0.254855	0.344894
chr11:64271229-64271783	0.254849	0.139355
chr9:126804720-126805222	0.254842	0.103997
chr12:131773926-131774427	0.254842	0.200601
chr9:22009113-22009622	0.254839	0.0704702
chr11:32892483-32892999	0.254836	0.19268
chr2:96164634-96165135	0.254832	0.202014
chr2:226798295-226798797	0.254827	0.206806
chr1:30854017-30854564	0.254818	0.205379
chr16:79318054-79318564	0.254765	0.211104
chr20:51311723-51312275	0.254736	0.0993155
chr19:32971854-32972405	0.254733	0.00461195
chr12:16610320-16611182	0.254721	0.299245
chr16:71289204-71289706	0.254716	0.0261458
chr15:85794698-85795211	0.254705	0.0812679
chr7:29495570-29496071	0.254699	0.301795
chrX:39096851-39097354	0.254699	0.34698
chr3:150703694-150704196	0.254688	0.0411547
chr10:63798546-63799047	0.254686	0.34096
chr16:53055468-53055977	0.254684	0.246272
chr2:146135339-146135840	0.254682	0.314132
chr8:20493293-20493847	0.254677	0.313607
chr17:42399910-42400412	0.254664	0.306373
chr11:95151335-95151836	0.254659	0.022455
chr7:14903298-14903839	0.254627	0.204814
chr11:8766186-8766687	0.254614	0.281408
chr14:72435483-72435984	0.254608	0.306935
chr7:55211690-55212191	0.254604	0.333975
chr1:2443210-2443725	0.254585	0.303168
chr2:176325721-176326223	0.254577	0.194961
chrX:135051367-135051943	0.254576	0.142154
chr10:124389062-124389563	0.254555	0.0957797
chr3:158644263-158644764	0.254552	0.0883839
chr12:107685537-107686072	0.254541	0.0965653
chr7:84200897-84201408	0.254529	0.34833
chr19:52007986-52008494	0.254518	0.169129
chr1:4931431-4931932	0.254517	0.34736
chr12:59131412-59131913	0.254514	0.339094
chr11:65354423-65354925	0.254507	0.0488378
chr16:87295227-87295751	0.254505	0.34783
chr2:27663165-27663884	0.254496	0.200559
chr3:119463407-119463985	0.254494	0.0439776
chr17:20566577-20567140	0.254476	0.335074
chr3:144128232-144128733	0.254474	0.33431
chr4:133132063-133132579	0.254465	0.346412
chr18:47175517-47176018	0.254456	0.328721
chr5:39424909-39425412	0.254452	0.0505088
chr17:28842571-28843072	0.254426	0.0685739
chr12:75526572-75527078	0.254423	0.342029
chr9:33076535-33077036	0.254423	0.0283568
chr3:63911727-63912275	0.254418	0.139792
chr13:73189693-73190240	0.254397	0.34833
chr5:34655993-34656510	0.254379	0.115328
chr9:123761910-123762426	0.254374	0.344547
chr7:69399294-69399802	0.254373	0.28387
chr16:11650142-11650648	0.254359	0.347722
chr2:48512212-48512719	0.254341	0.34613
chr20:63864855-63865375	0.254339	0.00652836
chr11:94767996-94768516	0.254337	0.0865942
chr14:36161727-36162242	0.254319	0.321272
chr14:29584915-29585508	0.254318	0.305294
chr13:97433676-97434189	0.254317	0.070628
chr3:66099417-66099918	0.254297	0.279206
chr2:60568922-60569430	0.254286	0.344699
chr5:181159209-181159710	0.254286	0.168084
chr10:64115833-64116370	0.254281	0.342789
chr21:46381483-46382002	0.254278	0.34518
chr6:125700931-125701479	0.254251	0.203806
chr19:3881744-3882289	0.25425	0.274805
chr7:143283214-143283747	0.254249	0.280482
chr19:33177002-33177910	0.254247	0.00412347
chr5:132866245-132866746	0.254237	0.00498724
chr12:92411121-92411755	0.254236	0.348399
chr15:33789032-33789634	0.25423	0.345348
chr1:21101334-21101852	0.254225	0.347322
chr6:24283156-24283662	0.25419	0.227204
chr17:73343121-73343634	0.254185	0.0676949
chr11:61151163-61151674	0.254178	0.341837
chr11:111639500-111640001	0.254174	0.339124
chr11:130773160-130773661	0.254167	0.3329
chr5:96935603-96936104	0.254144	0.0331924
chr10:10792648-10793153	0.254134	0.342681
chr3:147397722-147398237	0.254128	0.159122
chr10:21174180-21174682	0.254114	0.222175
chr10:70815600-70816101	0.2541	0.137029
chr20:43043847-43044360	0.254093	0.347998
chr10:19904296-19904797	0.254088	0.307143
chr5:37249105-37249678	0.254082	0.0328779
chr20:22619746-22620797	0.254076	0.261695
chr11:64713991-64714545	0.254076	0.212667
chr5:93821843-93822356	0.254069	0.336506
chr5:65562938-65563447	0.254063	0.0497084
chr3:86547613-86548119	0.254048	0.203796
chr14:33362896-33363402	0.254046	0.287741
chr5:17882938-17883530	0.254046	0.149965
chr5:109689090-109689637	0.25404	0.0464734
chr11:45384835-45385340	0.254038	0.347334
chr10:24884730-24885244	0.254036	0.34668
chr5:75336762-75337263	0.254036	0.0013423
chr12:92933519-92934079	0.254024	0.258666
chr15:40217127-40217636	0.254009	0.344891
chr7:74365255-74365812	0.254002	0.0716366
chr5:71587003-71587513	0.254001	0.0143637
chr9:72958806-72959332	0.253994	0.336359
chr10:100436163-100436664	0.253992	0.349325
chr1:22876510-22877107	0.253991	0.242281
chr8:92613235-92613736	0.253978	0.276228
chr3:51799872-51800374	0.253957	0.348155
chr4:122922812-122923317	0.253942	0.089029
chr10:99523306-99523811	0.25393	0.275651
chr11:88039907-88040408	0.253925	0.328032
chr13:25501250-25501751	0.253918	0.329023
chr17:38868796-38869664	0.253912	0.0315061
chr3:21752706-21753219	0.253891	0.345372
chr17:74972488-74973015	0.253891	0.196919
chr22:41976520-41977022	0.253878	0.318198
chr9:99745039-99745540	0.253858	0.347424
chr4:167421130-167421638	0.253849	0.33684
chr17:27332728-27333253	0.253847	0.0314114
chr5:154190166-154190682	0.253836	0.191079
chr9:26152223-26152799	0.253829	0.341947
chr13:59318282-59318787	0.253829	0.325266
chr1:26360185-26360711	0.253809	0.221381
chr2:126895372-126895875	0.253808	0.343184
chr2:217965701-217966209	0.253804	0.304953
chr17:7046129-7046800	0.253792	0.208637
chr3:108406546-108407053	0.253792	0.332256
chr7:93232015-93232525	0.253779	0.0157711
chr11:44286226-44286739	0.253747	0.177551
chr10:11611468-11611980	0.253747	0.13559
chr11:111082625-111083132	0.253745	0.347082
chr12:63337125-63337643	0.253733	0.274255
chr22:18969994-18970499	0.253699	0.234867
chr19:38224011-38224530	0.253693	0.0879475
chr19:9865673-9866174	0.253692	0.346027
chr13:99403939-99404477	0.253691	0.345893
chr1:85580435-85580941	0.253687	0.0786812
chr13:40666429-40667251	0.253674	0.1333
chr2:45836275-45836787	0.253658	0.240574
chr16:76208303-76208811	0.253658	0.349578
chr2:130372375-130372877	0.253658	0.0652329
chr2:190698862-190699364	0.253653	0.190822
chr6:109508077-109508601	0.253646	0.193197
chr1:67686301-67686820	0.253633	0.160117
chr17:36123415-36123923	0.253627	0.284116
chr2:141455867-141456376	0.253604	0.342064
chr5:158946698-158947201	0.253602	0.222969
chr6:33839939-33840440	0.2536	0.349285
chr18:46754947-46755450	0.253583	0.26486
chr11:59810499-59811000	0.253576	0.0689408
chr8:139277718-139278223	0.253575	0.348072
chr19:960906-961514	0.253561	0.300328
chr14:72883818-72884320	0.253552	0.349114
chr7:131212081-131212593	0.253548	0.293768
chr20:54051120-54051632	0.253532	0.321091
chr19:48623967-48624468	0.253526	0.00742337
chr17:3737720-3738224	0.253524	0.168163
chr2:235011645-235012148	0.253521	0.29434
chr10:49081827-49082339	0.253518	0.285643
chr3:183553650-183554151	0.2535	0.312049
chr3:123884232-123884740	0.253499	0.0496105
chr11:82765361-82765892	0.253498	0.341804
chr1:94554529-94555056	0.253492	0.330901
chr14:58663546-58664047	0.253478	0.350213
chr6:13398524-13399027	0.253477	0.309566
chr1:39346841-39347350	0.25347	0.328231
chr9:106861173-106861674	0.253459	0.285113
chr22:25437633-25438151	0.253457	0.259619
chr8:138294886-138295387	0.253445	0.315739
chr19:48170924-48171425	0.253423	0.28433
chr9:112717789-112718503	0.253419	0.0264799
chr6:112043505-112044007	0.253417	0.113818
chr8:100157740-100158242	0.253415	0.0757623
chr9:20041029-20041530	0.253413	0.331691
chr14:72893448-72893949	0.253407	0.283293
chr2:19357606-19358107	0.253392	0.288799
chr20:33810981-33811484	0.253388	0.0288202
chr22:40370301-40370809	0.253369	0.117548
chr1:111271993-111272494	0.253364	0.348635
chr4:125325710-125326216	0.253357	0.349309
chr4:168877606-168878117	0.253347	0.211752
chr4:1346809-1347363	0.253343	0.00527009
chr16:79066415-79066926	0.253341	0.349994
chr12:57941349-57941860	0.253341	0.0624182
chr13:67036593-67037106	0.253338	0.346576
chr4:87848947-87849449	0.253308	0.296327
chr16:54172117-54172619	0.253294	0.348383
chr10:69408783-69409287	0.253282	0.0943606
chr10:132185503-132186013	0.253269	0.314459
chr5:6712025-6712526	0.253248	0.249285
chr7:100049503-100050463	0.253243	0.0928187
chr17:19533567-19534078	0.253242	0.232876
chr18:22783602-22784119	0.253239	0.322668
chr12:46267157-46267683	0.253233	0.317143
chr5:141051145-141051647	0.253231	0.286129
chr10:83967138-83967652	0.25323	0.346892
chr10:81874431-81874945	0.253224	0.127675
chr10:30643555-30644059	0.253221	0.272191
chr2:28751570-28752072	0.25322	0.0776262
chr14:100568032-100568827	0.253214	0.294094
chr17:79024288-79024808	0.253208	0.189512
chr12:119390393-119390931	0.253207	0.347446
chr19:18612617-18613125	0.253203	0.320657
chr10:63629404-63629905	0.253197	0.0351681
chr2:18777469-18777982	0.253184	0.347314
chr17:17355987-17356511	0.253182	0.26325
chr16:23222882-23223383	0.253179	0.341306
chr7:8442717-8443236	0.253176	0.123067
chr19:4908245-4908752	0.253159	0.314806
chr5:149801557-149802058	0.253156	0.347458
chr3:185498849-185499386	0.253154	0.0410579
chr2:158967687-158968189	0.253144	0.228385
chr4:159383558-159384059	0.253144	0.240548
chr3:113590911-113591413	0.253135	0.350215
chr12:47705779-47706282	0.253133	0.0960057
chr15:60398367-60398869	0.253122	0.16651
chr15:98853115-98854079	0.25312	0.19457
chr6:43964510-43965011	0.253111	0.347683
chr10:69802312-69803240	0.253096	0.172661
chr11:112175220-112175725	0.253096	0.333926
chr13:58133935-58134439	0.253091	0.335068
chr11:13097997-13098504	0.253089	0.339551
chr5:141836235-141836745	0.253087	0.24523
chr3:113210718-113211219	0.253084	0.249329
chr19:33373324-33373868	0.253073	0.0557811
chr5:169116775-169117277	0.253064	0.27162
chr16:28403623-28404124	0.253052	0.119558
chrX:12138450-12138956	0.253039	0.218232
chr6:131952855-131953357	0.253031	0.23471
chr11:60913931-60914443	0.25303	0.121464
chr19:45643031-45644035	0.253029	0.0416486
chr6:74728475-74728976	0.253025	0.32171
chr4:103099617-103100119	0.253012	0.23603
chr6:125746673-125747265	0.253011	0.21756
chr3:99637756-99638783	0.253009	0.126787
chr12:120342218-120343022	0.253	0.301105
chrX:31017564-31018065	0.252995	0.294741
chr12:57037233-57037735	0.252974	0.328216
chr13:24618225-24618764	0.252973	0.34811
chr9:21802366-21802876	0.252963	0.0767089
chr2:120261475-120261989	0.252954	0.33188
chrX:13791499-13792000	0.252952	0.338041
chr15:79373652-79374200	0.252944	0.318097
chr14:93402847-93403356	0.252936	0.350278
chr15:100973289-100973804	0.252931	0.28988
chr1:75136408-75136910	0.252923	0.153251
chr8:79641662-79642163	0.252922	0.350457
chr12:7851591-7852149	0.252919	0.280521
chr10:116849227-116850040	0.252914	0.0366924
chr4:24795228-24795737	0.252905	0.121306
chr17:45241483-45241995	0.252885	0.223874
chr1:114105348-114105859	0.252878	0.300793
chr9:8694838-8695353	0.252877	0.33956
chr3:126180372-126180907	0.252877	0.137748
chr12:3416101-3416619	0.252877	0.347328
chr1:120942071-120942572	0.252861	0.164528
chr19:8268561-8269063	0.252852	0.273642
chr2:153873091-153873599	0.252849	0.240574
chr4:123158523-123159027	0.252846	0.350893
chr6:15017269-15017786	0.252832	0.287059
chr5:64407036-64407569	0.252809	0.294155
chr7:100852410-100852922	0.252798	0.0336797
chr1:230067785-230068293	0.252777	0.222928
chr20:37907549-37908050	0.252774	0.236875
chr17:66403994-66404495	0.252771	0.338696
chr8:9150528-9151034	0.252757	0.0542046
chr9:130298573-130299077	0.252755	0.29463
chr7:131522434-131522940	0.252753	0.343387
chr22:31630659-31631160	0.252741	0.106198
chr4:124873313-124873814	0.252714	0.350155
chr15:78068388-78068924	0.252709	0.335302
chr1:3618941-3619442	0.252688	0.24111
chr9:116928777-116929316	0.252675	0.215493
chr17:43367744-43368597	0.25266	0.138877
chr6:113971167-113971672	0.252654	0.0927393
chr20:58800060-58800561	0.252625	0.327292
chr18:35063786-35064361	0.252615	0.347102
chr13:77326895-77327396	0.252615	0.0245566
chr11:40293915-40294418	0.252603	0.0819414
chr20:6269104-6269909	0.252583	0.341503
chr2:211469612-211470113	0.252581	0.302502
chr11:44065149-44065651	0.252577	0.21239
chr11:95363656-95364164	0.252565	0.267406
chr19:40662707-40663208	0.252558	0.11225
chr10:35927284-35927889	0.252551	0.351051
chr2:148720022-148720900	0.252539	0.341758
chr7:12211055-12211559	0.252496	0.0187663
chrX:17499434-17499965	0.252485	0.292885
chr1:39268278-39268779	0.252484	0.312546
chr3:127536769-127537307	0.252482	0.18266
chr2:20381424-20381925	0.252476	0.348952
chr6:69867240-69867743	0.252473	0.128852
chr15:44195143-44195646	0.252472	0.00821002
chr3:34864826-34865804	0.252468	0.346036
chr12:113966163-113966665	0.252464	0.0826238
chr4:161189625-161190225	0.252458	0.351182
chr11:72663096-72663645	0.252456	0.321779
chr2:29010921-29011492	0.252442	0.308394
chr8:56246975-56247493	0.252425	0.343184
chr1:95742450-95743011	0.252417	0.225362
chr6:6007559-6008077	0.252416	0.264086
chr6:26064462-26064973	0.252413	0.327217
chr17:16331859-16332360	0.252409	0.286834
chr15:67254434-67255027	0.252392	0.018818
chr2:120741548-120742056	0.252382	0.260273
chr13:60260261-60260788	0.252379	0.274858
chr1:24187089-24187597	0.252373	0.171666
chr19:19668441-19668955	0.252359	0.0248577
chr16:49557035-49557588	0.252358	0.0980383
chr5:16754578-16755092	0.252351	0.341632
chr17:48814330-48814869	0.252344	0.256557
chr22:36454903-36455411	0.252336	0.0304339
chr12:47079410-47080433	0.252334	0.158339
chr3:95737986-95738517	0.252323	0.351845
chr4:2242039-2242550	0.252321	0.0133089
chr14:60174348-60174849	0.252316	0.338907
chr4:51842733-51843236	0.252305	0.00471732
chr11:8658669-8659170	0.252279	0.351154
chr21:41879079-41880031	0.252276	0.269272
chr16:72031917-72032418	0.252276	0.286157
chr3:159765048-159765570	0.252259	0.235984
chr6:33746184-33746736	0.252252	0.257965
chr10:122981088-122981601	0.252249	0.35081
chr12:42692708-42693226	0.252242	0.350136
chrX:68433627-68434137	0.252238	0.133758
chr2:47192618-47193121	0.252237	0.12606
chr10:64810006-64810507	0.252232	0.337702
chr10:93272849-93273350	0.25222	0.0420457
chr10:45672494-45672995	0.25221	0.00483114
chr11:59537139-59537714	0.252206	0.305332
chr18:46283874-46284417	0.252193	0.209596
chr17:45896849-45897350	0.25219	0.280066
chr4:183183223-183183770	0.252172	0.0451878
chr19:58059001-58059504	0.252169	0.190107
chr2:53826887-53827388	0.252167	0.339268
chr7:8174868-8175385	0.252149	0.338654
chr7:132508958-132509467	0.252141	0.332535
chr2:12948128-12948643	0.252139	0.343951
chr12:56258187-56258690	0.252139	0.108949
chr7:46670975-46671533	0.252129	0.303381
chr11:119107039-119107563	0.252123	0.127403
chr11:101914747-101915248	0.252123	0.0222665
chr10:111078775-111079276	0.252121	0.318463
chr9:38008033-38008543	0.252086	0.323249
chr19:10878988-10879489	0.252085	0.156417
chr3:184558608-184559156	0.252063	0.275989
chr2:216633074-216633597	0.252058	0.116977
chrX:73964534-73965040	0.252058	0.350812
chr16:82169993-82170503	0.252057	0.0878481
chr9:89602909-89603411	0.252056	0.154925
chr17:14171349-14171927	0.252049	0.346896
chr11:122981618-122982119	0.252048	0.0734084
chr2:155185662-155186172	0.252047	0.3457
chr1:86445886-86446390	0.252046	0.352148
chr3:13556905-13557419	0.252045	0.347041
chr4:139943258-139943761	0.252037	0.320102
chrX:137732528-137733073	0.252035	0.344094
chr6:68559665-68560167	0.252032	0.350457
chr3:124873134-124873701	0.252029	0.35164
chr2:6983273-6983783	0.25202	0.351288
chr6:136610166-136610678	0.252009	0.348592
chr18:31549315-31549833	0.252006	0.352016
chr3:23751344-23751849	0.251999	0.190777
chr13:101343370-101343871	0.251999	0.315422
chr19:39327934-39328438	0.251996	0.234151
chr17:35731369-35731876	0.251978	0.176194
chr7:133139257-133139863	0.251973	0.273147
chr10:34656510-34657011	0.251946	0.350834
chr7:10122414-10123192	0.251944	0.298518
chr4:119774762-119775291	0.251927	0.293627
chr5:150560269-150560778	0.251908	0.217411
chr7:123748169-123748689	0.251885	0.250966
chr1:213744722-213745582	0.251883	0.35147
chrX:132918431-132918934	0.251877	0.345476
chr3:105013651-105014198	0.251864	0.320848
chrX:32137535-32138036	0.251863	0.304083
chr1:68969432-68969933	0.251853	0.349285
chr12:132561087-132561588	0.251841	0.0825481
chr1:100265904-100266405	0.251825	0.110565
chr2:210546823-210547324	0.251823	0.347458
chr3:87160843-87161370	0.25182	0.350853
chr20:64038892-64039393	0.251816	0.121501
chr20:25057195-25057696	0.251811	0.273659
chr6:107655172-107655674	0.251806	0.272787
chr5:3600523-3601128	0.251802	0.172658
chr5:141881784-141882287	0.251799	0.2603
chr3:181609239-181609748	0.251793	0.35259
chr6:3157403-3157905	0.25179	0.13434
chr5:98042147-98043423	0.251772	0.211102
chr14:59919070-59919572	0.251769	0.302194
chr7:27179677-27180188	0.25176	0.261325
chr1:36846334-36846835	0.251747	0.319342
chr6:98842304-98842836	0.251737	0.236402
chr16:85114836-85115343	0.251728	0.118541
chr5:107563810-107564331	0.251724	0.315156
chr16:69107331-69107832	0.251721	0.226713
chr4:169619428-169619942	0.251719	0.28558
chr5:53879650-53880160	0.251717	0.35194
chr16:14285514-14286228	0.251716	0.0229615
chr2:41854650-41855151	0.25171	0.343117
chr5:144594166-144594682	0.251706	0.343751
chr7:140447646-140448160	0.251692	0.347446
chr3:64417806-64418316	0.25169	0.351198
chr18:24616554-24617072	0.251686	0.351893
chr3:37998945-37999446	0.251678	0.161797
chr1:57085999-57086500	0.251661	0.27918
chr18:55587964-55588500	0.251639	0.273459
chr3:115405146-115405647	0.251638	0.316985
chr18:41954899-41955454	0.251633	0.164294
chr6:31906075-31906628	0.251632	0.254306
chr3:150779426-150779940	0.251625	0.299672
chr1:999908-1000425	0.251588	0.17527
chr5:167699364-167699866	0.251587	0.150895
chr9:91138394-91138895	0.251573	0.281902
chrX:125769597-125770131	0.251565	0.351719
chr7:124810537-124811092	0.251563	0.35182
chr19:591423-591938	0.251561	0.28681
chr14:96861894-96862399	0.251557	0.312851
chr12:2813508-2814013	0.251556	0.256551
chr7:134514513-134515019	0.251555	0.351012
chr4:81405712-81406218	0.251553	0.35342
chrX:107741882-107742395	0.251541	0.146105
chr11:66336527-66337029	0.251529	0.0721279
chr2:215618952-215619457	0.251526	0.329734
chr16:8963725-8964261	0.251519	0.190362
chr16:3008199-3008726	0.251508	0.0167803
chr6:1607437-1607947	0.251505	0.251584
chr2:219495386-219495894	0.2515	0.189768
chr17:70499332-70499837	0.251475	0.350591
chr2:169479411-169479968	0.25147	0.152853
chr18:68221293-68221804	0.251465	0.349823
chr7:17784907-17785408	0.251456	0.307578
chr3:56446360-56446861	0.25145	0.353279
chr16:59567497-59568001	0.25145	0.352868
chr19:17234754-17235256	0.251448	0.208842
chr1:111855211-111855712	0.251443	0.351838
chr12:68358371-68358881	0.25143	0.206114
chr20:54479092-54480085	0.25142	0.285561
chr6:33647532-33648033	0.251405	0.321151
chr17:35119552-35120142	0.251399	0.0500752
chr3:108222218-108222719	0.251398	0.0235303
chr12:34022180-34022681	0.251398	0.0762711
chr4:176319574-176320075	0.251373	0.063991
chr2:58428559-58429110	0.251356	0.0666686
chr17:14069204-14069747	0.251326	0.117035
chrX:51860621-51861124	0.251315	0.348399
chr15:99306052-99307284	0.251306	0.317848
chr22:43812059-43812582	0.251295	0.095469
chr19:36127737-36128335	0.251294	0.0143637
chr3:185813547-185814059	0.251283	0.126936
chr17:40476045-40476556	0.251277	0.139054
chr7:18495471-18495972	0.251276	0.113556
chr8:81280138-81280689	0.251259	0.0548852
chr11:1772445-1772969	0.25125	0.200605
chr3:190322171-190322672	0.251247	0.046596
chr14:56811194-56811731	0.251246	0.283919
chr5:74516127-74516631	0.251244	0.261295
chrX:65034612-65035122	0.251244	0.132049
chr20:52190655-52191156	0.251235	0.336384
chr7:100040548-100041049	0.251225	0.316151
chr6:155325952-155326458	0.251215	0.353499
chr16:2046955-2047456	0.251204	0.318291
chr2:119166996-119167509	0.251193	0.276219
chr18:75916237-75916752	0.251192	0.186502
chr5:112353630-112354362	0.25118	0.35114
chr13:50916836-50917337	0.251177	0.340416
chr9:122264600-122265101	0.251172	0.0713075
chr15:51971578-51972093	0.251148	0.117272
chr19:30227621-30228128	0.251133	0.180956
chr13:33259236-33259747	0.251131	0.324902
chr5:62460423-62460928	0.251124	0.352651
chr7:129533682-129534183	0.251112	0.353583
chr9:133992659-133993161	0.251109	0.193897
chr5:88666754-88667553	0.251088	0.189058
chrX:131068313-131068815	0.251085	0.194627
chr3:138941230-138941731	0.25106	0.242451
chr12:3873192-3873694	0.25106	0.117015
chr3:50324479-50324980	0.251059	0.19885
chr2:120786403-120786904	0.251057	0.079278
chr15:42736974-42737510	0.251054	0.115426
chr6:103874544-103875047	0.251038	0.312494
chr16:84585773-84586281	0.251036	0.236751
chr7:137454145-137454646	0.251036	0.336501
chr2:4381163-4381664	0.251028	0.0998707
chr1:6338590-6339149	0.250997	0.114903
chr7:110845138-110845639	0.250991	0.289847
chr10:72354810-72355344	0.250975	0.0473835
chr10:122856825-122857326	0.250971	0.317009
chrX:29618268-29618769	0.250964	0.318279
chr5:79611958-79612748	0.250959	0.0784101
chrX:69323750-69324255	0.250952	0.349926
chr10:74077991-74078492	0.25095	0.264003
chr14:20630910-20631421	0.250949	0.281583
chr14:75063818-75064367	0.250937	0.0999387
chr1:25486546-25487067	0.250926	0.347082
chr5:35754445-35754947	0.250922	0.218226
chr5:139517865-139518375	0.250892	0.0233388
chr13:101919391-101919893	0.250888	0.242481
chr18:35191620-35192126	0.250876	0.352119
chr17:50363648-50364149	0.250874	0.0615384
chr9:119195459-119195965	0.250871	0.319774
chr17:16584169-16584675	0.250863	0.208505
chr17:18363308-18363809	0.25085	0.0137782
chr3:24680139-24680950	0.250842	0.301112
chr10:113345799-113346337	0.250835	0.354014
chr18:35661401-35661993	0.250831	0.354224
chr7:95511631-95512159	0.250819	0.198971
chr1:34164970-34165471	0.250817	0.293761
chr1:56295929-56296442	0.250808	0.351564
chr20:35147003-35147516	0.250801	0.0703189
chrX:22313675-22314254	0.250784	0.345184
chr5:126464880-126465382	0.250782	0.316907
chr7:40052422-40052932	0.25078	0.354167
chr16:11501503-11502044	0.25078	0.101062
chr16:55323668-55324169	0.250767	0.114479
chr4:133591680-133592181	0.250763	0.353406
chr15:48877817-48878318	0.250731	0.0994676
chr5:108561723-108562228	0.250722	0.265118
chr4:92270863-92271366	0.250685	0.295868
chr1:205953724-205954259	0.250672	0.350634
chr9:137163002-137163509	0.250646	0.294452
chr5:124747202-124747734	0.250642	0.28025
chr12:15789164-15789789	0.250624	0.0525267
chr9:7205255-7205756	0.25062	0.338715
chr12:52389688-52390241	0.250618	0.337709
chr17:37727302-37727831	0.250614	0.336655
chr19:6631923-6632439	0.250602	0.348092
chr6:90005352-90005872	0.25059	0.344864
chr4:87025398-87025899	0.250587	0.343938
chr20:53623248-53623751	0.250574	0.276001
chr15:91516801-91517302	0.25057	0.32502
chr18:61637267-61638292	0.250566	0.0663445
chr3:183330807-183331322	0.250563	0.15026
chr10:89701246-89701761	0.25055	0.00969956
chr1:9438407-9438908	0.250549	0.349335
chr2:108786428-108786935	0.250526	0.0345386
chr1:26500107-26500616	0.250512	0.0542498
chr1:40152958-40153459	0.25049	0.340362
chr13:57632478-57632984	0.250487	0.157164
chr9:99256327-99256828	0.250483	0.350306
chr9:137254928-137255527	0.250482	0.134572
chr12:119544939-119545446	0.250473	0.349378
chr3:99868107-99868609	0.250451	0.320164
chr21:33162616-33163160	0.250441	0.303142
chr4:152607103-152607673	0.250427	0.249496
chrX:71458820-71459330	0.250419	0.350457
chr8:121105245-121105781	0.250418	0.333002
chr16:12803371-12803872	0.250414	0.0901709
chr9:71966504-71967054	0.250413	0.290628
chr16:29081811-29082594	0.250409	0.202543
chr17:2396742-2397252	0.250409	0.0532908
chr18:21612062-21612569	0.250407	0.0657388
chr2:44290211-44290712	0.250401	0.282855
chrX:152897702-152898260	0.250386	0.321075
chr18:75002586-75003163	0.250369	0.354126
chr10:126905077-126905605	0.250361	0.224507
chr2:211353627-211354128	0.25036	0.269633
chr12:20629526-20630043	0.250359	0.352958
chr9:137139000-137139535	0.250353	0.298826
chr8:49758029-49758592	0.250346	0.355322
chr6:37697481-37698181	0.250329	0.267082
chr1:85201490-85201996	0.250324	0.0713595
chr4:59135469-59135970	0.25032	0.353876
chr1:245610009-245610510	0.250308	0.349281
chr9:129350903-129351429	0.250303	0.198096
chr2:26686231-26686732	0.250288	0.353951
chr6:38702924-38703442	0.250278	0.0379039
chr1:58699843-58700350	0.250273	0.0630951
chr6:31192420-31192924	0.250267	0.258943
chr4:42484572-42485082	0.250266	0.354968
chr6:13421554-13422055	0.250257	0.354279
chr1:5067191-5067698	0.250257	0.354502
chr3:99945159-99945660	0.250255	0.352864
chr17:28727820-28728329	0.250254	0.0825936
chr7:31493601-31494116	0.250247	0.339127
chr6:105669175-105669701	0.250232	0.353617
chr10:15371117-15371641	0.250224	0.233225
chr1:67389944-67390446	0.250218	0.335774
chr19:55062944-55063446	0.25021	0.0524292
chr1:58546512-58547038	0.250194	0.0270384
chr6:67068831-67069332	0.250189	0.332598
chr7:20797650-20798151	0.250182	0.182827
chr5:11672334-11672842	0.250166	0.354722
chr4:73836252-73837070	0.250163	0.106572
chr7:99929350-99929879	0.250155	0.1404
chr18:5678068-5678578	0.250146	0.352008
chr2:189426844-189427352	0.250138	0.350244
chr5:36693056-36693557	0.250138	0.0986286
chr3:131703983-131704535	0.250133	0.355173
chr2:53509731-53510233	0.250129	0.348796
chr1:76867209-76867710	0.25011	0.327882
chr1:7069836-7070337	0.250082	0.16369
chr5:93756362-93756874	0.250082	0.355453
chr4:185282907-185283431	0.25008	0.355168
chr2:112645508-112646009	0.250071	0.0143798
chr3:180179513-180180026	0.250068	0.328096
chr15:81195298-81195800	0.250063	0.355512
chr9:37243881-37244382	0.250056	0.338746
chr6:158231527-158232471	0.250052	0.221467
chr4:24805620-24806121	0.250038	0.355941
chr2:223908332-223908833	0.250021	0.326884
chr2:126956230-126956731	0.249993	0.340237
chr16:26476339-26476845	0.249986	0.353691
chr9:38047693-38048238	0.249982	0.169765
chr8:2254038-2254589	0.249971	0.355863
chr1:21175571-21176083	0.249966	0.243185
chr20:64079621-64080126	0.249942	0.231352
chr10:126013599-126014419	0.249937	0.300941
chr1:25619000-25619503	0.249937	0.202391
chr2:64400760-64401271	0.249933	0.320884
chr19:42176249-42176755	0.249918	0.290899
chr8:121426759-121427260	0.249918	0.293932
chr6:36805030-36805575	0.249913	0.354252
chr12:63779555-63780060	0.249906	0.0679075
chr11:43547776-43548319	0.249906	0.290537
chr9:36190520-36191075	0.249902	0.0102372
chr20:45415793-45416305	0.249894	0.188461
chr18:47967965-47968502	0.249891	0.122571
chr14:70052904-70053405	0.249879	0.309291
chr7:130256689-130257190	0.249879	0.249324
chr5:149498848-149499356	0.249877	0.35467
chr14:69129207-69129720	0.249876	0.219928
chr17:58631467-58631968	0.249874	0.066266
chr2:232606059-232606630	0.249858	0.109208
chr5:139711269-139711770	0.249856	0.180105
chr17:32142123-32142747	0.249847	0.116254
chr3:111473507-111474008	0.24982	0.31907
chr2:176449835-176450348	0.249786	0.196059
chr6:114281503-114282040	0.249782	0.354276
chr19:49580330-49580845	0.249779	0.13269
chr5:78908309-78908810	0.249775	0.202414
chr13:98315428-98315938	0.249754	0.285849
chrX:136028313-136028830	0.249751	0.339764
chr9:135889452-135889953	0.249745	0.355506
chr13:96089787-96090326	0.249737	0.218189
chr11:126816505-126817139	0.249735	0.35643
chr3:27876950-27877461	0.249734	0.332864
chr15:68570895-68571426	0.249725	0.277694
chr14:55731848-55732354	0.249715	0.35537
chr3:28791660-28792161	0.249709	0.206835
chr12:108784185-108784776	0.249706	0.225574
chr3:14329355-14329856	0.249701	0.116032
chr16:55021725-55022226	0.249701	0.213056
chr14:72742216-72742780	0.249695	0.326684
chr6:12957302-12957820	0.249693	0.298779
chr12:29273113-29273644	0.249685	0.335759
chr6:3162466-3162970	0.249661	0.13935
chr5:167953345-167953850	0.249656	0.355512
chr16:2501104-2501607	0.249655	0.0595088
chr21:38857203-38857717	0.249637	0.356141
chr4:153759290-153759801	0.249603	0.186143
chr4:166333300-166333801	0.249603	0.3457
chr3:51983167-51983674	0.249599	0.0386047
chr1:36924250-36924751	0.249585	0.186586
chr17:37046199-37046705	0.249579	0.350264
chrX:134806876-134807384	0.249576	0.261158
chr11:613462-613990	0.249512	0.111949
chr18:7566977-7567514	0.249505	0.162337
chr7:72279141-72279642	0.249502	0.33829
chr3:168693814-168694337	0.249486	0.351176
chr3:137295281-137295792	0.24946	0.356208
chr13:51632843-51633349	0.249439	0.250703
chr17:77391647-77392203	0.249426	0.0814162
chr1:35680848-35681349	0.249411	0.32827
chr17:5769810-5770316	0.2494	0.312049
chr15:43776791-43777292	0.249391	0.125687
chr10:71581949-71582484	0.249384	0.356272
chr6:35931145-35931735	0.249381	0.33794
chr14:22919152-22919653	0.249372	0.00694506
chr12:713244-714311	0.249372	0.343827
chr9:20303001-20303504	0.249367	0.328618
chr4:14415080-14415612	0.249353	0.300537
chr1:110150763-110151265	0.249349	0.254688
chr9:77022699-77023203	0.249342	0.235284
chr6:139010571-139011082	0.249335	0.356473
chr16:67514287-67514794	0.249299	0.338317
chr4:99722742-99723243	0.249294	0.35392
chr6:31945704-31946215	0.249291	0.318948
chr11:90222875-90223421	0.249281	0.136283
chr9:111232944-111233828	0.249268	0.222517
chr12:13211986-13212554	0.249256	0.347082
chr2:174868752-174869264	0.249256	0.354462
chr5:68844317-68845113	0.249249	0.35553
chr10:14478575-14479077	0.249218	0.306036
chr2:12928609-12929144	0.2492	0.337098
chr12:89947733-89948239	0.249194	0.35392
chr10:84291308-84291867	0.249193	0.341947
chr7:11276287-11276788	0.249193	0.333907
chr19:55640732-55641498	0.249188	0.114182
chr4:24472832-24473342	0.249182	0.0688024
chr7:50988404-50988912	0.249179	0.284953
chr1:21659162-21659664	0.249178	0.132852
chrX:101390665-101391166	0.249171	0.118178
chrX:102900562-102901065	0.249163	0.320132
chr15:31270751-31271257	0.249156	0.267733
chr21:34844855-34845357	0.249149	0.33818
chr12:7090608-7091120	0.249147	0.22951
chr7:103344509-103345010	0.249142	0.15207
chr5:113488202-113488734	0.249137	0.101593
chr8:128037222-128037723	0.249134	0.35768
chr5:124651574-124652085	0.249127	0.169089
chr5:134758391-134758901	0.249114	0.0496983
chr4:110510889-110511391	0.249111	0.310442
chr5:157478679-157479183	0.249108	0.337413
chr14:101948014-101948525	0.249107	0.00579182
chr20:44745678-44746186	0.249105	0.294407
chr17:29061868-29062371	0.249099	0.353968
chr12:117477762-117478264	0.249094	0.35578
chr15:52018948-52019455	0.249086	0.132911
chr6:149014639-149015148	0.249076	0.0122678
chr18:57437777-57438287	0.249064	0.105115
chr11:47248598-47249118	0.249062	0.0861795
chr11:108593519-108594061	0.249059	0.0804021
chr4:61199963-61200541	0.249052	0.0573474
chr18:57352582-57353083	0.249049	0.308888
chr3:155854287-155854918	0.249041	0.01031
chr13:60974142-60974643	0.249004	0.312061
chr3:11480416-11480989	0.248997	0.24033
chr6:17156061-17156571	0.248979	0.355273
chr1:51957497-51958067	0.248971	0.288799
chr17:78865680-78866185	0.248968	0.207377
chr1:37308506-37309007	0.248959	0.339962
chr8:74632070-74632571	0.248958	0.342686
chr18:489807-490308	0.248954	0.344519
chr1:37474214-37474760	0.248951	0.127438
chr2:85354344-85354851	0.248935	0.0587752
chr9:129472439-129473080	0.248934	0.336028
chr20:17431424-17431925	0.248928	0.291754
chr6:111731399-111731915	0.248908	0.28737
chr9:34522998-34523508	0.248906	0.0229721
chr12:121295276-121295778	0.248886	0.258196
chr18:32346635-32347159	0.248886	0.357909
chrX:132875919-132876504	0.248869	0.140063
chr17:39231989-39232501	0.248862	0.1706
chr2:211361318-211361863	0.248851	0.34518
chr7:123350960-123351461	0.248851	0.297518
chr19:43699555-43700066	0.24885	0.216486
chr6:113592361-113592877	0.248841	0.29592
chr9:99368557-99369067	0.248832	0.347158
chr9:136769870-136770375	0.248826	0.16558
chr9:135506315-135506821	0.248821	0.190544
chr3:59049906-59050415	0.248821	0.0795963
chr6:39088247-39089106	0.24882	0.137208
chr1:9997018-9997602	0.248803	0.275787
chr6:121535593-121536094	0.248801	0.336217
chr8:81871879-81872389	0.248796	0.348756
chr16:30534755-30535261	0.248765	0.127767
chr7:135753615-135754116	0.248749	0.15271
chr3:23373279-23373780	0.248746	0.349729
chr2:190615458-190615992	0.248739	0.205727
chr2:161189963-161190505	0.248732	0.35392
chr5:180090250-180090781	0.24872	0.09168
chr3:84965064-84965566	0.248718	0.287741
chr13:31846410-31846943	0.248705	0.075421
chr18:21329425-21329926	0.248701	0.355086
chr11:44316823-44317334	0.248695	0.262126
chr3:75314795-75315296	0.248685	0.322575
chr5:124260822-124261390	0.248684	0.324381
chr4:136803396-136803898	0.248676	0.325933
chr2:176085919-176086749	0.248672	0.259103
chr2:20561101-20561617	0.24867	0.346474
chr2:176122456-176123394	0.248665	0.190822
chr11:84409023-84409599	0.248623	0.357216
chr19:2598894-2599398	0.248623	0.207972
chr3:56556903-56557404	0.248614	0.0538899
chr2:44051961-44052474	0.248591	0.17435
chr2:189762505-189763477	0.24859	0.0375094
chr10:16928999-16929506	0.248574	0.348686
chr3:1502625-1503142	0.248565	0.358064
chr4:3836518-3837020	0.248544	0.313341
chr10:127600469-127600979	0.248533	0.340468
chr4:164136233-164136834	0.248533	0.355867
chr1:41395184-41395693	0.248521	0.0731039
chr4:15130398-15130899	0.24851	0.344734
chr9:2809529-2810591	0.248493	0.196206
chr12:80230009-80230515	0.248488	0.349723
chr20:37914609-37915392	0.248483	0.086616
chr22:40023189-40023696	0.248477	0.350155
chr16:63883043-63883553	0.248472	0.332991
chr12:93616412-93616926	0.248463	0.205952
chr11:94826470-94826971	0.248462	0.32984
chr9:78167295-78167815	0.24846	0.337632
chr11:113192222-113192723	0.248456	0.358222
chr1:109830859-109831360	0.248448	0.348775
chr2:101387265-101387770	0.248445	0.19873
chr20:47766120-47766631	0.248445	0.282198
chr3:66453573-66454084	0.248437	0.351751
chr3:63081646-63082147	0.248437	0.32081
chr6:44237438-44238344	0.248429	0.0610911
chr18:158184-158687	0.248425	0.0351811
chr1:50969485-50970067	0.248416	0.248411
chr19:4867559-4868060	0.248414	0.0550664
chr3:107285151-107285652	0.248396	0.174839
chr9:106757486-106757998	0.248386	0.344519
chr5:88660889-88661391	0.248385	0.0372314
chr2:161160072-161160574	0.248383	0.067415
chr3:182500187-182500688	0.24838	0.0901152
chr2:43178848-43179371	0.248369	0.114205
chrX:47366175-47366688	0.248368	0.174624
chr13:96020044-96020546	0.248362	0.255261
chr2:161238544-161239047	0.248346	0.180452
chr22:30606852-30607363	0.248346	0.0492085
chr2:235087803-235088345	0.248334	0.357935
chr18:27704913-27705425	0.248326	0.356336
chrX:91770763-91771267	0.248314	0.315825
chr3:124730137-124730688	0.248301	0.233015
chr4:41216181-41216798	0.248295	0.0993808
chr6:137219194-137219698	0.248285	0.079346
chr3:7725390-7725937	0.248281	0.350497
chr10:35642097-35642641	0.24827	0.0452612
chr7:152984351-152984854	0.248263	0.355664
chr4:56884494-56885006	0.248262	0.344432
chr5:43981463-43981999	0.24826	0.348146
chr1:109667728-109668229	0.248257	0.0834135
chr1:95233790-95234292	0.248244	0.0369602
chrX:50054114-50054631	0.248236	0.355413
chr17:14297303-14298013	0.248229	0.122437
chr8:122887710-122888213	0.248229	0.358898
chr5:56637363-56637864	0.248221	0.355941
chr9:74447226-74447727	0.24822	0.32533
chr1:23825214-23825719	0.248182	0.145705
chr2:222518606-222519108	0.248179	0.322588
chr10:121580128-121580630	0.24817	0.03954
chr7:157319798-157320300	0.248165	0.131262
chr20:46562707-46563619	0.248157	0.0812273
chr11:61500026-61500527	0.248152	0.180405
chr12:4250533-4251034	0.248152	0.355923
chr18:46416618-46417119	0.248151	0.34812
chr15:68924822-68925324	0.24814	0.256963
chr17:33381126-33381628	0.248138	0.306008
chr7:27213220-27213752	0.24813	0.312225
chr10:70382401-70382902	0.248127	0.0455109
chr10:67098398-67098904	0.248126	0.358053
chr12:49966913-49967417	0.248123	0.0706308
chr17:15965495-15966004	0.248106	0.265924
chr19:11813921-11814449	0.248103	0.0445053
chr6:21664683-21665184	0.248101	0.169557
chr3:64341211-64341712	0.248085	0.359029
chr1:10835739-10836248	0.248083	0.022815
chr1:29257340-29257841	0.248079	0.319032
chr19:6753507-6754009	0.248049	0.00649863
chr5:116574721-116575242	0.248047	0.0257092
chr2:26173455-26173956	0.248047	0.331041
chr20:6767729-6768230	0.248035	0.251212
chr5:114311874-114312375	0.248032	0.305859
chr6:71288552-71289056	0.24803	0.186143
chr3:184756076-184756627	0.248029	0.136102
chr6:130615205-130615708	0.248022	0.35392
chr12:107760937-107761550	0.248005	0.0491415
chr22:48487998-48488499	0.247991	0.312087
chr12:75812282-75813049	0.247965	0.293178
chr5:119267917-119268418	0.247944	0.110732
chr17:28644939-28645493	0.247942	0.0514872
chr7:90879802-90880354	0.247933	0.357888
chr5:81980137-81981061	0.247924	0.171572
chr16:51392168-51392670	0.24792	0.127424
chr15:88605548-88606066	0.2479	0.22459
chr4:152520779-152521280	0.247899	0.348582
chr15:63968595-63969097	0.247888	0.347033
chr3:115512486-115512993	0.247885	0.11939
chrX:48696327-48696900	0.247881	0.140899
chr14:22837939-22838460	0.247869	0.262075
chr6:160991236-160991752	0.247866	0.151609
chr11:130378190-130378693	0.247861	0.17219
chrX:69088188-69088699	0.247857	0.278557
chr13:78777350-78777878	0.247843	0.358222
chr19:2291356-2291857	0.247822	0.168913
chr10:101291587-101292088	0.247819	0.187726
chr17:44970443-44970944	0.247818	0.280995
chr6:125670536-125671049	0.247813	0.167134
chr4:87114496-87115002	0.247807	0.291235
chr9:95462523-95463038	0.247803	0.269391
chr6:108074553-108075069	0.247795	0.0699435
chr1:50475362-50475863	0.247792	0.263792
chr4:13547025-13547996	0.247779	0.120946
chr6:136922049-136922594	0.247773	0.252934
chr2:156334518-156335019	0.247767	0.229287
chr13:57624512-57625015	0.247756	0.256357
chrX:27883416-27883917	0.247754	0.359029
chr21:42429820-42430328	0.247753	0.359716
chr16:68843326-68844290	0.247746	0.0279945
chr14:104826321-104826827	0.247743	0.116894
chr13:98327907-98328467	0.247738	0.130116
chr2:234483836-234484377	0.247733	0.352532
chr8:100238117-100238637	0.247728	0.334084
chr10:689421-690344	0.247711	0.190958
chr2:26462112-26462938	0.247709	0.257237
chr3:146778266-146778807	0.2477	0.359846
chr22:39662292-39662793	0.247685	0.102102
chr1:169745204-169745705	0.247666	0.330022
chr11:102612985-102613495	0.247664	0.102747
chr4:169919099-169919635	0.247655	0.351349
chr5:113203173-113203675	0.247648	0.303047
chr11:94721821-94722328	0.247647	0.359647
chr3:101827733-101828235	0.247638	0.288799
chr6:18503899-18504419	0.247633	0.311077
chr5:1004702-1005257	0.247628	0.279307
chrX:18353766-18354275	0.247626	0.302276
chr12:59843699-59844215	0.247619	0.354181
chr15:40291179-40291692	0.247615	0.187247
chr7:138974754-138975303	0.247612	0.285935
chr1:77489973-77490474	0.247608	0.360069
chr12:79737789-79738585	0.247597	0.358906
chr15:95174207-95174708	0.247588	0.326564
chr12:122335973-122336476	0.247585	0.348665
chr4:109973383-109973887	0.247576	0.32401
chr5:123215892-123216397	0.247562	0.359397
chr9:504430-504936	0.247548	0.169705
chr13:33193409-33193918	0.247546	0.358953
chrX:140157469-140157981	0.247544	0.313192
chr7:42493481-42493982	0.247534	0.224507
chr16:20844895-20845396	0.247527	0.328379
chr14:59576511-59577079	0.247517	0.060729
chr12:55743884-55744385	0.247513	0.297502
chr2:182666868-182667371	0.247512	0.35979
chr4:75705333-75705834	0.247512	0.0608972
chr5:126975727-126976228	0.247486	0.349353
chr9:24497624-24498131	0.247485	0.359436
chr8:58297561-58298071	0.247482	0.360116
chr7:26153380-26153887	0.247482	0.242774
chr9:91361672-91362214	0.247473	0.14618
chr11:78654017-78654527	0.247473	0.356599
chr5:88784722-88785223	0.247456	0.342609
chr15:26721155-26721659	0.247454	0.20856
chr5:91456569-91457127	0.247444	0.359747
chr15:32717403-32717907	0.247444	0.242132
chr15:91853986-91854520	0.247419	0.257839
chr15:34436829-34437330	0.247398	0.270263
chr2:31233766-31234267	0.24737	0.0131283
chr11:110992547-110993048	0.247354	0.292882
chr20:44692910-44693416	0.24735	0.360305
chr8:107332489-107333019	0.247349	0.354802
chr7:16193592-16194116	0.247348	0.353426
chr17:48597695-48598196	0.247347	0.329903
chr2:197310591-197311095	0.247343	0.161174
chrX:7996331-7996869	0.247336	0.328221
chr3:120428930-120429431	0.247336	0.35606
chr20:47956557-47957087	0.247333	0.359329
chr19:55080087-55080588	0.247331	0.0921247
chr4:73450341-73451131	0.247308	0.304072
chr12:89524597-89525123	0.247306	0.096209
chr8:144755408-144755909	0.247304	0.0415737
chr7:8190299-8190801	0.247289	0.345974
chr12:5084181-5084685	0.24728	0.360061
chr10:59945960-59946482	0.247259	0.357579
chr6:75687841-75688361	0.247259	0.354167
chr19:39428356-39428880	0.247258	0.039164
chr19:28446470-28446988	0.247254	0.253045
chr12:114667128-114667629	0.247253	0.307143
chr7:44325906-44326477	0.247248	0.257077
chr11:17343834-17344336	0.247245	0.292852
chr17:66468864-66469365	0.247245	0.350864
chr6:169790067-169790568	0.247233	0.084856
chr19:34134262-34134764	0.247225	0.071456
chr11:66975862-66976369	0.247224	0.177483
chrX:24081708-24082280	0.247214	0.19804
chr1:13585532-13586055	0.247211	0.247231
chr12:27970992-27971517	0.247199	0.289638
chr14:24678824-24679327	0.247195	0.245876
chr6:56278152-56278659	0.247192	0.349493
chrX:15753202-15753708	0.247191	0.359747
chr1:35079032-35079542	0.24719	0.12687
chr2:215414616-215415125	0.24716	0.329984
chr4:5199112-5199614	0.247126	0.295082
chr4:56505961-56506733	0.247106	0.325631
chr4:139816790-139817291	0.247106	0.353471
chr19:47828500-47829004	0.247096	0.357634
chr18:26233107-26233667	0.247095	0.312984
chr3:90080904-90081410	0.247073	0.354047
chr11:35618976-35619509	0.247072	0.178772
chr2:230957253-230957757	0.247069	0.287015
chr7:6729426-6729927	0.247061	0.0188903
chr18:9434243-9434750	0.247059	0.203597
chr16:13521298-13521799	0.247058	0.358989
chr16:1379748-1380683	0.247056	0.139157
chr9:69035493-69036068	0.247045	0.120077
chr20:23723619-23724121	0.247041	0.17282
chr2:26148449-26148950	0.247025	0.345714
chr2:120177915-120178438	0.247023	0.357016
chr20:37332272-37332782	0.247016	0.294785
chr11:96426711-96427245	0.247002	0.360326
chr21:42234710-42235232	0.246999	0.124412
chr13:109478130-109478631	0.246996	0.338866
chr7:118152033-118152544	0.246979	0.230262
chr6:148342253-148342807	0.246977	0.110644
chr13:39016632-39017217	0.246975	0.351929
chr5:141770965-141771468	0.246975	0.360743
chr5:181103612-181104594	0.246975	0.219699
chr19:19537985-19538562	0.246975	0.181322
chr2:177254875-177255376	0.246973	0.343488
chr20:63361789-63362340	0.246966	0.202345
chr4:162061115-162061723	0.246944	0.234356
chr1:77010887-77011433	0.246928	0.356297
chr1:119517499-119518015	0.246918	0.356638
chr8:65633989-65634543	0.246911	0.0255994
chr9:91421009-91421790	0.24691	0.266686
chr2:182068796-182069367	0.246906	0.360116
chr5:142015093-142015594	0.246897	0.360468
chr14:36757875-36758377	0.246875	0.353145
chr12:67069610-67070117	0.246875	0.191016
chr17:57234608-57235578	0.246871	0.264884
chr6:162727568-162728078	0.246862	0.0123958
chr1:61906140-61906667	0.246855	0.353426
chrX:110741361-110741904	0.246853	0.360733
chr22:50526432-50527299	0.246834	0.138168
chr8:98974392-98974903	0.246816	0.111945
chr7:44044378-44044888	0.246811	0.152791
chr16:74666746-74667247	0.246799	0.0553649
chr3:185558975-185559480	0.246798	0.271992
chr1:32981147-32981663	0.246787	0.328816
chr12:102611950-102612456	0.246765	0.330305
chr7:48200810-48201311	0.246759	0.343483
chr11:43941999-43942790	0.246745	0.205336
chrX:23334795-23335298	0.246734	0.222735
chrX:109600040-109600546	0.246724	0.290882
chr12:94186833-94187334	0.246722	0.259336
chr12:48182946-48183449	0.24672	0.132587
chr17:27345395-27345902	0.24671	0.0882063
chr16:1093706-1094278	0.246692	0.253249
chr2:112254846-112255353	0.246687	0.0981542
chr9:74322589-74323090	0.246679	0.349139
chr2:46284776-46285277	0.246665	0.314939
chr2:47582424-47582925	0.24666	0.291924
chr7:30301665-30302166	0.24664	0.320128
chr7:128235406-128235979	0.246633	0.361278
chr15:60162912-60163413	0.246626	0.33592
chr10:10462038-10462539	0.246608	0.317216
chr11:87037675-87038176	0.246583	0.0107655
chr11:123654441-123654967	0.246582	0.0852655
chr8:24999864-25000373	0.246578	0.143336
chr6:53547876-53548395	0.246574	0.0487299
chr12:116540032-116540534	0.24657	0.306358
chr5:100186107-100186657	0.246564	0.359714
chr2:169798568-169799073	0.246559	0.117241
chr1:3649870-3650424	0.246556	0.223458
chr8:68330668-68331174	0.246548	0.13183
chrX:111411598-111412104	0.246547	0.286065
chr17:78128464-78128969	0.24653	0.12947
chr13:75891761-75892262	0.246529	0.346621
chr19:7522230-7522758	0.24651	0.134296
chr15:57219114-57219633	0.246504	0.291316
chr9:16709970-16710472	0.246499	0.295076
chr7:104983975-104984485	0.246496	0.0495774
chr20:35263036-35263547	0.246486	0.0520227
chr7:76395987-76396512	0.246483	0.187135
chr6:47105665-47106198	0.246479	0.315786
chr8:90324182-90324699	0.246466	0.361878
chrX:46545158-46545672	0.246455	0.226611
chr10:104045379-104045881	0.246455	0.128575
chr11:78913452-78913975	0.246455	0.356638
chr4:143337460-143337961	0.246443	0.302004
chr3:142578577-142579078	0.246436	0.0336309
chr10:102422044-102422545	0.246427	0.24535
chr11:116732659-116733166	0.246413	0.152557
chr5:146345450-146346407	0.246408	0.213061
chr10:102408750-102409251	0.24638	0.265793
chr5:98768053-98768632	0.246371	0.137047
chr2:12717147-12717699	0.246367	0.211634
chr1:107056390-107056891	0.246354	0.127158
chr8:19024150-19024651	0.246346	0.315182
chr19:34066199-34066702	0.246344	0.361757
chr8:71680285-71681287	0.246333	0.311852
chr6:144919504-144920005	0.246304	0.358108
chr2:158496530-158497433	0.246264	0.356188
chr5:142108506-142109008	0.246256	0.0631914
chr17:78683001-78683545	0.246229	0.360874
chr17:3048741-3049242	0.246229	0.0143082
chr2:23916591-23917136	0.246229	0.356303
chr2:20667559-20668060	0.24622	0.27209
chr3:111872200-111872715	0.246219	0.355689
chr13:74561101-74561607	0.246218	0.341232
chr3:194204113-194204624	0.246213	0.30795
chr3:50328006-50328538	0.246212	0.119531
chr11:3063813-3064316	0.246194	0.316694
chr17:72783143-72783660	0.246191	0.356438
chr6:136501029-136501539	0.246187	0.360687
chr11:19546264-19546787	0.246181	0.35392
chr5:35332543-35333054	0.246181	0.36235
chrX:74492865-74493370	0.246178	0.0929841
chr19:14247418-14248011	0.246177	0.0418443
chr2:37395764-37396270	0.246169	0.358228
chr5:62778855-62779360	0.246167	0.283091
chr2:74094160-74094711	0.246166	0.310157
chr20:33731770-33732274	0.246165	0.0653765
chr6:46048866-46049373	0.246153	0.360834
chr7:112497464-112497965	0.246151	0.289868
chr7:111090903-111091419	0.246148	0.362048
chr11:96567143-96568076	0.246142	0.32914
chr9:35749032-35749533	0.246131	0.126194
chr2:173386356-173386859	0.246128	0.358976
chr19:44611662-44612163	0.246124	0.353972
chr13:29006326-29006827	0.246116	0.353939
chr10:33327663-33328213	0.246099	0.355506
chr17:66964256-66964815	0.246083	0.275539
chr10:132186555-132187056	0.24608	0.299433
chr2:66581462-66582030	0.24606	0.233989
chr11:109106053-109106570	0.24606	0.0272834
chr2:85255913-85256414	0.246056	0.026578
chr15:34773853-34774356	0.246028	0.342785
chr2:182763233-182763742	0.246016	0.349326
chr2:146540616-146541126	0.246003	0.0701664
chr7:50792281-50792782	0.246001	0.359163
chr4:144645915-144646473	0.245995	0.230839
chr15:66462534-66463088	0.245993	0.354961
chr12:113153167-113153671	0.245983	0.160424
chr9:33225537-33226038	0.245977	0.356141
chr10:111565476-111565977	0.24597	0.33045
chr1:16513786-16514326	0.245961	0.086505
chr13:25287196-25287698	0.245956	0.0900426
chr10:6977849-6978350	0.245939	0.336105
chr2:71756485-71756986	0.245932	0.33977
chr19:7515700-7516252	0.245925	0.159527
chr11:10302974-10303477	0.245917	0.206248
chr12:29381037-29381538	0.245915	0.0990937
chr4:146068156-146068657	0.245878	0.306603
chr20:35772052-35772554	0.245875	0.0905203
chr9:95494363-95494871	0.245871	0.343691
chr20:4246292-4246793	0.245862	0.362561
chr1:29471815-29472321	0.245832	0.21633
chr11:125257142-125257643	0.245829	0.262783
chr3:113585668-113586175	0.245828	0.346863
chr8:91392394-91392905	0.245818	0.330408
chr12:48903866-48904397	0.2458	0.265459
chr7:71465705-71466214	0.245797	0.190882
chr19:57477371-57477875	0.245796	0.243457
chr20:33489690-33490199	0.245789	0.0959078
chr16:65772341-65772851	0.245788	0.149258
chr1:10347470-10347975	0.245784	0.359889
chr19:31140599-31141100	0.245784	0.324962
chr9:16704556-16705064	0.245782	0.291303
chr2:48585716-48586229	0.245778	0.114766
chr2:151264169-151264675	0.245778	0.362988
chr16:81815218-81815721	0.245767	0.314656
chr7:147607043-147607590	0.245765	0.116098
chr8:37802107-37803007	0.245765	0.204286
chr10:16670525-16671026	0.245761	0.337783
chr7:157138461-157138965	0.245746	0.105032
chr2:70977278-70977794	0.245743	0.31961
chr2:173196025-173196548	0.245721	0.307578
chr10:103678133-103678684	0.245716	0.335759
chr20:34010403-34010904	0.245714	0.151507
chr7:129776479-129776980	0.245707	0.196479
chr19:16829107-16829617	0.245706	0.265332
chr9:2469526-2470038	0.245706	0.363868
chr3:78872023-78872541	0.245702	0.362988
chr10:6144567-6145081	0.245686	0.230115
chr3:77145996-77146524	0.245656	0.325765
chr4:6309285-6310191	0.245651	0.270972
chr17:33806246-33806760	0.245638	0.360083
chr6:146857475-146857976	0.245635	0.132675
chr2:71276296-71276797	0.245633	0.0368034
chr15:90902380-90902882	0.245627	0.159122
chrX:104289705-104290213	0.245621	0.353668
chr17:72121534-72122035	0.245604	0.253573
chr2:62412005-62412509	0.245574	0.289601
chr6:28399560-28400069	0.245568	0.166535
chr4:7461120-7461633	0.245559	0.31471
chrX:12308381-12308882	0.245543	0.349326
chr7:158829363-158829902	0.245535	0.167365
chr1:34140249-34141163	0.245523	0.344757
chr1:109910324-109910888	0.245513	0.226176
chr5:151903183-151903692	0.245513	0.149258
chr2:55269053-55269557	0.245496	0.123616
chr8:98005523-98006025	0.245486	0.0979804
chr4:60403897-60404427	0.245474	0.359128
chr11:91986172-91986674	0.245471	0.361786
chr9:37100294-37100811	0.245471	0.350766
chr6:52731545-52732047	0.245464	0.336381
chr5:85760462-85760978	0.245464	0.35979
chr5:55576276-55576822	0.245463	0.350215
chr4:97349397-97349903	0.245429	0.333108
chr3:38453049-38453552	0.245418	0.0755006
chr2:167861454-167861957	0.245417	0.236741
chr6:131808061-131808571	0.245394	0.186705
chr15:73832601-73833102	0.245384	0.353155
chr9:71921069-71921608	0.245375	0.137029
chr20:32562568-32563079	0.245365	0.221962
chr11:66048873-66049410	0.245359	0.168218
chr18:33742846-33743347	0.245355	0.352307
chr18:66036129-66036630	0.245332	0.233012
chr19:32345331-32345832	0.245329	0.169723
chr12:53961250-53962006	0.245315	0.286363
chrX:64054916-64055436	0.245302	0.350435
chr16:53031517-53032037	0.245302	0.313882
chr6:34030792-34031293	0.245295	0.362002
chr11:129324039-129324542	0.245295	0.360834
chr22:41957537-41958048	0.245294	0.0812205
chr18:69757688-69758204	0.245285	0.328679
chr10:43354841-43355352	0.245269	0.342609
chr17:21316453-21316963	0.245264	0.179285
chr8:18888628-18889129	0.245249	0.363093
chr6:27605424-27605925	0.245241	0.133949
chr7:38398639-38399140	0.245236	0.332801
chr17:38867624-38868162	0.245234	0.21221
chr1:113979081-113979711	0.245226	0.0480519
chr9:126676800-126677301	0.245211	0.0444984
chr10:106535236-106535739	0.245209	0.280368
chr8:135317797-135318298	0.245206	0.355741
chr10:108204359-108205178	0.245204	0.318291
chr5:85587791-85588299	0.245201	0.352392
chr21:15423662-15424165	0.245189	0.285763
chr8:13056488-13057026	0.245183	0.34118
chr3:145776701-145777219	0.245182	0.362858
chr7:27453615-27454116	0.24518	0.357847
chr9:127802911-127803417	0.245163	0.0696843
chr21:26573001-26573513	0.245157	0.140262
chrX:76172767-76173291	0.245152	0.171947
chr4:112720912-112721438	0.245147	0.363605
chr1:3610498-3610999	0.245135	0.276492
chr4:120066695-120067196	0.245134	0.0505185
chr10:104328714-104329216	0.245099	0.184066
chr8:126449371-126449876	0.24509	0.146105
chr6:101777679-101778180	0.24509	0.30373
chr3:185585826-185586327	0.245082	0.0227247
chr13:38090846-38091347	0.245061	0.321832
chr9:135130059-135130560	0.245051	0.364344
chr4:80487328-80487829	0.245045	0.310642
chr11:119030653-119031163	0.245043	0.0621349
chr4:109998720-109999229	0.245026	0.364021
chr16:8712893-8713394	0.245006	0.268825
chr11:11065309-11065853	0.245004	0.188863
chr15:80006592-80007098	0.244985	0.364634
chr13:78607463-78607969	0.24498	0.186573
chr16:66551332-66551834	0.244969	0.344658
chr3:115859294-115859805	0.244957	0.11167
chr11:66438800-66439364	0.244936	0.0622479
chr4:76802171-76802683	0.244935	0.262788
chr2:219402833-219403336	0.244929	0.258805
chr11:44243075-44244106	0.244921	0.150731
chr19:32224540-32225068	0.244913	0.303918
chr10:22624343-22624844	0.244906	0.359242
chr7:128940998-128941500	0.244898	0.35509
chr7:108328305-108328835	0.24489	0.364615
chr22:22738355-22738857	0.244888	0.362138
chr10:14329719-14330349	0.244888	0.279795
chr3:98182155-98182666	0.244886	0.357261
chr13:20476372-20476892	0.244873	0.258143
chr3:188153567-188154068	0.244866	0.11476
chr19:55301637-55302254	0.244866	0.162343
chr5:148525258-148525759	0.244856	0.315299
chr20:10466878-10467383	0.244851	0.364634
chr15:40807371-40807872	0.244851	0.00756003
chr6:98296625-98297126	0.244843	0.316013
chr18:57435065-57435566	0.244835	0.0607591
chr1:103106850-103107385	0.244827	0.268825
chr7:102152615-102153155	0.244815	0.0979827
chr12:52496547-52497059	0.244813	0.156437
chr10:91668863-91669365	0.244813	0.35676
chr9:21402784-21403292	0.244799	0.236873
chr9:16810111-16810617	0.244779	0.0078956
chrX:129622769-129623275	0.244771	0.265661
chr1:106710077-106710578	0.244759	0.314098
chr5:345572-346214	0.244757	0.280202
chr4:182384769-182385270	0.244747	0.351288
chr3:157618077-157618602	0.244743	0.326111
chr4:1712538-1713045	0.244729	0.0876808
chr6:24495057-24495576	0.244724	0.140583
chr4:112916793-112917317	0.244721	0.359886
chr3:119322492-119322993	0.244717	0.161709
chr17:34798480-34798987	0.244713	0.12202
chr6:32521725-32522233	0.244712	0.181938
chr2:69963630-69964181	0.244706	0.360116
chr4:41873380-41873893	0.244706	0.286875
chr6:157379832-157380341	0.244693	0.0567585
chr9:34334195-34334697	0.244679	0.308552
chr7:137508433-137508934	0.244676	0.320859
chr1:38873242-38873743	0.244663	0.048481
chr2:197255490-197255997	0.244659	0.322436
chr13:72727579-72728081	0.244641	0.0263356
chr19:49428776-49429277	0.244631	0.305776
chr1:29704154-29704655	0.244626	0.33592
chr1:11735778-11736343	0.24461	0.103042
chr3:180246611-180247138	0.244603	0.36492
chr7:5665319-5665832	0.244554	0.240034
chr16:51636887-51637398	0.244537	0.0897545
chr21:44918744-44919253	0.244484	0.264433
chr2:120867578-120868083	0.244476	0.231844
chr16:85593330-85593831	0.244469	0.351317
chr7:94657781-94658715	0.244456	0.0136727
chr19:17419605-17420230	0.244438	0.0287023
chr7:24609431-24610050	0.244431	0.325343
chr1:42462907-42463434	0.244425	0.0217743
chr3:49856406-49856929	0.244421	0.0527806
chr22:41682235-41682736	0.244409	0.280937
chrX:95538927-95539442	0.244384	0.352415
chr11:125141114-125142152	0.24438	0.125758
chr2:72924619-72925131	0.244371	0.208672
chr22:40177639-40178148	0.244368	0.142821
chr12:542672-543225	0.244352	0.34065
chr10:47553293-47553803	0.244346	0.134122
chr6:42978988-42979531	0.244342	0.122888
chr9:2016393-2016904	0.244328	0.212943
chr12:32156059-32156561	0.244324	0.365424
chr13:101121549-101122071	0.244323	0.334736
chr12:58910460-58910963	0.244314	0.364894
chr9:107683393-107683894	0.244299	0.353951
chr12:69168334-69168840	0.244296	0.359188
chr5:40736221-40736722	0.244273	0.328379
chr3:117474153-117474654	0.244271	0.298518
chr10:27240299-27240816	0.244241	0.143737
chr17:58219103-58219608	0.24423	0.0850553
chr3:185786921-185787424	0.244224	0.364138
chr20:36605279-36605898	0.244216	0.0177601
chr8:15539949-15540455	0.244215	0.10096
chr12:16604805-16605313	0.244204	0.328964
chr15:101408826-101409331	0.244191	0.362174
chr1:26190224-26190730	0.244165	0.0780164
chrX:31268321-31268822	0.244159	0.355551
chr2:74043236-74043740	0.244136	0.345143
chr7:101059254-101059759	0.244131	0.329641
chr9:129488415-129488958	0.24412	0.277107
chr2:158845845-158846347	0.244105	0.350387
chr14:76872717-76873230	0.244098	0.329668
chr18:75407355-75407858	0.244089	0.301567
chrX:136712546-136713107	0.244083	0.301925
chr8:19313737-19314238	0.244078	0.214705
chr4:74098909-74099548	0.24407	0.134404
chr4:173013372-173013873	0.244042	0.347837
chr5:155274407-155274947	0.244041	0.339293
chr8:78665768-78666277	0.244037	0.0421819
chr19:1905085-1905586	0.243997	0.0293103
chr14:104137423-104137925	0.243993	0.0825461
chr15:92305275-92305809	0.243993	0.349325
chrX:9462813-9463357	0.243986	0.101209
chr10:102225985-102226534	0.243976	0.0472576
chr8:103298628-103299136	0.243975	0.115451
chr15:34969561-34970062	0.243973	0.0432098
chr10:73885997-73886498	0.243963	0.206969
chr17:37294882-37295389	0.243959	0.280582
chr9:17204533-17205045	0.24393	0.319344
chr10:106708431-106708942	0.243927	0.173219
chr11:46463643-46464192	0.243924	0.360639
chr11:65857054-65857565	0.2439	0.167157
chr1:24570408-24570911	0.243886	0.365076
chr11:6606839-6607340	0.243881	0.118588
chr3:126548598-126549111	0.243876	0.267267
chr4:168923648-168924150	0.243867	0.293645
chr7:88489981-88490482	0.243866	0.324812
chr3:122001146-122001652	0.243865	0.32371
chr4:121676576-121677095	0.243859	0.347557
chr6:27288073-27288575	0.243844	0.317373
chr17:19457685-19458248	0.243834	0.210692
chr2:160269927-160270508	0.243829	0.0616093
chr15:45457178-45458385	0.243826	0.203832
chr10:24081106-24081625	0.243822	0.360866
chr7:3482375-3482881	0.243819	0.199359
chr11:127003172-127003677	0.243813	0.107385
chr5:80487894-80488395	0.243805	0.0144199
chr5:140547358-140547872	0.243795	0.0267699
chr13:46552858-46553365	0.243794	0.148577
chr7:155069933-155070434	0.243774	0.0568458
chr17:7477797-7478298	0.243763	0.360392
chr16:54049452-54049963	0.243758	0.229457
chr9:129890331-129890842	0.243754	0.109119
chr8:72747098-72747643	0.243754	0.285351
chr10:79178433-79178962	0.243752	0.247892
chr1:39576258-39577193	0.243733	0.233796
chr10:89055124-89055625	0.243729	0.322793
chr20:59385457-59385965	0.243723	0.249643
chr3:32134132-32134659	0.243712	0.339257
chr19:49331514-49332045	0.243706	0.304502
chr9:26132878-26133379	0.2437	0.343184
chr19:14021404-14021933	0.243693	0.364752
chr7:25892738-25893239	0.243684	0.366219
chr16:71845701-71846202	0.243683	0.173227
chr6:117447852-117448427	0.243659	0.355741
chr7:65770529-65771097	0.243655	0.0728989
chr6:105402968-105403471	0.243653	0.130667
chr1:146782594-146783096	0.243644	0.366202
chr3:129120436-129121014	0.243643	0.17383
chr11:120798797-120799300	0.24364	0.364418
chr4:80183958-80184469	0.243639	0.0439776
chr3:42536253-42536755	0.243634	0.238938
chr2:108026326-108026828	0.243634	0.362156
chr16:6343098-6343606	0.243633	0.320864
chr2:140565619-140566121	0.243615	0.356768
chr12:129771779-129772280	0.243609	0.361077
chr11:31798558-31799062	0.243594	0.199745
chr9:38309280-38309781	0.243594	0.361802
chr9:124453473-124454003	0.243591	0.214455
chrX:137999705-138000230	0.243577	0.366421
chr12:6829185-6829687	0.243573	0.196236
chr17:76072297-76072815	0.243572	0.111514
chr11:75267329-75267832	0.243566	0.351909
chr20:59126395-59126896	0.243565	0.366761
chr11:116974278-116974779	0.243554	0.298885
chr6:52362707-52363249	0.243546	0.238743
chr20:3686995-3687496	0.243539	0.367751
chr15:49953326-49953928	0.243537	0.366638
chr11:6858995-6859496	0.243535	0.340262
chr16:48895070-48895584	0.243532	0.359707
chr9:127828351-127828859	0.243526	0.076852
chr18:31555804-31556305	0.243521	0.366919
chr8:6616069-6616625	0.24352	0.286163
chr17:55926169-55926673	0.243504	0.341947
chr12:131958044-131958547	0.243492	0.359647
chr3:116849097-116849618	0.243484	0.214818
chr12:16112512-16113015	0.243475	0.199816
chr9:29615846-29616347	0.243473	0.35317
chr1:90716396-90716900	0.24346	0.306304
chr3:128675170-128675720	0.243449	0.355741
chr10:1310118-1310619	0.243443	0.061011
chr14:49505263-49505764	0.243435	0.344636
chr8:105318187-105318692	0.243391	0.253195
chr10:46786569-46787081	0.243382	0.216353
chr3:120417143-120417644	0.243377	0.107506
chr2:42567898-42568400	0.243375	0.150668
chr13:101382027-101382550	0.243373	0.366833
chr20:57266460-57266964	0.243372	0.196651
chr20:20016979-20017489	0.243372	0.0604892
chr14:57962247-57962748	0.243358	0.134093
chr1:1435460-1435961	0.243354	0.198372
chr5:162274631-162275132	0.243337	0.169956
chr5:96752369-96752870	0.243331	0.29704
chr5:171978340-171978965	0.243326	0.357484
chr17:76658306-76658807	0.243321	0.352422
chr10:59176988-59177495	0.243319	0.228883
chr14:22829590-22830342	0.243313	0.209733
chr18:51017088-51017595	0.243312	0.122468
chr18:72675489-72676041	0.243301	0.36492
chr12:56573331-56573835	0.243297	0.355667
chr6:28542528-28543037	0.24329	0.0548178
chr17:3695561-3696091	0.243278	0.257965
chr6:152863799-152864308	0.24326	0.323644
chr11:117907085-117907591	0.243256	0.156048
chr22:39242669-39243416	0.243247	0.193897
chr19:2253957-2254464	0.243241	0.170202
chr1:76074486-76074989	0.243241	0.0597725
chr4:173531540-173532046	0.243241	0.314378
chr5:39517776-39518284	0.243226	0.360805
chr20:51525773-51526297	0.243206	0.366202
chr15:68673921-68674423	0.243196	0.202911
chr1:36321157-36321658	0.243194	0.0485874
chr11:17917572-17918073	0.243192	0.366652
chr19:39475238-39475744	0.243172	0.284756
chrX:51440303-51440809	0.243167	0.366616
chr11:87512852-87513353	0.243165	0.366919
chr13:106536347-106536851	0.243165	0.194965
chr20:23826484-23826997	0.243155	0.355741
chr12:114402936-114403471	0.243122	0.132328
chr12:110048294-110048813	0.243121	0.141897
chr6:56709611-56710125	0.243116	0.357331
chr1:3857099-3857600	0.243114	0.0547749
chr18:59631528-59632049	0.243114	0.368189
chr11:11857646-11858147	0.24311	0.325324
chr14:90513499-90514000	0.24311	0.122381
chrX:17520299-17520840	0.243083	0.364178
chr13:110306971-110307477	0.243077	0.149276
chr4:78441794-78442299	0.243072	0.341201
chr16:84186831-84187347	0.243071	0.234911
chr14:79281805-79282314	0.243062	0.280965
chr15:66621498-66622000	0.243056	0.245213
chr5:132655920-132656441	0.243038	0.277414
chr3:28118042-28118544	0.243033	0.305384
chr1:87968599-87969103	0.243025	0.297567
chr11:129937464-129938030	0.243017	0.363786
chr10:66180583-66181160	0.243007	0.368529
chr4:152605588-152606093	0.243001	0.337911
chr3:31686792-31687301	0.242997	0.368293
chr11:2376978-2377495	0.242988	0.227056
chrX:43008303-43008843	0.242987	0.359401
chr3:150202633-150203143	0.242985	0.335431
chr6:122381469-122381973	0.242978	0.287996
chr18:59697171-59697682	0.24297	0.0859154
chr2:169094628-169095129	0.242962	0.315066
chr16:5512008-5512509	0.242956	0.316594
chr17:73542335-73542842	0.242942	0.356768
chr19:50977564-50978126	0.242935	0.366562
chrX:25020779-25021284	0.242921	0.131329
chr2:135212699-135213205	0.242911	0.31479
chrX:48475900-48476411	0.242894	0.299417
chr14:45253053-45253556	0.242879	0.0483929
chr15:63157233-63157745	0.242876	0.0912358
chr3:61537335-61537836	0.242868	0.214767
chr1:27575012-27575522	0.242861	0.080543
chr11:22829634-22830229	0.242855	0.0313875
chr4:170027122-170027640	0.242853	0.168218
chr11:319800-320312	0.242844	0.286683
chr22:41205009-41205517	0.242834	0.04668
chr3:197749471-197749984	0.242826	0.214473
chr4:118981062-118981563	0.242826	0.368282
chr19:12064410-12064911	0.24282	0.112469
chr14:102626488-102626989	0.242804	0.343335
chr12:127143042-127143548	0.242799	0.196247
chr6:43229236-43229737	0.242787	0.106207
chr6:163579859-163580363	0.242786	0.332898
chr5:71938806-71939383	0.242767	0.26687
chr8:54134941-54135449	0.242767	0.179416
chr3:47324181-47324690	0.24276	0.259616
chr3:33446829-33447330	0.242755	0.363868
chr1:17438339-17438844	0.242736	0.297795
chr11:125263298-125263808	0.242729	0.0293002
chr7:97733196-97733706	0.242707	0.222615
chr7:149090580-149091081	0.242686	0.0558806
chr16:88802777-88803278	0.242674	0.34868
chr4:105972896-105973406	0.242668	0.326715
chr17:1562627-1563133	0.242647	0.167706
chr19:57320205-57320710	0.242647	0.035107
chr17:50541955-50542457	0.242629	0.128975
chr19:2783212-2783715	0.242627	0.0299818
chr6:23396540-23397384	0.242607	0.361802
chr12:77133482-77134010	0.242603	0.367354
chr15:99790655-99791161	0.242598	0.366761
chr4:78059522-78060032	0.242595	0.3161
chr6:39733307-39734158	0.24258	0.360453
chr2:118807993-118808925	0.242575	0.233146
chr4:122732319-122732820	0.242562	0.00339607
chr11:74366510-74367011	0.24256	0.331872
chr2:153197152-153197673	0.242555	0.364418
chr13:74290278-74290784	0.242552	0.243906
chr4:44678190-44678701	0.242545	0.0774992
chr12:54683946-54685102	0.242534	0.176693
chr20:13717428-13717956	0.242531	0.357836
chr10:101292971-101293519	0.242518	0.278083
chr17:19004577-19005087	0.242495	0.259538
chr7:128201139-128201640	0.242489	0.148179
chr18:35507158-35507679	0.242486	0.367695
chr17:31391450-31391951	0.242477	0.356084
chr11:72589688-72590618	0.242472	0.102352
chr17:36936472-36936975	0.242463	0.147408
chrX:49922220-49922726	0.24246	0.133044
chr4:97494075-97494588	0.242459	0.368859
chr18:53426656-53427157	0.242457	0.361052
chr11:115612150-115612734	0.242451	0.312265
chr11:8909958-8910762	0.24244	0.232457
chr13:23980039-23980541	0.242414	0.205751
chr4:25290695-25291204	0.242404	0.369232
chr1:24464376-24464917	0.242402	0.306034
chr19:55440283-55441157	0.242393	0.148955
chr15:83498831-83499332	0.242389	0.294879
chr3:169146190-169146804	0.242376	0.338526
chr10:101485610-101486368	0.242372	0.361571
chr4:96887832-96888339	0.242372	0.360483
chr2:43636943-43637445	0.242371	0.0592477
chr13:50543698-50544205	0.242356	0.369201
chr18:62800570-62801080	0.242352	0.336111
chr7:107959369-107959896	0.242325	0.3457
chr1:160362332-160362861	0.242292	0.25459
chr7:4245704-4246205	0.242281	0.326176
chr17:80544549-80545068	0.242277	0.249815
chr6:96162714-96163220	0.24226	0.152906
chr12:80195074-80195576	0.242249	0.349452
chr2:30884520-30885066	0.242241	0.358477
chr17:7296304-7296805	0.242227	0.15824
chr6:97411598-97412105	0.242224	0.363951
chr12:112108561-112109139	0.242216	0.137618
chr9:35603918-35604524	0.242211	0.00432939
chr4:122562917-122563418	0.242203	0.360075
chrX:11758253-11758767	0.242201	0.233304
chr17:48585289-48585791	0.242196	0.247905
chr19:45885128-45885629	0.242195	0.311234
chr1:33430898-33431408	0.242192	0.052284
chr12:106226822-106227323	0.242188	0.368608
chr10:34752866-34753407	0.242178	0.368918
chr11:102061203-102061704	0.242173	0.315148
chr4:23934187-23934696	0.242171	0.249739
chr14:23104633-23105140	0.242171	0.312244
chr8:38474201-38474724	0.24217	0.174406
chr1:76547861-76548386	0.242169	0.355323
chr1:221169407-221169975	0.242164	0.201211
chr17:2749715-2750216	0.24216	0.183235
chr22:49582099-49582600	0.242159	0.339973
chr15:38707762-38708277	0.242157	0.268195
chr10:21292803-21293660	0.242145	0.265569
chr18:48827491-48828034	0.242143	0.120757
chr14:93776950-93777451	0.24211	0.343979
chr4:125714798-125715301	0.242104	0.207906
chr14:61236565-61237066	0.242102	0.364113
chr16:4570661-4571167	0.242079	0.127404
chr3:68632107-68632612	0.242077	0.290592
chr10:129323271-129323777	0.242075	0.358862
chr9:130823986-130824506	0.242068	0.364445
chr6:7112698-7113378	0.242065	0.358906
chr11:44671150-44671654	0.242064	0.153952
chr7:87219173-87219674	0.242063	0.222877
chr11:116052937-116053439	0.242054	0.3044
chr22:23242379-23242890	0.242047	0.0358332
chr9:21335161-21335724	0.242045	0.111442
chr8:26448223-26448755	0.242026	0.170988
chr18:76450851-76451362	0.242026	0.352661
chr5:120465295-120465807	0.242009	0.148206
chr17:52436745-52437246	0.241971	0.33794
chr18:23268220-23268721	0.241971	0.370428
chr7:100828534-100829067	0.241967	0.229038
chr1:7669409-7669919	0.241966	0.177076
chr22:37807589-37808143	0.241955	0.031398
chr13:44141762-44142263	0.241937	0.0335705
chr14:24333552-24334061	0.241935	0.245616
chr10:113047792-113048308	0.241933	0.293284
chr10:117132761-117133273	0.241932	0.343111
chr3:107522364-107523172	0.24191	0.12581
chr20:3621006-3621509	0.241902	0.340659
chr12:57590858-57591360	0.241899	0.0734687
chr7:143229316-143229821	0.241896	0.34165
chr16:24516905-24517420	0.241865	0.335813
chr3:182713967-182714479	0.241861	0.360405
chr18:70920602-70921167	0.241858	0.363169
chr7:28389593-28390094	0.241846	0.336611
chr12:3821411-3821912	0.241846	0.324272
chr8:23682781-23683284	0.241845	0.0917577
chr2:216584748-216585287	0.241842	0.370202
chr3:65196700-65197201	0.241836	0.340371
chr12:4488115-4488616	0.24183	0.344531
chr16:46831283-46831790	0.241829	0.118205
chr10:105973860-105974387	0.241826	0.365955
chr3:49170960-49171470	0.241826	0.0332937
chr1:93705346-93706332	0.241825	0.314192
chr3:50550015-50550558	0.241824	0.27673
chr4:48830782-48831284	0.241815	0.025358
chr21:37382906-37383420	0.241808	0.370204
chr22:20020754-20021255	0.241808	0.0646511
chr2:141611288-141611791	0.241805	0.308799
chr6:139627138-139627675	0.241805	0.163357
chr9:113738723-113739229	0.24179	0.259268
chr5:119355067-119356068	0.241789	0.180678
chr13:44058792-44059300	0.24177	0.350406
chr22:42553599-42554109	0.241753	0.0322919
chr5:14445913-14446423	0.241746	0.156308
chr3:48989550-48990071	0.241738	0.157745
chr6:108113718-108114328	0.24173	0.192417
chr9:37472268-37472773	0.241725	0.248827
chr1:47533320-47533825	0.241716	0.181641
chr2:97861736-97862237	0.2417	0.338244
chr2:124580443-124580944	0.241698	0.35693
chr20:42446338-42446839	0.241696	0.337979
chr12:95443394-95443904	0.241694	0.362605
chr5:159050506-159051007	0.241692	0.370422
chr11:62602579-62603080	0.241683	0.241299
chr11:74311422-74311923	0.241679	0.127004
chr19:38441587-38442092	0.241667	0.176316
chr5:132663067-132663573	0.241653	0.365355
chr14:74905573-74906075	0.241645	0.291475
chr9:78542721-78543263	0.241635	0.265073
chr18:500487-501004	0.241632	0.303631
chr2:69177243-69177751	0.241627	0.246051
chr20:19410137-19410698	0.241624	0.369938
chrX:56995335-56995895	0.24161	0.0970914
chr18:41720955-41721499	0.241609	0.371132
chr9:33380664-33381165	0.241608	0.346629
chr2:137947595-137948173	0.241604	0.359647
chr2:179765614-179766120	0.241603	0.330408
chr6:36784950-36785452	0.241602	0.368831
chr9:72627127-72627634	0.241595	0.362312
chrX:23332677-23333276	0.241584	0.198669
chr17:1561720-1562270	0.241583	0.304251
chr18:61666815-61667318	0.241575	0.353471
chr8:144313594-144314098	0.241574	0.330149
chr12:3920543-3921044	0.241569	0.368715
chrX:9465440-9465941	0.241559	0.314512
chr1:39133020-39133528	0.241555	0.0790794
chrX:34768170-34768671	0.241549	0.36849
chrX:70421537-70422043	0.241545	0.189027
chr16:89948459-89948961	0.241514	0.154072
chr4:41865860-41866370	0.241514	0.348952
chr2:46963064-46963565	0.241504	0.366656
chrX:46551457-46551967	0.241483	0.200744
chr9:137406927-137407432	0.241481	0.0823632
chr8:17451366-17451870	0.241478	0.361354
chr12:67364102-67364603	0.241472	0.368608
chr22:46036673-46037183	0.241463	0.281853
chr3:36764203-36764743	0.24146	0.255817
chr15:25810711-25811224	0.241458	0.311752
chr2:55156209-55157101	0.241453	0.362169
chr6:138977756-138978257	0.24145	0.339364
chr17:74249908-74250417	0.241448	0.360689
chr13:109725939-109726440	0.241412	0.3516
chr6:116397279-116397793	0.2414	0.370719
chrX:23756088-23756596	0.2414	0.363744
chr2:227717810-227718311	0.241365	0.170395
chr12:6925770-6926370	0.241364	0.104379
chr20:18413041-18413542	0.24136	0.200035
chr7:1663857-1664358	0.241359	0.287741
chr12:66627629-66628140	0.241357	0.365355
chr22:25921765-25922266	0.241356	0.370447
chr17:43562712-43563677	0.241354	0.259268
chr11:63974157-63974715	0.241341	0.0253319
chr8:17799932-17800471	0.24133	0.370582
chr9:103040342-103040845	0.241326	0.349139
chr3:193812275-193813183	0.241317	0.0230309
chr20:45889983-45890484	0.241306	0.119245
chr17:48002470-48002979	0.2413	0.351182
chr1:20633739-20634913	0.241293	0.0652853
chr17:41705175-41706099	0.241273	0.316594
chr8:37849642-37850145	0.241263	0.15288
chr1:29181692-29182341	0.241263	0.0372314
chr21:31555685-31556210	0.24125	0.265177
chrX:31499039-31499622	0.241245	0.371396
chrX:7148045-7148547	0.241227	0.120752
chr12:7694540-7695068	0.241226	0.187179
chr11:68685020-68685521	0.241223	0.3329
chr6:150118453-150119195	0.241221	0.371956
chr11:57527081-57527591	0.24122	0.304725
chr7:108541472-108541980	0.241216	0.360115
chr16:83630790-83631301	0.241212	0.356844
chr18:499784-500300	0.241202	0.359163
chr2:42493077-42493578	0.2412	0.267722
chr8:9984464-9984973	0.241197	0.319735
chr5:116449014-116449515	0.24119	0.365813
chr19:47221944-47222448	0.24118	0.345287
chr1:61049794-61050300	0.241169	0.12353
chr5:31965100-31965643	0.241168	0.303932
chr11:58958454-58958959	0.241166	0.367616
chr1:2256029-2256530	0.241164	0.371665
chr2:216636491-216636999	0.241164	0.23714
chr20:44851557-44852061	0.241162	0.338062
chr12:95538560-95539061	0.241154	0.292494
chr15:78859982-78860884	0.241149	0.113909
chr9:2014947-2015457	0.241146	0.106723
chr7:150383776-150384292	0.241141	0.00560691
chr18:57446278-57446796	0.24114	0.313716
chr21:33973288-33973789	0.241128	0.352583
chr12:459641-460163	0.241127	0.2044
chr1:18452495-18453011	0.241121	0.371493
chr18:44680533-44681034	0.241121	0.323253
chr2:1812930-1813431	0.241092	0.368804
chr19:12824975-12825955	0.241085	0.0714372
chr2:31286311-31286834	0.241081	0.3444
chr6:110511391-110511892	0.241081	0.122059
chr3:29280774-29281282	0.241079	0.244547
chr19:38417713-38418235	0.241075	0.112152
chr14:65469891-65470410	0.241061	0.285699
chr6:37705116-37705618	0.241049	0.144212
chr16:83768944-83769452	0.241023	0.371313
chr8:141183666-141184208	0.241021	0.353417
chr11:90737127-90737723	0.241019	0.372249
chr19:35963482-35964007	0.241004	0.336655
chr11:2444620-2445133	0.241002	0.24219
chr2:40271048-40271560	0.240993	0.373719
chr19:40348290-40348791	0.240988	0.02676
chr8:70541077-70541578	0.240958	0.350155
chr16:5213170-5213856	0.240951	0.341378
chr13:27449874-27450376	0.240945	0.068224
chr20:10673459-10674331	0.240936	0.0419396
chr7:131284984-131285485	0.240932	0.360115
chr13:23466138-23466770	0.240928	0.149184
chr11:65096453-65096954	0.240928	0.125234
chr5:32027943-32028444	0.240924	0.338507
chr3:42772945-42773454	0.240921	0.1264
chr3:71689267-71689771	0.240874	0.370556
chr5:177351669-177352186	0.24087	0.101579
chr12:115952555-115953056	0.240869	0.346837
chr9:96022692-96023194	0.240857	0.225498
chr3:169404395-169404915	0.24084	0.371654
chr2:205930176-205930677	0.240834	0.367364
chr5:178061941-178062740	0.240829	0.348399
chr6:98203084-98203598	0.240828	0.35954
chr15:26065706-26066208	0.240825	0.360065
chr9:86828021-86828522	0.240816	0.3528
chr12:1848651-1849154	0.240814	0.35353
chr13:102550426-102550946	0.240796	0.370714
chr2:2271266-2271788	0.240774	0.369201
chr12:68199018-68199551	0.240773	0.370548
chr6:20811066-20811572	0.240769	0.355996
chr1:26045589-26046342	0.240767	0.282801
chr17:45371576-45372146	0.240766	0.131841
chr1:45803293-45803796	0.240766	0.16141
chr11:118171542-118172053	0.240758	0.146941
chr15:53328308-53328809	0.240744	0.331905
chr20:13571588-13572095	0.240737	0.365829
chr8:91636044-91636557	0.240737	0.295856
chr5:155512227-155512729	0.240726	0.295959
chr15:86659957-86660480	0.240723	0.36035
chrX:53479282-53479786	0.240718	0.322588
chr5:54180495-54181175	0.240718	0.363263
chr2:127105458-127106232	0.240708	0.216645
chr5:159099022-159099523	0.240702	0.346617
chr12:114231440-114231941	0.240698	0.305449
chrX:16786038-16786539	0.240674	0.00488933
chr5:72134118-72134636	0.240673	0.35698
chr1:19990654-19991167	0.240669	0.372917
chr7:30434097-30434624	0.240651	0.360023
chr11:111422855-111423364	0.240645	0.149215
chr4:6308426-6308927	0.240643	0.355284
chr16:87871498-87871999	0.24062	0.289587
chr14:23988546-23989075	0.240603	0.0780132
chr7:101363833-101364338	0.240592	0.165914
chr14:24442574-24443075	0.240591	0.0266776
chr1:47443920-47444421	0.240587	0.328988
chr8:144060510-144061011	0.240586	0.170957
chr19:50562273-50562774	0.240583	0.371654
chr7:4707842-4708349	0.240577	0.082295
chr20:33674212-33674713	0.240576	0.183
chr15:70451745-70452254	0.240559	0.210612
chr2:119448721-119449222	0.240541	0.357107
chr13:100880147-100880691	0.240537	0.362375
chr10:119872694-119873229	0.240534	0.187254
chr3:58994688-58995192	0.240529	0.366234
chr4:121801044-121801585	0.240526	0.233679
chr10:67837934-67838455	0.240513	0.372958
chr14:68504790-68505409	0.240498	0.372249
chr2:134431774-134432277	0.240491	0.354317
chr5:3068163-3068668	0.24049	0.341207
chr4:680896-681432	0.240477	0.167531
chr22:45845135-45845673	0.24044	0.330251
chr19:35758332-35758835	0.24042	0.285193
chr9:110579349-110579850	0.240411	0.217378
chr3:138915856-138916377	0.240404	0.0495196
chr22:44289329-44289874	0.240383	0.33508
chr11:64844553-64845054	0.240382	0.107956
chr21:37273337-37273891	0.240374	0.368529
chr19:36489328-36489829	0.240371	0.0198668
chr11:83759086-83759610	0.24035	0.363762
chr3:128278916-128279434	0.240348	0.291903
chr13:111596941-111597717	0.240344	0.369487
chr21:37072974-37073555	0.240338	0.120071
chr12:14913452-14913953	0.240321	0.334793
chr3:168581917-168582421	0.240315	0.373174
chr7:70595991-70596497	0.240315	0.248739
chrX:153077367-153078234	0.240311	0.23121
chr10:688776-689277	0.240298	0.289723
chr2:202148962-202149499	0.240278	0.198476
chr3:116947818-116948319	0.240268	0.306199
chr3:114122253-114122758	0.240265	0.372854
chr13:39655411-39655984	0.240261	0.136185
chr2:219707090-219707591	0.240241	0.372651
chr14:60165143-60165646	0.240239	0.105165
chr8:48535830-48536364	0.240201	0.372677
chr19:37467226-37467799	0.240199	0.126658
chr2:12716536-12717046	0.240197	0.229815
chr3:182244150-182244712	0.240194	0.373365
chr3:152931117-152931618	0.24019	0.353471
chr14:105093719-105094220	0.240144	0.0723618
chr22:21629168-21629675	0.240129	0.109511
chr6:54614664-54615196	0.240126	0.373355
chr5:135208828-135209329	0.240115	0.367992
chr17:17496748-17497255	0.240112	0.0769935
chr6:17393419-17393920	0.240103	0.148162
chr10:63514857-63515368	0.240102	0.226629
chr17:13601797-13602364	0.240098	0.0568722
chr18:55302454-55302983	0.240091	0.337568
chr12:16347323-16347833	0.240086	0.0537451
chr8:58785442-58785954	0.240085	0.371321
chr12:97784824-97785377	0.240083	0.35182
chr22:42294285-42294837	0.24008	0.172333
chr2:50636426-50636950	0.240068	0.370284
chr5:157718447-157718967	0.240065	0.370539
chr1:18592332-18592833	0.240057	0.365603
chrX:12791084-12791620	0.240045	0.272686
chr11:12280099-12280608	0.240045	0.337589
chr5:59357615-59358130	0.240042	0.372048
chr8:57994242-57994748	0.24004	0.133595
chrX:136689388-136689892	0.240028	0.366922
chr8:132318238-132318762	0.240022	0.372958
chr17:50660155-50660656	0.24002	0.368331
chr18:46414706-46415239	0.240016	0.145303
chr20:3744904-3745425	0.240004	0.0409526
chr7:33905328-33905857	0.239989	0.2394
chr11:73538307-73538808	0.239989	0.247816
chr16:67872789-67873291	0.239965	0.246255
chr6:34465799-34466300	0.239951	0.239813
chr17:1908640-1909151	0.23994	0.221943
chr4:40335055-40335556	0.239936	0.25007
chr7:66994643-66995152	0.239929	0.292469
chr14:53211256-53211757	0.239927	0.273051
chr2:157684523-157685490	0.239904	0.275214
chr1:57172013-57172514	0.239902	0.366418
chr8:125254831-125255333	0.239899	0.37215
chr3:23998867-23999371	0.239898	0.334188
chr13:45680053-45680554	0.239875	0.373635
chr3:190130694-190131195	0.239869	0.328068
chr3:134602058-134602562	0.239863	0.202361
chr1:1574640-1575152	0.239859	0.154915
chrX:17522355-17522856	0.239843	0.336201
chr13:75685297-75685806	0.239843	0.351719
chr3:132399224-132399726	0.239841	0.355531
chr10:34905915-34906416	0.23984	0.304374
chr7:21771997-21772500	0.239839	0.195753
chr5:21459153-21459733	0.239833	0.102323
chr13:48580126-48580630	0.239829	0.363489
chr8:102909754-102910255	0.239823	0.222615
chr4:38461306-38461807	0.239821	0.30553
chr11:65637733-65638236	0.23981	0.0542237
chr9:19968916-19969418	0.239807	0.373097
chr1:44500555-44501057	0.239778	0.142516
chr6:29628566-29629069	0.239773	0.0786215
chr9:2701010-2701584	0.239765	0.348582
chr8:25677629-25678130	0.239763	0.373528
chr2:105909433-105909934	0.239761	0.347082
chr17:79728527-79729029	0.239761	0.346621
chr11:62551730-62552231	0.239756	0.139434
chr9:101578211-101578723	0.239742	0.363697
chr6:131322031-131322532	0.239737	0.363277
chr3:142140802-142141348	0.23973	0.368339
chr19:19618586-19619099	0.239715	0.0335018
chr6:123415800-123416316	0.239715	0.373528
chr3:159860676-159861186	0.239708	0.365823
chr4:146647383-146648047	0.239707	0.273035
chr4:183540359-183540860	0.239706	0.370978
chr8:33001135-33001644	0.239703	0.316515
chr8:21680575-21681087	0.239701	0.374145
chrX:117972600-117973108	0.239697	0.281398
chr16:66364486-66364987	0.23967	0.328855
chr2:124547302-124548126	0.239658	0.371081
chr17:57424787-57425303	0.23965	0.362862
chr1:21345310-21345889	0.239645	0.0604619
chr12:39443115-39443633	0.239636	0.0384984
chr9:97877182-97877683	0.239634	0.371956
chr3:41202880-41203384	0.239629	0.359692
chrX:68978079-68978591	0.239628	0.32235
chr16:4937039-4937609	0.239606	0.0685741
chr4:56505141-56505871	0.239605	0.129932
chr5:158590901-158591402	0.239581	0.357196
chrX:130120629-130121131	0.23958	0.062943
chr6:105992357-105992859	0.239567	0.1463
chr8:15361018-15361519	0.23955	0.354279
chr17:17445422-17445923	0.239549	0.374383
chr2:237923566-237924067	0.239541	0.229687
chr4:88284494-88285004	0.23953	0.0290972
chr17:67378674-67379176	0.239525	0.152946
chr7:68977129-68977630	0.239522	0.352738
chr5:51881874-51882392	0.239521	0.181805
chr15:70203921-70204472	0.239521	0.374672
chrX:57592793-57593307	0.239517	0.292238
chr7:55893892-55894435	0.239509	0.371493
chr19:4457698-4458200	0.239455	0.122448
chr22:31752871-31753372	0.239452	0.166661
chr2:103921546-103922047	0.239451	0.367738
chr17:50345355-50346249	0.239444	0.179043
chr3:128075416-128075919	0.239421	0.13582
chr19:57849538-57850047	0.239409	0.0765532
chr17:57084811-57085312	0.2394	0.0850325
chr2:139694227-139694803	0.239392	0.374724
chr13:46893984-46894503	0.239389	0.200574
chr1:2279172-2279682	0.239385	0.0178454
chrX:1653238-1653743	0.239382	0.366537
chr12:4134776-4135375	0.239365	0.142559
chr17:39164625-39165128	0.239364	0.0303503
chr12:49110674-49111175	0.239362	0.0316616
chr13:99617298-99617831	0.23936	0.296514
chr13:53075527-53076049	0.239359	0.374496
chr5:37837288-37837789	0.23935	0.300239
chr17:42979855-42980791	0.23935	0.126075
chr18:26515558-26516537	0.239337	0.238032
chr9:127122470-127123016	0.239334	0.0212688
chr1:67342143-67342671	0.239331	0.256606
chr15:62066665-62067172	0.239315	0.214457
chr17:44331253-44331764	0.239313	0.320232
chr12:121803719-121804220	0.239309	0.325794
chr12:81077229-81077731	0.239303	0.143666
chr19:20078573-20079074	0.239293	0.360912
chr12:3084599-3085100	0.239286	0.111346
chr10:119892329-119892920	0.239283	0.0472926
chr3:184568712-184569410	0.239277	0.207984
chr7:108593595-108594100	0.239274	0.347019
chr3:184583998-184585063	0.239268	0.119442
chr15:97652773-97653276	0.23925	0.315322
chr20:37289407-37289913	0.239244	0.171686
chr16:51113719-51114234	0.239244	0.374934
chr8:6059805-6060316	0.23923	0.373653
chr2:168534915-168535446	0.23922	0.375345
chr12:113889729-113890243	0.2392	0.373548
chr11:77127030-77127531	0.2392	0.125561
chr13:98984988-98985489	0.239198	0.352607
chr9:133534358-133534886	0.239194	0.213807
chr16:56617174-56617706	0.239188	0.312288
chr1:57206002-57206513	0.239184	0.225963
chr8:48792208-48792728	0.239183	0.301728
chr5:119322077-119322578	0.239168	0.361794
chr1:96522274-96522781	0.239153	0.331619
chr6:110366918-110367477	0.23915	0.373468
chr15:51739617-51740118	0.239123	0.376488
chr3:42891048-42891550	0.239123	0.303075
chr11:9758020-9758521	0.239123	0.109487
chr18:5997200-5997701	0.239111	0.372249
chr16:69476763-69477264	0.239111	0.334295
chr5:72242815-72243316	0.239104	0.37567
chr12:83198539-83199546	0.239101	0.366964
chr2:105744547-105745048	0.239094	0.328622
chr1:41053244-41053745	0.239085	0.353402
chr12:55738261-55738769	0.239074	0.0988088
chr12:21656790-21657298	0.23907	0.341598
chr16:73215056-73215562	0.239063	0.37148
chr6:30169942-30170457	0.239053	0.315898
chrX:65668491-65668992	0.239049	0.330575
chr6:41442683-41443190	0.239043	0.146298
chr15:34376284-34376785	0.239027	0.309013
chr3:50298701-50299202	0.239026	0.208348
chr4:8212524-8213038	0.239023	0.367448
chr11:120211165-120211666	0.239015	0.362046
chr11:72584181-72584696	0.239007	0.205556
chr10:68527352-68527853	0.238994	0.0451464
chr15:77990419-77990931	0.238989	0.291344
chr7:150988424-150988926	0.238978	0.117407
chr14:102899101-102899610	0.238965	0.373819
chr14:75126816-75127317	0.238961	0.152622
chr16:26709124-26709671	0.238957	0.325765
chr17:64780178-64780679	0.238949	0.196397
chr6:28005911-28006421	0.238948	0.347886
chr2:44016228-44016743	0.238931	0.37409
chr7:27199131-27199639	0.238905	0.328072
chr5:88388316-88388910	0.238903	0.237638
chr7:11343768-11344269	0.238887	0.364027
chr3:147246397-147246908	0.238884	0.371664
chr2:221704335-221704843	0.238881	0.375002
chr4:141016063-141016574	0.23886	0.374111
chr9:124779557-124780064	0.238851	0.126635
chrX:49166225-49166728	0.238844	0.105092
chr22:29154370-29154873	0.238824	0.222287
chr1:32925319-32925827	0.238821	0.288392
chr3:122651170-122651690	0.23882	0.372625
chr5:169300960-169301524	0.238816	0.202137
chr3:127628906-127629407	0.238805	0.278302
chr9:75960525-75961026	0.2388	0.318237
chr3:190041336-190041837	0.238774	0.201281
chr11:77547755-77548699	0.238773	0.174181
chr1:28914954-28915455	0.23877	0.252564
chr18:31183911-31184439	0.238751	0.369956
chr5:145405824-145406325	0.238739	0.326247
chrX:92400020-92400523	0.23872	0.354488
chr10:113058574-113059081	0.238706	0.309937
chr22:22552604-22553106	0.238705	0.314747
chr19:18410535-18411037	0.238703	0.256946
chr10:129199703-129200267	0.238695	0.346252
chrX:74423517-74424030	0.238687	0.256963
chr18:38603781-38604417	0.238678	0.370249
chr5:108345500-108346001	0.238673	0.330298
chr17:32486254-32486842	0.238671	0.100162
chr9:444460-444991	0.238651	0.368891
chr5:21889135-21889645	0.238651	0.372859
chr9:77735372-77735873	0.238623	0.37454
chr10:113269264-113269770	0.238608	0.376896
chr12:105084305-105084809	0.238605	0.0549177
chr7:101733777-101734283	0.238603	0.254409
chr16:4263542-4264126	0.238597	0.0918255
chr2:231451823-231452330	0.238595	0.246376
chr3:72100740-72101249	0.238594	0.257501
chr19:2540766-2541267	0.238581	0.0389557
chr4:38328094-38328597	0.238556	0.295009
chr7:17664612-17665115	0.238553	0.369195
chr13:101970293-101970804	0.238551	0.362781
chr7:27235207-27235765	0.238541	0.163516
chr2:46434888-46435399	0.238532	0.370479
chr5:61625620-61626146	0.238526	0.182443
chr18:45653004-45653534	0.238522	0.333431
chr1:205676176-205676737	0.238517	0.311722
chr17:57577621-57578584	0.238504	0.351842
chr3:32467762-32468263	0.238504	0.262701
chr16:997366-997882	0.238494	0.217281
chr2:127184571-127185072	0.238494	0.359118
chr10:25493006-25493507	0.238475	0.115472
chr2:893312-893842	0.238474	0.10235
chr2:31463338-31463839	0.238469	0.349541
chr3:31439224-31439734	0.238463	0.371776
chr12:119901976-119902488	0.238457	0.340409
chr11:124075793-124076294	0.238455	0.37325
chr8:34846807-34847310	0.238454	0.221006
chr22:30694069-30694577	0.238451	0.248318
chr9:120878703-120879206	0.238448	0.35438
chr19:39996766-39997276	0.238446	0.229711
chr17:1043818-1044328	0.238445	0.256997
chr8:16432941-16433495	0.238432	0.331827
chr6:130152691-130153208	0.238428	0.371719
chr2:64846237-64846760	0.238428	0.363619
chr6:26555077-26555578	0.238424	0.337727
chr17:58567933-58568849	0.23842	0.3746
chrX:40380929-40381489	0.238418	0.366571
chr13:31011400-31011901	0.238417	0.353249
chr3:184336844-184337369	0.2384	0.290077
chr6:115798174-115798676	0.23838	0.37569
chr5:59287280-59287781	0.238373	0.375775
chr8:131759292-131759793	0.238372	0.312495
chr8:25971663-25972171	0.238349	0.37588
chr3:149086314-149086816	0.238343	0.039116
chr2:201699364-201699875	0.238328	0.376791
chr6:31821549-31822065	0.238322	0.240798
chr10:62769779-62770283	0.238321	0.37561
chr1:26154697-26155258	0.238309	0.218676
chr16:3645441-3645942	0.238307	0.120306
chr3:40204492-40204993	0.238303	0.368364
chr17:4365065-4365566	0.2383	0.158923
chr6:31171797-31172328	0.238297	0.0281708
chr2:165011112-165011613	0.238291	0.349474
chr14:24284163-24284664	0.238286	0.370714
chr2:58241150-58241651	0.238281	0.0981342
chr11:68128120-68128621	0.238271	0.0536531
chr2:158505520-158506021	0.238271	0.373345
chr2:218010021-218010596	0.238271	0.322179
chr15:56758831-56759332	0.23827	0.35467
chr3:194374888-194375845	0.238265	0.345386
chr9:38761217-38761719	0.238242	0.310864
chr7:144628965-144629469	0.238235	0.377204
chr12:47302272-47302773	0.238194	0.327032
chr4:41747122-41747623	0.238175	0.333764
chr21:34890879-34891753	0.238168	0.268967
chr6:13908841-13909343	0.238167	0.345664
chr4:173369622-173370125	0.238153	0.163543
chr4:11367286-11367789	0.238147	0.34857
chr19:2165145-2165648	0.238146	0.292795
chr17:21275633-21276141	0.238125	0.151105
chr10:86234486-86235069	0.238117	0.342287
chr9:103757001-103757513	0.238117	0.377724
chr11:131121286-131122306	0.238115	0.342925
chr15:40088876-40089476	0.238115	0.158581
chr12:125049383-125050001	0.238108	0.192835
chr16:49332947-49333474	0.238103	0.364418
chr5:125236947-125237536	0.238097	0.32352
chr17:66302353-66302857	0.238093	0.271477
chr10:67781096-67781598	0.238073	0.37748
chr12:123269367-123269870	0.238063	0.112935
chr19:43635196-43635707	0.238056	0.306935
chr15:100911419-100911920	0.238051	0.368191
chr10:70405423-70405939	0.238049	0.363619
chr12:583213-583722	0.238049	0.374496
chr5:784607-785113	0.238049	0.15828
chr1:83259206-83259707	0.238047	0.316104
chr17:43732918-43733428	0.238029	0.364113
chr5:132065317-132065820	0.23802	0.208272
chr6:70955844-70956345	0.238015	0.0856722
chr12:57458905-57459500	0.238004	0.0517923
chr6:107027964-107028469	0.238002	0.0438236
chr8:40795981-40796482	0.237977	0.368946
chr2:119155654-119156208	0.237964	0.0700374
chr5:167967463-167967971	0.237957	0.377287
chr3:25155575-25156078	0.237956	0.0760214
chr10:80356583-80357099	0.237953	0.0616595
chr2:134080301-134081165	0.237944	0.349578
chr10:69650089-69650619	0.237936	0.336405
chr15:65611031-65611533	0.23793	0.0316306
chr6:161944076-161944603	0.237929	0.372803
chr6:26123781-26124283	0.237928	0.0559389
chr3:66997955-66998456	0.237924	0.0214593
chr2:43595870-43596372	0.237919	0.0418443
chr10:70967543-70968044	0.237919	0.305731
chr7:27184217-27184718	0.237915	0.373842
chr11:69293839-69294348	0.237912	0.241991
chr10:78754483-78754990	0.237908	0.361354
chr19:37469047-37469562	0.237907	0.168706
chr3:113366787-113367288	0.237901	0.335431
chr4:152936014-152936519	0.237877	0.0925761
chr17:51371589-51372097	0.237862	0.159516
chr8:26625169-26625691	0.237856	0.37797
chr18:62758598-62759110	0.237856	0.376787
chr2:148979838-148980340	0.237856	0.338661
chr17:7191452-7191956	0.237854	0.242473
chr2:12096365-12096867	0.237843	0.224129
chr9:5437633-5438135	0.237838	0.0450896
chr4:70927633-70928134	0.237835	0.377424
chr22:31140307-31140818	0.237833	0.0180867
chr16:84952148-84952649	0.237823	0.242667
chr4:89961221-89961722	0.237814	0.346606
chr4:145557591-145558109	0.237808	0.355741
chr4:54742837-54743366	0.237787	0.365572
chr12:11807452-11807953	0.237757	0.324875
chr15:45430118-45430620	0.237757	0.229956
chr10:90328776-90329283	0.23774	0.378023
chr7:100148518-100149033	0.237727	0.00379171
chr6:14821981-14822523	0.237704	0.377327
chr4:39977756-39978273	0.237701	0.0819734
chr7:12817477-12817978	0.237695	0.356518
chr10:90857517-90858044	0.23769	0.207496
chr14:104650158-104650668	0.237686	0.183943
chr5:108681240-108681748	0.237676	0.377691
chr11:78040947-78041462	0.237676	0.360457
chr11:93477834-93478344	0.237661	0.250118
chr19:10269394-10269895	0.23766	0.259238
chr19:18939889-18940437	0.237653	0.186475
chr5:78542868-78543374	0.237649	0.28025
chr13:98343423-98343956	0.237631	0.378356
chr16:53044076-53044661	0.237626	0.0620675
chr13:108342297-108342821	0.237625	0.373158
chr4:4405405-4405910	0.237613	0.378215
chr5:109865551-109866052	0.237608	0.342573
chr7:91128531-91129037	0.237601	0.375171
chr9:37196995-37197501	0.237593	0.378337
chr13:77478074-77478578	0.237588	0.279677
chr12:132445939-132446452	0.237583	0.119317
chr15:44736384-44736899	0.237575	0.349747
chr20:38878762-38879267	0.237547	0.356268
chr12:81245784-81246370	0.237546	0.359908
chr19:8343106-8343607	0.237545	0.119734
chr19:13015165-13015702	0.237543	0.329621
chr5:169921358-169921859	0.237526	0.324641
chr15:74177566-74178067	0.237515	0.377743
chr19:2653810-2654368	0.237515	0.316873
chr6:157465223-157465733	0.237512	0.368364
chr17:42779876-42780387	0.23751	0.230532
chr1:57204898-57205400	0.237505	0.292077
chr5:140145713-140146226	0.237499	0.213814
chr6:14732630-14733135	0.237495	0.375563
chr15:98935420-98935968	0.237492	0.376924
chr8:67062130-67062631	0.237486	0.252123
chr12:106098680-106099188	0.237475	0.365451
chr20:9019444-9019948	0.237472	0.375563
chr5:10333595-10334106	0.237462	0.285378
chr16:23452948-23453455	0.23746	0.178504
chr2:161414510-161415531	0.237452	0.0869039
chr7:151608245-151608746	0.237451	0.32896
chr11:114170207-114170746	0.237429	0.378427
chr6:56661250-56661757	0.237427	0.374953
chr12:97097748-97098249	0.237423	0.254341
chr2:70006094-70006610	0.237415	0.362015
chr13:64758397-64758969	0.23741	0.376729
chr5:128964952-128965707	0.237405	0.106198
chr5:90558410-90559012	0.2374	0.00129199
chr6:116511358-116511869	0.2374	0.309721
chr7:141074019-141074532	0.237358	0.199307
chr7:71411443-71411944	0.237355	0.365813
chr1:47547773-47548735	0.237353	0.272253
chr12:117628623-117629149	0.237351	0.375312
chr7:35037324-35038287	0.237349	0.0553456
chr6:29649905-29650406	0.23734	0.0588965
chr11:34105321-34105822	0.237335	0.0690466
chr14:23364518-23365039	0.237331	0.228812
chr6:38119578-38120079	0.237326	0.342125
chr21:25607263-25607769	0.237313	0.101154
chr4:185480214-185480795	0.237304	0.378922
chr1:80769279-80769780	0.237299	0.363163
chr9:135701823-135702343	0.237284	0.236813
chr2:189115983-189116484	0.237261	0.345974
chr5:55492384-55492891	0.237256	0.370096
chr7:155298790-155299300	0.237253	0.141075
chr10:99659122-99659633	0.237235	0.0273702
chr14:55026945-55027446	0.237224	0.0755721
chr10:71888840-71889362	0.237221	0.258856
chr19:2019531-2020041	0.237215	0.277403
chr13:19681367-19681873	0.237195	0.251145
chr12:64400012-64400513	0.237195	0.255982
chr20:32052736-32053238	0.237184	0.294156
chr9:38672393-38672894	0.237184	0.0743796
chrX:117378211-117379155	0.237182	0.361055
chr6:75275663-75276164	0.237173	0.36236
chr20:57032785-57033294	0.237162	0.370582
chr5:124738883-124739386	0.237159	0.21655
chr7:143405944-143406464	0.237148	0.253385
chr2:30231799-30232309	0.237139	0.170926
chr2:203535227-203535735	0.237136	0.112934
chr17:46044186-46044691	0.237133	0.327668
chr8:63085775-63086758	0.237113	0.195067
chrX:100435622-100436207	0.237104	0.378644
chr6:143736089-143736600	0.237096	0.377743
chr8:25935162-25935736	0.237095	0.313621
chr10:100747828-100748370	0.237091	0.334842
chr17:32444182-32444684	0.237081	0.0395909
chr10:124741229-124741730	0.237077	0.188323
chr16:50879147-50879657	0.237077	0.345728
chr19:4400494-4400995	0.237065	0.210081
chr2:39830607-39831220	0.237059	0.377848
chr10:59520131-59520632	0.237053	0.366483
chr17:33140693-33141206	0.237035	0.305319
chrX:133985704-133986205	0.237027	0.106481
chr8:37736209-37736725	0.237026	0.062106
chr2:26764004-26764506	0.237022	0.235203
chr11:128684953-128685502	0.236989	0.256751
chr9:118009538-118010047	0.236987	0.354933
chr1:46822364-46822872	0.236977	0.299075
chr1:15154646-15155147	0.236974	0.325672
chr19:43425566-43426345	0.236974	0.380098
chr8:42843122-42843670	0.236967	0.0284265
chr11:88631433-88631940	0.236956	0.334642
chr22:37696643-37697148	0.236955	0.0339606
chr2:127218984-127219653	0.236942	0.244377
chr3:116927859-116928416	0.236932	0.378811
chr20:14401401-14401902	0.236923	0.364268
chr9:70419568-70420102	0.236917	0.254195
chr14:67816344-67816845	0.236915	0.0860211
chr19:6710487-6710992	0.236915	0.250319
chr6:134063779-134064289	0.236912	0.31836
chr21:29300181-29300701	0.236909	0.351317
chr19:40613002-40613503	0.236896	0.150872
chr16:55331193-55331749	0.236894	0.29818
chr3:74786940-74787495	0.236879	0.379707
chr5:153658027-153658542	0.236877	0.379665
chr18:37585242-37585748	0.236877	0.242025
chr3:147397047-147397560	0.236873	0.112256
chr20:45791658-45792159	0.236838	0.143917
chr7:44885378-44885879	0.23683	0.100164
chr16:31327765-31328295	0.23682	0.324017
chr14:78764089-78764631	0.236808	0.374747
chr2:220891353-220891886	0.236785	0.374383
chr12:57754645-57755162	0.236773	0.251768
chr12:26701547-26702048	0.236772	0.355765
chr19:35175741-35176242	0.236764	0.379677
chr16:47079749-47080370	0.236761	0.345244
chr5:134101910-134102411	0.236761	0.163363
chr20:22719187-22719712	0.236735	0.374692
chr2:6639775-6640312	0.236735	0.195543
chr10:16186472-16186992	0.236724	0.373719
chr16:15949023-15949791	0.236724	0.265073
chr6:15400583-15401104	0.236721	0.37442
chr3:128993887-128994389	0.236685	0.102664
chr14:68607227-68608060	0.236671	0.294817
chr12:99421337-99421838	0.236669	0.373053
chr1:162732004-162732505	0.236659	0.339121
chr1:50425636-50426147	0.236654	0.293081
chr11:12719186-12719715	0.236642	0.324017
chr3:48439902-48440411	0.236634	0.0300771
chr17:56320322-56320827	0.236629	0.327409
chr3:117398511-117399029	0.236626	0.180957
chr7:132204158-132204659	0.236622	0.381486
chr4:7156743-7157245	0.236612	0.216276
chr9:16485897-16486400	0.236611	0.207224
chr11:44753937-44754933	0.236601	0.193192
chr6:155314443-155314958	0.236581	0.0193216
chr10:133424079-133424596	0.236579	0.359768
chr22:38872906-38873407	0.236575	0.266875
chr10:89391793-89392792	0.236553	0.363693
chr22:46149586-46150588	0.236551	0.172554
chr6:127459199-127459702	0.236549	0.304527
chr5:66655328-66655835	0.23654	0.379566
chr12:7933184-7933687	0.236539	0.170477
chr8:11021730-11022247	0.236538	0.376697
chr14:54370683-54371190	0.23652	0.369231
chr2:50402294-50402796	0.236508	0.380119
chr4:7121833-7122334	0.236506	0.380098
chr5:178115994-178116508	0.236504	0.141297
chr4:3111490-3112002	0.236501	0.380098
chr5:122960925-122961435	0.236495	0.330368
chr19:23116680-23117183	0.236494	0.0695416
chr8:33514172-33514674	0.236493	0.224879
chr5:109567405-109567906	0.236472	0.374092
chr9:69672777-69673284	0.236464	0.0853976
chr2:130337325-130337826	0.236462	0.110654
chr10:23198951-23199469	0.236449	0.255119
chr11:4608023-4608529	0.236435	0.0475224
chr3:147514287-147514792	0.236432	0.377219
chr6:75243625-75244131	0.236425	0.127087
chr5:148383689-148384198	0.236419	0.0370793
chr13:20127595-20128388	0.236417	0.176194
chr4:116925810-116926313	0.236414	0.181823
chr4:154550183-154550687	0.236409	0.0969944
chr15:91498659-91499160	0.236388	0.328072
chr16:82345215-82345716	0.236375	0.355923
chr3:48202599-48203105	0.236372	0.380017
chr20:43744926-43745427	0.236367	0.379068
chr11:122853812-122854318	0.236362	0.360403
chr3:122469033-122469541	0.236356	0.364858
chr19:47351541-47352047	0.23635	0.273928
chr10:28808297-28808798	0.236343	0.380017
chr6:99269984-99270611	0.236341	0.362365
chr7:112053744-112054247	0.236336	0.379245
chr14:93332797-93333345	0.236322	0.0853824
chr6:20272462-20272963	0.236319	0.354611
chr5:104754523-104755024	0.236311	0.320214
chr17:65061569-65062070	0.236296	0.38124
chr5:108564375-108564887	0.236289	0.355043
chr12:123914863-123915389	0.236286	0.365355
chr7:22586741-22587245	0.236283	0.305938
chrX:154343530-154344050	0.236279	0.265073
chr19:55642512-55643815	0.236262	0.0995083
chr12:57905271-57905777	0.236245	0.266082
chr14:74756264-74756777	0.236241	0.368859
chr6:41622074-41622575	0.236237	0.35753
chr8:42498875-42499381	0.236234	0.324776
chr18:22748727-22749230	0.236213	0.373681
chr17:64306802-64307332	0.236213	0.381299
chr16:5523653-5524160	0.236207	0.381404
chr6:110053493-110054059	0.236201	0.362209
chr14:76784704-76785206	0.236201	0.173188
chr16:89167279-89167787	0.236188	0.062106
chr9:128412252-128412863	0.236179	0.136211
chr14:92686792-92687293	0.236175	0.0814382
chr4:56655198-56655716	0.236168	0.299635
chr9:37904024-37904531	0.236166	0.0673014
chr15:63446916-63447417	0.236148	0.373355
chr19:36141137-36141643	0.236148	0.0438459
chr3:134406211-134406718	0.236141	0.226778
chr10:15333841-15334342	0.236126	0.367028
chr7:127585346-127585898	0.236104	0.128013
chr12:77645200-77645710	0.236091	0.305556
chr19:45202256-45202761	0.23609	0.371965
chr1:4755253-4755754	0.236088	0.1316
chr15:80467249-80467750	0.236081	0.369605
chr2:18560455-18560958	0.236076	0.0400117
chr19:21081874-21082375	0.236071	0.0496773
chr11:19953858-19954364	0.236066	0.293463
chr14:71321934-71322464	0.236056	0.313254
chr5:67004057-67004562	0.236052	0.107492
chr10:46030381-46030948	0.236045	0.0754573
chr9:92133866-92134444	0.236044	0.0803429
chr8:30279599-30280108	0.236038	0.134547
chr9:34329091-34329670	0.236037	0.0111696
chr13:71041407-71041908	0.236019	0.367733
chr22:43260273-43260809	0.236015	0.335368
chr14:24036124-24036682	0.236	0.117418
chr6:89483208-89483747	0.235997	0.0829018
chr2:41940617-41941125	0.235996	0.199799
chr3:29654965-29655466	0.23598	0.349378
chr2:175181469-175181972	0.235975	0.151624
chr10:93288889-93289391	0.235974	0.295334
chr12:76037042-76037544	0.235973	0.293682
chr10:14585693-14586220	0.235932	0.32179
chr7:127900734-127901236	0.235931	0.201318
chr9:19807383-19807983	0.235927	0.358433
chr3:32106233-32106749	0.235924	0.0475249
chr10:132518041-132519379	0.235919	0.047577
chr18:52615255-52615805	0.235918	0.382331
chr12:124567450-124568359	0.235917	0.246886
chr17:11199455-11199968	0.235898	0.336566
chr17:7929626-7930130	0.235897	0.184881
chr7:122767331-122767832	0.235888	0.265073
chr14:26205103-26205608	0.235886	0.288215
chr2:24927969-24928478	0.235879	0.38174
chr2:217866451-217866975	0.235878	0.381455
chr1:151523266-151523768	0.235876	0.381408
chr18:47260259-47260760	0.235874	0.263577
chr7:28958376-28958877	0.235865	0.195697
chr9:972432-972938	0.235857	0.242755
chr5:87412690-87413262	0.235854	0.0460323
chr2:48314123-48314626	0.235852	0.0110146
chr4:185235643-185236229	0.235849	0.381954
chr4:38128823-38129393	0.235839	0.241662
chr3:20023694-20024203	0.235838	0.355152
chr9:85723166-85723675	0.235837	0.25019
chr8:129515533-129516063	0.235831	0.0541055
chr19:44758628-44759151	0.235824	0.233307
chr8:66254652-66255164	0.235818	0.359875
chr4:128321634-128322138	0.235813	0.376953
chr1:119367460-119367974	0.235807	0.371834
chr17:44539696-44540197	0.235803	0.0382029
chr15:81324046-81324547	0.235803	0.0240164
chr3:134958318-134958903	0.235799	0.382583
chr3:154143770-154144348	0.235795	0.381824
chr22:22427197-22427711	0.23579	0.376465
chr3:125189453-125190034	0.235787	0.221367
chr5:102603587-102604117	0.235777	0.381138
chr8:54874859-54875586	0.235773	0.380771
chr21:31052706-31053213	0.235764	0.369371
chr13:45310980-45311485	0.235758	0.185537
chr20:47280091-47280592	0.235748	0.37418
chr20:10649353-10649854	0.235728	0.378762
chr3:126134086-126134598	0.235702	0.22047
chr7:149497549-149498050	0.235697	0.154791
chr5:177581504-177582008	0.235693	0.379102
chr5:94242150-94242651	0.23569	0.324919
chr9:113406862-113407371	0.235689	0.337647
chr22:31229352-31229868	0.235679	0.321303
chr11:8688716-8689226	0.235661	0.0271075
chr1:18100423-18100925	0.235656	0.379418
chr3:59758150-59758651	0.235651	0.364403
chr11:64448735-64449236	0.235646	0.104174
chr9:127608232-127608734	0.235646	0.052643
chr7:94087707-94088209	0.235644	0.349133
chrX:87392336-87392837	0.235637	0.345984
chr2:152034190-152034692	0.235636	0.313099
chr5:53984915-53985439	0.235627	0.381557
chr5:125496347-125496852	0.235616	0.374782
chr1:89022084-89022585	0.235605	0.377167
chr9:95815876-95816517	0.235604	0.368529
chr16:5840300-5840801	0.235601	0.368866
chrX:111869502-111870013	0.235598	0.290598
chr19:50431484-50431986	0.235593	0.126491
chr14:54509505-54510007	0.235592	0.0220816
chr22:31496154-31496667	0.235584	0.142685
chr7:141409747-141410526	0.235583	0.144869
chr11:62001541-62002042	0.235572	0.38155
chr6:21275606-21276107	0.235569	0.379654
chr20:20012511-20013012	0.235568	0.381802
chr11:62306225-62306726	0.235565	0.373158
chr18:23437703-23438209	0.235536	0.293627
chr4:113260614-113261161	0.235528	0.38101
chr5:1867382-1867884	0.235517	0.37321
chr17:76153192-76154160	0.235512	0.286935
chr14:90902957-90903460	0.235511	0.381434
chr2:75464534-75465035	0.235506	0.377424
chr1:218402673-218403174	0.235498	0.382731
chr6:51982735-51983239	0.23549	0.356656
chr8:81111495-81112306	0.235477	0.0922177
chr5:161280160-161280661	0.235466	0.35495
chr3:39153441-39153952	0.235465	0.133488
chr5:89606841-89607587	0.235459	0.36018
chr11:67371323-67372299	0.235458	0.214527
chr1:18907083-18907605	0.235455	0.234459
chr14:53567326-53567879	0.23542	0.376017
chrX:71532655-71533160	0.23541	0.232911
chr15:88504361-88504871	0.235409	0.347557
chr9:132162142-132162649	0.235408	0.34064
chr3:50226010-50226512	0.235405	0.0981366
chr9:133147468-133148030	0.2354	0.1346
chr14:94903833-94904334	0.235393	0.346183
chr4:110364438-110364939	0.235391	0.33045
chr11:31805782-31806292	0.235377	0.198425
chr16:24324527-24325028	0.235375	0.340846
chr12:1592429-1592974	0.235371	0.288078
chr6:75945941-75946442	0.235365	0.379762
chr16:67013599-67014495	0.235364	0.235191
chr3:53160442-53161357	0.235354	0.128013
chr12:1918427-1918973	0.235353	0.265931
chr6:135535766-135536279	0.235325	0.371763
chr8:125118301-125118802	0.235311	0.346119
chr13:60583470-60583972	0.23531	0.226863
chr13:50512461-50512962	0.235307	0.330782
chr21:31219283-31219784	0.235298	0.363236
chr17:45218832-45219336	0.235286	0.31892
chr11:100791042-100792336	0.235282	0.12392
chr7:151456770-151457273	0.235276	0.179646
chr18:36067402-36067903	0.235265	0.10124
chr16:14012947-14013448	0.235265	0.367905
chr12:51951213-51951714	0.235256	0.183902
chr22:38700797-38701307	0.235256	0.0999733
chr2:205555580-205556163	0.235245	0.379999
chr10:119253207-119253714	0.23523	0.341458
chrX:115693421-115693957	0.23521	0.209557
chr19:52526984-52527507	0.235208	0.0762595
chr5:75536561-75537080	0.235205	0.351822
chr17:352216-353112	0.2352	0.285763
chr12:89316818-89317327	0.235187	0.382297
chr7:18399524-18400134	0.235177	0.331185
chr15:37110111-37111167	0.235166	0.257363
chr1:7616258-7616787	0.23513	0.34951
chr5:120848781-120849293	0.235128	0.382701
chr4:54015653-54016166	0.235125	0.275115
chr15:40445571-40446074	0.235124	0.34266
chr15:76086380-76086881	0.23512	0.328562
chrX:140346614-140347125	0.23512	0.381694
chr2:11921151-11921652	0.235115	0.3635
chr3:192186027-192186530	0.235114	0.382701
chr1:98276438-98276961	0.235105	0.37475
chr6:129440574-129441080	0.235103	0.319186
chr4:56978586-56979089	0.2351	0.185117
chr6:100881148-100881659	0.235067	0.0698491
chr17:42458505-42459086	0.235054	0.124135
chr1:58006541-58007047	0.235052	0.16651
chr3:13347042-13347543	0.235051	0.132779
chr22:37844162-37844697	0.235051	0.0254029
chr5:113294748-113295258	0.235045	0.21143
chr8:127587713-127588230	0.235042	0.382701
chr1:184025097-184025682	0.235037	0.255791
chr7:1231297-1231896	0.235	0.300923
chr12:54126923-54127433	0.234988	0.333438
chr17:17839953-17840537	0.234968	0.037167
chr4:79184389-79184890	0.23496	0.341651
chr8:9545963-9546464	0.234953	0.379601
chr18:5196937-5197895	0.234942	0.106732
chr19:10569411-10569921	0.23494	0.22876
chr11:112634490-112634998	0.234938	0.382479
chr19:57499598-57500099	0.234937	0.183733
chr18:70781796-70782299	0.234936	0.343949
chr14:70907187-70907689	0.234934	0.0992049
chr19:48339381-48339952	0.234932	0.38364
chr19:9934113-9934619	0.234912	0.192273
chr12:41473390-41473892	0.234907	0.361731
chr6:164345276-164345791	0.234905	0.365852
chr12:112823691-112824231	0.2349	0.371648
chr1:6701620-6702123	0.234897	0.173155
chr6:27214866-27215375	0.234896	0.305177
chr18:78983463-78983971	0.234894	0.345937
chr3:150848834-150849336	0.234892	0.383368
chr15:36157113-36157614	0.234891	0.346704
chr16:79598715-79599284	0.234884	0.261587
chr8:75404097-75404599	0.234877	0.239791
chr18:49487065-49487573	0.234871	0.0476168
chr6:27478632-27479174	0.234854	0.178372
chr2:191690877-191691394	0.234849	0.383737
chr3:137294776-137295277	0.23484	0.359747
chr11:28922643-28923144	0.23483	0.360776
chr7:157105925-157106426	0.234824	0.360805
chr5:135489865-135490708	0.234823	0.178243
chr3:145898445-145898962	0.234822	0.373174
chr4:111020861-111021394	0.234802	0.327687
chr15:71115036-71115538	0.234791	0.0730897
chr11:133541305-133541806	0.234788	0.145057
chr19:49585020-49585521	0.234787	0.0666472
chr11:42232612-42233123	0.23478	0.359188
chr20:4221096-4221859	0.234777	0.132338
chr8:1763586-1764097	0.234767	0.206262
chr9:19794445-19794955	0.234766	0.376139
chr7:150279407-150279910	0.234765	0.382947
chr13:28483795-28484338	0.234758	0.383458
chr7:21030211-21030716	0.234754	0.289297
chr4:38546999-38547507	0.234747	0.360244
chr8:62669515-62670039	0.234743	0.339106
chr4:94676884-94677398	0.23474	0.383368
chr20:24462410-24462919	0.234737	0.296404
chr19:39792890-39793427	0.234734	0.18349
chr12:16347834-16348336	0.234725	0.352589
chr5:71782860-71783366	0.234719	0.333081
chr6:129104984-129105520	0.234705	0.383528
chr19:23274016-23274529	0.234691	0.0767252
chr5:107695996-107696499	0.234691	0.225664
chr4:169823649-169824159	0.234683	0.357063
chr10:35448008-35448525	0.234682	0.371126
chr20:844337-844838	0.234671	0.126422
chr19:48271649-48272197	0.234661	0.170656
chr16:58020599-58021107	0.234656	0.370428
chr19:51108193-51108694	0.234656	0.0418527
chr20:2534088-2534594	0.234637	0.345714
chr14:81565855-81566356	0.234634	0.38101
chr11:45278649-45279150	0.234618	0.360865
chr6:118709183-118709692	0.234614	0.381393
chr7:82162239-82162740	0.234607	0.313973
chr15:100245073-100245611	0.234606	0.383267
chr17:27771724-27772239	0.234606	0.381551
chr12:129704177-129704692	0.234604	0.377076
chr3:169613312-169613813	0.234589	0.362849
chr11:17538003-17538507	0.234587	0.378918
chr4:15594289-15594790	0.234578	0.354789
chr15:60592312-60592864	0.23457	0.196251
chr4:165378787-165379336	0.234564	0.183912
chr16:66433534-66434065	0.234564	0.36317
chr4:8428182-8428719	0.234547	0.132589
chr6:57423484-57424009	0.234539	0.0438666
chr3:50359372-50359874	0.234523	0.0290974
chr6:89410069-89410622	0.234518	0.310191
chr1:90706810-90707757	0.234518	0.133762
chr19:19063357-19064079	0.234518	0.0061077
chr13:50843496-50843998	0.234512	0.241446
chr5:31161664-31162166	0.234509	0.382907
chr3:138889696-138890204	0.234504	0.3631
chr11:43643949-43644451	0.234481	0.254893
chr16:85245127-85246064	0.23448	0.3001
chr10:102245073-102245579	0.234473	0.00798503
chr7:122369724-122370225	0.234471	0.366595
chr1:37650136-37650643	0.23447	0.38405
chr12:101830822-101831328	0.234466	0.123787
chr1:95084542-95085050	0.234456	0.348914
chr8:59119445-59120022	0.234448	0.147541
chr11:67584155-67584697	0.234444	0.321303
chr3:182567548-182568182	0.234444	0.384296
chr8:22010109-22010621	0.234419	0.0900426
chr12:59874764-59875266	0.234418	0.369183
chrX:635212-635722	0.234416	0.218301
chr14:88792720-88793228	0.234395	0.10096
chr12:108939552-108940057	0.234386	0.384712
chr11:134425178-134425738	0.234384	0.375423
chrX:54440118-54440619	0.234384	0.242556
chr5:172697338-172697843	0.23436	0.158767
chr7:80127705-80128207	0.234356	0.217305
chrX:83597520-83598034	0.234349	0.384246
chr16:30032171-30032674	0.234345	0.193478
chr16:9342691-9343192	0.23434	0.345407
chr3:140206581-140207082	0.234331	0.32755
chr12:51391126-51391657	0.234328	0.0810052
chr17:77637738-77638264	0.234324	0.379138
chr18:63970274-63970784	0.234316	0.0587663
chr1:35930121-35930624	0.234315	0.258817
chr14:65594057-65594583	0.23426	0.207603
chr5:55712196-55712706	0.234254	0.0348251
chr5:143782507-143783008	0.234247	0.282842
chr12:53006743-53007244	0.234231	0.245392
chr1:47415671-47416172	0.234206	0.34904
chr19:17026625-17027126	0.234204	0.311373
chr11:46237370-46238143	0.234202	0.183235
chr19:12956989-12957491	0.234197	0.223089
chr16:23509024-23509581	0.234191	0.347144
chr7:12729107-12729608	0.234184	0.256652
chr17:47841006-47841888	0.234171	0.0612109
chr19:10352487-10352988	0.23417	0.0431821
chr11:77127552-77128053	0.234154	0.231662
chr8:71827872-71828374	0.234149	0.320873
chr1:53115307-53115808	0.234149	0.348464
chr7:127726405-127726908	0.234145	0.337327
chr10:77314227-77314822	0.234145	0.379589
chr19:44906335-44906852	0.234144	0.0754777
chr4:159024201-159024708	0.234129	0.337996
chr19:36009214-36009755	0.234126	0.271009
chr11:73652276-73652784	0.234113	0.286966
chr2:45274571-45275073	0.234108	0.306467
chr2:144990577-144991080	0.234105	0.38402
chr11:1824972-1825473	0.234093	0.0819314
chr5:169150982-169151492	0.234077	0.381557
chr4:2818453-2818956	0.234051	0.300502
chr11:73838280-73838795	0.23405	0.368667
chr14:73634181-73634774	0.234048	0.101734
chr8:26864085-26865257	0.234044	0.210258
chr8:134457139-134457665	0.234042	0.166884
chr11:77047126-77048016	0.234011	0.21614
chr1:62783548-62784049	0.234002	0.120071
chr11:20248372-20248873	0.233982	0.383458
chr9:83622879-83623388	0.233976	0.140543
chr5:82312870-82313376	0.233959	0.382199
chr3:176780671-176781184	0.233959	0.360453
chr2:74714930-74715442	0.233956	0.157032
chr3:187445512-187446013	0.233954	0.368676
chr11:126132219-126132759	0.233952	0.367891
chr15:80967401-80967921	0.233947	0.193616
chr7:86455164-86455665	0.233939	0.367299
chr7:100132563-100133064	0.233937	0.243817
chr14:89459731-89460239	0.233908	0.384762
chr11:121372795-121373298	0.233896	0.182014
chr5:76041828-76042341	0.233867	0.380239
chr5:170861668-170862178	0.233866	0.116225
chr22:33829457-33830060	0.233853	0.30842
chr11:21889886-21890387	0.233851	0.367594
chr2:176116366-176116880	0.233836	0.292507
chr3:24829836-24830372	0.233835	0.298777
chr7:131106128-131107191	0.233827	0.182637
chr6:39849724-39850225	0.233801	0.355173
chr15:76311231-76311732	0.233799	0.0545896
chr17:10784460-10785063	0.233796	0.342085
chr18:76518485-76519050	0.233789	0.292684
chr4:15149746-15150263	0.233788	0.254056
chr1:119870841-119871351	0.233787	0.303047
chr10:113576780-113577281	0.233787	0.380185
chr3:51304156-51304672	0.233785	0.344355
chr17:43483584-43484085	0.233773	0.045272
chr14:20609158-20610472	0.23376	0.0875386
chr9:126615155-126615656	0.233725	0.316104
chr3:100260605-100261106	0.23372	0.0538394
chr7:43538013-43538514	0.23372	0.376787
chr11:45286071-45286572	0.233704	0.128901
chr2:219733676-219734200	0.233698	0.386152
chr3:80215134-80215641	0.233696	0.334715
chr16:46632961-46633469	0.233683	0.0366649
chr5:136717873-136718416	0.233679	0.35392
chr2:122101237-122101760	0.233676	0.384306
chr10:22187079-22187580	0.233641	0.352998
chr1:100895805-100896306	0.23364	0.109229
chr12:62044356-62044857	0.233637	0.372961
chr22:26170745-26171312	0.233635	0.314372
chr14:37594073-37594899	0.23363	0.268788
chr17:32319364-32319866	0.233619	0.202357
chr16:56281433-56281934	0.233601	0.0630211
chr2:171409529-171410084	0.233596	0.166142
chr6:38177363-38177869	0.233595	0.35643
chr9:34957442-34957944	0.233593	0.369627
chr22:33913994-33914497	0.233577	0.380826
chr4:119518937-119519442	0.233577	0.38331
chr2:119405593-119406094	0.233577	0.33682
chr1:220336368-220336875	0.233575	0.342502
chr11:28107969-28108478	0.233565	0.0304531
chr11:61294654-61295165	0.233565	0.180232
chr6:31396855-31397365	0.233552	0.346158
chr4:76213401-76214227	0.233549	0.0363436
chr13:52617117-52617686	0.233546	0.129168
chr7:106905680-106906188	0.23354	0.331687
chr19:57769337-57769838	0.233539	0.0892106
chr18:71214529-71215038	0.233532	0.376181
chr6:13120186-13120687	0.233532	0.386352
chr6:35496057-35496563	0.233529	0.266879
chr10:93068239-93068766	0.233525	0.260056
chr20:24431884-24432458	0.233522	0.358433
chr9:2015693-2016194	0.233521	0.298648
chr13:37059459-37059965	0.23352	0.0542498
chr4:121124812-121125324	0.233514	0.367283
chr2:199469173-199469675	0.233505	0.277448
chr12:45215779-45216304	0.233505	0.174242
chr11:103594288-103594789	0.233489	0.376625
chr2:30807244-30807755	0.233485	0.211768
chr4:70704368-70704870	0.233482	0.0953102
chr1:46340386-46340887	0.233471	0.138805
chr3:53046489-53046992	0.233449	0.158367
chr2:207745979-207746480	0.23344	0.359344
chr6:127413006-127413547	0.233436	0.383183
chr1:93410909-93411960	0.233416	0.293687
chr3:129552594-129553492	0.233407	0.360641
chr5:103258408-103258911	0.233387	0.00978278
chr8:23785456-23785957	0.233373	0.0529026
chrX:11666117-11666621	0.233372	0.342333
chr7:41711654-41712156	0.233354	0.360405
chr7:91034402-91034910	0.233329	0.386558
chr2:40272340-40272844	0.233329	0.37148
chr15:82985948-82986457	0.233317	0.210921
chr20:46971165-46971666	0.233314	0.149358
chr9:127886259-127886766	0.233309	0.382583
chr17:58112952-58113458	0.233309	0.335097
chr3:111860398-111860899	0.233303	0.142403
chr18:48314594-48315184	0.233302	0.368975
chr1:27606296-27606814	0.233284	0.326558
chr10:100519174-100519675	0.233281	0.21884
chr1:85554582-85555083	0.233279	0.335017
chr21:33127237-33127739	0.233271	0.183359
chr2:236168218-236168773	0.233269	0.139589
chr14:91574127-91574636	0.23326	0.338355
chr18:64272968-64273475	0.233259	0.386679
chr7:42193060-42193615	0.233251	0.3779
chr1:110084169-110084670	0.233239	0.382022
chr6:99882028-99882571	0.233225	0.385708
chr2:118806949-118807786	0.233217	0.214637
chr9:135721311-135721812	0.233216	0.386703
chr3:31968880-31969381	0.233215	0.38267
chr6:46468542-46469057	0.233214	0.359295
chr3:20185343-20185844	0.233212	0.381824
chr10:84811034-84811757	0.233206	0.386039
chr10:21494629-21495130	0.233203	0.302295
chr7:140912706-140913222	0.233193	0.36843
chr20:38680470-38680981	0.233184	0.353801
chr2:108074887-108075397	0.23318	0.35561
chr11:47355203-47355705	0.233176	0.1178
chr11:64127352-64127905	0.233169	0.32983
chr12:57737777-57738379	0.233164	0.317364
chr8:133769206-133769771	0.233163	0.366203
chr15:51093763-51094689	0.233159	0.291366
chr2:129560949-129561506	0.233146	0.386992
chr15:84587912-84588416	0.233144	0.1343
chr16:1929652-1930155	0.233144	0.143833
chr1:3454292-3454800	0.233138	0.0917287
chr12:47085719-47086236	0.233137	0.370249
chrX:140272215-140272716	0.233128	0.334427
chr18:76495249-76496674	0.233127	0.125132
chr7:74971361-74971871	0.233118	0.367437
chr15:51737409-51738031	0.233105	0.267458
chr20:8131819-8132328	0.233103	0.130947
chr10:113062908-113063801	0.233073	0.253633
chr11:121496987-121497571	0.233073	0.379294
chr19:49427857-49428631	0.233045	0.152318
chr7:8111202-8112290	0.233024	0.330945
chr7:18318728-18319238	0.233023	0.387106
chr19:38256408-38256909	0.23302	0.192976
chr4:144373929-144374455	0.233006	0.385155
chr2:234737660-234738227	0.233001	0.377506
chr3:100259979-100260505	0.233	0.322824
chr7:43985903-43986404	0.232989	0.047259
chr15:69414032-69414578	0.232984	0.0996145
chr19:49157538-49158049	0.232971	0.129719
chr4:3293316-3293817	0.232969	0.364062
chr8:133674431-133674943	0.232964	0.382542
chr1:9823720-9824533	0.232944	0.13452
chr12:113773504-113774032	0.23293	0.387106
chr20:62587694-62588217	0.232928	0.363619
chr20:58892319-58892829	0.232905	0.306063
chr4:112727468-112727969	0.232904	0.381764
chr10:131743126-131743696	0.232896	0.29693
chrX:111098657-111099249	0.232888	0.177999
chr5:124733203-124733725	0.232883	0.36666
chr3:52685322-52685823	0.232869	0.218359
chr12:27193717-27194280	0.232861	0.387396
chr6:22025501-22026022	0.23286	0.0779258
chr12:26274599-26275227	0.232859	0.34842
chr9:127878118-127878619	0.23285	0.37297
chr7:155003601-155004111	0.232847	0.238228
chr6:11179579-11180087	0.232843	0.332073
chr2:131492165-131492667	0.232841	0.103953
chr4:39366127-39366636	0.232833	0.179395
chr19:57947525-57948030	0.232827	0.0845216
chr19:11964721-11965292	0.232821	0.0426064
chr3:71768355-71769199	0.232815	0.360479
chr7:73423854-73424356	0.23281	0.228104
chr7:12949298-12949799	0.232802	0.326053
chr22:27801598-27802313	0.232798	0.219122
chr3:10709094-10709595	0.232787	0.386355
chr4:16206829-16207330	0.232782	0.377777
chr2:108139483-108139985	0.232774	0.349326
chr5:144125202-144125904	0.232758	0.382758
chr7:150862087-150862598	0.232738	0.377743
chr4:48906543-48907044	0.232736	0.155681
chr4:65559216-65559891	0.232736	0.379059
chr7:22356866-22357461	0.232734	0.289107
chr2:127422953-127423468	0.232732	0.266462
chr3:54791699-54792206	0.23273	0.38723
chr8:135396123-135396624	0.232723	0.209644
chr14:68947681-68948182	0.232708	0.386355
chr10:118046670-118047236	0.232691	0.0781514
chr19:42606610-42607112	0.232684	0.318935
chr12:6434036-6434555	0.232682	0.358633
chr11:128335618-128336178	0.232666	0.322662
chr1:82390564-82391069	0.232653	0.382609
chr2:20386564-20387072	0.232652	0.382663
chr20:21100872-21101373	0.232649	0.196531
chr5:172454444-172454995	0.232646	0.250348
chr14:77208639-77209140	0.232644	0.290519
chr5:14871689-14872190	0.232644	0.259042
chr3:124780855-124781359	0.232641	0.312442
chr16:85222110-85222668	0.232637	0.333863
chr10:113799528-113800030	0.232629	0.387749
chr2:180904940-180905449	0.232627	0.354742
chr16:13291894-13292395	0.232627	0.359268
chr11:45847163-45847665	0.232627	0.023665
chr17:6938533-6939034	0.23262	0.351327
chr1:7046183-7046705	0.232603	0.368339
chr15:39447358-39447877	0.232597	0.386708
chr10:60389552-60390069	0.232585	0.379361
chr22:24707323-24707844	0.232575	0.337709
chr18:5544009-5544518	0.23257	0.313192
chr12:27710564-27711066	0.232563	0.147303
chr1:59057054-59057614	0.232556	0.305672
chr20:38383084-38383585	0.232553	0.372314
chr11:84142328-84142838	0.232529	0.38828
chr7:112646823-112647326	0.23252	0.254056
chr17:33551776-33552331	0.232516	0.384822
chr22:30262800-30263310	0.232506	0.258961
chr14:75379519-75380023	0.232498	0.374685
chr12:59595975-59596476	0.232495	0.156085
chr5:79025006-79025514	0.232475	0.359408
chr16:18634921-18635422	0.232473	0.356272
chr1:46479708-46480209	0.232471	0.347096
chr15:26200365-26200918	0.232469	0.379038
chr19:53661109-53661610	0.232468	0.287762
chr1:52098109-52098612	0.232452	0.368446
chr12:40792707-40793402	0.232451	0.377552
chr17:33582679-33583226	0.232447	0.387811
chr5:154972408-154972910	0.23244	0.386618
chr1:66446327-66446828	0.232418	0.373029
chr2:69178191-69178697	0.232417	0.0317613
chr8:116766172-116766679	0.232389	0.136962
chr14:105180557-105181594	0.232382	0.212615
chr5:98796291-98796798	0.232379	0.339103
chr8:9002578-9003099	0.232373	0.0965844
chr8:10055264-10055788	0.232372	0.286208
chr22:44172284-44172806	0.23236	0.310846
chr12:95942768-95943280	0.232348	0.224602
chr7:66115002-66115504	0.232346	0.152754
chr2:163698795-163699296	0.232337	0.324753
chr3:53168166-53168667	0.232322	0.361949
chr21:18244867-18245385	0.232309	0.286683
chr3:9399714-9400228	0.232298	0.227281
chr3:44098612-44099114	0.232287	0.380043
chr4:182416636-182417137	0.232286	0.306017
chrX:38171086-38171587	0.232286	0.379589
chr13:110057416-110057928	0.232259	0.349556
chr6:133456900-133457414	0.232255	0.387034
chr2:241636431-241636932	0.232253	0.273731
chr14:50523612-50524113	0.23225	0.364391
chr3:101561571-101562074	0.232238	0.135802
chr12:131208271-131208772	0.232227	0.382052
chr10:70132543-70133057	0.232226	0.210795
chr5:41522305-41522818	0.232217	0.388792
chr4:85773276-85773777	0.232203	0.325036
chr1:208257316-208257863	0.232199	0.318823
chr17:78356268-78356773	0.232194	0.250004
chr18:28041372-28041873	0.232191	0.329615
chr14:81315288-81315790	0.232189	0.203806
chr17:57396624-57397125	0.232182	0.388479
chr13:44969775-44970288	0.23218	0.383017
chr2:110732288-110732862	0.232164	0.126253
chr12:56645864-56646366	0.232138	0.0138239
chr13:107210937-107211454	0.232128	0.38188
chr6:98136303-98136806	0.232127	0.357394
chr16:23694740-23695354	0.232101	0.0577263
chr6:166400731-166401232	0.232099	0.286288
chr2:147449431-147449937	0.232094	0.229818
chr20:18412404-18412905	0.232089	0.3848
chr3:132731037-132731548	0.232085	0.346377
chr9:19720320-19720823	0.232079	0.376529
chrX:100413170-100413673	0.232075	0.353269
chr11:43746644-43747201	0.232038	0.348149
chr6:106998212-106998713	0.232034	0.370446
chr12:105740304-105740806	0.232031	0.326959
chr13:109839993-109840498	0.232013	0.368934
chr17:28576689-28577277	0.232	0.0547665
chr3:138936125-138936626	0.231999	0.100379
chr7:116905074-116905636	0.231986	0.349521
chr8:21885627-21886194	0.231984	0.38286
chr15:51569123-51569624	0.231971	0.383725
chr11:32198454-32198968	0.231968	0.389163
chr11:66279000-66279541	0.231967	0.287618
chr7:88566077-88566578	0.231965	0.366799
chr12:12561526-12562027	0.231958	0.355322
chr3:25587413-25587914	0.231943	0.358391
chr11:73309061-73309565	0.23192	0.140183
chr9:133003528-133004030	0.231908	0.212787
chr3:163890672-163891178	0.231862	0.382761
chr4:150579703-150580282	0.231846	0.268453
chr5:168291284-168291788	0.231842	0.105294
chr9:128922007-128922509	0.231838	0.177272
chr1:51421920-51422452	0.231829	0.37054
chr13:59099277-59099778	0.231827	0.374093
chr10:50992209-50992735	0.23182	0.308471
chr1:114196901-114197450	0.231819	0.384914
chr12:57025250-57025757	0.231816	0.386964
chrX:63755010-63755511	0.231812	0.0774676
chr7:132328553-132329054	0.231792	0.378778
chr11:1572089-1572590	0.231789	0.308807
chr5:158902942-158903444	0.231767	0.382628
chr10:23157928-23158842	0.231757	0.285378
chr3:26889503-26890013	0.23175	0.38506
chr13:88887257-88887771	0.23174	0.389851
chr7:11185156-11185657	0.231739	0.242881
chr12:42237363-42237873	0.231738	0.228277
chr20:1849162-1849663	0.231734	0.377002
chr11:20250072-20250573	0.231732	0.370249
chr19:10119703-10120204	0.231721	0.139781
chr12:111154111-111154617	0.23172	0.222139
chr20:32457329-32457917	0.231718	0.052741
chr3:3126629-3127130	0.231717	0.12112
chrX:11757540-11758041	0.231714	0.303262
chr7:16078021-16078522	0.231713	0.384227
chr16:51048085-51049014	0.231711	0.386237
chr8:132278433-132278972	0.231695	0.384701
chr6:30742534-30743054	0.231688	0.0597082
chr17:10244450-10244951	0.231685	0.386306
chr16:31508137-31508645	0.231671	0.138985
chr13:21673657-21674423	0.231664	0.224428
chr7:44193362-44193863	0.231657	0.375282
chr5:137199944-137200445	0.231649	0.386606
chr16:684163-684670	0.231647	0.110736
chr3:167602001-167602636	0.231644	0.37238
chrX:133912045-133912546	0.231641	0.388702
chr7:141551188-141551689	0.231637	0.185922
chr1:2271284-2271786	0.231633	0.381434
chr18:46917258-46917759	0.231628	0.139855
chr2:20611262-20611765	0.231615	0.381506
chr4:182917158-182917668	0.231603	0.224608
chr3:183576393-183576898	0.231598	0.388677
chrX:67120628-67121129	0.231593	0.326395
chr9:77440124-77440632	0.231592	0.273644
chr8:127735000-127735543	0.23159	0.28085
chr12:16828815-16829316	0.23159	0.3807
chr13:94312348-94312906	0.231585	0.387396
chr1:39391991-39392494	0.231582	0.388277
chr2:65658299-65658800	0.231579	0.374788
chr16:53435316-53435817	0.231578	0.350497
chr2:161237817-161238327	0.231575	0.306012
chr19:14294937-14295448	0.231565	0.150983
chr2:215060784-215061285	0.231562	0.353566
chr12:40105855-40106363	0.231559	0.13448
chr6:117906861-117907364	0.23152	0.151874
chr11:61891534-61892045	0.231519	0.167152
chr6:52077142-52077650	0.231518	0.140226
chr3:147369657-147370169	0.231518	0.377255
chrX:15849522-15850025	0.231512	0.384362
chr5:91928883-91929702	0.231494	0.38919
chr15:67914867-67915370	0.231487	0.348036
chr4:71186389-71186902	0.231433	0.184497
chr17:41737932-41738435	0.231428	0.160687
chrX:29731551-29732052	0.231422	0.35313
chr1:27592562-27593554	0.231412	0.130744
chr13:97018226-97018733	0.231408	0.316683
chr8:117044627-117045137	0.231404	0.285876
chr21:36706094-36706595	0.231392	0.288014
chr13:90974205-90974708	0.23139	0.270035
chr18:26840903-26841407	0.231381	0.336201
chr18:35526719-35527232	0.23138	0.382589
chr20:50010012-50010532	0.231371	0.328551
chr17:63612183-63612684	0.231369	0.319243
chr8:85873599-85874100	0.231363	0.383775
chr11:2151808-2152404	0.231363	0.206262
chr1:34213936-34214450	0.231359	0.389964
chr19:19462173-19462674	0.231329	0.0603553
chr17:68034026-68034528	0.231328	0.0665575
chr17:67377684-67378185	0.231321	0.284331
chr3:98622964-98623470	0.23132	0.383171
chr9:5628492-5629046	0.231314	0.0791062
chr11:118953242-118953753	0.231304	0.32984
chr17:11997289-11997791	0.231289	0.0491912
chr20:13627501-13628002	0.231284	0.383683
chr6:10381274-10381780	0.231275	0.216885
chrX:129905764-129906270	0.231267	0.0921389
chr11:63783818-63784339	0.231255	0.390276
chr11:46281266-46281773	0.231247	0.246117
chr15:83653769-83654270	0.23123	0.178882
chr4:87745323-87745914	0.231219	0.387147
chr4:128614626-128615150	0.231219	0.390079
chr7:135281422-135281925	0.231215	0.352234
chr3:62415343-62415916	0.231212	0.137828
chr2:47198959-47199468	0.231209	0.382327
chr2:152025769-152026271	0.231202	0.291307
chr11:46294803-46295304	0.231201	0.0823285
chr8:17496684-17497246	0.231156	0.221771
chr11:3378927-3379518	0.231131	0.0351354
chr12:116910607-116911181	0.231091	0.219719
chr20:24992541-24993044	0.231089	0.0908522
chr1:9943113-9943639	0.231058	0.0776523
chr17:79844696-79845199	0.231051	0.388776
chr12:98219463-98220012	0.231031	0.387001
chr1:89900728-89901229	0.230997	0.379064
chr3:25448990-25449494	0.230997	0.365546
chr14:22766399-22766904	0.23099	0.176463
chrX:13878084-13878591	0.230988	0.387147
chr1:81978846-81979348	0.230982	0.324527
chr11:105492841-105493342	0.230969	0.356483
chr7:122887198-122887703	0.230945	0.331431
chr22:20016015-20016516	0.230928	0.294849
chr11:93838866-93839367	0.230924	0.381515
chr12:64560848-64561352	0.230918	0.349397
chr6:89566832-89567336	0.230889	0.389416
chr10:43138255-43138763	0.230867	0.274439
chr8:23353814-23354324	0.230867	0.19401
chr13:71067930-71068431	0.230853	0.329072
chr5:55625428-55625933	0.230829	0.215439
chr5:160310887-160311401	0.230826	0.355917
chr12:75209341-75209920	0.230817	0.222675
chr19:632473-632974	0.230785	0.278626
chr1:38352869-38353384	0.230773	0.390226
chr12:112694214-112694715	0.230767	0.368375
chr14:72796889-72797415	0.230763	0.236164
chr6:6665405-6665906	0.23076	0.374934
chr4:82680747-82681253	0.230754	0.363763
chr12:132887497-132888000	0.230743	0.0569427
chr6:29976405-29976953	0.23074	0.260597
chr10:62816187-62816705	0.230733	0.135697
chr9:29212112-29213295	0.23072	0.120351
chr1:94553217-94553718	0.230718	0.380216
chr22:39152536-39153043	0.23071	0.226254
chr2:105113845-105114406	0.230709	0.390226
chr10:19022568-19023095	0.230689	0.349948
chrX:48021566-48022069	0.230684	0.332645
chr3:16601191-16601698	0.230678	0.381824
chr2:80461684-80462248	0.230672	0.380595
chrX:45455655-45456158	0.230667	0.391741
chr4:153189424-153189931	0.23066	0.380595
chr10:71964226-71964736	0.230659	0.248372
chr6:162450125-162450681	0.230648	0.387147
chr11:100092577-100093078	0.230641	0.373861
chr9:123360133-123360634	0.230634	0.0860505
chr8:111064889-111065396	0.230612	0.378556
chr9:92877883-92878389	0.230608	0.0661755
chr7:129949506-129950012	0.230591	0.317724
chr2:223051459-223051960	0.230577	0.392076
chr17:2844298-2844809	0.230552	0.368003
chr19:29873428-29873931	0.230551	0.167931
chr10:117165693-117166194	0.23055	0.224882
chr5:7540719-7541222	0.230538	0.36825
chr6:107488834-107489376	0.230509	0.224602
chr19:12793345-12793926	0.230504	0.104651
chr7:77425078-77425579	0.230501	0.389248
chr2:61764105-61764612	0.2305	0.0333972
chr11:113859579-113860080	0.23049	0.387421
chr3:115819668-115820174	0.230485	0.372698
chr1:7680012-7680532	0.230479	0.296
chr4:57190820-57191335	0.230475	0.301167
chr20:60422304-60422826	0.230467	0.391231
chr15:86915738-86916253	0.230462	0.323848
chr17:48971290-48971813	0.230446	0.382721
chr17:32006555-32007589	0.230445	0.264647
chr10:14392465-14392976	0.230441	0.386434
chr5:172700161-172700677	0.230439	0.242014
chr13:41976415-41976957	0.230438	0.38259
chr1:109532748-109533249	0.230409	0.152157
chrX:10040611-10041117	0.230397	0.332732
chr2:240139762-240140266	0.230371	0.285809
chr4:72894030-72894531	0.230358	0.366638
chr1:24128727-24129228	0.230353	0.370783
chr1:47915915-47916432	0.230353	0.303912
chr14:52706879-52707384	0.230347	0.0924189
chr5:66232774-66233611	0.230344	0.340075
chr3:66400710-66401231	0.230335	0.39
chr6:40990246-40990747	0.230328	0.371084
chr1:39954826-39955327	0.230326	0.0895588
chr8:135452255-135452806	0.230321	0.389616
chr16:80803183-80803685	0.230314	0.369001
chr8:143571414-143571958	0.230313	0.250293
chr8:65643722-65644233	0.230308	0.357784
chr6:149450627-149451128	0.230307	0.32983
chr12:58670589-58671104	0.230304	0.35394
chr2:47002581-47003517	0.230303	0.270766
chr8:23972362-23972863	0.230298	0.360743
chr5:14664345-14664849	0.230294	0.103431
chr3:128779719-128780248	0.230259	0.377743
chr2:231198356-231198858	0.230248	0.113094
chr7:123682557-123683065	0.230239	0.382213
chr7:27101901-27102402	0.230226	0.390989
chr7:91044171-91044684	0.230224	0.234003
chr22:34279882-34280383	0.230222	0.393037
chr11:126898736-126899244	0.230219	0.390135
chr17:43656425-43657119	0.230198	0.290989
chr12:126734032-126734545	0.230198	0.366931
chr5:34337982-34338483	0.230197	0.200859
chr20:38307968-38308469	0.230195	0.3746
chr17:79097391-79097892	0.230194	0.316653
chr4:105555273-105555806	0.23018	0.138991
chr9:107059147-107059651	0.23018	0.392383
chr3:75330352-75330853	0.230165	0.376605
chr3:180912198-180912699	0.230158	0.0347477
chr15:89122462-89123014	0.230149	0.382949
chr8:28493833-28494334	0.230145	0.097771
chr7:90119373-90119892	0.230128	0.360468
chr4:147003872-147004381	0.230127	0.391252
chr1:48530652-48531154	0.230117	0.183373
chrX:15566173-15566683	0.230112	0.389852
chr7:154051267-154051783	0.2301	0.157721
chr2:142130460-142131073	0.230085	0.209226
chr2:70948396-70948899	0.230076	0.256878
chrX:154490559-154491083	0.230075	0.127115
chr2:227163963-227164500	0.230068	0.307423
chr20:10434919-10435477	0.230053	0.11883
chr2:146041145-146041655	0.230049	0.355441
chr4:27448960-27449461	0.230019	0.3216
chr12:69689588-69690098	0.230015	0.372886
chr20:11411808-11412309	0.230002	0.387147
chr12:64039112-64039629	0.229975	0.392309
chr5:62075070-62075576	0.229969	0.140457
chr16:80046233-80046734	0.229965	0.343392
chr12:68963622-68964170	0.229955	0.391054
chr7:27375970-27376490	0.229954	0.302078
chr7:2651298-2651799	0.229948	0.393237
chr16:55389632-55390133	0.229946	0.388031
chr10:113679627-113680128	0.229944	0.110331
chr5:173202470-173202987	0.22994	0.378956
chr7:22184741-22185248	0.229924	0.323058
chr11:61281480-61282022	0.229922	0.149716
chr2:230864282-230865212	0.229914	0.148295
chr19:49478731-49479251	0.229904	0.114927
chr10:103659796-103660360	0.229888	0.295499
chr7:35253901-35254417	0.229886	0.184688
chr16:8228957-8229458	0.229877	0.316824
chr11:109424838-109425339	0.229872	0.393092
chr6:113564706-113565209	0.22987	0.0481324
chr15:90618356-90619175	0.229864	0.391987
chrX:113710635-113711136	0.229861	0.364525
chr19:42255803-42256329	0.229852	0.315269
chr3:190697133-190697640	0.22984	0.384188
chr6:65448957-65449463	0.229833	0.392429
chr14:36826557-36827076	0.229833	0.387604
chr20:53915709-53916270	0.229812	0.22191
chrX:97984667-97985169	0.229808	0.225609
chr6:126339845-126340416	0.229801	0.169188
chr18:23703000-23703512	0.229792	0.3919
chr2:241547124-241547664	0.229788	0.390878
chr13:85799204-85799711	0.229774	0.321889
chr4:7366120-7366727	0.229773	0.35458
chr4:99832281-99832782	0.229767	0.282759
chr16:21527228-21527729	0.229752	0.378018
chr1:93124707-93125218	0.229738	0.391302
chr4:41934887-41935388	0.229738	0.144046
chr8:94894068-94894955	0.229709	0.244151
chr14:77799857-77800363	0.229707	0.177497
chr10:90301910-90302411	0.229695	0.387448
chr16:50849037-50849538	0.229692	0.386354
chr10:62617115-62617616	0.22968	0.316052
chr22:44669618-44670126	0.229656	0.291101
chr19:18593780-18594624	0.229656	0.103961
chr22:42748113-42748615	0.229646	0.375681
chr12:97639663-97640192	0.229646	0.377256
chr2:226791533-226792040	0.229644	0.0364016
chr3:193240934-193241440	0.229641	0.16976
chr12:56020616-56021141	0.229633	0.11936
chr4:8675310-8675812	0.229629	0.151396
chr3:135106467-135106974	0.229628	0.381062
chr7:112789802-112790312	0.229617	0.0820172
chr2:198031332-198031833	0.229604	0.37238
chr22:26751192-26751698	0.229603	0.0952179
chr19:14450396-14450915	0.229601	0.0875386
chr2:54503128-54503629	0.229589	0.318995
chr3:132136777-132137278	0.229588	0.359647
chr17:44014701-44015208	0.22958	0.174412
chr1:959046-959615	0.229578	0.227934
chr14:42629511-42630015	0.229573	0.373129
chr13:94674829-94675394	0.229572	0.385466
chr12:102119869-102120370	0.229569	0.0801787
chr2:181891476-181892040	0.229567	0.116828
chr2:118834853-118835364	0.22956	0.245268
chr3:135576396-135577140	0.229552	0.380607
chr9:114799335-114799878	0.229546	0.371679
chr15:76199543-76200068	0.229544	0.3882
chr15:77529602-77530119	0.229532	0.389274
chr3:4868341-4868842	0.229526	0.0735031
chr17:45857937-45858735	0.229522	0.354303
chr14:36059471-36059984	0.229516	0.384538
chr9:33103291-33103792	0.229516	0.391119
chr10:120077509-120078035	0.229507	0.293491
chr9:133119760-133120261	0.229503	0.357106
chr6:27230311-27231165	0.229502	0.269889
chr6:139027623-139028171	0.2295	0.319501
chr3:152656017-152656518	0.229496	0.393138
chr9:115297069-115297573	0.229496	0.387396
chr15:96779479-96780183	0.22949	0.394079
chr2:102618403-102618904	0.229488	0.393234
chr1:37514562-37515094	0.229484	0.120615
chr3:62188762-62189267	0.229479	0.342789
chr19:45248499-45249093	0.22946	0.24968
chr7:5594111-5595107	0.229459	0.185872
chr3:114178732-114179236	0.229458	0.338451
chr2:161998774-161999278	0.229451	0.392834
chr6:96788514-96789015	0.229442	0.380595
chr2:204452431-204452934	0.229427	0.367525
chr9:101736675-101737176	0.229424	0.354241
chr19:43788981-43789483	0.229423	0.38712
chr4:5132884-5133385	0.229422	0.389489
chr9:38421420-38421928	0.229413	0.301464
chr13:25391846-25392347	0.229405	0.338076
chr8:118518696-118519293	0.229404	0.392451
chr1:9410542-9411311	0.229401	0.390762
chr2:79898824-79899325	0.229396	0.378904
chr7:47038571-47039459	0.229392	0.286133
chr5:150485509-150486010	0.229388	0.269384
chr2:58207225-58207734	0.229373	0.2628
chr2:3131238-3131762	0.22936	0.394309
chr14:88322996-88323503	0.229345	0.33996
chr11:123073196-123073729	0.229345	0.374701
chr4:95181296-95181833	0.229344	0.275027
chr11:10573552-10574074	0.229343	0.394205
chr20:11496295-11496796	0.229343	0.35838
chr5:132496174-132496675	0.229335	0.0867897
chr17:33896255-33896758	0.229321	0.3732
chr19:5805774-5806280	0.229317	0.157592
chr3:33030778-33031346	0.229316	0.39332
chr4:119628645-119629217	0.229314	0.0121097
chr5:139462838-139463340	0.229311	0.291235
chr19:782427-782938	0.229306	0.190224
chr7:101308001-101308525	0.229305	0.18575
chr6:26249760-26250285	0.2293	0.203526
chr7:42754246-42754747	0.229285	0.357261
chr10:56361113-56361631	0.22927	0.0775453
chr1:110475331-110475861	0.22927	0.29117
chr19:3306581-3307160	0.229267	0.276415
chr1:64039378-64039880	0.229249	0.316215
chr4:70183613-70184118	0.229229	0.387112
chr3:66431922-66432429	0.229226	0.389182
chr7:38177984-38178486	0.229226	0.0185777
chr4:115657903-115658485	0.229225	0.393936
chr7:9691231-9691758	0.229224	0.353856
chr7:156673440-156673961	0.229221	0.368189
chr9:98416807-98417308	0.229221	0.39166
chr10:107952566-107953121	0.229219	0.393972
chr19:52896651-52897163	0.229216	0.366931
chr3:49719483-49719994	0.229215	0.035114
chr6:89490412-89490913	0.229183	0.382907
chr17:44203684-44204190	0.229183	0.286921
chr17:42121123-42121659	0.229179	0.191191
chr11:116837719-116838244	0.229179	0.357486
chr1:156471569-156472070	0.229172	0.392059
chr14:44961842-44962343	0.229171	0.00842397
chr6:42044115-42044617	0.22917	0.152355
chr10:42932626-42933135	0.229147	0.127978
chr4:10739033-10739534	0.229142	0.348399
chr14:50667138-50667639	0.229125	0.378884
chr5:90940486-90941005	0.229125	0.2727
chr13:39362942-39363470	0.22912	0.393557
chr20:59702358-59702859	0.229115	0.284293
chr3:38138388-38138889	0.22911	0.242371
chr3:149534771-149535335	0.229106	0.39457
chr17:43079701-43080206	0.229105	0.396042
chr1:32886520-32887022	0.229103	0.180329
chr10:63614275-63614776	0.229086	0.366317
chr3:98891506-98892029	0.229081	0.373819
chr2:62456859-62457361	0.229057	0.0947852
chr2:21818197-21818731	0.229057	0.393024
chr10:128210093-128210603	0.229054	0.303757
chr9:81292109-81292619	0.229053	0.393732
chr11:22635081-22635605	0.229049	0.230317
chr2:170928805-170929306	0.229034	0.010429
chr3:9248135-9248636	0.229031	0.389781
chr16:2009619-2010574	0.229026	0.143759
chr2:26172318-26172829	0.229022	0.351959
chr7:98151629-98152130	0.229002	0.382054
chr7:22807775-22808573	0.228998	0.371157
chr3:10964546-10965049	0.228966	0.37148
chr11:4094436-4094943	0.228954	0.029663
chr15:62969372-62969910	0.228947	0.365844
chr9:128927847-128928350	0.22894	0.270381
chr9:126219745-126220248	0.22893	0.38807
chr11:62560445-62560946	0.22892	0.135669
chr2:73163718-73164220	0.22891	0.258919
chr17:68294089-68294591	0.228907	0.336587
chr14:29927746-29928355	0.228894	0.225388
chr1:61081945-61082728	0.228892	0.249208
chr9:16216859-16217360	0.228882	0.35537
chr16:68236051-68236559	0.22888	0.166937
chr6:120296955-120297483	0.228875	0.394918
chr19:1542514-1543021	0.228872	0.321046
chr13:51169321-51169822	0.22887	0.152024
chr3:55615585-55616090	0.228862	0.394941
chr14:71430508-71431486	0.22886	0.387566
chr4:94726459-94726960	0.228852	0.361326
chr15:89358512-89359018	0.22885	0.191576
chr13:112061160-112061665	0.228842	0.274211
chr22:48297888-48298390	0.22884	0.394415
chr6:32570148-32570649	0.228839	0.333329
chr1:22142149-22142667	0.228837	0.33045
chr7:6272471-6272973	0.22883	0.199387
chr1:14755821-14756328	0.228818	0.394879
chr20:10637561-10638063	0.228808	0.111762
chr19:47418462-47419006	0.228797	0.287036
chr15:52256220-52256721	0.228789	0.363697
chr9:113463407-113463911	0.228788	0.141189
chr3:193788053-193788562	0.228788	0.189757
chr2:37672453-37672955	0.228786	0.0825456
chr7:98668091-98668618	0.228771	0.190336
chr14:68261091-68261592	0.228755	0.26002
chr8:58552918-58553422	0.228746	0.0480892
chr17:32303942-32304443	0.228739	0.370648
chr7:131538649-131539173	0.228723	0.30515
chr1:40317113-40317874	0.228721	0.255568
chr10:29643964-29644476	0.228708	0.37194
chr3:160755338-160755875	0.228704	0.0815718
chr22:38272779-38273282	0.228704	0.264263
chr6:71479070-71479571	0.228702	0.389642
chr14:67704382-67704883	0.228701	0.379999
chr9:76180372-76180900	0.228701	0.391112
chr17:48871547-48872048	0.228696	0.382547
chr3:24359558-24360523	0.228681	0.354279
chr17:49022314-49022824	0.228666	0.0730893
chr14:58625379-58625880	0.228632	0.224823
chr4:183075502-183076092	0.228632	0.393996
chr9:111095977-111096505	0.228618	0.386662
chr6:12290165-12290676	0.228603	0.235203
chr6:30981767-30982276	0.228602	0.24409
chr12:76312172-76312673	0.228593	0.397247
chr13:41960894-41961486	0.228581	0.0942968
chr2:42810257-42810767	0.228579	0.0649142
chr2:161586499-161587008	0.228574	0.395713
chr14:25049882-25050412	0.228561	0.272635
chr16:70800966-70801469	0.228558	0.102443
chr10:112732079-112732581	0.228551	0.374959
chr1:11554377-11554884	0.228542	0.393267
chr4:142353073-142353584	0.228537	0.394284
chr21:33402537-33403121	0.22853	0.340534
chr10:73905178-73905697	0.228529	0.34729
chr1:79716468-79716969	0.228528	0.394201
chr12:112256728-112257238	0.228522	0.379999
chr1:75083140-75083647	0.228514	0.395695
chr13:20192685-20193186	0.228513	0.375526
chr12:117330641-117331155	0.228507	0.395171
chr8:60393458-60393961	0.228478	0.376783
chr11:13964480-13964989	0.228476	0.337709
chr17:7843177-7843940	0.228471	0.198603
chr2:3377697-3378220	0.228458	0.0715854
chr19:4304343-4304848	0.228457	0.194192
chr12:5046925-5047427	0.228455	0.378549
chr15:39213362-39213872	0.228453	0.161581
chr3:17841148-17841650	0.228445	0.233095
chr3:168211274-168211783	0.228444	0.395403
chr17:14300711-14301214	0.228441	0.00706971
chr6:98036265-98036767	0.22844	0.264533
chr16:78022263-78022769	0.228428	0.393945
chr12:83074283-83074784	0.228428	0.390752
chr2:48812302-48812805	0.228413	0.396193
chr6:74199375-74199878	0.228402	0.393205
chr4:113979314-113980663	0.228389	0.0995303
chr20:1187577-1188183	0.228389	0.387028
chr17:40038815-40039658	0.228382	0.273816
chr1:44819471-44819973	0.228372	0.0356073
chr8:25798425-25798927	0.228368	0.395782
chr3:178880178-178880712	0.228362	0.394449
chr1:110430287-110430788	0.228359	0.396267
chr10:103021083-103021628	0.228356	0.395076
chr1:9181197-9181703	0.22834	0.242284
chr2:169005040-169005561	0.22833	0.390827
chr5:154118327-154118859	0.228321	0.384222
chr1:12618831-12620266	0.228319	0.0948968
chr16:21521512-21522023	0.228307	0.0146165
chr11:62193899-62194403	0.228302	0.384178
chrX:93351217-93351764	0.228301	0.395605
chr6:37565570-37566071	0.228296	0.150065
chr10:47318638-47319140	0.228295	0.395403
chr17:4986769-4987270	0.228286	0.220988
chr13:72625951-72626459	0.228284	0.39573
chr12:119153442-119153943	0.228269	0.049405
chr12:16184582-16185118	0.228256	0.370249
chr9:121462904-121463425	0.228256	0.382589
chr5:133610928-133611429	0.228246	0.198227
chr13:81987132-81988210	0.22823	0.246869
chr14:49356793-49357294	0.228226	0.378337
chr3:72767830-72768340	0.228217	0.313458
chr1:29736548-29737063	0.228214	0.386413
chr2:2422532-2423033	0.228207	0.39179
chr15:79091500-79092037	0.228195	0.342923
chr4:182256979-182257934	0.228194	0.354126
chr4:26319460-26319961	0.228189	0.0877111
chr3:71542794-71543324	0.22818	0.394539
chr15:29612032-29612557	0.22818	0.375366
chr12:4781273-4781774	0.228176	0.342502
chr13:72820804-72821346	0.228162	0.38549
chr3:97269163-97269665	0.228158	0.280269
chr2:170770498-170771003	0.228156	0.198317
chr11:44304010-44304511	0.228154	0.35147
chr16:52646873-52647420	0.228142	0.394997
chr17:78231872-78232433	0.228129	0.308013
chr4:182478349-182478857	0.228127	0.353805
chr4:139850091-139850594	0.228118	0.394474
chr9:83921115-83921659	0.228086	0.0320705
chr4:127120373-127120874	0.228086	0.361004
chr6:160253183-160253684	0.228079	0.386352
chr15:98659172-98659674	0.228077	0.390182
chr1:11550552-11551101	0.228072	0.326176
chr1:27527052-27527670	0.228068	0.0433281
chr1:111507638-111508622	0.228064	0.0852156
chr19:15153908-15154425	0.228054	0.395962
chr2:231341894-231342414	0.228051	0.396046
chr17:7146014-7146640	0.228037	0.360641
chr1:24730515-24731019	0.228035	0.396637
chr3:123979724-123980230	0.228029	0.220523
chr20:20225224-20225735	0.228026	0.396792
chr6:50520252-50520760	0.228025	0.396315
chr6:52595126-52595668	0.228022	0.293375
chr11:72424197-72424704	0.228007	0.386237
chr12:110613776-110614279	0.228004	0.0737193
chr8:141700338-141700877	0.22799	0.389829
chr5:124580914-124581415	0.227987	0.0628857
chr6:4846790-4847329	0.227984	0.393579
chr16:2964824-2965326	0.227953	0.0879475
chr21:29089913-29090425	0.22795	0.396792
chr2:45610335-45610882	0.227943	0.273212
chr8:731022-731523	0.22794	0.0632989
chr16:23200758-23201259	0.227939	0.395187
chr20:25696658-25697161	0.227937	0.0529014
chr4:6153873-6154374	0.227937	0.394955
chr3:126784162-126784663	0.227928	0.194321
chr6:2448709-2449215	0.227926	0.370719
chr16:67396165-67396668	0.227911	0.149911
chr11:132942684-132943196	0.227903	0.201035
chr12:118757379-118757890	0.227902	0.389041
chr2:62477656-62478169	0.227898	0.393562
chr6:25651950-25652465	0.227898	0.191441
chr20:62862400-62862910	0.227897	0.33215
chr6:90302904-90303405	0.227896	0.373029
chr19:18543382-18543902	0.227881	0.237845
chr4:27096121-27096889	0.227879	0.364764
chr8:265677-266196	0.227878	0.390485
chr10:71127024-71127533	0.227867	0.392906
chr12:128797295-128797807	0.22786	0.358018
chrX:133415778-133416280	0.227852	0.0980853
chr3:116758141-116758642	0.227845	0.389963
chr1:31694164-31694671	0.227839	0.391601
chr5:139012081-139012643	0.227837	0.395665
chr5:131170618-131171177	0.227837	0.0198135
chr16:81181106-81181607	0.227835	0.128542
chr21:32604421-32604931	0.227832	0.126228
chr12:10372522-10373079	0.227826	0.388277
chr7:36301906-36302641	0.227817	0.368715
chr22:41557652-41558153	0.227815	0.334707
chr19:1027961-1028860	0.227805	0.154231
chr7:24877927-24878435	0.227796	0.396267
chr3:52506164-52506665	0.22779	0.393579
chr8:98332594-98333095	0.227775	0.367432
chr11:31601614-31602303	0.227772	0.351127
chr16:79077311-79077812	0.22775	0.34513
chr6:132484074-132484581	0.227741	0.390006
chr1:40855442-40855973	0.227741	0.382189
chr2:31107562-31108078	0.227732	0.354741
chr1:16699254-16699758	0.227729	0.369201
chr4:108899937-108900439	0.227728	0.368108
chr8:21915257-21915760	0.227715	0.26837
chr19:39502637-39503138	0.227715	0.272875
chr3:13040217-13040736	0.227712	0.393734
chr6:99568498-99569091	0.227705	0.0730689
chr1:2946187-2946689	0.227703	0.33318
chrX:71909850-71910361	0.227702	0.318527
chr9:38424242-38424749	0.227697	0.316029
chr3:86876691-86877216	0.227692	0.177921
chr6:36885611-36886119	0.227682	0.0753746
chr6:129370439-129370944	0.227672	0.395653
chr11:46919087-46919588	0.227667	0.35716
chr11:31870916-31871493	0.227666	0.129429
chr11:45771846-45772349	0.227655	0.198499
chr7:150044722-150045223	0.227634	0.394284
chr22:44498037-44498539	0.22763	0.125926
chr10:51838362-51838863	0.227619	0.340153
chr12:53234215-53234730	0.227606	0.24193
chr10:125135189-125135776	0.2276	0.298518
chr2:131081911-131082468	0.227598	0.393139
chr16:54242118-54242619	0.227589	0.217815
chr14:36556320-36557239	0.227588	0.349927
chr20:21019710-21020252	0.22757	0.392059
chr1:37989924-37990506	0.227564	0.0500439
chr3:124033863-124034364	0.227559	0.319593
chr13:101757377-101757879	0.227553	0.392666
chr14:31893298-31893841	0.227548	0.394424
chr21:36698976-36699477	0.227545	0.34668
chr22:41560703-41561225	0.227543	0.261736
chr1:183369808-183370309	0.227536	0.386619
chr2:136081487-136082007	0.227532	0.397978
chr14:65370730-65371236	0.227525	0.396315
chrX:105701357-105702115	0.227523	0.38682
chr14:68987687-68988198	0.227519	0.320667
chr11:1435876-1436395	0.227518	0.318867
chr12:39091086-39091587	0.227517	0.352993
chr3:148178483-148178984	0.227514	0.313973
chr9:128733193-128733704	0.227506	0.0613011
chr17:34781665-34782232	0.227501	0.393764
chr6:157822946-157823447	0.227482	0.267606
chr14:70229834-70230335	0.227482	0.23757
chr13:78589157-78589660	0.227479	0.392027
chrX:7648444-7648960	0.227478	0.394732
chrX:129606893-129607401	0.227473	0.38598
chr5:117437245-117437982	0.227467	0.358718
chr1:90710743-90711282	0.22746	0.259877
chr11:62480648-62481149	0.227459	0.396852
chr7:75688411-75688981	0.227455	0.396193
chr12:8692527-8693028	0.227453	0.20738
chr7:5450639-5451141	0.227452	0.167345
chr2:203663947-203664448	0.227442	0.385572
chr7:52120851-52121353	0.227428	0.322848
chr7:70706194-70706702	0.227403	0.263783
chrX:111555506-111556043	0.227399	0.364406
chr6:127118095-127119085	0.227393	0.219773
chr8:32725066-32725580	0.227388	0.37238
chrX:50067591-50068117	0.227382	0.315569
chr14:64986910-64987411	0.22736	0.0564655
chr9:111661325-111661831	0.227357	0.318771
chr12:111835067-111835568	0.227355	0.384913
chr5:161326545-161327052	0.227353	0.396623
chr19:10292179-10292768	0.227348	0.0708705
chr8:58211791-58212292	0.227337	0.398441
chr7:133197128-133197636	0.227334	0.130133
chr4:99755123-99755631	0.227323	0.397266
chr11:105863455-105863956	0.227319	0.371715
chr6:28443233-28443756	0.227306	0.176564
chr9:137067668-137068626	0.227306	0.146922
chr13:26026164-26026697	0.227287	0.398211
chr16:28277617-28278520	0.227285	0.0856871
chr2:178478406-178478908	0.227277	0.348286
chr11:12110206-12110819	0.227273	0.0888791
chr14:21534512-21535030	0.227267	0.0996036
chr22:28873488-28874029	0.227263	0.384149
chr4:115315094-115315668	0.22726	0.384718
chr7:139544126-139544631	0.227258	0.356599
chr13:52405737-52406248	0.227257	0.291718
chr12:48768129-48768646	0.227257	0.174677
chr7:55307064-55307570	0.227234	0.368267
chr22:27880714-27881269	0.227233	0.397526
chr17:10729513-10730024	0.227231	0.140894
chr10:82208258-82208759	0.227229	0.355923
chr5:124995932-124996505	0.227227	0.39884
chr6:43143326-43143827	0.227226	0.0581129
chr17:45904822-45905575	0.227218	0.396574
chr2:142140272-142140773	0.227214	0.337206
chrX:98166317-98166819	0.227209	0.381479
chr21:41506780-41507581	0.227208	0.227132
chr22:19730569-19731080	0.227194	0.165251
chr10:33519442-33519957	0.227184	0.357259
chr6:124884521-124885022	0.227169	0.379216
chr19:1467475-1468251	0.227168	0.278208
chr15:34490395-34490899	0.227154	0.347742
chr12:63893083-63893594	0.227142	0.387749
chr3:104891992-104892500	0.227141	0.394309
chr10:23826366-23826879	0.227135	0.383325
chr9:130707012-130707561	0.227134	0.389851
chr1:89762905-89763411	0.22712	0.0970761
chr22:45309472-45309973	0.227115	0.061768
chr22:36776184-36776685	0.227101	0.0160498
chr6:143746397-143746907	0.227098	0.128231
chr6:128736800-128737301	0.227083	0.346136
chr13:24051196-24051777	0.227083	0.393037
chr2:30104212-30104721	0.227059	0.367735
chr16:71576916-71577438	0.227054	0.373414
chr2:167117289-167117795	0.227047	0.383219
chr3:66532002-66532504	0.227038	0.0422388
chr17:57537822-57538323	0.227037	0.39868
chr8:17156856-17157366	0.227009	0.301238
chr8:80170960-80171508	0.226998	0.123772
chr19:49057554-49058060	0.22699	0.300317
chr9:130681065-130681566	0.226988	0.29756
chr2:189379138-189379646	0.226983	0.396424
chr3:32303928-32304432	0.226977	0.335676
chr9:84897673-84898174	0.226972	0.383806
chr7:151051002-151051521	0.226965	0.180386
chr17:47664239-47664741	0.226962	0.382712
chr10:13371831-13372337	0.226959	0.282221
chr8:95535518-95536024	0.226958	0.395045
chr22:44081112-44081613	0.226949	0.322145
chr19:9584292-9584817	0.226936	0.169832
chr6:44257358-44257870	0.226934	0.103179
chr17:57527347-57528222	0.22693	0.297622
chr3:130222537-130223038	0.226923	0.343384
chr5:154445641-154446152	0.226914	0.0992049
chr12:53324655-53325163	0.226897	0.187912
chr12:12612374-12612884	0.226884	0.367028
chr4:173025003-173025528	0.226882	0.338451
chr4:152045664-152046178	0.226873	0.0955974
chr5:41903915-41904469	0.226856	0.0116437
chr3:38902192-38902698	0.226855	0.396274
chr3:116276603-116277104	0.226851	0.398206
chr4:186029933-186030444	0.226837	0.329903
chr6:1870837-1871420	0.226827	0.397416
chr2:219736170-219736730	0.226806	0.395229
chr10:117136889-117137441	0.226775	0.25031
chr11:74044469-74044970	0.226761	0.315286
chr2:195410220-195410742	0.226741	0.382273
chr12:25064872-25065374	0.226734	0.381789
chr10:84334721-84335228	0.226722	0.397974
chr20:62816869-62817370	0.226713	0.363062
chr3:138329033-138329546	0.226703	0.305949
chr17:57649721-57650548	0.226688	0.232425
chr2:112020498-112021001	0.226688	0.370773
chr1:87513193-87513694	0.226682	0.39547
chr16:29613016-29613517	0.226679	0.264023
chr16:55642772-55643626	0.226674	0.398892
chr13:107843221-107843734	0.226666	0.398297
chr14:72053204-72053705	0.226663	0.357083
chr18:48711829-48712341	0.226661	0.36743
chr5:138352277-138352778	0.226644	0.201088
chr10:113012408-113012909	0.226643	0.387851
chr14:36825853-36826379	0.226642	0.397841
chr12:49397586-49398097	0.226626	0.385042
chr4:5888280-5888781	0.22661	0.3106
chr1:38139947-38140449	0.226609	0.189537
chr6:31197780-31198281	0.226609	0.323563
chr10:15718919-15719468	0.226607	0.276001
chr14:53333805-53334306	0.226604	0.360305
chr11:122655361-122655863	0.226604	0.149908
chr8:95269514-95270015	0.226594	0.167643
chr3:11060656-11061157	0.226592	0.178396
chr11:82874892-82875399	0.226591	0.389334
chr3:100047396-100047920	0.226584	0.391044
chr17:55513944-55514454	0.226569	0.39844
chr7:140479308-140479809	0.226567	0.0477067
chr5:151447346-151447863	0.226565	0.130644
chr2:15259277-15259789	0.226556	0.144092
chr10:98134353-98134904	0.226551	0.155006
chr12:54404334-54404840	0.226541	0.344151
chr19:29528272-29528773	0.226535	0.168879
chr18:46073398-46074190	0.226528	0.354196
chr6:108164987-108165496	0.226527	0.251174
chr5:98513281-98513837	0.2265	0.321084
chr15:72306176-72306695	0.226484	0.391943
chr12:4276848-4277350	0.226482	0.167352
chr11:120952740-120953242	0.226482	0.211969
chr8:138964790-138965311	0.226478	0.335567
chrX:82706436-82706937	0.226473	0.348383
chr11:120180500-120181245	0.226458	0.217435
chr14:61749704-61750284	0.226434	0.393659
chr1:68993987-68994501	0.226427	0.38086
chr3:192410014-192410589	0.226423	0.253433
chr10:65272941-65273450	0.226411	0.368859
chr11:57349721-57350231	0.226408	0.173154
chr9:36328742-36329254	0.226403	0.394482
chr14:32693099-32693604	0.226397	0.398833
chr6:26103508-26104243	0.226393	0.144661
chr15:65355033-65355543	0.226387	0.356272
chr3:156509632-156510151	0.226384	0.378043
chr10:113165616-113166118	0.226383	0.364279
chr9:128419133-128419645	0.226376	0.374844
chr12:66885086-66885594	0.226352	0.400317
chr18:62584176-62584682	0.226339	0.248925
chr19:42555280-42555835	0.226335	0.298438
chr16:8720420-8720927	0.22633	0.34926
chr1:47842987-47843501	0.226322	0.386992
chr10:61284234-61284735	0.226318	0.322824
chrX:31201451-31201974	0.226314	0.392091
chr4:129093339-129093851	0.226312	0.0362252
chr1:1880752-1881253	0.226296	0.398609
chr9:87393654-87394157	0.226296	0.392027
chr18:23237666-23238176	0.226277	0.323693
chr10:34638371-34638873	0.226268	0.399812
chr16:17467865-17468386	0.226259	0.28025
chr7:27141849-27142350	0.226256	0.384153
chr20:23205168-23206013	0.226252	0.299197
chr4:1167062-1167986	0.22625	0.0813473
chr3:148076036-148076555	0.22625	0.391404
chr15:41972406-41972909	0.226249	0.0173029
chrX:49186213-49186723	0.226244	0.313876
chrX:130975851-130976368	0.226243	0.400097
chr5:87781093-87781594	0.226241	0.284535
chr7:137258513-137259019	0.226188	0.398194
chr6:132798347-132798861	0.226186	0.234414
chr11:134587302-134587812	0.226177	0.369708
chr16:8936366-8936873	0.226172	0.272343
chr3:40453016-40453549	0.226168	0.0258841
chr13:99991042-99991576	0.22616	0.202953
chr13:75549147-75549648	0.226157	0.109362
chr5:174045384-174045926	0.226152	0.190349
chr2:19916380-19916881	0.226138	0.387467
chr5:78076239-78076753	0.226129	0.38629
chr18:44802829-44803352	0.226121	0.393692
chr4:160276604-160277368	0.226119	0.379615
chr12:74408655-74409231	0.226117	0.392027
chr22:43706033-43706664	0.226116	0.350763
chr13:32315221-32315726	0.226115	0.184194
chr20:43899420-43899924	0.226113	0.29165
chr8:133897383-133897902	0.226111	0.167892
chr14:34060013-34060514	0.226105	0.170988
chr11:112285681-112286243	0.226104	0.346621
chr5:150779062-150779563	0.226089	0.227233
chr10:19495453-19495954	0.226087	0.374383
chr9:16852554-16853144	0.22608	0.386608
chr6:166949545-166950392	0.226072	0.285316
chr1:121079563-121080113	0.226068	0.386152
chr3:20682495-20682996	0.226056	0.385926
chr2:221189340-221189898	0.226053	0.234408
chr1:32447799-32448758	0.226047	0.216662
chrX:68098160-68098668	0.226044	0.400733
chr6:151325249-151326015	0.226037	0.303246
chr3:5014291-5014827	0.226037	0.396716
chr12:121128853-121129366	0.226025	0.379363
chr17:20225331-20226166	0.226006	0.34397
chr13:25926853-25927354	0.226005	0.395229
chr1:38819006-38819512	0.226004	0.381551
chr6:36285090-36285595	0.226001	0.366515
chr20:58839357-58839865	0.225998	0.306528
chr3:195850795-195851302	0.225997	0.270567
chr16:4767010-4767582	0.225994	0.0520317
chr1:77265214-77265722	0.225991	0.356714
chr11:129252571-129253074	0.225987	0.200391
chr8:129121332-129121839	0.225982	0.365923
chr5:142823064-142823566	0.225976	0.396861
chr1:54474793-54475294	0.225969	0.215902
chr1:228826927-228827435	0.225969	0.400668
chr6:118651349-118651850	0.22596	0.0575496
chr19:52048641-52049142	0.225941	0.13721
chr12:63151898-63152413	0.225937	0.196657
chr20:5796289-5796790	0.225933	0.371778
chr3:191301966-191302467	0.225926	0.366298
chr10:116947075-116947586	0.225923	0.390174
chr4:181745889-181746390	0.22591	0.391699
chr1:20507885-20508400	0.225903	0.182542
chr5:138641751-138642253	0.225901	0.205524
chr11:29959405-29959977	0.225887	0.400607
chrX:9252056-9252627	0.22587	0.207504
chr20:641253-641754	0.225862	0.391361
chr14:88191531-88192075	0.225856	0.348294
chr11:27363083-27363584	0.225854	0.072117
chr7:42027470-42027980	0.225852	0.398305
chr12:131363191-131363785	0.225847	0.400338
chr15:93454611-93455354	0.225846	0.395434
chr8:4994379-4995293	0.225844	0.163353
chr8:34335795-34336307	0.225839	0.390568
chr16:30997105-30997606	0.225827	0.0970634
chr5:43602898-43603442	0.225825	0.167293
chr4:74157786-74158287	0.225822	0.0783722
chr9:27476768-27477270	0.225822	0.395264
chr13:109584930-109585762	0.225789	0.393431
chrX:30663228-30663732	0.225789	0.37085
chr1:92968365-92968891	0.225722	0.400491
chr6:53179861-53180389	0.225705	0.392747
chr15:73752693-73753194	0.225697	0.346922
chr8:122864652-122865153	0.225696	0.375896
chr1:6239275-6239776	0.225685	0.191113
chr9:93869010-93869521	0.225683	0.392857
chr16:78988294-78988800	0.225676	0.362452
chr1:62181492-62182003	0.225674	0.315836
chr7:81769746-81770250	0.225673	0.338207
chr14:76114823-76115324	0.225671	0.226755
chr4:48429827-48430402	0.225657	0.389662
chr1:52614592-52615093	0.225631	0.38901
chr3:174441103-174441604	0.225629	0.111806
chr9:16252547-16253053	0.225622	0.399022
chr4:185209307-185209829	0.225621	0.156362
chr8:54860438-54860941	0.225616	0.383558
chr7:51327248-51327749	0.22561	0.0382205
chr15:100891654-100892166	0.225574	0.302295
chr2:238287546-238288048	0.225564	0.332942
chr8:42319578-42320079	0.225563	0.397516
chr6:73257067-73257568	0.225562	0.382951
chr3:48847583-48848166	0.225561	0.145783
chr6:33009482-33009991	0.225538	0.113099
chr12:106986939-106987440	0.225534	0.0525777
chr7:75599101-75599611	0.225529	0.275544
chr16:69330464-69330966	0.225529	0.0534493
chrX:136866632-136867137	0.225519	0.39958
chr17:11082634-11083135	0.225517	0.331178
chr4:22029751-22030747	0.225512	0.392737
chr16:86723638-86724140	0.225501	0.375339
chr2:195656872-195657442	0.225483	0.112587
chr1:27633972-27634645	0.225483	0.370556
chr4:103198115-103198746	0.225477	0.125382
chr20:4038059-4038562	0.225473	0.346318
chr8:9949823-9950367	0.225467	0.366305
chr9:120965560-120966062	0.225426	0.381694
chr18:48318405-48318913	0.225421	0.365118
chr12:30462195-30462705	0.2254	0.399938
chr1:36586038-36586967	0.22539	0.334595
chr1:213260550-213261058	0.22539	0.401443
chr10:8975526-8976034	0.225388	0.38723
chr5:73246118-73246621	0.225381	0.392572
chr3:142210153-142210689	0.22537	0.401944
chr9:111631040-111631541	0.225368	0.0270535
chr14:96592468-96592998	0.225364	0.333255
chr14:65751469-65752024	0.225343	0.377327
chr14:75981667-75982178	0.225332	0.335934
chr1:5404310-5404902	0.225326	0.400713
chr2:134576358-134576866	0.225321	0.395589
chr1:204180079-204180580	0.22532	0.37623
chr17:16492045-16492548	0.225313	0.321207
chr8:61012688-61013189	0.225311	0.227755
chr17:20116589-20117160	0.225302	0.394415
chr17:80981244-80981746	0.225295	0.207432
chr3:197261947-197262448	0.225286	0.367745
chr17:15048851-15049360	0.225286	0.360068
chr13:113376814-113377323	0.225275	0.306605
chr3:50272852-50273354	0.225268	0.222878
chr9:90343353-90343882	0.225259	0.386973
chr12:112382262-112382773	0.225259	0.132994
chr2:202573789-202574292	0.225258	0.402381
chr11:67081400-67081907	0.225222	0.239086
chr7:114921897-114922434	0.225218	0.212748
chr10:49397852-49398362	0.225218	0.186626
chr4:158244885-158245403	0.225214	0.394908
chr5:1878133-1878690	0.22518	0.267195
chr19:17647577-17648080	0.22516	0.376145
chr11:112404024-112404529	0.225153	0.384287
chr9:129726630-129727131	0.22514	0.132335
chr6:29661677-29662186	0.225132	0.286288
chr20:49979181-49979684	0.225121	0.172252
chr4:186688061-186688636	0.225119	0.172053
chr14:81170201-81170925	0.225117	0.053089
chr7:132202958-132203486	0.225106	0.370976
chr1:31031653-31032204	0.2251	0.328912
chr3:172258435-172258967	0.22509	0.386645
chr3:4071396-4072024	0.22507	0.203702
chr2:176269154-176269659	0.225065	0.171575
chr14:97747205-97747712	0.22506	0.399442
chr4:157992000-157992505	0.225048	0.388992
chr1:201294787-201295300	0.225043	0.376444
chr15:67065381-67065934	0.225036	0.204436
chr13:51243169-51243675	0.225024	0.384103
chr18:51321730-51322231	0.225021	0.376139
chr14:68040620-68041126	0.225014	0.345129
chr12:11500474-11500975	0.225013	0.10684
chr10:69337326-69337845	0.225001	0.332115
chr13:20882185-20882688	0.225	0.317479
chr1:6404595-6405102	0.224995	0.393814
chr14:81450005-81450542	0.224987	0.332755
chr4:7918887-7919466	0.224976	0.362762
chr11:70202897-70203405	0.224961	0.220892
chr1:29915120-29915621	0.22495	0.369922
chr2:46541712-46542712	0.224923	0.133477
chr8:61404743-61405256	0.224919	0.39974
chrX:27884641-27885142	0.224902	0.311739
chr8:74435160-74435689	0.224893	0.381335
chr2:24409871-24410382	0.22489	0.372854
chr17:81372372-81372887	0.224864	0.353471
chr4:122152040-122152542	0.224839	0.108787
chr7:8881849-8882358	0.224833	0.391857
chr18:46705422-46705946	0.224832	0.368477
chr11:131590901-131591463	0.224818	0.331884
chr3:11643695-11644221	0.224817	0.143036
chr9:131336171-131336672	0.224811	0.231564
chr10:117543198-117543763	0.22481	0.246263
chr22:39906182-39906711	0.224809	0.382758
chr10:119786083-119786590	0.224805	0.244941
chr8:1303566-1304114	0.224791	0.392309
chr11:70643617-70644134	0.22479	0.384729
chr4:3765420-3765944	0.224781	0.219793
chr3:9136218-9137019	0.224773	0.237748
chr6:159233596-159234097	0.224754	0.266486
chr14:72679427-72679936	0.224754	0.372849
chr5:35656672-35657175	0.224744	0.403749
chr3:183490651-183491152	0.224741	0.386176
chr6:34791697-34792229	0.224739	0.216746
chr19:3932791-3933361	0.224737	0.160586
chr11:76806005-76806563	0.224735	0.386212
chr1:225607410-225607911	0.224729	0.386495
chr7:105639127-105640512	0.224723	0.0421971
chr8:124687762-124688267	0.224715	0.332919
chr11:111083209-111083710	0.224712	0.395201
chr7:36957565-36958133	0.224688	0.403497
chr2:241271687-241273130	0.224683	0.284523
chr22:26645200-26645815	0.224656	0.0818114
chr8:135213236-135213742	0.224649	0.403431
chr3:9854493-9854994	0.224628	0.359573
chr3:11689697-11690198	0.224626	0.374953
chr5:19902180-19902706	0.224595	0.404789
chr2:216926987-216927550	0.224592	0.401179
chr2:58957086-58957587	0.224585	0.396073
chr9:98807383-98807889	0.224584	0.309035
chr4:106978300-106978802	0.224568	0.314595
chr6:39362032-39362536	0.224562	0.162262
chr3:183434976-183435477	0.224554	0.229587
chr5:56514155-56514667	0.224551	0.403648
chr2:71460989-71461494	0.224549	0.280368
chr14:69695053-69695554	0.224524	0.403348
chr3:101252867-101253369	0.224507	0.386662
chr11:11501844-11502417	0.224506	0.39754
chr5:58925527-58926028	0.224505	0.358618
chr5:115262629-115263130	0.224503	0.202352
chr8:54381961-54382472	0.224503	0.306373
chr21:35426424-35426934	0.224502	0.402864
chr16:6926327-6927203	0.224502	0.320657
chr2:182979979-182980480	0.224499	0.326446
chr5:14341846-14342347	0.224494	0.148196
chr1:117136662-117137265	0.224494	0.373418
chr4:150242773-150243277	0.224492	0.394857
chr6:31660542-31661048	0.22449	0.16446
chr9:4740947-4741541	0.224481	0.0741893
chr3:185826107-185826610	0.224471	0.295203
chr4:139295577-139296078	0.224462	0.146276
chr21:34698550-34699056	0.224461	0.404029
chr2:119161011-119161522	0.224433	0.398184
chr3:13528460-13528964	0.224415	0.134321
chr10:87559223-87559799	0.224407	0.399696
chr8:123541478-123542004	0.224403	0.202788
chr2:38603363-38603864	0.224398	0.216539
chr1:56939151-56939666	0.224389	0.404039
chr11:69770481-69770996	0.224367	0.400627
chr19:48510426-48510969	0.224341	0.235123
chr7:15932268-15932805	0.224331	0.402678
chr1:86157278-86157779	0.224321	0.401916
chr2:169827160-169827662	0.22432	0.153368
chr11:74397331-74397858	0.224312	0.331765
chr22:44626137-44626643	0.224312	0.267845
chr4:39976342-39976844	0.224298	0.236657
chr2:72147302-72147803	0.224293	0.341773
chr6:116616632-116617133	0.22428	0.352834
chr6:9200632-9201158	0.224276	0.403759
chr11:129375851-129376356	0.224262	0.220483
chr18:13611084-13612093	0.224259	0.28737
chr7:52061606-52062111	0.224257	0.392027
chr12:6532410-6532911	0.224236	0.196634
chr20:63471514-63472017	0.224234	0.327406
chr10:33330432-33330943	0.224233	0.399341
chr11:73331235-73331744	0.224225	0.204681
chr14:49688045-49688553	0.224209	0.152004
chr3:50503404-50503906	0.224198	0.290169
chr2:183124112-183124620	0.224186	0.148944
chr2:96637810-96638316	0.22417	0.211969
chr1:43074187-43074699	0.224164	0.400449
chr6:56359144-56359668	0.224154	0.383775
chr11:13306017-13306523	0.22415	0.398669
chr5:145936353-145936906	0.224148	0.134183
chr16:88763506-88764071	0.224134	0.124994
chr16:23868967-23869468	0.224122	0.403806
chr4:81032168-81032669	0.224118	0.402227
chr6:170344781-170345299	0.224118	0.395798
chr10:114522547-114523053	0.224108	0.311045
chr3:147902982-147903490	0.224104	0.403414
chr12:132581914-132582431	0.224094	0.288976
chrX:13938425-13938957	0.224092	0.194957
chr14:101564708-101565209	0.22409	0.379654
chr22:42649252-42649755	0.224087	0.147112
chr2:195307602-195308103	0.224083	0.309556
chr16:82194722-82195223	0.224069	0.366556
chr5:142713042-142713819	0.224066	0.154498
chr16:73040140-73040669	0.224064	0.110142
chr22:43269183-43269741	0.224058	0.37622
chr6:99868016-99868530	0.224057	0.360468
chr10:52313502-52314824	0.224046	0.0679067
chr16:77212835-77213338	0.224044	0.133488
chr12:64451054-64451556	0.224036	0.389973
chr2:240914295-240914805	0.22403	0.234237
chr10:35640427-35641293	0.224022	0.179655
chr12:49904002-49904603	0.224014	0.364344
chr17:7677275-7677788	0.224009	0.259604
chr12:119512841-119513342	0.224004	0.379872
chr3:159988445-159988958	0.224001	0.177849
chr10:48771916-48772417	0.223996	0.394989
chr22:19654472-19654980	0.223994	0.392445
chr7:127189837-127190442	0.223991	0.404703
chr19:18470171-18470682	0.223983	0.196912
chr15:73632211-73632722	0.223983	0.349924
chr1:39639441-39639952	0.223967	0.203213
chr8:132596417-132596924	0.223948	0.391004
chr15:69748126-69748627	0.223948	0.395231
chr11:11244045-11244554	0.223936	0.303085
chr19:34254277-34254780	0.223917	0.199672
chr6:117795058-117795564	0.223915	0.40161
chr12:11827370-11827923	0.223913	0.239786
chr3:12631367-12631868	0.223902	0.373414
chr16:10504303-10504810	0.22388	0.342189
chr2:66691635-66692136	0.223879	0.360585
chr9:110880043-110880563	0.223866	0.400849
chr17:60078755-60079258	0.223859	0.252123
chr11:80167581-80168082	0.223853	0.38506
chr7:69737414-69737924	0.223846	0.403209
chr4:103425348-103425896	0.223846	0.40393
chr7:112689448-112689959	0.223835	0.400948
chr16:85235720-85236223	0.223828	0.177497
chr11:41659897-41660398	0.223804	0.404012
chr10:118259227-118259735	0.2238	0.329834
chr21:43776093-43776605	0.2238	0.224581
chr4:93947271-93947775	0.223799	0.404946
chr11:91730099-91730601	0.223795	0.405712
chr7:113118350-113118852	0.223788	0.303379
chr7:89023118-89023619	0.223769	0.35509
chr8:11347320-11347821	0.223768	0.251168
chr7:26043652-26044154	0.223759	0.403648
chr2:234840247-234840758	0.223756	0.384306
chrX:44144092-44145138	0.223754	0.392247
chr15:39420065-39420566	0.223748	0.398184
chr20:39850641-39851149	0.223738	0.394374
chr10:108241064-108241635	0.223717	0.379216
chr7:72446828-72447403	0.223714	0.40548
chr17:714625-715129	0.223712	0.202415
chr6:110392700-110393202	0.223709	0.382779
chr6:57046381-57046892	0.223674	0.175573
chrX:17210929-17211430	0.223672	0.370206
chr3:184944193-184944714	0.223665	0.403634
chr12:114063360-114063866	0.223664	0.384717
chr3:156150392-156150901	0.223651	0.404474
chr6:53061660-53062161	0.223642	0.0590764
chr2:127407774-127408330	0.223637	0.15136
chr14:74955406-74955915	0.223633	0.229354
chr7:99465943-99466455	0.22363	0.137147
chr11:85719358-85719860	0.223628	0.31666
chr20:41095311-41095823	0.223616	0.39768
chr4:38121807-38122495	0.223606	0.371889
chr19:48675294-48675800	0.223602	0.211067
chr20:63949003-63949504	0.22358	0.17908
chr3:71257972-71258618	0.223575	0.40161
chr7:39399892-39400784	0.223566	0.405606
chr18:28287076-28287587	0.223563	0.301396
chr14:60721160-60721661	0.22356	0.359372
chr15:88256538-88257868	0.223549	0.265586
chr18:34706960-34707471	0.223527	0.404001
chr11:100686381-100686882	0.223516	0.356659
chr4:139234208-139234756	0.223513	0.397133
chr19:51016682-51017192	0.223496	0.146093
chr6:28825198-28825711	0.223496	0.357769
chrX:57121333-57121834	0.223492	0.127118
chr11:114439109-114439630	0.223487	0.211221
chr4:15198336-15198840	0.223483	0.251405
chr10:76885853-76886354	0.223477	0.373158
chr11:74717550-74718061	0.223469	0.399477
chrX:72123780-72124281	0.223468	0.201182
chr5:179634293-179634800	0.223463	0.165277
chr6:136989415-136989930	0.223435	0.213208
chr5:181053580-181054103	0.223432	0.333542
chr18:26468775-26469277	0.223429	0.346621
chr13:40503980-40504481	0.223423	0.375301
chr12:116880721-116881293	0.223422	0.29718
chr17:68513098-68513605	0.223413	0.362107
chr14:65287357-65287872	0.223405	0.396121
chr8:76680903-76681404	0.2234	0.164294
chr4:82586024-82586530	0.223399	0.404013
chr8:32785131-32785660	0.223398	0.375424
chr12:107580921-107581599	0.223389	0.356198
chr12:107330986-107331929	0.223367	0.383127
chr22:30542204-30542749	0.223364	0.245703
chr12:27549639-27550152	0.223359	0.400668
chr16:89700838-89701349	0.223358	0.204059
chr4:10164762-10165263	0.223336	0.378642
chr4:24799927-24800428	0.223317	0.344581
chr4:121633584-121634180	0.223314	0.405705
chr8:119043561-119044062	0.223313	0.345578
chr8:38150531-38151032	0.22331	0.326515
chr2:16320642-16321148	0.223279	0.391857
chr2:14384993-14385495	0.223277	0.392149
chr5:79261848-79262356	0.223276	0.384306
chr4:71814402-71814904	0.223268	0.369692
chr17:45329344-45329861	0.223266	0.403718
chr6:118934885-118935466	0.22326	0.0686572
chr20:44531596-44532105	0.223254	0.211567
chr20:31661483-31661984	0.223253	0.161801
chr22:19285975-19286502	0.223233	0.396747
chr10:79261245-79261752	0.223233	0.243906
chr2:96907266-96907797	0.223223	0.152849
chr5:1107643-1108156	0.223222	0.316434
chr1:71737118-71737644	0.223221	0.404557
chr11:46674826-46675341	0.2232	0.196789
chr16:83969209-83969734	0.223197	0.341919
chr9:35657698-35658207	0.223187	0.03626
chr1:226945478-226945994	0.223187	0.355917
chr17:17809828-17810781	0.223186	0.110304
chr12:129119482-129119983	0.223185	0.381332
chr7:86939140-86939642	0.223181	0.402771
chr11:126561238-126561742	0.223171	0.368608
chr4:159071602-159072105	0.223168	0.365667
chr5:2738291-2738792	0.223167	0.367392
chr10:7687226-7687738	0.22316	0.327082
chr4:78669375-78669880	0.223158	0.394424
chr11:64358821-64359385	0.223157	0.25762
chr3:149370036-149370584	0.223148	0.243958
chr2:66805069-66805577	0.223137	0.397333
chr20:53583638-53584139	0.22313	0.385091
chr14:32937997-32938506	0.223117	0.322603
chr8:76682228-76682775	0.223112	0.284901
chr8:134925684-134926248	0.223112	0.304655
chr3:48428266-48428857	0.223104	0.28387
chr3:64023207-64023712	0.223101	0.266949
chr17:7042477-7042978	0.223101	0.324235
chr6:135180980-135181481	0.223079	0.31072
chr10:104146852-104147368	0.223072	0.319162
chr8:22953683-22954194	0.223072	0.405813
chr10:31603317-31603878	0.22307	0.0560053
chr2:151707819-151708320	0.223051	0.359188
chr22:24507710-24508212	0.22305	0.187433
chr20:23391641-23392348	0.223046	0.347019
chr2:71068312-71068819	0.223028	0.0804194
chr15:78387641-78388143	0.223024	0.330674
chr12:62783761-62784262	0.223018	0.403806
chr9:124262631-124263132	0.223017	0.385815
chr22:39598102-39598608	0.223011	0.110035
chr19:35268660-35269161	0.223001	0.399478
chr6:39731518-39732019	0.222992	0.397273
chr14:92923292-92923794	0.222981	0.184965
chr22:23141746-23142338	0.222977	0.150059
chr9:96875656-96876240	0.222959	0.0705589
chr11:36349318-36349820	0.222951	0.390568
chr7:122352391-122352910	0.222943	0.370245
chr6:93048332-93048878	0.222931	0.406851
chr12:84842356-84842857	0.222926	0.298388
chr1:69082280-69082781	0.222925	0.359496
chr11:34206772-34207273	0.222916	0.404001
chr14:103189050-103189564	0.222914	0.351475
chr10:29760410-29761023	0.22291	0.401751
chr15:34587921-34588750	0.222904	0.319738
chr12:133130067-133130688	0.222904	0.0510069
chr10:95479833-95480341	0.222896	0.403455
chr3:159617316-159617824	0.222893	0.396019
chr7:157022690-157023191	0.22289	0.406381
chr3:172112022-172112523	0.222886	0.326585
chr3:9508793-9509309	0.222881	0.352323
chr5:112160476-112160978	0.222881	0.152781
chr21:39445489-39445995	0.22288	0.102464
chr1:169746492-169746993	0.222875	0.351236
chr12:105235943-105236456	0.22287	0.219699
chr2:180146627-180147128	0.222868	0.389261
chr8:10054463-10055050	0.222858	0.13177
chr9:130390305-130390806	0.22285	0.262035
chr11:69636473-69636976	0.222845	0.233684
chr1:109931039-109931549	0.222828	0.0922271
chr6:28618842-28619354	0.22282	0.384782
chr3:105641622-105642123	0.222818	0.32102
chr15:29968290-29968941	0.222806	0.353596
chr20:10313641-10314142	0.2228	0.384153
chrX:40169393-40169894	0.222764	0.214172
chr7:97873568-97874093	0.222759	0.389543
chr4:85827595-85828146	0.222756	0.385956
chr4:7068789-7069338	0.222749	0.360226
chr3:127408468-127408977	0.22274	0.389488
chr10:21976687-21977302	0.222733	0.322442
chr7:127619667-127620491	0.222711	0.207349
chr8:13598079-13598600	0.222704	0.407436
chrX:68498728-68499283	0.222692	0.303381
chr13:63598678-63599204	0.222687	0.401063
chr14:66507711-66508212	0.222679	0.043539
chrX:29066471-29067060	0.222648	0.404101
chr2:38274550-38275054	0.222641	0.401154
chr12:48157346-48157847	0.222639	0.0900498
chr3:57689330-57689843	0.222634	0.384782
chrX:114075256-114075757	0.222631	0.38919
chr19:17889530-17890031	0.222628	0.346183
chr13:106810019-106810520	0.22262	0.377427
chr10:50325340-50325901	0.22262	0.406293
chr2:232309495-232310029	0.222604	0.406917
chr6:32853858-32854360	0.2226	0.083155
chr11:112596244-112596745	0.222591	0.334624
chr18:46281086-46281588	0.222587	0.304165
chr12:53727362-53727869	0.222584	0.0440991
chr19:48333809-48334310	0.222583	0.132082
chrX:65667343-65667845	0.222574	0.26582
chr20:17809653-17810170	0.222571	0.395885
chr2:186255726-186256233	0.222566	0.203186
chr14:24188575-24189147	0.222551	0.120029
chr1:59669923-59670428	0.222549	0.2563
chr21:46184177-46185004	0.222547	0.172078
chr8:62163745-62164280	0.222542	0.406381
chr11:125211452-125211972	0.222521	0.362907
chr3:138944903-138945441	0.222517	0.27541
chr13:65582085-65582596	0.222506	0.407525
chr9:136644334-136644904	0.222505	0.23374
chr17:949565-950403	0.222504	0.222586
chr11:62593475-62593983	0.222494	0.299194
chr11:112280470-112280972	0.222489	0.311332
chr7:118004912-118005454	0.222489	0.315933
chr16:8363361-8363862	0.222487	0.38348
chr2:113203838-113204345	0.22248	0.248573
chr17:19866897-19867400	0.222472	0.2729
chr8:54711975-54712476	0.222455	0.405816
chr15:92822273-92822818	0.222451	0.374019
chr2:69713777-69714287	0.222444	0.361479
chr1:43565585-43566110	0.222434	0.148305
chr17:82228749-82229258	0.222432	0.368073
chr2:200509768-200510278	0.222431	0.150377
chr5:140346505-140347006	0.222431	0.0757754
chr14:74324851-74325352	0.222425	0.390073
chr6:125986244-125986752	0.222423	0.0552363
chr12:11861736-11862252	0.222421	0.406099
chr2:70861742-70862252	0.222417	0.294128
chr20:60920972-60921491	0.222416	0.396792
chr5:51392759-51393297	0.222415	0.39587
chr16:69385795-69386296	0.222414	0.17289
chr19:11197316-11197817	0.222411	0.203432
chr9:114894722-114895244	0.222403	0.384029
chr20:38806507-38807008	0.222399	0.334939
chr1:45499917-45500418	0.22238	0.0327717
chr17:6713303-6713813	0.222373	0.158313
chr16:29995908-29996414	0.222368	0.0891436
chr12:128459058-128459565	0.222352	0.126454
chr5:52749616-52750136	0.222352	0.398029
chr2:231530250-231530763	0.222351	0.222553
chr7:114085524-114086043	0.222348	0.188382
chr2:135985369-135985871	0.222347	0.0572369
chr18:4119179-4119760	0.222336	0.0793102
chr9:91677589-91678090	0.222321	0.401766
chr8:115495032-115495588	0.222319	0.404508
chr7:107150364-107150876	0.222316	0.394044
chr11:100860437-100860938	0.222302	0.387492
chr22:43925360-43925866	0.222298	0.176194
chr16:740690-741196	0.222287	0.155089
chr22:36853346-36853914	0.222265	0.298283
chr3:69181566-69182067	0.222255	0.402357
chr5:180331541-180332042	0.222253	0.152404
chr4:86089846-86090347	0.222217	0.365823
chr11:59173228-59173745	0.222216	0.249319
chr1:34395963-34396469	0.222215	0.396403
chr5:67215685-67216186	0.222207	0.387028
chr11:61392327-61392829	0.222203	0.221968
chr17:71032650-71033151	0.222196	0.0469933
chr6:100464282-100465278	0.222195	0.0801115
chr22:45253311-45253813	0.222192	0.392806
chr14:56856041-56856548	0.222176	0.17139
chr13:52001074-52001605	0.22216	0.386478
chr17:4641301-4641937	0.222157	0.331872
chr9:129737497-129738005	0.222151	0.218449
chr9:135971939-135972442	0.222146	0.170434
chr8:1973523-1974133	0.222142	0.352148
chr5:95940696-95941197	0.222136	0.334164
chr4:137510855-137511359	0.222127	0.400462
chr2:58918132-58918678	0.222123	0.395743
chr5:138354887-138355395	0.222114	0.354303
chr9:121133075-121133610	0.222112	0.385956
chr10:92696494-92697000	0.222109	0.384468
chr6:52419272-52419779	0.222108	0.35988
chrX:135432352-135432879	0.222097	0.408189
chr1:117188069-117188571	0.222097	0.373751
chr16:57862749-57863260	0.222083	0.399308
chr5:138970771-138971274	0.222082	0.407334
chr2:240675319-240675829	0.222081	0.315135
chr3:131077852-131078361	0.222077	0.351182
chr3:68007886-68008406	0.222073	0.254526
chr1:85146981-85147483	0.222064	0.359374
chr9:76592599-76593100	0.222054	0.371841
chr9:8717997-8718498	0.222052	0.401535
chr12:113664331-113664850	0.222048	0.369561
chr14:105475730-105476294	0.222044	0.204688
chr10:128286737-128287284	0.222041	0.342124
chr4:128775872-128776373	0.222035	0.400627
chr4:139893311-139893814	0.222017	0.397877
chr8:100619204-100619705	0.222016	0.403105
chr12:6284959-6285465	0.222014	0.357433
chr5:144731299-144731816	0.222008	0.399083
chr4:18882534-18883035	0.221998	0.350763
chrX:92589574-92590086	0.221996	0.296203
chr4:132511594-132512104	0.221995	0.325106
chr7:97005213-97005714	0.221995	0.212641
chr15:74906618-74907125	0.221985	0.200301
chr12:113472190-113472716	0.221975	0.24407
chr11:118659457-118659967	0.221964	0.106059
chr19:33566723-33567238	0.221951	0.276822
chr5:138110519-138111028	0.221947	0.406241
chr15:63515219-63515724	0.221946	0.39155
chr12:56988178-56988688	0.22194	0.395743
chr10:20185029-20185621	0.221938	0.392859
chr22:20079785-20080361	0.221925	0.0846067
chr13:96900925-96901435	0.221924	0.408749
chr11:103625314-103625818	0.22192	0.395055
chr6:146666895-146667586	0.221914	0.399516
chr14:54902612-54903113	0.221904	0.155942
chr4:121011036-121011538	0.221891	0.325299
chr11:63015452-63015998	0.221887	0.315405
chr8:61714469-61714980	0.221886	0.031408
chr2:15941461-15941971	0.221884	0.224725
chr11:92253872-92254381	0.221881	0.401594
chr11:72143940-72144455	0.22188	0.374134
chr9:119550072-119551046	0.221867	0.404289
chr10:131676785-131677287	0.221865	0.185082
chr13:26186382-26186947	0.221859	0.0921117
chr1:59078148-59078679	0.221835	0.180486
chr3:196632198-196632699	0.221817	0.0781768
chrX:132740321-132740831	0.221797	0.360305
chr6:57069881-57070455	0.221794	0.394474
chr5:64939647-64940186	0.22179	0.367601
chr20:34268910-34269412	0.22178	0.332493
chr9:101977551-101978059	0.221762	0.408498
chr15:29290626-29291127	0.22176	0.394305
chr17:79708532-79709039	0.221758	0.343974
chr3:59717823-59718334	0.221756	0.364391
chr3:126816254-126816756	0.221725	0.405681
chr15:74291385-74291888	0.221725	0.195757
chr16:58025363-58025946	0.221723	0.0906254
chr11:121655386-121655904	0.221684	0.203331
chrX:120629797-120630367	0.221684	0.0884909
chr11:3223907-3224509	0.221667	0.243317
chr17:8739016-8739526	0.221665	0.264263
chr19:30734069-30734571	0.221665	0.407148
chr7:98771853-98772371	0.221657	0.32312
chr20:31608344-31608845	0.221648	0.167825
chr19:13774142-13774673	0.221647	0.233787
chr4:154277104-154277612	0.221644	0.156687
chr17:40317302-40317808	0.221638	0.219401
chr19:1039796-1040307	0.221634	0.0304871
chr17:11925115-11925617	0.221629	0.404317
chr1:37682285-37682786	0.221594	0.402243
chr5:5139874-5140432	0.221584	0.211673
chr5:141875793-141876310	0.221577	0.261181
chr2:58497107-58497614	0.221572	0.211839
chr10:60479195-60479707	0.221571	0.409654
chr7:43729301-43729828	0.221569	0.246417
chr1:35558830-35559338	0.221564	0.289639
chr16:9155829-9156366	0.221561	0.386152
chr19:417614-418115	0.221546	0.135362
chrX:151974463-151974995	0.221542	0.376301
chr1:66529367-66529894	0.221541	0.409393
chr11:75803145-75803655	0.221507	0.339358
chr5:141040018-141040519	0.221486	0.218091
chr6:42270024-42270529	0.221476	0.407586
chr7:87747128-87747692	0.221469	0.324906
chr12:64403985-64404537	0.221461	0.063375
chr2:120283624-120284130	0.221459	0.222218
chr6:137044375-137044953	0.221446	0.266581
chr6:33312579-33313496	0.221441	0.131151
chr12:110501915-110502421	0.221432	0.112922
chr13:99970273-99970801	0.221426	0.359301
chr5:96901355-96901856	0.221418	0.408428
chr14:90060496-90060998	0.221414	0.0979058
chr8:30397546-30398047	0.221413	0.251723
chr7:156640358-156640922	0.221406	0.0972903
chr12:65728921-65729445	0.221401	0.27987
chrX:140229118-140229638	0.221401	0.32371
chr20:22577657-22578165	0.221399	0.337732
chr2:42545993-42546519	0.221386	0.167157
chr19:33275231-33275743	0.221372	0.362654
chr3:184592215-184592716	0.221368	0.388905
chr1:232252689-232253197	0.221365	0.27833
chr5:176644294-176644796	0.22136	0.333748
chr15:57080303-57080817	0.221358	0.407114
chr21:45977253-45977772	0.22135	0.319144
chr8:41606631-41607132	0.221344	0.410549
chr9:91315094-91315614	0.221337	0.379587
chr2:121897493-121898003	0.221337	0.390762
chr5:119470292-119470803	0.221334	0.15923
chr11:65558398-65558909	0.22133	0.28175
chr3:141231428-141231929	0.221307	0.0567205
chr19:4584079-4584589	0.221294	0.281464
chr20:40443813-40444314	0.221288	0.400668
chr1:46718927-46719433	0.221287	0.0889356
chr19:17597972-17598478	0.221286	0.378648
chr18:45567112-45567613	0.221282	0.374545
chr11:134289697-134290224	0.22128	0.362491
chr10:33798972-33799474	0.22125	0.411006
chr9:32345226-32346082	0.221246	0.0655797
chr12:122203170-122203920	0.221233	0.241959
chr2:191912795-191913296	0.221215	0.372217
chr5:95392561-95393075	0.2212	0.380526
chr6:121571797-121572298	0.221192	0.399215
chr15:98582744-98583248	0.221184	0.379999
chr2:11539168-11539727	0.221165	0.381405
chr7:876603-877104	0.221158	0.196371
chr12:131853922-131854427	0.221157	0.350101
chr12:113062720-113063222	0.22115	0.37409
chr2:30796651-30797173	0.221149	0.398697
chrX:112081775-112082287	0.221135	0.245587
chr3:194071034-194071549	0.221129	0.357634
chr9:95505028-95505529	0.221124	0.40179
chr4:142984792-142985598	0.221113	0.274742
chr19:1240099-1240608	0.221113	0.204107
chr6:69802931-69803449	0.221111	0.397147
chr2:47034941-47035453	0.221102	0.396138
chr6:167288583-167289096	0.221099	0.330751
chr2:30939310-30939830	0.221091	0.409788
chr18:54069654-54070159	0.221079	0.37669
chr1:19817128-19817630	0.221075	0.369688
chr15:24718265-24718766	0.221063	0.389854
chr2:167960708-167961209	0.221055	0.411212
chr2:131363638-131364191	0.22105	0.291026
chr11:131449878-131450393	0.221042	0.404633
chr14:24376414-24376916	0.22104	0.0890232
chr5:73215984-73216494	0.22104	0.113757
chr5:159263030-159263545	0.221037	0.221749
chr16:1289907-1290458	0.221021	0.342775
chr8:66472112-66472622	0.220996	0.335427
chr18:11261069-11261611	0.220991	0.373418
chr12:569597-570177	0.220989	0.180422
chr10:1240235-1240741	0.220983	0.27673
chr19:13938253-13938754	0.220983	0.382283
chr3:185983428-185983934	0.220982	0.272144
chr5:141945354-141945865	0.220982	0.304725
chr20:22371744-22372419	0.220971	0.41039
chr19:36528090-36528606	0.220959	0.0859802
chr17:60135470-60135971	0.220934	0.192417
chr10:10475764-10476270	0.220934	0.368625
chr9:121550399-121550902	0.220933	0.209934
chr20:58179456-58179961	0.220933	0.25784
chr4:8860437-8860953	0.220907	0.285562
chrX:28920585-28921115	0.220903	0.406119
chrX:154822030-154822531	0.220898	0.39263
chr16:48014317-48014818	0.220885	0.38683
chr12:79353388-79353917	0.220871	0.387276
chrX:117206623-117207124	0.220866	0.36849
chr3:7682677-7683195	0.220865	0.410975
chr4:140924862-140925426	0.220861	0.365316
chr16:83826037-83826543	0.220856	0.313254
chr6:32255054-32255557	0.220834	0.203769
chr11:61752200-61752705	0.220818	0.265107
chr21:26842847-26843864	0.220806	0.21693
chr1:1033565-1034066	0.220805	0.301682
chr15:55653047-55653548	0.220804	0.409342
chr15:56243660-56244170	0.220795	0.261469
chr2:3303537-3304038	0.220787	0.226309
chr2:171293101-171293603	0.220785	0.396419
chr5:164680184-164680685	0.220774	0.329596
chr12:107775176-107775677	0.220773	0.252753
chr19:38229467-38230114	0.220769	0.223689
chr19:48203822-48204327	0.220767	0.00986849
chr8:129962725-129963257	0.220767	0.375366
chr3:151460728-151461302	0.220748	0.316485
chr14:50139158-50139660	0.220736	0.410474
chr10:16817293-16817799	0.220727	0.0227949
chr2:173963682-173964210	0.220717	0.180398
chr11:8813521-8814023	0.220715	0.222408
chr1:223180492-223181499	0.220707	0.388987
chr3:15332370-15332875	0.220706	0.179195
chr10:133309005-133309517	0.220698	0.10444
chr11:15558435-15558977	0.220666	0.411615
chr19:45632462-45632965	0.220659	0.198317
chr9:34374989-34375490	0.220638	0.285459
chr3:62622505-62623016	0.220632	0.396384
chr14:20681733-20683096	0.220594	0.0751602
chr2:241217223-241218535	0.220592	0.130411
chr5:1344833-1345419	0.220583	0.275535
chr17:32917800-32918310	0.220577	0.351176
chr8:41577779-41578470	0.220576	0.078102
chr6:149926101-149926607	0.220574	0.202845
chr2:72887785-72888287	0.220562	0.19973
chr11:3051648-3052149	0.22056	0.409383
chr6:40258488-40258998	0.22055	0.34226
chrX:66163931-66164506	0.22055	0.403047
chr12:106767871-106768605	0.220548	0.311155
chr2:153593160-153593661	0.220542	0.388236
chr13:49308165-49308666	0.220539	0.400164
chr10:22427123-22427635	0.220538	0.411923
chr12:12735040-12735583	0.220538	0.411428
chr12:46386821-46387352	0.220538	0.391723
chr5:36788294-36788795	0.220532	0.386038
chr10:30413915-30414417	0.220528	0.387034
chr15:31306454-31306961	0.220523	0.0414532
chr16:30488873-30489377	0.220512	0.351719
chr10:129466759-129467369	0.220503	0.13435
chr11:79860362-79860863	0.220489	0.392456
chr8:101041671-101042209	0.220486	0.201458
chr7:69967184-69967695	0.220485	0.402706
chr1:44406681-44407186	0.220474	0.361354
chr20:38165184-38165690	0.220472	0.223252
chr2:165624339-165624847	0.220456	0.360923
chr8:60908710-60909211	0.220452	0.200465
chr5:9948388-9948905	0.220439	0.404416
chrX:140524423-140525791	0.220437	0.270574
chr19:31285693-31286194	0.22043	0.397201
chr2:121779016-121779528	0.220426	0.407311
chr6:70283038-70283542	0.220425	0.191851
chr5:45534077-45534580	0.220409	0.395936
chr16:25031459-25031960	0.220409	0.0907319
chr10:78356999-78357501	0.220402	0.366201
chr3:184176390-184176902	0.220401	0.120501
chr16:57479660-57480163	0.220399	0.202647
chr2:19140781-19141282	0.220383	0.390182
chr5:151561963-151562474	0.220378	0.374256
chr5:148991003-148991555	0.220374	0.411331
chr7:83204644-83205192	0.220366	0.412362
chrX:129603799-129604319	0.220359	0.249285
chr19:57887373-57887879	0.220355	0.30478
chr18:23136415-23136916	0.220333	0.375049
chr3:9951888-9952389	0.22033	0.197965
chr2:101002003-101002509	0.22032	0.150555
chr1:41331168-41331669	0.220304	0.243958
chr2:30990127-30990684	0.220302	0.402416
chr17:20851626-20852132	0.220297	0.311077
chr19:7925906-7926896	0.220278	0.237328
chr10:12973132-12973667	0.220273	0.406089
chr20:41317541-41318042	0.220268	0.0654153
chr17:6303628-6304130	0.220262	0.407576
chr11:128497218-128497736	0.220254	0.4071
chr19:53193136-53193698	0.220247	0.20217
chr6:16331252-16332448	0.220244	0.121863
chr9:72721041-72721553	0.220238	0.411364
chr5:79463147-79463648	0.220228	0.37065
chr12:92331325-92331830	0.220227	0.408529
chr5:113245640-113246142	0.220223	0.407815
chr6:21807901-21808402	0.220222	0.41119
chr2:186130745-186131259	0.220221	0.392737
chr12:56151594-56152095	0.220214	0.244196
chr13:57629718-57630219	0.220209	0.0875774
chr6:159168482-159168996	0.220174	0.238356
chr12:112812505-112813006	0.220168	0.351435
chr1:107689117-107689633	0.220164	0.413112
chr12:48197956-48198457	0.220163	0.0222343
chr5:181170136-181170648	0.220158	0.32827
chr16:9821889-9822395	0.220157	0.324789
chr7:101173869-101174370	0.220149	0.174986
chr16:16614432-16614933	0.220146	0.333764
chr2:234710532-234711074	0.220145	0.336201
chr11:117796954-117797458	0.220144	0.355599
chr14:74240048-74240566	0.22014	0.341789
chr5:17218963-17219464	0.220135	0.328
chr10:107913528-107914035	0.220122	0.232891
chr19:55179941-55180442	0.220091	0.310078
chr6:39934274-39934809	0.220069	0.17708
chr7:21944525-21945032	0.220063	0.376612
chr21:20698549-20699068	0.220059	0.40771
chr2:180007126-180007636	0.22004	0.267267
chrX:135453327-135453828	0.220036	0.407799
chr7:119753198-119753699	0.220023	0.334875
chr20:47804201-47804712	0.22002	0.188044
chr19:12789793-12790294	0.220019	0.0618656
chr9:96620921-96621425	0.220018	0.245101
chr10:68897377-68897880	0.220013	0.379589
chr6:133820169-133820680	0.220012	0.397333
chr3:184525776-184526566	0.220012	0.116927
chr5:163533201-163533702	0.220007	0.409804
chr18:26547684-26548187	0.22	0.205166
chr12:19437868-19438372	0.219993	0.311581
chr3:133329999-133330513	0.219987	0.368859
chr8:4191763-4192344	0.219985	0.41309
chrX:39605122-39605662	0.219978	0.396424
chr6:139499392-139499913	0.219974	0.40886
chr5:59569117-59569618	0.219965	0.37815
chr9:7273519-7274058	0.219962	0.412554
chr19:55419539-55420052	0.219961	0.413082
chr16:65318864-65319365	0.219955	0.258992
chrX:6228704-6229218	0.219952	0.097973
chr11:90532055-90532559	0.219951	0.412975
chr20:46013958-46014532	0.21994	0.0793664
chr2:186589732-186590241	0.219936	0.0746299
chr14:23494194-23494702	0.219928	0.236402
chr13:95623974-95624479	0.219914	0.344129
chr2:228705249-228705758	0.219904	0.401006
chr6:15402412-15402913	0.219899	0.385419
chr9:20303965-20304474	0.219897	0.369333
chr2:200088984-200089494	0.219895	0.413653
chr19:30666226-30666736	0.219883	0.332352
chrX:131082154-131082739	0.219882	0.258984
chr7:126688898-126689440	0.219881	0.394645
chr5:118953246-118953767	0.219881	0.407522
chr5:132829837-132830338	0.21988	0.224051
chr20:2663981-2664540	0.219879	0.223764
chr7:45582409-45583218	0.219879	0.185086
chr10:21726528-21727029	0.219876	0.368785
chr1:223647230-223647731	0.21986	0.412606
chr9:131671024-131671525	0.21986	0.393039
chr10:121527558-121528092	0.219855	0.40939
chr11:1693889-1694390	0.219852	0.161196
chr22:17272442-17272943	0.219848	0.186826
chr8:40461847-40462348	0.219845	0.367127
chr20:52104716-52105218	0.219837	0.160935
chr5:159017766-159018276	0.219834	0.329455
chr17:45051861-45052568	0.219831	0.34226
chr2:161048276-161048784	0.21982	0.377691
chr19:38735204-38735715	0.219818	0.252913
chr16:58495006-58495510	0.219794	0.136865
chr4:122798092-122798629	0.219779	0.411009
chr7:50556625-50557148	0.219776	0.412607
chr12:85949227-85949728	0.219775	0.296485
chr4:30837070-30837580	0.219771	0.402084
chr4:36244067-36244692	0.219764	0.254662
chr8:100908419-100908929	0.219762	0.224489
chr19:1407189-1407695	0.21976	0.150606
chr2:232696924-232697430	0.219759	0.048774
chr5:10455146-10455658	0.219744	0.39311
chr19:54576530-54577058	0.21974	0.395101
chr7:156616290-156616821	0.219738	0.353805
chr12:71754526-71755035	0.219726	0.0867635
chr11:82738034-82738535	0.219725	0.407795
chr3:49166105-49166606	0.219725	0.243604
chr20:45373786-45374291	0.219694	0.262075
chr4:24469937-24470649	0.21968	0.251406
chr9:34379275-34379776	0.219674	0.155552
chr16:89823043-89823548	0.21966	0.398756
chr11:123511074-123511576	0.219654	0.188704
chr3:42701362-42701886	0.219652	0.188531
chr1:39514632-39515138	0.219652	0.228921
chr20:4149398-4149899	0.219626	0.3516
chr15:65530194-65530699	0.219623	0.158277
chr15:60003858-60004360	0.219614	0.124781
chr8:58990424-58990925	0.219595	0.313794
chrX:132583612-132584113	0.219594	0.351334
chr15:40320839-40321340	0.219576	0.406844
chr3:27484358-27484859	0.21957	0.0337155
chr2:36388392-36388893	0.219564	0.384306
chr7:54543098-54543629	0.219555	0.392091
chr13:27984186-27984691	0.219554	0.398324
chr4:100544892-100545393	0.219547	0.377135
chr8:22231920-22232421	0.219547	0.257272
chr11:123854648-123855149	0.219539	0.392946
chr1:97920849-97921400	0.219537	0.113447
chr11:35344540-35345105	0.219521	0.409681
chr12:101939726-101940295	0.21952	0.402044
chr19:19272898-19273441	0.219516	0.412607
chr8:91070035-91070556	0.21951	0.0358946
chr2:218607550-218608060	0.219504	0.276152
chr20:58247904-58248410	0.219492	0.41333
chr9:127942694-127943196	0.219492	0.208968
chr11:126518730-126519237	0.219476	0.38773
chr20:43232416-43232922	0.219468	0.412448
chr10:42752987-42754056	0.219447	0.14205
chr4:166252717-166253241	0.219446	0.406782
chr16:25692673-25693221	0.219442	0.34696
chr21:44339092-44339655	0.219436	0.0684178
chr3:58637422-58637976	0.219414	0.262519
chr16:26220871-26221388	0.219406	0.399938
chr16:56657386-56657891	0.219388	0.187433
chr2:163717944-163718488	0.219387	0.411032
chr17:50681211-50681737	0.219373	0.408727
chrX:72305423-72305924	0.219363	0.397677
chr16:81313592-81314111	0.219354	0.221547
chr10:29587167-29587802	0.21935	0.287201
chr4:173782655-173783160	0.219348	0.398371
chr1:4652502-4653004	0.21934	0.279638
chr8:79610382-79610883	0.219337	0.344519
chr21:36750134-36750637	0.219331	0.128596
chr4:36439508-36440009	0.219326	0.381299
chr4:100286501-100287024	0.219321	0.404311
chr5:22853103-22853612	0.21932	0.258414
chr2:3856616-3857117	0.219319	0.374584
chr2:40658870-40659392	0.219308	0.412118
chr6:100361808-100362311	0.219307	0.40888
chr2:205970291-205970792	0.219294	0.407112
chr14:92687810-92688311	0.219289	0.337197
chr4:52377422-52377976	0.219288	0.352405
chr5:154995636-154996151	0.219288	0.371438
chr5:34684222-34684755	0.219277	0.381694
chr1:98277032-98277533	0.219268	0.403505
chr12:52965201-52965740	0.219261	0.229354
chr11:32434325-32434939	0.219261	0.282371
chr6:81708287-81708807	0.219257	0.246834
chr3:4533617-4534132	0.219241	0.414544
chrX:110583996-110584502	0.219241	0.409806
chr10:116893334-116893835	0.219238	0.396138
chr14:50898298-50898799	0.219223	0.410905
chr19:55516807-55517379	0.219222	0.0955028
chrX:100768605-100769110	0.219222	0.412119
chr10:97648516-97649019	0.21922	0.350613
chr3:79766466-79766976	0.219208	0.404379
chr6:30481057-30481558	0.219208	0.415123
chr5:57499306-57499812	0.219204	0.410844
chr15:40382588-40383089	0.219184	0.12307
chr15:70585120-70585621	0.21918	0.203618
chr5:149840465-149840966	0.219172	0.414613
chr6:129661431-129661932	0.219172	0.400905
chr10:69846171-69846672	0.219166	0.413114
chr13:80132610-80133117	0.219166	0.404264
chr9:69476831-69477335	0.219159	0.376848
chr9:123657051-123657558	0.219153	0.397677
chr2:12428244-12428752	0.219145	0.243906
chr7:12660333-12660834	0.219137	0.406948
chr2:172205271-172205773	0.219136	0.410418
chr18:8247539-8248056	0.219135	0.415092
chr18:14132280-14132784	0.219133	0.0822285
chr9:133089239-133089745	0.219121	0.413111
chr17:73686072-73686593	0.21912	0.287825
chr10:82738615-82739116	0.219109	0.35164
chr6:151022427-151022928	0.219106	0.332157
chr10:49012558-49013102	0.219097	0.412534
chr4:93687254-93687755	0.219094	0.355667
chr22:35561745-35562279	0.21908	0.363744
chr11:121071784-121072286	0.219079	0.271287
chr10:104353371-104353881	0.219063	0.13406
chr7:140484701-140485272	0.219059	0.413335
chr16:55760195-55760696	0.21905	0.315568
chr20:3470752-3471289	0.219043	0.171021
chr22:49983309-49983820	0.219038	0.334624
chr1:94541713-94542229	0.219026	0.227239
chr5:16738027-16738537	0.219018	0.218924
chr2:177178712-177179630	0.219014	0.408498
chr6:8506053-8506566	0.219011	0.397989
chr13:50410264-50410765	0.21901	0.405712
chr17:57861848-57862349	0.219004	0.304624
chr10:127277820-127278324	0.219003	0.411057
chr2:60429642-60430151	0.218983	0.364423
chr15:77650242-77650744	0.218972	0.303685
chr3:108090891-108091392	0.21896	0.156153
chr11:70604828-70605334	0.218959	0.413612
chr11:36747070-36747571	0.218958	0.227974
chr2:42074649-42075150	0.218953	0.400905
chr20:21214383-21214884	0.218952	0.356667
chr10:80924263-80924764	0.218938	0.377424
chr1:114002770-114003276	0.218934	0.391351
chr19:49421023-49421533	0.21893	0.106007
chr17:28528570-28529071	0.218919	0.405598
chr12:83003846-83004347	0.218915	0.396747
chr4:151099244-151099837	0.218906	0.0816668
chr16:63628844-63629386	0.218892	0.398497
chr14:36724080-36724628	0.218875	0.415236
chr5:115857874-115858375	0.218859	0.405712
chr8:60948837-60949357	0.218851	0.283558
chr6:82247559-82248065	0.218848	0.0783316
chr12:6204473-6204981	0.218844	0.358604
chr12:69897718-69898277	0.218842	0.332864
chr10:70283685-70284268	0.21883	0.222391
chr5:73641779-73642765	0.218827	0.415673
chr19:1940114-1941108	0.218827	0.248925
chrX:78103824-78104391	0.218822	0.110315
chr2:102355502-102356010	0.218818	0.160558
chr2:108719168-108719684	0.21881	0.0978267
chr19:45742729-45743271	0.218808	0.409383
chr17:18634736-18635248	0.218804	0.411467
chr2:179240574-179241118	0.218793	0.392771
chr18:64259824-64260325	0.218788	0.343383
chr11:6926168-6926670	0.218778	0.14816
chr3:195033393-195033908	0.218772	0.413233
chr9:104993518-104994019	0.218763	0.0442236
chr1:27659844-27660412	0.21876	0.225359
chr14:103099025-103099527	0.218736	0.342395
chr12:39240531-39241034	0.218718	0.417055
chr5:170693648-170694151	0.218717	0.411969
chr8:54442835-54443336	0.2187	0.415176
chrX:8672113-8672639	0.218699	0.389543
chr2:21258059-21258581	0.21869	0.397027
chr6:47242383-47242894	0.218675	0.415651
chr2:30250212-30250713	0.21867	0.395106
chr10:123746799-123747301	0.21867	0.372533
chr9:84862729-84863241	0.218657	0.15212
chr16:13545277-13545778	0.218649	0.343979
chr19:45499270-45499811	0.218644	0.0707075
chr12:128664414-128664928	0.218644	0.364268
chr19:38606085-38606586	0.21864	0.393557
chr12:75330066-75330595	0.218633	0.179795
chr13:25371840-25372861	0.218631	0.225299
chr1:53037100-53037632	0.21863	0.407436
chr16:800085-801047	0.218627	0.175798
chr9:21252911-21253759	0.218626	0.343043
chr4:48140914-48141459	0.218618	0.401367
chr12:94389725-94390230	0.218609	0.347961
chr19:18064659-18065169	0.218594	0.416693
chr2:117553401-117553912	0.218591	0.233208
chr3:8501423-8501981	0.21858	0.0386797
chr14:64645432-64645948	0.218577	0.264404
chr4:128601239-128601828	0.218566	0.414836
chr19:57578728-57579230	0.218561	0.104534
chr2:188693443-188693944	0.218553	0.416274
chr13:104530659-104531182	0.218537	0.39168
chr20:48686341-48686842	0.218535	0.385422
chr8:143131051-143131552	0.218529	0.211357
chr5:78811990-78812531	0.218517	0.411757
chr9:133835120-133835645	0.218497	0.392922
chr18:3454611-3455148	0.218495	0.412643
chr10:84329202-84329703	0.218492	0.407796
chr2:236053381-236053913	0.218489	0.240363
chr10:84224609-84225119	0.218459	0.409806
chr6:36793447-36793960	0.218458	0.279734
chrX:109374562-109375097	0.218456	0.41678
chr13:33937641-33938184	0.218454	0.408189
chr6:99334475-99335395	0.218449	0.399503
chr10:71314210-71314739	0.218448	0.28425
chr4:47914438-47915002	0.218431	0.0697233
chr2:30289090-30289591	0.218428	0.411747
chr10:91220410-91220927	0.218428	0.111339
chr4:115234649-115235206	0.218424	0.384782
chr1:50568616-50569125	0.218406	0.41678
chr20:47360740-47361242	0.218404	0.172709
chr21:36966302-36966804	0.218386	0.219282
chr17:79325619-79326129	0.218386	0.416366
chr5:4199390-4199891	0.218372	0.40551
chr14:79091339-79091849	0.218366	0.282273
chr3:156291227-156291737	0.218363	0.318634
chr4:139624400-139624909	0.218362	0.391288
chr2:176455764-176456271	0.21836	0.376705
chr11:44538403-44538909	0.218335	0.260369
chr10:3959785-3960289	0.218326	0.353846
chr14:100246758-100247260	0.218305	0.384474
chr5:79334077-79334592	0.218299	0.41046
chr6:56955782-56956290	0.218271	0.298946
chr12:130466596-130467097	0.218259	0.408299
chr2:65350604-65351181	0.218258	0.335256
chr8:60312541-60313375	0.218233	0.412118
chr8:22366933-22367474	0.218216	0.099262
chr4:169612408-169612977	0.218202	0.076317
chr6:113858763-113859264	0.218201	0.0677053
chr2:240095727-240096561	0.218201	0.233592
chr6:140105724-140106242	0.218188	0.387566
chr12:82329471-82330030	0.218155	0.416896
chr20:20362659-20363161	0.218145	0.351313
chrX:4451262-4452017	0.218144	0.388096
chr4:81427067-81427681	0.218144	0.275632
chr15:44711218-44711724	0.218141	0.0992267
chr4:128689020-128690418	0.218124	0.383806
chr19:8580752-8581253	0.218123	0.245723
chr10:132294488-132295004	0.218112	0.367354
chr13:45048976-45049488	0.218109	0.416207
chr8:143026202-143026708	0.218079	0.35182
chr18:37322374-37322875	0.218077	0.346621
chr12:7847473-7847977	0.218073	0.36362
chr1:110241990-110242506	0.218068	0.397736
chr6:73586002-73586510	0.218061	0.381694
chr2:23384875-23385390	0.218047	0.360338
chr14:94138713-94139214	0.218041	0.416874
chr17:35764086-35764590	0.218033	0.0400308
chrX:69252292-69252793	0.21803	0.324754
chr20:2852006-2852522	0.218025	0.22996
chr17:28742957-28743458	0.218025	0.208752
chr19:21329202-21329704	0.218017	0.130216
chr6:157434865-157435366	0.218006	0.417305
chrX:113514775-113515320	0.217988	0.414976
chr16:70703301-70703829	0.217988	0.28737
chr2:24337893-24338404	0.217986	0.410039
chr7:94236919-94237867	0.217985	0.369407
chrX:103918031-103918532	0.217985	0.184797
chr5:34001225-34001726	0.217985	0.393163
chr11:33188031-33188552	0.21798	0.36735
chr6:21826826-21827333	0.217969	0.415792
chr7:129831268-129831787	0.217962	0.409334
chr20:56779588-56780089	0.217957	0.416935
chr9:130659811-130660317	0.217938	0.328625
chr20:19604483-19604992	0.217936	0.398462
chr12:66653741-66654244	0.217929	0.366434
chr19:38851689-38852202	0.2179	0.187998
chr2:176151539-176152221	0.217894	0.387413
chr2:36528938-36529439	0.217888	0.376783
chr9:129884316-129884817	0.217886	0.183902
chr9:13049227-13049750	0.217885	0.407886
chr17:74454552-74455053	0.217884	0.355209
chr9:89592956-89593458	0.217884	0.208674
chr12:117099240-117099752	0.217879	0.351959
chr2:128234542-128235043	0.217878	0.417598
chr13:40921184-40921687	0.217874	0.196957
chr8:1537768-1538286	0.217868	0.41238
chr10:130411645-130412166	0.217862	0.417305
chr2:1309413-1309929	0.217847	0.396209
chr1:25484731-25485232	0.217838	0.39179
chr3:183178626-183179127	0.21782	0.378085
chr16:83953391-83953893	0.217801	0.264421
chr18:53850884-53851397	0.217789	0.38113
chr13:73058590-73059139	0.217782	0.0754891
chr9:34591595-34592103	0.217769	0.185439
chrX:56729958-56730493	0.217759	0.415735
chr17:10127691-10128254	0.217755	0.41094
chr3:52237814-52238634	0.21775	0.228247
chr2:116754306-116754815	0.217746	0.237092
chr20:24634702-24635269	0.217746	0.413479
chr12:51047940-51048441	0.217738	0.0739498
chr17:7478796-7479690	0.217735	0.240862
chr1:16056001-16056507	0.217733	0.129979
chr5:146340474-146340975	0.21773	0.378233
chr2:11669721-11670224	0.217709	0.180519
chr9:137129504-137130037	0.217707	0.132606
chr5:139872305-139872815	0.217689	0.376508
chr16:15284802-15285303	0.217685	0.34812
chr1:208932617-208933134	0.21768	0.395089
chr14:24171650-24172151	0.217671	0.0201259
chr8:66176780-66177291	0.217669	0.119608
chr7:817020-817521	0.217658	0.369201
chr14:21511165-21511710	0.217654	0.0638977
chr3:119350025-119350545	0.217647	0.205295
chr1:62318686-62319208	0.217644	0.292528
chr17:2214245-2214749	0.217642	0.378538
chr18:3180221-3180722	0.217641	0.403569
chr2:168323599-168324105	0.217633	0.404001
chr18:77163558-77164059	0.217622	0.417598
chr10:100680691-100681218	0.217615	0.302041
chr2:163600882-163601788	0.217615	0.390904
chr4:123396551-123397053	0.217607	0.272049
chr10:86632106-86632611	0.217606	0.137692
chr17:27651379-27651880	0.217599	0.402797
chr10:44370720-44371347	0.217594	0.0800028
chr10:16995824-16996326	0.217587	0.414444
chrX:151174852-151175369	0.217581	0.359301
chr14:71488742-71489243	0.217578	0.373565
chr12:95548581-95549088	0.217573	0.284501
chr9:87725775-87726316	0.21757	0.0563814
chr2:213862390-213862917	0.217557	0.402782
chr17:17439936-17440437	0.217555	0.373158
chr18:50967754-50968298	0.217553	0.148841
chr4:56070525-56071026	0.217535	0.382283
chr1:203995988-203996490	0.217534	0.176749
chr4:184825773-184826282	0.217514	0.293687
chr5:145433056-145433557	0.217514	0.404185
chr1:26132426-26132927	0.217513	0.417305
chr22:37051449-37051953	0.217506	0.298078
chr11:131326767-131327312	0.217497	0.413782
chr7:2937842-2938349	0.217494	0.418151
chr7:32427647-32428159	0.217493	0.152791
chr3:55549119-55549625	0.217477	0.406674
chr16:85502353-85502854	0.217476	0.40755
chr6:116680791-116681370	0.217467	0.0679217
chr16:71027945-71028554	0.217456	0.15791
chr16:90019371-90019874	0.217453	0.231704
chr4:52172131-52172632	0.217453	0.332406
chr16:25411292-25411833	0.217449	0.415236
chr5:108636059-108636963	0.217438	0.319557
chr19:40960462-40960963	0.217429	0.410182
chr2:210862051-210862552	0.217421	0.406757
chr5:55220550-55221082	0.217414	0.210187
chr2:38542961-38543464	0.217405	0.401594
chrX:69538172-69538683	0.217403	0.284332
chr6:158194463-158194984	0.217398	0.395434
chr10:113563375-113563877	0.217366	0.293627
chr6:23510708-23511209	0.217364	0.406642
chr3:197298815-197299316	0.217358	0.303289
chr8:23706513-23707057	0.217355	0.102511
chr1:147760418-147760919	0.21733	0.398206
chr17:52136114-52136621	0.217327	0.416102
chr10:126508474-126508977	0.217325	0.379968
chrX:22689263-22689768	0.217325	0.369846
chr11:47715161-47715663	0.217323	0.186223
chr6:83859394-83859905	0.217318	0.0942442
chr12:92094854-92095355	0.217317	0.399307
chrX:110667644-110668156	0.217316	0.20024
chr2:179861127-179861633	0.217254	0.217893
chr2:202064465-202064968	0.217249	0.279321
chr6:43715895-43716439	0.21724	0.417627
chr16:660597-661098	0.217238	0.154818
chr17:69069175-69069686	0.217237	0.406196
chr1:108876674-108877177	0.217234	0.146226
chr13:113363438-113364320	0.217233	0.27748
chr5:132369384-132369895	0.217216	0.0935592
chr9:88990140-88991078	0.217201	0.17044
chr1:207300880-207301437	0.2172	0.417176
chrX:133709069-133709924	0.217173	0.417981
chr8:28386309-28386931	0.217171	0.313744
chr6:150196973-150197544	0.217161	0.419041
chr3:150130374-150130883	0.217161	0.092196
chr13:108402800-108403308	0.217159	0.416266
chr5:126499921-126500431	0.217158	0.347532
chr11:135027441-135027946	0.217156	0.41538
chr14:30214403-30214919	0.21715	0.417461
chr17:79777020-79777962	0.217144	0.271186
chr11:43578987-43579488	0.217144	0.326918
chr14:103921374-103921895	0.217136	0.153697
chr6:4281724-4282258	0.217134	0.371591
chr9:120265920-120266421	0.217132	0.389851
chr9:81819670-81820453	0.217128	0.280831
chr8:27863752-27864344	0.217128	0.399056
chr6:170438358-170438934	0.217128	0.20564
chr4:186108336-186108838	0.217125	0.411558
chr15:59532739-59533242	0.217124	0.414632
chr17:36182874-36183385	0.217118	0.205303
chr11:110091996-110093378	0.217111	0.0668649
chr10:71269636-71270178	0.217105	0.136962
chr4:47836535-47837038	0.217095	0.141841
chr11:69483658-69484166	0.21709	0.402178
chr19:12440838-12441339	0.217074	0.0536977
chr10:124801504-124802007	0.21707	0.20201
chr22:18054179-18054680	0.21707	0.403112
chr9:95772343-95772874	0.217059	0.306216
chr8:37803448-37804452	0.217057	0.269599
chr1:8314231-8314740	0.217039	0.211443
chr5:112737578-112738079	0.217032	0.0928641
chr4:25925691-25926202	0.217023	0.416005
chr13:38803493-38804005	0.217011	0.373326
chr5:170747761-170748282	0.217005	0.362914
chr20:5881603-5882131	0.217004	0.36849
chr2:135732856-135733357	0.216997	0.390162
chr11:46427327-46427875	0.216994	0.380372
chr11:64644784-64645293	0.216989	0.261752
chr4:185020343-185020870	0.216988	0.335258
chr3:186209704-186210311	0.216987	0.223458
chr15:66827089-66827605	0.216983	0.358864
chr16:77069880-77070443	0.216979	0.413943
chr11:61691505-61692006	0.216976	0.354705
chr12:39574315-39575201	0.216971	0.41036
chr8:144475594-144476125	0.21694	0.281031
chr5:66655857-66656358	0.216933	0.357433
chr8:139630777-139631280	0.216922	0.212681
chr15:71704977-71705600	0.216915	0.419373
chr3:125440508-125441037	0.216912	0.416993
chr12:113567919-113568420	0.216908	0.36799
chr1:77687472-77687983	0.216895	0.204725
chr20:44590909-44591418	0.216876	0.418995
chr5:96316422-96316923	0.216873	0.393574
chr9:84228297-84228807	0.216869	0.379957
chr6:7109102-7109603	0.216853	0.408082
chr20:40689049-40689550	0.216851	0.161395
chr1:90964391-90964892	0.21685	0.336128
chr5:157890746-157891247	0.216843	0.399703
chr22:23229786-23230287	0.21684	0.399901
chr10:122519151-122519652	0.216833	0.39587
chr2:241518442-241518943	0.21683	0.359242
chr7:42911819-42912320	0.216819	0.0748153
chr8:37555283-37556237	0.216807	0.408335
chr5:66596014-66596515	0.216801	0.0786162
chr16:5498758-5499268	0.2168	0.415503
chr8:48172078-48172837	0.216793	0.400273
chr7:18086079-18086913	0.216787	0.276525
chr4:87058625-87059134	0.216785	0.365683
chr2:209112986-209113487	0.216783	0.282233
chr13:25922331-25922837	0.216773	0.406113
chr14:88554803-88555304	0.216766	0.237352
chr9:76594984-76595494	0.216751	0.350194
chr17:7315121-7315680	0.216746	0.222034
chr5:51379027-51379533	0.216692	0.359245
chr16:49345764-49346265	0.21669	0.419788
chr7:65239533-65240077	0.21669	0.166907
chr5:30781564-30782065	0.216685	0.389903
chr19:11560469-11560984	0.216684	0.32389
chr17:54968449-54968950	0.216683	0.148641
chr7:29883682-29884564	0.216682	0.118438
chrX:111086373-111086890	0.216681	0.272299
chr1:115314773-115315292	0.216678	0.402758
chr15:63473961-63474471	0.216674	0.319391
chr14:73026941-73027457	0.216671	0.039236
chr13:51222111-51222613	0.216671	0.314668
chr2:188181346-188181866	0.216665	0.417837
chr12:104656338-104656839	0.216661	0.418349
chr5:68251332-68251833	0.216651	0.397331
chr4:30719330-30719839	0.216635	0.240575
chr11:2687734-2688240	0.216634	0.394677
chr18:4433733-4434241	0.216609	0.405633
chr9:121597638-121598472	0.216594	0.121582
chr2:186544280-186544807	0.216592	0.419046
chr10:123213138-123213660	0.216589	0.417374
chr2:114684270-114684811	0.216583	0.386022
chr4:159536615-159537117	0.216571	0.420116
chr2:226032049-226032550	0.21657	0.419063
chr3:123110167-123111095	0.216568	0.394771
chr3:195908013-195908626	0.216566	0.285475
chr9:125143400-125143910	0.216556	0.0208517
chr2:10019966-10020470	0.21653	0.413782
chr6:97865576-97866091	0.216515	0.413579
chr2:9932545-9933046	0.216508	0.355713
chr2:191052069-191052570	0.216507	0.406284
chr16:78455774-78456291	0.2165	0.420204
chr5:135191304-135191805	0.216499	0.115591
chr11:133659465-133659966	0.216494	0.393037
chr1:26363711-26364236	0.216494	0.305294
chr22:25494629-25495132	0.216494	0.396019
chrX:153684336-153684853	0.216487	0.314668
chr5:134247712-134248231	0.216473	0.317632
chr6:125956548-125957049	0.216454	0.0906008
chr17:44689543-44690071	0.216454	0.178026
chr2:216665611-216666121	0.216437	0.201367
chr3:145721292-145721883	0.216436	0.419054
chr20:63215010-63215516	0.216436	0.393562
chr12:109020707-109021216	0.216431	0.2035
chr19:46746888-46747394	0.216427	0.233082
chr10:120644955-120645456	0.216421	0.340892
chr21:39373584-39374094	0.216403	0.418989
chr10:48838770-48839334	0.216401	0.419373
chr11:107157110-107157611	0.216393	0.384091
chr2:56015528-56016072	0.21639	0.420299
chr7:30983527-30984121	0.216378	0.177315
chr13:98576023-98576531	0.21637	0.366858
chr4:68451839-68452364	0.216369	0.319587
chr6:27592547-27593083	0.216366	0.221889
chr6:96015428-96015930	0.21636	0.0745163
chrX:107809204-107809705	0.216357	0.354259
chrX:100047775-100048607	0.216356	0.417595
chr9:96218054-96218567	0.216355	0.21076
chr16:28210952-28211460	0.21635	0.381819
chr13:75537926-75538499	0.216345	0.158728
chr3:112332942-112333443	0.216334	0.284756
chr10:5952924-5953474	0.216323	0.408094
chr1:39901848-39902350	0.216315	0.110366
chr20:51767929-51768432	0.216301	0.399284
chr2:167480387-167481096	0.216297	0.42202
chr3:31981129-31981661	0.21629	0.192169
chrX:135951245-135951752	0.216288	0.409707
chr11:113314273-113314812	0.216285	0.0513006
chr3:86653791-86654292	0.216274	0.416215
chr5:7396318-7397085	0.216273	0.354026
chr4:4694075-4694576	0.216249	0.260683
chr8:101651700-101652202	0.216236	0.417434
chr15:39808808-39809310	0.216231	0.354611
chr11:128686216-128687224	0.21623	0.193595
chr13:46553785-46554367	0.216223	0.319085
chr14:93139105-93139639	0.216223	0.312861
chr15:65415131-65415648	0.216215	0.0591878
chr8:136301145-136301657	0.216208	0.417765
chr2:111164022-111164569	0.216205	0.380826
chr16:11007869-11008370	0.216203	0.408529
chr17:1109922-1110451	0.216198	0.283549
chr14:69547909-69548412	0.216197	0.15336
chr4:128636846-128637359	0.216197	0.420563
chr4:89056971-89057479	0.216195	0.282828
chr14:69261911-69262421	0.216188	0.324587
chr3:15823041-15823566	0.216163	0.420996
chr8:40092881-40093497	0.21616	0.417761
chr22:36037231-36037819	0.21616	0.418397
chr19:6534528-6535044	0.216159	0.337506
chr5:166002555-166003056	0.216151	0.387259
chr9:123660761-123661262	0.216149	0.409622
chr5:149211073-149211574	0.216148	0.386837
chr10:123135165-123135666	0.216142	0.351182
chr5:157858909-157859458	0.216134	0.251285
chr16:28292250-28292756	0.216114	0.322778
chr19:6048730-6049236	0.216105	0.305859
chrX:129738915-129739423	0.216101	0.309099
chr19:3042086-3042587	0.216091	0.389851
chr3:173396503-173397050	0.21608	0.402743
chr9:101028405-101028914	0.216071	0.212643
chrX:138711944-138712445	0.21606	0.179237
chr12:63992236-63992779	0.216059	0.420435
chr8:138952853-138953383	0.216049	0.418766
chr10:50556225-50556726	0.21604	0.419596
chr10:60742477-60742991	0.216037	0.417204
chr6:109736607-109737111	0.216035	0.374724
chr4:93147363-93147865	0.216033	0.257272
chr21:28745636-28746138	0.216026	0.409041
chr5:168136737-168137364	0.216026	0.419021
chr20:44596199-44597342	0.216023	0.397361
chr12:54135483-54135997	0.216023	0.390293
chr11:78046137-78046648	0.216023	0.221158
chr3:4389045-4389864	0.216012	0.420962
chr1:111936915-111937688	0.216007	0.415114
chr7:8261929-8262454	0.216007	0.209875
chr3:8519711-8520212	0.215998	0.3685
chr5:148730884-148731391	0.215986	0.40502
chr9:87644541-87645042	0.215981	0.387465
chr18:10607466-10607974	0.21597	0.348481
chr8:62644867-62645368	0.21597	0.301896
chr11:8566585-8567086	0.21597	0.391401
chr5:14246335-14246844	0.215967	0.417761
chr2:98134084-98134620	0.215966	0.418989
chr17:77066698-77067205	0.215959	0.332977
chr1:204287504-204288013	0.215953	0.376979
chr6:80185421-80185936	0.215942	0.414206
chr17:39939451-39940017	0.21593	0.419651
chr3:78322840-78323346	0.215922	0.280736
chr2:44106955-44107456	0.215922	0.397424
chr20:21191778-21192303	0.21591	0.267159
chr4:76053710-76054211	0.215904	0.39163
chr2:158969583-158970085	0.215889	0.381824
chr2:128638354-128639184	0.215882	0.0932414
chrX:132958044-132958789	0.215869	0.190884
chr7:152025482-152025991	0.215868	0.159726
chr22:35836204-35836761	0.215855	0.310474
chr2:227510340-227510848	0.215853	0.411037
chr16:77789211-77789825	0.215849	0.388544
chr22:22018365-22018888	0.215848	0.419848
chr12:113149441-113149942	0.215844	0.108252
chr6:7176127-7176631	0.215841	0.357847
chr6:70566582-70567129	0.215839	0.165312
chr9:35665077-35665579	0.215838	0.0812338
chr2:71277462-71277975	0.215834	0.308189
chr2:27081091-27081615	0.215813	0.111711
chr2:207772320-207772822	0.215784	0.22461
chr15:64038790-64039323	0.215783	0.4225
chr3:23095986-23096499	0.215783	0.343358
chr5:2135306-2135832	0.215779	0.417882
chr3:41268009-41268529	0.215772	0.386708
chr17:29633834-29634396	0.21575	0.37043
chrX:11533065-11533572	0.21574	0.414239
chr5:22122425-22122939	0.215739	0.419054
chr9:136843677-136844179	0.215727	0.243101
chr3:138381927-138382431	0.21568	0.419989
chr8:90345389-90345890	0.215679	0.408946
chr3:122331812-122332315	0.215664	0.400953
chr7:102134364-102134865	0.215659	0.353566
chr12:2690880-2691382	0.215649	0.297479
chr5:100535094-100535605	0.215627	0.174512
chr9:34664208-34664717	0.215621	0.218625
chr20:15077667-15078197	0.215613	0.41565
chr13:27450750-27451264	0.215609	0.382712
chr17:81711975-81712484	0.215608	0.27043
chr2:7227478-7227979	0.215585	0.413479
chr8:117958879-117959381	0.215575	0.119398
chr11:111665736-111666249	0.215574	0.401998
chr11:60915311-60915822	0.215574	0.234248
chr6:26223868-26224378	0.215553	0.2143
chr11:122069909-122070421	0.215553	0.405816
chr17:78341499-78342419	0.215538	0.252498
chr5:141524646-141525250	0.215538	0.0698748
chr12:50425834-50426351	0.215537	0.387094
chr20:36951489-36952055	0.215536	0.0729862
chr13:111202697-111203198	0.21553	0.409869
chr12:107372274-107372775	0.215528	0.400462
chr22:36131843-36132351	0.215527	0.418743
chr12:124294840-124295348	0.215518	0.339121
chr1:66533797-66534300	0.215515	0.274429
chr13:40445420-40445934	0.215509	0.420733
chr18:31672581-31673088	0.215502	0.42202
chrX:93975920-93976421	0.215493	0.411
chr12:95623510-95624061	0.215485	0.152817
chr7:157690874-157691376	0.215478	0.262624
chr4:151885384-151886387	0.215478	0.422944
chr6:32796922-32797424	0.215476	0.358767
chr15:25508359-25508868	0.215459	0.422244
chr9:81549510-81550016	0.215445	0.329068
chr5:159916191-159916692	0.215443	0.254704
chr8:79071820-79072332	0.215425	0.421402
chr1:109466201-109466710	0.215419	0.328886
chr19:48419159-48419669	0.215417	0.270298
chr12:32896612-32897332	0.215416	0.094452
chr2:38277689-38278197	0.215416	0.42195
chrX:97449484-97450001	0.215415	0.406074
chr12:32031123-32031624	0.215405	0.398212
chr17:73643014-73643533	0.215404	0.323968
chr13:27826511-27827012	0.215393	0.196348
chr21:25914836-25915337	0.21539	0.404047
chr11:42850693-42851194	0.215387	0.410606
chr16:22092250-22092780	0.21537	0.276259
chr8:73009690-73010195	0.215358	0.414874
chr3:22714679-22715230	0.215344	0.422654
chr18:59445947-59446475	0.215339	0.422623
chr1:85607195-85607696	0.215333	0.0956853
chr10:124150140-124150641	0.215323	0.414042
chr10:120490248-120490750	0.215322	0.423366
chr16:3189344-3189854	0.215306	0.13833
chr14:78123187-78123688	0.215302	0.406779
chr4:26574526-26575044	0.2153	0.42284
chr14:45083738-45084350	0.215299	0.100289
chr3:41065253-41065806	0.215298	0.421616
chr19:29212968-29213469	0.215277	0.159717
chr17:7560911-7561413	0.215277	0.184592
chr8:78516099-78516611	0.215274	0.171281
chr10:35003834-35004697	0.215273	0.421076
chr16:52729670-52730171	0.21524	0.372675
chr14:63663347-63663853	0.215231	0.420962
chr1:63951353-63951856	0.215216	0.422933
chr2:134524972-134525513	0.215215	0.419848
chr2:133421361-133421868	0.215205	0.423023
chr17:46361574-46362113	0.215203	0.0539759
chr4:107824998-107825539	0.215201	0.329072
chr6:142841876-142842377	0.215193	0.374337
chr4:52234368-52234880	0.21519	0.421099
chr15:98556410-98556911	0.215188	0.394262
chr12:57893639-57894162	0.215169	0.297143
chr4:106114225-106114740	0.215165	0.422567
chr8:141573297-141573799	0.215135	0.419251
chr4:40842839-40843340	0.215135	0.422852
chr10:93252910-93253413	0.215135	0.422709
chr12:128756974-128757475	0.215134	0.379483
chr1:21319264-21319793	0.215131	0.41807
chr5:141003701-141004644	0.215122	0.170953
chr21:44133186-44133689	0.215115	0.337818
chr4:133467502-133468003	0.215109	0.406381
chr8:52150916-52151417	0.215109	0.42137
chr16:4328070-4328612	0.215109	0.127038
chr13:20703120-20703819	0.215108	0.339106
chr4:74214719-74215226	0.215098	0.4049
chr2:96527079-96528001	0.215097	0.333736
chr2:98442412-98442914	0.215096	0.407435
chr11:8964211-8964724	0.215092	0.105288
chr7:31912876-31913396	0.215087	0.417887
chr8:22695570-22696081	0.215086	0.301615
chr11:1564379-1564897	0.215074	0.240609
chr5:133968416-133968918	0.215067	0.0786905
chr6:33619984-33620485	0.215064	0.414487
chr7:128154453-128154954	0.215062	0.395768
chr1:62090934-62091435	0.215062	0.333493
chr22:46006277-46006786	0.215061	0.273865
chr4:126906412-126906963	0.21506	0.418743
chr17:6654647-6655157	0.215057	0.325079
chr12:114024649-114025160	0.215054	0.404281
chr1:3598563-3599068	0.215042	0.365678
chr12:21323658-21324200	0.215027	0.422973
chr5:35337569-35338469	0.215025	0.206689
chr11:85132777-85133286	0.215024	0.416626
chr2:60446942-60447443	0.215012	0.41033
chr11:115084133-115084636	0.215009	0.412876
chr8:97334690-97335202	0.214998	0.414956
chr11:124843114-124843643	0.214988	0.390433
chr2:136116950-136117451	0.214984	0.394989
chr14:61466196-61466703	0.21496	0.258456
chr2:106030471-106030991	0.214957	0.42402
chr12:48851991-48853003	0.214953	0.0775894
chr9:38346699-38347207	0.214935	0.406855
chr10:45186585-45187086	0.214932	0.401054
chr12:66235010-66235644	0.214926	0.216679
chr9:117687472-117688013	0.214922	0.415236
chr3:160001099-160001600	0.214908	0.410927
chr8:116828208-116828751	0.214906	0.422944
chr1:77514372-77515277	0.214895	0.376791
chr2:167844845-167845347	0.214877	0.155108
chr7:127536593-127537299	0.214867	0.416659
chr6:111625303-111625804	0.214861	0.413805
chr17:68101411-68101912	0.21486	0.0758871
chr6:40852986-40853497	0.214857	0.393982
chr12:13088412-13088952	0.214854	0.151396
chr18:48133627-48134128	0.214851	0.411432
chr11:85919084-85919587	0.214826	0.419685
chr3:85029966-85030475	0.214825	0.401793
chr16:15056009-15056514	0.214824	0.0716983
chr17:2393607-2394110	0.214819	0.265418
chr20:14679856-14680357	0.214814	0.41827
chr6:98843487-98843998	0.214805	0.34462
chr10:101288188-101288694	0.214804	0.294518
chr19:40605586-40606578	0.214804	0.168012
chr7:27139363-27139879	0.214802	0.390433
chr8:11467410-11467911	0.214799	0.110736
chr7:127392444-127392970	0.214797	0.260064
chr9:8857737-8858240	0.214788	0.243188
chr3:171498545-171499049	0.214787	0.394205
chr16:569397-569900	0.214781	0.278654
chr1:47572573-47573151	0.21478	0.326709
chr11:104781697-104782198	0.214779	0.355258
chr12:116876341-116876874	0.21476	0.294996
chr11:126059354-126059860	0.214759	0.39333
chr1:23778132-23778720	0.214752	0.266491
chr16:21520341-21520843	0.214746	0.00985805
chr10:96690877-96691380	0.214742	0.398029
chr17:42519847-42520353	0.21473	0.221244
chr6:149648417-149649034	0.214718	0.115189
chr12:64826273-64826784	0.214714	0.383171
chr7:137343310-137343817	0.21471	0.205657
chr3:194141480-194142003	0.214685	0.247909
chr20:46031874-46032384	0.214681	0.27866
chrX:12440895-12441396	0.214675	0.377764
chrX:91781143-91781644	0.214673	0.406147
chr12:6821598-6822112	0.214663	0.236831
chr15:91022305-91022808	0.214652	0.193617
chr6:38508868-38509369	0.214644	0.402041
chr11:130403946-130404447	0.214644	0.132713
chr9:111037879-111038380	0.214642	0.270406
chr18:78670700-78671431	0.214634	0.42178
chr17:76584881-76585398	0.214631	0.33651
chr8:8701617-8702122	0.214628	0.190397
chr17:20654058-20654567	0.21462	0.423343
chr7:103680658-103681180	0.2146	0.42402
chr5:17167462-17167999	0.214596	0.40588
chr7:19145712-19146216	0.214594	0.285122
chr4:38279908-38280419	0.214571	0.418451
chr17:63647806-63648383	0.214566	0.401071
chr3:58433667-58434178	0.214563	0.105026
chr11:4531601-4532102	0.214558	0.413897
chr16:29900341-29900842	0.214552	0.206199
chr4:109629722-109630223	0.214546	0.420971
chr3:32460006-32460585	0.214545	0.0692842
chr6:12245990-12246508	0.21453	0.421862
chr14:31678329-31678830	0.214527	0.404982
chr2:3379397-3379908	0.214526	0.124031
chr7:105596815-105597326	0.214522	0.380595
chr2:137194039-137194548	0.21452	0.424164
chr17:72118084-72118585	0.21452	0.335179
chr8:3332126-3332646	0.214518	0.400948
chr6:125528565-125529076	0.214515	0.22567
chr1:6246671-6247172	0.214509	0.222139
chr18:50357151-50357666	0.214508	0.4225
chr9:1050008-1050511	0.214502	0.0837433
chr3:10702938-10703452	0.214471	0.217827
chr16:77584150-77584655	0.214466	0.405013
chr5:92822116-92822634	0.214454	0.425228
chr1:16960562-16961162	0.214448	0.129929
chr11:11454818-11455319	0.214443	0.405598
chr5:93057251-93057758	0.214427	0.423131
chr12:111060831-111061332	0.214411	0.425189
chr8:93754602-93755103	0.214401	0.126513
chr17:74430496-74431041	0.214399	0.295076
chr20:62066996-62067519	0.214397	0.36102
chr19:19732909-19733412	0.214378	0.152317
chr11:35821708-35822209	0.214378	0.205404
chr18:60493050-60493553	0.214349	0.349545
chr9:725995-726496	0.214346	0.42202
chr5:16178724-16179322	0.214326	0.204208
chr22:41666596-41667210	0.214324	0.190191
chr14:100830625-100831126	0.214318	0.415935
chr4:43992488-43992989	0.214317	0.374108
chr3:138834760-138835262	0.214316	0.0620576
chr19:35879644-35880224	0.214309	0.229714
chr14:63852694-63853202	0.214307	0.172473
chr10:119317363-119317871	0.214296	0.249609
chr1:82077325-82077826	0.214295	0.415126
chr1:39692304-39692814	0.214279	0.304436
chr4:104420652-104421165	0.214275	0.415494
chr14:89618967-89619507	0.214271	0.228099
chr17:18780989-18781491	0.21426	0.079449
chr5:173770942-173771452	0.214244	0.420974
chr8:16753137-16753650	0.214238	0.417584
chr5:107529569-107530077	0.214237	0.351349
chr11:83720627-83721138	0.214216	0.411156
chr19:11924790-11925291	0.214212	0.135669
chr5:135398016-135398768	0.214201	0.238175
chr10:92592773-92593274	0.214189	0.192497
chr7:65252145-65252721	0.214188	0.0727581
chr3:135018164-135018665	0.214183	0.389041
chr19:1172641-1173142	0.21418	0.388063
chr14:47822117-47822618	0.214179	0.401594
chr8:117650132-117650646	0.21417	0.424703
chr15:71596601-71597103	0.214157	0.419989
chr18:48842311-48843129	0.214139	0.398133
chr19:51390825-51391326	0.214134	0.363697
chr19:42596391-42596903	0.214119	0.353299
chr3:42880921-42881422	0.214118	0.153056
chr3:156233881-156234392	0.214113	0.408243
chr2:137964439-137964975	0.214098	0.401179
chr14:39672685-39673186	0.21409	0.408727
chr20:18587632-18588136	0.214085	0.113275
chr12:111597232-111597733	0.214079	0.384724
chr2:173521500-173522001	0.214077	0.393344
chr4:120915494-120915996	0.21407	0.425166
chr6:7727054-7727555	0.214069	0.37116
chr14:49687449-49687950	0.214062	0.420239
chr13:49110031-49110540	0.214061	0.424773
chr9:34513542-34514044	0.21406	0.27748
chr2:47178246-47178747	0.21406	0.418048
chrX:136310342-136310864	0.214054	0.409447
chr10:102229683-102230188	0.214053	0.283387
chr6:170553981-170554487	0.214053	0.077293
chr3:141311579-141312080	0.214051	0.0882778
chr5:88729535-88730050	0.214044	0.380372
chr2:200324322-200324825	0.214035	0.423868
chr15:87639203-87639718	0.213995	0.421108
chr20:47501593-47502096	0.213991	0.0847075
chr5:132398254-132398755	0.213984	0.358906
chr4:3599883-3600384	0.213974	0.389809
chr7:43926211-43926961	0.213972	0.209464
chr17:33832218-33832748	0.213963	0.418912
chr6:104575489-104575991	0.213958	0.409053
chr15:71203611-71204112	0.213956	0.139861
chr12:104535247-104535765	0.213955	0.418191
chr8:86130473-86130987	0.213946	0.383101
chr15:61227469-61227972	0.213946	0.408469
chr10:48805425-48805926	0.213943	0.425776
chr3:158103095-158103671	0.213938	0.336931
chr10:95693797-95694298	0.213937	0.0288606
chr4:167234276-167235005	0.213923	0.180489
chr12:56159037-56159541	0.213913	0.266117
chr7:84274200-84274738	0.2139	0.426161
chr10:104254594-104255107	0.213898	0.352064
chr8:73975917-73976425	0.213883	0.232544
chr3:104460661-104461166	0.213881	0.41036
chr2:226696022-226696525	0.21388	0.406804
chr16:70251751-70252252	0.213877	0.11883
chr6:70336186-70336687	0.213872	0.406284
chr13:30870347-30870862	0.213866	0.108036
chr4:73869172-73869720	0.213863	0.300726
chr1:71887655-71888159	0.213838	0.423573
chr19:1592735-1593236	0.213837	0.184595
chr3:124835332-124835850	0.213836	0.248465
chr9:95183108-95183610	0.213817	0.30795
chr2:36357492-36358314	0.213816	0.285475
chr18:78978995-78979565	0.213808	0.376139
chr11:28581525-28582038	0.213786	0.420268
chr16:66960936-66961449	0.213783	0.155679
chr10:72793713-72794228	0.213782	0.392857
chr16:2868282-2868793	0.21377	0.173156
chr14:103122869-103123395	0.21377	0.268941
chr10:68231257-68231759	0.213737	0.148988
chr10:74176239-74176743	0.213731	0.0963065
chr8:94642219-94642721	0.213727	0.299601
chr7:84640607-84641109	0.213726	0.413107
chr2:189892807-189893308	0.213726	0.417761
chr5:68818220-68818737	0.213723	0.315607
chr17:81456779-81457298	0.213722	0.417739
chr10:114538467-114538978	0.213713	0.340948
chr1:37034237-37034738	0.213713	0.35049
chr8:92066242-92066743	0.213709	0.414574
chr8:131077796-131078297	0.213709	0.370061
chr18:30763944-30764457	0.213707	0.181354
chr6:116441937-116442438	0.213705	0.402392
chr12:4975510-4976071	0.213698	0.40743
chr14:96039117-96039619	0.213677	0.291033
chr1:241034092-241034635	0.213675	0.415894
chr3:170584478-170584981	0.213671	0.201544
chr2:25088994-25089502	0.213669	0.393549
chr3:112744750-112745268	0.213665	0.426646
chr19:12836140-12836642	0.213639	0.172306
chrX:68846440-68846950	0.213639	0.203168
chr2:237665678-237666197	0.213623	0.382052
chr13:37211413-37211914	0.213622	0.422696
chr2:173456919-173457475	0.2136	0.42159
chrX:19990942-19991567	0.213589	0.222416
chr12:64992584-64993157	0.213587	0.309158
chr7:94228147-94228660	0.213563	0.424524
chr12:118120692-118121193	0.213554	0.180673
chr11:63024001-63024511	0.213549	0.365108
chr3:29475791-29476293	0.213545	0.192835
chr9:91681636-91682146	0.213532	0.295078
chrX:9464667-9465175	0.213532	0.353857
chr11:78973768-78974274	0.213529	0.41769
chrX:118116760-118117276	0.213526	0.252474
chr17:49691489-49692245	0.213526	0.390878
chr8:93740797-93741307	0.213522	0.142923
chr4:146175653-146176404	0.213522	0.178525
chr16:51134098-51134637	0.213519	0.292152
chr6:125219497-125219998	0.21351	0.426753
chrX:40326518-40327019	0.213509	0.401472
chr6:32402754-32403275	0.213508	0.422975
chr3:157819798-157820307	0.213498	0.411787
chr6:166275600-166276122	0.213487	0.401394
chr2:227772203-227772704	0.213485	0.42512
chr8:101103406-101103908	0.213461	0.425048
chr9:70932077-70932578	0.213438	0.419415
chr10:28171768-28172269	0.213433	0.381405
chr15:67296160-67296669	0.213427	0.424468
chr10:97736811-97737312	0.213416	0.198529
chrX:15909541-15910052	0.213397	0.179731
chrX:97344683-97345184	0.213393	0.376393
chr14:31457205-31457706	0.213391	0.0703048
chr10:133324448-133324954	0.213389	0.300805
chr5:128537322-128537825	0.213387	0.245572
chr10:101373046-101373572	0.213383	0.426808
chr10:65325838-65326357	0.213379	0.381764
chr17:28370106-28370612	0.213379	0.340839
chr16:66934107-66934611	0.213374	0.323398
chr3:46748106-46748650	0.213374	0.42438
chr18:39606201-39606705	0.21337	0.425573
chr17:79747480-79747981	0.21336	0.396947
chr10:88233850-88234374	0.213358	0.425138
chr5:3675900-3676401	0.213345	0.420063
chr13:21459252-21459834	0.213343	0.201435
chr14:74019106-74019608	0.213338	0.283851
chr12:85835411-85835912	0.213338	0.426946
chr1:115089787-115090288	0.213337	0.157632
chr3:60571348-60571943	0.213334	0.426182
chr13:107847415-107847944	0.213326	0.400449
chr6:107992042-107992573	0.213316	0.425967
chr1:26800031-26800588	0.213299	0.416542
chr22:41800338-41800840	0.213294	0.101436
chr19:45913780-45914348	0.213292	0.212021
chr9:122125074-122125575	0.213289	0.289439
chr16:49857556-49858065	0.213287	0.237133
chr17:31416388-31417080	0.213286	0.375719
chr14:89415975-89416477	0.213281	0.253186
chr12:72035579-72036086	0.21328	0.427142
chr17:36463820-36464395	0.213278	0.120294
chr15:59371715-59372216	0.213277	0.382788
chr2:63056700-63057201	0.213262	0.40112
chr6:41602988-41603489	0.213261	0.287934
chr6:83065610-83066120	0.213255	0.167998
chr6:54085429-54085930	0.213252	0.390855
chr20:38446437-38446939	0.21323	0.201957
chr2:45070159-45070660	0.213229	0.425245
chr17:15999518-16000019	0.213228	0.0734687
chr16:29807765-29808266	0.213227	0.28014
chr1:20185832-20186333	0.213217	0.265177
chr13:36606036-36606538	0.213179	0.424773
chr10:96984690-96985245	0.213177	0.37631
chr10:46094873-46095823	0.21317	0.385068
chr1:110347565-110348066	0.213157	0.401795
chr5:82523561-82524110	0.213153	0.425972
chr18:56598353-56598860	0.213151	0.426661
chr14:89296233-89296734	0.213144	0.168806
chr20:3749630-3750150	0.213138	0.176443
chr5:84015754-84016263	0.213136	0.351182
chr2:105080814-105081320	0.21313	0.418698
chr4:60088748-60090325	0.213126	0.306011
chr10:8719871-8720409	0.213125	0.427439
chr1:21607666-21608237	0.21312	0.00924423
chr11:17273822-17274339	0.213101	0.383448
chr6:76041037-76041548	0.213094	0.410822
chr10:33861245-33861766	0.213079	0.428268
chr19:18060414-18060915	0.21307	0.424714
chr5:140700068-140700574	0.213069	0.221261
chr3:127061544-127062049	0.213064	0.401367
chr19:30222351-30222853	0.213028	0.306467
chr13:40017610-40018116	0.213018	0.409681
chr13:97855424-97855947	0.213018	0.40296
chr17:46818562-46819071	0.213015	0.315242
chr2:75772827-75773331	0.213004	0.387759
chr5:714557-715105	0.212998	0.4161
chr10:61986325-61986829	0.212983	0.345937
chr19:12294662-12295171	0.212963	0.10061
chr10:123151365-123151890	0.212961	0.222615
chr6:41555798-41556304	0.212959	0.414406
chr20:43189404-43189967	0.212947	0.40232
chr6:140537707-140538236	0.212944	0.427531
chr10:75108580-75109086	0.212934	0.325933
chr1:45172673-45173218	0.212934	0.408296
chr13:29903462-29903978	0.212932	0.426179
chr11:60208880-60209381	0.212925	0.414974
chr11:46436087-46436588	0.21292	0.42402
chr20:13200815-13201345	0.212913	0.385221
chr7:31828446-31828947	0.212905	0.388942
chr19:51390297-51390803	0.212905	0.22387
chr7:85054225-85054779	0.212899	0.418451
chr15:66654634-66655138	0.212897	0.363271
chrX:43654687-43655194	0.212892	0.217572
chr3:8520555-8521056	0.212892	0.386354
chr16:27922376-27922877	0.212884	0.414554
chr1:29230699-29231205	0.212881	0.136389
chr12:102769514-102770025	0.212878	0.397203
chr17:752074-752686	0.212862	0.11926
chr12:58919991-58920845	0.21286	0.133419
chr12:80186566-80187121	0.212857	0.386203
chr3:176327092-176327596	0.212856	0.425447
chr3:113264187-113264781	0.212852	0.185027
chr21:38660430-38661369	0.212852	0.306123
chr5:127080129-127080658	0.21285	0.263544
chr10:74867467-74867974	0.212842	0.427181
chr5:113216124-113216625	0.212836	0.402799
chrX:124289375-124289919	0.212823	0.407793
chr15:41557607-41558157	0.212822	0.113005
chr12:103011939-103012444	0.212804	0.426948
chr12:751168-751673	0.212803	0.120837
chr8:80575117-80575619	0.212802	0.419399
chr5:172452734-172453565	0.212794	0.232848
chr1:63731132-63731648	0.212769	0.42651
chr2:16394165-16394680	0.212735	0.42512
chr8:58701664-58702181	0.212717	0.429071
chr13:44116102-44116646	0.212716	0.414427
chr9:13430266-13430767	0.212715	0.379038
chr4:69524638-69525148	0.212691	0.416715
chr9:73215188-73215690	0.21269	0.242793
chr12:25837951-25838452	0.212677	0.3444
chrX:131288186-131288687	0.212653	0.411173
chr8:142695351-142695852	0.212648	0.425539
chr19:1001579-1002081	0.212643	0.278947
chrX:47284564-47285065	0.212641	0.385168
chr1:96804601-96805113	0.212628	0.420268
chr9:86940713-86941218	0.212623	0.390321
chr11:64619685-64620199	0.212611	0.330088
chr4:4866035-4866543	0.212607	0.373548
chr12:8018856-8019357	0.212602	0.109748
chr1:62022277-62022823	0.212601	0.429146
chr19:15232258-15232760	0.212595	0.142912
chr7:90346435-90346937	0.21259	0.192815
chr18:64202097-64202598	0.212585	0.380589
chr8:141391647-141392149	0.212573	0.234132
chr16:64454557-64455096	0.212569	0.424317
chr7:27110490-27110991	0.212559	0.410834
chr16:10181495-10181997	0.212554	0.129071
chr2:75343819-75344322	0.212554	0.422944
chr6:73739015-73739578	0.212553	0.42616
chr18:3665816-3666701	0.212551	0.147442
chr5:95172613-95173128	0.212541	0.427873
chr12:77646139-77646642	0.212538	0.361524
chr14:102516473-102516974	0.212518	0.187547
chr2:39407085-39407586	0.21251	0.381409
chr16:78582529-78583398	0.212502	0.424918
chr8:544750-545252	0.2125	0.101872
chr11:59135833-59136334	0.212495	0.300923
chr9:119365223-119366005	0.212478	0.304646
chr6:150200344-150200859	0.212477	0.429475
chr12:52407791-52408379	0.212471	0.421207
chr12:57619485-57619994	0.21247	0.330575
chr6:137315113-137315626	0.212469	0.418702
chr17:76557438-76557939	0.212453	0.130818
chr17:39668333-39669138	0.212443	0.256571
chr21:43427099-43427602	0.212442	0.304655
chr4:102345325-102345826	0.212434	0.158305
chr1:94909461-94909963	0.212431	0.424506
chr16:66352271-66352772	0.212428	0.412375
chr12:10205483-10206018	0.212422	0.427698
chr6:107116605-107117106	0.212419	0.146877
chr14:39114042-39114543	0.212409	0.210569
chr1:121518855-121519356	0.212377	0.183943
chr20:37505702-37506216	0.212371	0.387448
chr7:78514668-78515169	0.212371	0.426264
chr4:147096961-147097462	0.212369	0.41225
chr3:50241048-50241554	0.212368	0.0796889
chr14:102248012-102248527	0.212366	0.338628
chr12:107929373-107929888	0.212342	0.410872
chr7:134209647-134210148	0.212336	0.400807
chrX:133527237-133527841	0.212332	0.394494
chr6:110682271-110682775	0.212315	0.420368
chrX:52281946-52282451	0.212307	0.41078
chr22:44620275-44620777	0.212297	0.23196
chr4:7192192-7192724	0.212289	0.314222
chr1:56167550-56168053	0.212277	0.423085
chr5:139835589-139836106	0.212273	0.39276
chr7:17312615-17313122	0.212273	0.410308
chr4:57287614-57288127	0.212237	0.430572
chr2:61924824-61925407	0.212231	0.380505
chr14:59631214-59631718	0.212225	0.380826
chr5:63687806-63688310	0.212224	0.429703
chr4:103372903-103373404	0.212219	0.408297
chr3:36207188-36207692	0.212216	0.426149
chr8:21790289-21790803	0.212216	0.336095
chr6:19838895-19839406	0.212215	0.328699
chr7:76314156-76314760	0.212204	0.105023
chr11:86671874-86672635	0.212203	0.276357
chr22:20418154-20418660	0.212189	0.195935
chr17:39753668-39754600	0.212176	0.143223
chr3:124372791-124373292	0.212165	0.336976
chr9:130149517-130150031	0.212154	0.425423
chr22:46619683-46620613	0.212151	0.42755
chr3:139430404-139430915	0.212124	0.421629
chr13:39611968-39612475	0.212113	0.425857
chr20:434228-434729	0.2121	0.240211
chr3:56987483-56987994	0.212087	0.392941
chr2:221606350-221606868	0.212068	0.410872
chr4:186248568-186249090	0.212048	0.396424
chr6:29661014-29661522	0.212048	0.386662
chr9:14910040-14910547	0.212043	0.243865
chr19:28494402-28494903	0.212039	0.429583
chr7:31371600-31372101	0.212029	0.430714
chr5:14433068-14433585	0.212018	0.429657
chr10:75099876-75100386	0.21201	0.0843106
chr10:117569916-117570438	0.212009	0.430078
chr2:120292117-120292629	0.21199	0.429146
chr20:10034745-10035278	0.21199	0.179353
chr2:29115699-29116216	0.211979	0.429251
chr10:22613188-22613708	0.211972	0.421446
chr13:31129380-31129883	0.211953	0.424778
chr21:42467221-42467736	0.211952	0.426718
chr9:98169032-98169547	0.211951	0.25433
chr16:75245054-75245561	0.211951	0.255477
chr19:57435049-57435569	0.211947	0.0587084
chr3:147419014-147419562	0.211942	0.15375
chr3:132560902-132561412	0.211909	0.382894
chr9:33604239-33604754	0.2119	0.42021
chr12:45269057-45269567	0.211895	0.427873
chr15:83067077-83067586	0.211894	0.185834
chr18:78713014-78713535	0.211892	0.429128
chr2:48369916-48370921	0.211874	0.378331
chr6:30915443-30915947	0.211871	0.343815
chr9:124022678-124023180	0.211867	0.230307
chr14:23237630-23238131	0.211853	0.175527
chr1:3013734-3014235	0.211851	0.416659
chr9:39551485-39552059	0.21185	0.0406898
chr1:27395339-27395840	0.211846	0.304437
chr22:30425448-30426002	0.211844	0.20473
chr17:27893078-27893642	0.211838	0.0976186
chr13:106535498-106536010	0.211827	0.122849
chrX:7586055-7586578	0.211825	0.416542
chr4:159950647-159951159	0.211821	0.410112
chr19:708477-708978	0.211813	0.385713
chr16:1771294-1771825	0.211808	0.338783
chr8:51938883-51939384	0.211794	0.3929
chr2:240232814-240233315	0.211788	0.155942
chr1:116796012-116796555	0.211786	0.429895
chr8:119596788-119597289	0.211779	0.376848
chr3:127100625-127101126	0.211777	0.427698
chr17:29744737-29745238	0.211755	0.377324
chr11:94694094-94694605	0.211741	0.428007
chr2:8583710-8584281	0.211737	0.0905326
chr5:177454302-177454829	0.211727	0.158305
chr1:119000456-119001015	0.211725	0.393645
chr6:1396898-1397413	0.211724	0.429631
chr19:50361194-50361709	0.211709	0.430244
chr2:44061768-44062269	0.21169	0.404508
chr7:73703807-73704358	0.211681	0.149047
chr3:151592260-151592763	0.211677	0.394374
chr2:79512380-79513260	0.211672	0.0544609
chr1:237786253-237786755	0.211631	0.42402
chr13:49606956-49607457	0.211623	0.305765
chr7:151794404-151794938	0.211623	0.427078
chr12:69534374-69534886	0.211622	0.230105
chr10:128149919-128150438	0.211622	0.264691
chr4:5615476-5615977	0.211622	0.398184
chr3:8095693-8096205	0.21162	0.356429
chr19:55113559-55114061	0.211596	0.310346
chr10:93796674-93797192	0.211588	0.402062
chr2:28488790-28489304	0.211574	0.429269
chr15:98719456-98719968	0.211561	0.429447
chr13:46052549-46053058	0.211554	0.174007
chr3:146449648-146450149	0.211536	0.374111
chr16:1992141-1992732	0.211518	0.195599
chr3:66938305-66938806	0.211512	0.319359
chr11:36033427-36033928	0.211507	0.341458
chr6:165858511-165859012	0.211501	0.425749
chr12:92272208-92272769	0.211492	0.425166
chr7:100444359-100444860	0.21149	0.417268
chr16:23410005-23410539	0.211476	0.42512
chr7:155007869-155008372	0.211464	0.393237
chr2:41972411-41972912	0.211457	0.420103
chr11:113679722-113680223	0.21144	0.424587
chr6:161292086-161292587	0.21142	0.250512
chr5:58071459-58071980	0.211399	0.414823
chr4:81183385-81183888	0.211385	0.420378
chr2:202072984-202073500	0.211385	0.394205
chr8:121642111-121643133	0.211384	0.211038
chr5:149271351-149272092	0.211383	0.285483
chr8:43073501-43074005	0.211381	0.419919
chr19:17243861-17244365	0.211378	0.361941
chr8:123943254-123943760	0.211378	0.295076
chr11:10067541-10068580	0.211356	0.426826
chr8:30284400-30284959	0.211354	0.425423
chr16:58249728-58250237	0.211353	0.146899
chr14:38330246-38330760	0.211346	0.431168
chr15:74723868-74724380	0.21134	0.394857
chr2:105398813-105399314	0.211334	0.170986
chr9:33770935-33771449	0.211331	0.419958
chr11:129972451-129972952	0.21133	0.429326
chr20:47319422-47320150	0.21133	0.0489712
chr17:72394187-72394688	0.211314	0.4225
chr2:176177592-176178093	0.211307	0.400417
chr15:43958684-43959250	0.211299	0.414954
chr15:76588954-76589455	0.211293	0.40848
chr1:3796316-3796829	0.211292	0.213245
chr3:3016128-3016629	0.211292	0.42331
chr9:129173931-129174435	0.211283	0.34645
chr9:121650159-121650665	0.211281	0.272039
chr11:65134927-65135428	0.211272	0.0580208
chr12:12813036-12813541	0.211263	0.234408
chr5:145499342-145499852	0.211262	0.428569
chr9:84839488-84840000	0.211241	0.420069
chr3:189776382-189776906	0.211237	0.41769
chr4:2922649-2923156	0.211237	0.346721
chr2:25259540-25260041	0.211236	0.0847822
chr1:43887687-43888191	0.211226	0.375111
chr17:65254088-65254589	0.21122	0.375829
chr12:108622360-108622862	0.211216	0.371339
chr20:60693571-60694099	0.211211	0.343627
chr19:2329450-2329984	0.211205	0.395996
chr17:7260882-7261438	0.211203	0.320917
chr5:82019741-82020242	0.211197	0.410668
chr13:77383094-77383603	0.211196	0.431165
chr11:67351116-67351623	0.211196	0.335319
chr9:23683395-23683896	0.211187	0.410779
chr16:68960845-68961350	0.211174	0.426292
chr7:49037297-49037804	0.211173	0.42234
chrX:28916242-28916756	0.211172	0.426808
chr10:78303210-78303765	0.211171	0.0719496
chr2:151347162-151347664	0.21117	0.400092
chr18:77461194-77461719	0.211169	0.417697
chr2:98347106-98347878	0.211155	0.360834
chr6:137001553-137002063	0.211155	0.377876
chr8:25615708-25616222	0.211155	0.431109
chr12:96907055-96907557	0.211153	0.1299
chr16:138059-139005	0.211145	0.109432
chr17:34581785-34582564	0.211142	0.339545
chr5:162067948-162068910	0.211123	0.150756
chr19:30365166-30365667	0.211109	0.427815
chr14:67112294-67112805	0.211107	0.424842
chr8:50056539-50057101	0.211097	0.431062
chr13:32902863-32903368	0.211092	0.400048
chr5:321387-321890	0.211088	0.283521
chr21:14947580-14948088	0.211084	0.42993
chr16:8258448-8259041	0.211083	0.431948
chr1:90159728-90160229	0.211082	0.392309
chr7:30879324-30879826	0.211072	0.368804
chr11:89707025-89707533	0.211068	0.424725
chr3:183591727-183592229	0.211049	0.416005
chr15:98505492-98505993	0.211021	0.41904
chr12:46125076-46125643	0.21102	0.400553
chr6:36095122-36095623	0.211019	0.374256
chr1:43147522-43148027	0.211017	0.053655
chrX:16897457-16897958	0.211014	0.431737
chr20:12068062-12068585	0.211013	0.420419
chr3:77147732-77148249	0.211011	0.423085
chr18:70205775-70206276	0.211009	0.165345
chr3:72258276-72258829	0.211007	0.428471
chr3:87792509-87793439	0.210992	0.20222
chr4:147958398-147958899	0.210986	0.385171
chr1:62712314-62712832	0.210986	0.430905
chr1:8465622-8466511	0.210984	0.425864
chr4:140497681-140498186	0.210979	0.255393
chr1:57492517-57493020	0.21096	0.400346
chr17:4554536-4555037	0.210951	0.416663
chr3:94374374-94375205	0.21095	0.363693
chr18:9869021-9869527	0.210943	0.429585
chr5:59487795-59488296	0.210943	0.39862
chr11:34356550-34357329	0.210939	0.237938
chr2:90237836-90238342	0.210934	0.394415
chr9:21974653-21975175	0.210928	0.103851
chrX:109624960-109625470	0.210919	0.178525
chr9:69276669-69277203	0.210913	0.426756
chr6:50845324-50845832	0.210908	0.324237
chr6:12656945-12657446	0.210907	0.430675
chr9:35477186-35477687	0.210902	0.331785
chr11:124865180-124865952	0.2109	0.368191
chr2:101762794-101763310	0.210894	0.422685
chr1:42740076-42740630	0.210894	0.0847822
chr1:68496932-68497435	0.210885	0.0723021
chr11:10366489-10366990	0.210877	0.181222
chr3:10546297-10546806	0.210875	0.429128
chr1:869693-870202	0.210872	0.431856
chr14:35422312-35422814	0.210867	0.43048
chr15:40739000-40739501	0.210867	0.314243
chr10:72088777-72089356	0.210866	0.389556
chr6:43628636-43629147	0.210858	0.324152
chr2:234427607-234428125	0.210854	0.321873
chr14:92913997-92914499	0.210851	0.425779
chr6:33419835-33420348	0.210849	0.352424
chr6:34609208-34610010	0.210839	0.369988
chr2:100818468-100819230	0.210838	0.314662
chr2:190343563-190344663	0.210819	0.224129
chr10:52092308-52092809	0.210819	0.362781
chr12:88141977-88142494	0.210818	0.039079
chr16:73287757-73288258	0.210816	0.409096
chr20:11783077-11783595	0.210798	0.356354
chr1:65687623-65688124	0.210798	0.371032
chr4:119627061-119627578	0.210789	0.302947
chr5:139955126-139956057	0.210788	0.306006
chr1:24847852-24848353	0.210767	0.131841
chr1:924624-925131	0.210762	0.37759
chr5:56278435-56278936	0.21076	0.400462
chr4:61911227-61911741	0.210751	0.299444
chr19:33303323-33304099	0.210749	0.329229
chr3:81760994-81761792	0.210748	0.0789515
chr16:53041413-53042135	0.210747	0.242501
chr3:176521769-176522276	0.210713	0.427579
chrX:21723086-21723592	0.210712	0.422594
chr14:89899831-89900361	0.210704	0.424946
chr2:164841942-164842449	0.210692	0.175349
chr15:84734979-84735494	0.210666	0.165926
chr9:37201479-37201995	0.210652	0.43091
chr11:63917729-63918335	0.21065	0.0715987
chr10:79105326-79105842	0.210643	0.429026
chr7:26508380-26509293	0.210629	0.342664
chrX:24658351-24658855	0.210627	0.426238
chr10:86362822-86363603	0.210615	0.130262
chr17:77802131-77802633	0.210603	0.428792
chr4:186081115-186081623	0.210602	0.211958
chr12:110857474-110857976	0.210596	0.429905
chr9:124852713-124853225	0.210592	0.115407
chr10:77877304-77877805	0.210592	0.100611
chr7:95798532-95799033	0.210585	0.36234
chr8:132774989-132775573	0.210558	0.190958
chr1:229064511-229065012	0.210558	0.384968
chr20:57390977-57391518	0.210557	0.258367
chr1:10474648-10475196	0.210548	0.179859
chr8:15685002-15685509	0.210548	0.431492
chr13:99088099-99088600	0.210541	0.390073
chr7:97027597-97028100	0.210528	0.307082
chr6:29942211-29942712	0.210528	0.13996
chr17:48571117-48571686	0.210527	0.432617
chr17:48457214-48457716	0.210516	0.326713
chr1:12510875-12511555	0.210515	0.384448
chr22:32237031-32237597	0.210506	0.414166
chr17:60171157-60171919	0.210503	0.429781
chr20:48733100-48733614	0.210501	0.426687
chr16:68397838-68398349	0.210498	0.425382
chr11:46332373-46332875	0.210485	0.37409
chr17:18753032-18753533	0.210484	0.362849
chr3:25783174-25784105	0.210475	0.0902862
chr5:14417332-14417833	0.210467	0.383161
chr17:49236657-49237265	0.210459	0.41129
chr7:29557878-29558387	0.210455	0.345972
chr5:77333668-77334550	0.210454	0.4318
chr5:177455253-177455776	0.210449	0.0898434
chr3:55540591-55541394	0.210446	0.38719
chr7:31261310-31261812	0.210435	0.424474
chr19:54162074-54162635	0.210432	0.192569
chr20:42584158-42584677	0.210425	0.4298
chr6:99520762-99521270	0.210409	0.20361
chr12:94770617-94771118	0.210394	0.427615
chr3:143847608-143848116	0.210384	0.430316
chr8:145002707-145003219	0.210383	0.140644
chr1:89598966-89599475	0.21038	0.406951
chr7:18444776-18445277	0.210371	0.407112
chr4:153523111-153523614	0.210357	0.418397
chr11:11621483-11622422	0.210357	0.0874876
chr10:88932584-88933098	0.210336	0.375872
chr3:192409263-192409764	0.210294	0.273666
chr2:155412604-155413114	0.210286	0.433202
chr11:34191557-34192062	0.210286	0.419661
chr15:24823426-24823929	0.210284	0.196912
chr4:161584935-161585588	0.21028	0.430455
chr3:181757897-181758399	0.210274	0.429533
chrX:8981623-8982124	0.210271	0.410202
chr3:66136546-66137086	0.210259	0.429494
chr14:99274491-99274992	0.210255	0.0810907
chr1:63833868-63834369	0.21025	0.416626
chr9:93962888-93963408	0.210246	0.403484
chr6:89638538-89639039	0.210245	0.106977
chr20:43513879-43514390	0.210235	0.197922
chr11:65225545-65226046	0.210233	0.283954
chr19:30978555-30979094	0.21022	0.425435
chr17:54891071-54891575	0.210205	0.397133
chr9:79834578-79835161	0.210205	0.274401
chr10:32167362-32167881	0.210186	0.407886
chr8:22981287-22981794	0.210179	0.397147
chr3:62378240-62378825	0.210173	0.347397
chr10:93482010-93483352	0.210168	0.353708
chr13:21674647-21675164	0.210165	0.362316
chr4:94177767-94178275	0.210154	0.426285
chr2:5726059-5726648	0.210152	0.0575036
chr6:28642955-28643770	0.210149	0.372702
chr3:108887753-108888374	0.210139	0.430948
chr8:118111654-118112188	0.210126	0.203832
chr3:66609807-66610369	0.210118	0.384019
chr8:66432189-66432694	0.210115	0.162672
chr2:236972609-236973121	0.210111	0.420244
chr4:140253075-140253576	0.210106	0.246741
chr8:70061054-70061619	0.210106	0.103507
chr4:148442317-148442886	0.210105	0.050261
chr13:75219655-75220161	0.210096	0.278843
chr7:20053251-20054129	0.210092	0.283573
chr3:169668446-169668947	0.210086	0.399567
chr11:74248974-74249963	0.210083	0.4317
chr3:62876010-62876566	0.210071	0.344922
chr11:123074510-123075011	0.210068	0.425138
chr10:96345183-96345684	0.210064	0.222567
chr16:77190580-77191109	0.210042	0.029195
chr12:57110099-57110614	0.210033	0.18775
chr3:48898732-48899233	0.210026	0.132802
chr22:20084858-20085361	0.210023	0.240599
chr7:90211473-90211974	0.210003	0.0821513
chr17:79516237-79516752	0.209996	0.412151
chr11:84922162-84922673	0.20999	0.411587
chr5:127517352-127517855	0.209989	0.152698
chr3:55631867-55632403	0.209988	0.412119
chr11:61904458-61904966	0.209984	0.20002
chr14:93893897-93894412	0.209984	0.282583
chr22:35540190-35540699	0.209981	0.352016
chr2:154992686-154993187	0.209979	0.387465
chr18:60193737-60194246	0.209978	0.432729
chr13:67383288-67383789	0.209978	0.412026
chr2:100886113-100886617	0.209964	0.418443
chr13:40540288-40540798	0.209935	0.398726
chr10:73358522-73359029	0.209918	0.202603
chr2:219294674-219295305	0.209918	0.0942888
chr6:107616077-107616578	0.209916	0.43269
chrX:49199899-49200403	0.209912	0.231431
chr7:46015309-46015829	0.209909	0.222504
chr6:86331804-86332328	0.209907	0.42331
chr5:72063171-72063676	0.209902	0.428872
chr11:33402064-33402582	0.209884	0.426622
chr11:127454854-127455357	0.20988	0.431478
chr15:67825048-67825555	0.209877	0.392859
chr11:66545865-66546445	0.209862	0.0684941
chr5:177554354-177554913	0.209861	0.217534
chr7:158387188-158387708	0.209859	0.428781
chr7:44582079-44582589	0.209856	0.0671887
chr19:29329414-29329920	0.209842	0.422697
chr16:68264267-68264768	0.20984	0.277953
chr10:123132585-123133446	0.209833	0.1842
chr19:13731413-13731915	0.20983	0.153697
chr22:17903817-17904354	0.209819	0.243066
chr9:68950628-68951150	0.209805	0.356844
chr9:16112061-16112562	0.209794	0.406587
chr2:105237866-105238369	0.209793	0.272776
chr5:34863896-34864404	0.209785	0.39179
chr12:2845942-2846452	0.20978	0.0878632
chr12:121624528-121625035	0.209779	0.393385
chr1:15030524-15031041	0.209779	0.391987
chr3:27589685-27590186	0.209773	0.431588
chr12:14260462-14260981	0.209748	0.100801
chr15:97977762-97978263	0.209747	0.41421
chr3:37435536-37436041	0.209738	0.430649
chr10:55519215-55519722	0.20973	0.430745
chr20:23668327-23668836	0.209724	0.304267
chr13:104286833-104287417	0.209714	0.428134
chr5:79689693-79690274	0.209702	0.310326
chr11:44095409-44095914	0.209681	0.260022
chr8:142029797-142030327	0.209659	0.407743
chr9:132409986-132410494	0.209656	0.34282
chr3:48557988-48558588	0.209644	0.165302
chr17:6455241-6455840	0.209634	0.285994
chr5:141495977-141496485	0.209623	0.315225
chr2:43217830-43218341	0.20961	0.115482
chr8:6835389-6835947	0.209608	0.203902
chr6:30722447-30722956	0.209608	0.345244
chr7:71456938-71457530	0.209606	0.259616
chr6:79233701-79234207	0.209602	0.133882
chr17:20352510-20353011	0.209602	0.381395
chr1:67156143-67157113	0.209591	0.434863
chr19:15418899-15419409	0.209585	0.0161212
chr19:44094006-44094515	0.209574	0.215488
chr3:49802459-49802971	0.209543	0.162715
chr3:15633079-15633619	0.209543	0.395294
chr2:230398551-230399052	0.209531	0.370263
chr3:191106443-191106950	0.209517	0.433152
chr6:167244906-167245461	0.209516	0.308289
chr5:112922044-112922550	0.209512	0.152338
chr1:72018507-72019027	0.209507	0.435638
chr11:102197661-102198197	0.209507	0.27032
chr5:134412423-134412927	0.209499	0.429276
chr4:107349152-107350187	0.209495	0.346315
chr9:13705982-13706483	0.209494	0.378648
chr7:113825480-113826297	0.209489	0.436067
chr4:121262482-121262983	0.209479	0.42402
chr7:134141112-134141703	0.209476	0.337413
chr21:14916548-14917057	0.209475	0.370925
chr19:38654740-38655250	0.209455	0.432354
chr10:22252238-22252758	0.209454	0.304089
chr14:95948514-95949017	0.209452	0.223895
chr8:84604660-84605170	0.209433	0.412007
chr1:187358137-187358641	0.209411	0.422095
chr20:42577129-42577640	0.209409	0.419758
chr6:125301405-125302177	0.209409	0.21315
chr11:102666248-102666793	0.209394	0.435682
chr12:57604288-57605500	0.209393	0.313173
chr2:41779917-41780428	0.209389	0.436143
chrX:18027271-18027772	0.209383	0.412686
chr3:150721207-150721742	0.209383	0.429467
chr8:28023398-28023987	0.209379	0.436067
chr5:146824976-146825512	0.209379	0.431989
chr3:72306973-72307474	0.209375	0.393205
chr11:80109560-80110114	0.209358	0.429447
chr14:35404476-35404990	0.209351	0.237897
chr3:113096111-113096621	0.209347	0.434098
chr20:22495042-22495544	0.209345	0.406833
chr11:107799190-107799704	0.209339	0.435956
chr4:16225820-16226324	0.209334	0.335613
chr4:177440931-177441456	0.209302	0.400462
chrX:71545307-71545808	0.2093	0.339073
chr10:30687585-30688088	0.209275	0.283018
chr10:43130391-43130892	0.209259	0.41333
chr7:28305305-28305809	0.209256	0.43277
chr8:73114624-73115125	0.209246	0.389133
chr19:54164587-54165095	0.209245	0.187024
chrX:132671308-132671824	0.209242	0.191301
chr3:50555222-50555723	0.209231	0.430168
chr5:85528958-85529508	0.209228	0.424621
chr1:113153057-113153558	0.209223	0.397004
chr20:8853679-8854193	0.209209	0.360028
chr22:21937941-21938454	0.209198	0.0800478
chr7:127742554-127743055	0.209198	0.382188
chr11:102476792-102477305	0.209192	0.435995
chr22:39144986-39145487	0.209189	0.284204
chr12:105420595-105421100	0.209186	0.430877
chr10:107025189-107026048	0.209176	0.436
chr2:176331652-176332161	0.20917	0.400338
chr9:75028284-75028785	0.209153	0.0493523
chr5:83493597-83494133	0.20913	0.428246
chr1:58785014-58785810	0.209129	0.254533
chr13:101127701-101128211	0.209121	0.429538
chr8:80084190-80084711	0.209113	0.287992
chrX:14599788-14600393	0.209103	0.435644
chr3:169661424-169661925	0.209099	0.387448
chr3:146658183-146658684	0.209094	0.431952
chr4:23503991-23504492	0.209091	0.397844
chr9:33436779-33437280	0.209085	0.435131
chr1:217977885-217978408	0.209083	0.435185
chr10:96832694-96833245	0.209081	0.273807
chr2:240960439-240960940	0.209079	0.429602
chr5:175478169-175478670	0.209079	0.240379
chr12:49019384-49019885	0.209053	0.420244
chr3:129793955-129794461	0.209052	0.434043
chr4:75915892-75916443	0.209026	0.436476
chr10:22988803-22989304	0.209013	0.40801
chr3:172057058-172057559	0.20901	0.381138
chr19:30223444-30223945	0.208996	0.390464
chrX:137993168-137993671	0.208982	0.428471
chr20:45880879-45881388	0.208975	0.091373
chr19:43639535-43640153	0.208967	0.388987
chr2:38581462-38581978	0.208952	0.432402
chr5:75716613-75717119	0.208946	0.39367
chr6:121435291-121435804	0.208931	0.383612
chr16:59336273-59336774	0.208913	0.415193
chr4:152935117-152935628	0.20888	0.407479
chr9:14769124-14769632	0.208877	0.434561
chr10:121900497-121901010	0.208875	0.431675
chr8:144181082-144181587	0.208874	0.362113
chr4:18508742-18509249	0.208858	0.390483
chr1:95251790-95252318	0.208856	0.433815
chr7:96739547-96740057	0.208855	0.421385
chr20:42963760-42964267	0.208848	0.422809
chr1:57024883-57025397	0.208846	0.436695
chr4:142875021-142875535	0.208837	0.434047
chr15:67542402-67543327	0.208834	0.329836
chr6:6547008-6547849	0.208831	0.154043
chr6:72342890-72343391	0.20883	0.404001
chr19:1237849-1238350	0.208823	0.403291
chr7:73819962-73820463	0.208819	0.406863
chr20:36836595-36837110	0.208815	0.284262
chr2:223837314-223837827	0.208813	0.144488
chrX:108224618-108225225	0.208801	0.338746
chr7:79298092-79298593	0.2088	0.334435
chr9:98916552-98917080	0.208786	0.328991
chr16:84836264-84836816	0.208784	0.315143
chr7:44218240-44218750	0.208748	0.176077
chr2:20290965-20291466	0.20874	0.27164
chr8:11736306-11736809	0.208705	0.257729
chr7:84123873-84124378	0.208705	0.437266
chr4:46389143-46389644	0.208702	0.404702
chr7:114986118-114986638	0.208697	0.431121
chr11:92311597-92312104	0.208681	0.16651
chr1:61352955-61353472	0.208681	0.424899
chr7:155371757-155372258	0.208675	0.407893
chr5:84384627-84385168	0.208664	0.226661
chr7:46132319-46132827	0.208643	0.310345
chr22:36342962-36343463	0.208634	0.412119
chr2:219433817-219434318	0.208628	0.193248
chr3:11137297-11137854	0.208627	0.436682
chr12:39669477-39670017	0.208595	0.436682
chr6:135505581-135506082	0.208587	0.381573
chr2:60866956-60867457	0.208575	0.377569
chr2:31137038-31137543	0.208557	0.388096
chr1:16872484-16872998	0.208551	0.0579182
chr18:22399967-22400468	0.208548	0.39104
chr14:74611890-74612391	0.208542	0.362848
chr2:128090868-128091489	0.208537	0.0968516
chr5:147437031-147437542	0.208536	0.435344
chr6:110614330-110614831	0.208518	0.430572
chr2:154375564-154376066	0.208513	0.429159
chr3:152269760-152270327	0.208501	0.422054
chr5:53614467-53614971	0.208483	0.419408
chr8:61096022-61096525	0.208475	0.416952
chr10:102409262-102409763	0.208471	0.403464
chr5:53170655-53171173	0.208465	0.426292
chr20:16729635-16730191	0.208459	0.184238
chr12:120086928-120087431	0.208433	0.0156093
chr9:113687760-113688263	0.2084	0.389128
chr9:121505451-121505960	0.208384	0.435164
chr4:123102821-123103328	0.208367	0.437503
chr2:170235883-170236385	0.208357	0.4225
chr6:71886680-71887182	0.208357	0.252957
chr2:75834570-75835080	0.208346	0.417882
chr8:20376141-20376697	0.20834	0.372064
chr2:71897828-71898345	0.208325	0.437996
chr6:136226173-136226676	0.208324	0.437168
chr16:17138770-17139288	0.208307	0.437444
chr3:117599973-117600489	0.208286	0.437365
chr10:80416354-80416855	0.208271	0.42831
chr19:44164744-44165254	0.208231	0.180159
chr9:10921615-10922116	0.208212	0.346559
chr1:26225209-26225712	0.208208	0.14711
chr10:93628781-93629335	0.208206	0.432315
chr20:266796-267297	0.208176	0.155584
chr9:36757789-36758290	0.208175	0.399025
chr10:58299429-58299932	0.208172	0.423161
chr18:1034696-1035197	0.208159	0.404347
chr17:72374889-72375390	0.208155	0.435897
chr10:114403551-114404072	0.208147	0.313488
chr7:126856621-126857141	0.208147	0.437672
chr1:115874176-115874687	0.208144	0.422967
chrX:108126787-108127359	0.208136	0.377768
chr18:7089298-7089816	0.208128	0.436766
chr6:27631147-27631648	0.208103	0.258862
chr18:11149357-11149888	0.208099	0.249528
chr22:35517957-35518503	0.208095	0.437737
chr12:2949375-2949899	0.208094	0.432902
chr4:4541799-4542300	0.208092	0.188393
chr2:210859235-210859758	0.208091	0.43633
chr11:46593510-46594013	0.208091	0.2955
chr11:16981588-16982094	0.208068	0.381911
chr7:4958380-4959751	0.208068	0.376848
chr15:49675059-49675560	0.208057	0.410145
chr12:110887931-110888432	0.208054	0.290169
chr2:30661146-30661647	0.208046	0.426602
chr15:25670214-25670715	0.208042	0.192005
chr5:147576872-147577400	0.208038	0.435924
chr5:135048178-135048736	0.208034	0.413217
chr9:84667682-84668602	0.20803	0.147911
chr7:27191957-27192489	0.208021	0.365108
chr11:76329911-76330420	0.208004	0.371206
chr1:51236010-51236516	0.208004	0.24219
chr2:149217015-149217519	0.208003	0.437365
chr4:52550167-52550676	0.208	0.438326
chr15:63487244-63487754	0.207996	0.367525
chr21:45012264-45012801	0.207993	0.189788
chr3:137767587-137768094	0.207973	0.251668
chr10:105503670-105504186	0.207949	0.427261
chr3:150410724-150411227	0.207943	0.400212
chr2:90038571-90039084	0.207939	0.438262
chr1:193602748-193603296	0.207914	0.36849
chr15:25903253-25903769	0.207912	0.432622
chr19:17779496-17779997	0.207901	0.285741
chr6:41736042-41736543	0.207901	0.424778
chr17:82175155-82175756	0.207899	0.339854
chr16:17757727-17758229	0.207886	0.147177
chr15:79432244-79432755	0.207853	0.284196
chr8:40547004-40547506	0.207851	0.436129
chr14:69503709-69504218	0.207848	0.405149
chr4:81606584-81607092	0.207847	0.433341
chrX:130919580-130920091	0.207844	0.435278
chr7:50814107-50814610	0.207835	0.424608
chr2:191831581-191832090	0.207827	0.43048
chr20:25407353-25407910	0.207821	0.120165
chr16:56729800-56730318	0.207808	0.188519
chr11:123475447-123475956	0.207806	0.434464
chr4:121989596-121990097	0.207795	0.39115
chr6:28489789-28490290	0.207786	0.277817
chr16:29806548-29807049	0.207781	0.390571
chr15:62645320-62645821	0.207779	0.39862
chr2:119599724-119600225	0.207774	0.394618
chr13:26049635-26050136	0.20777	0.387649
chr3:77565343-77565852	0.207768	0.413107
chr10:80753124-80753632	0.207754	0.439298
chr4:117156724-117157254	0.207746	0.434374
chr17:18087535-18088037	0.207742	0.182304
chr10:27100151-27100769	0.207717	0.249086
chr10:11165665-11166518	0.207708	0.181964
chr18:6861003-6861504	0.207693	0.425179
chr19:7497239-7497740	0.20769	0.385133
chr19:53772801-53773313	0.207688	0.438718
chrX:155148871-155149380	0.207681	0.41904
chr7:21480655-21481156	0.20768	0.4296
chr4:183808038-183808544	0.207667	0.399991
chr2:48530991-48531531	0.207667	0.429771
chr16:26134541-26135046	0.207666	0.425179
chr8:12665405-12665906	0.207665	0.312061
chr4:186118564-186119065	0.207662	0.372284
chr18:21342346-21342859	0.207652	0.354386
chr8:119832595-119833105	0.207648	0.260194
chrX:18146918-18147419	0.207633	0.380819
chr17:73827744-73828427	0.207633	0.366638
chr3:9157892-9158414	0.207624	0.429216
chr10:43648688-43649190	0.207621	0.180254
chr12:53464203-53465082	0.207609	0.422095
chr13:34926455-34926970	0.207598	0.378356
chr10:50279465-50279976	0.207595	0.404703
chr3:60095892-60096819	0.207582	0.415729
chr7:46624941-46625514	0.207582	0.42963
chr5:150904685-150905186	0.207578	0.213556
chr10:128626561-128627122	0.207575	0.212392
chr6:130945223-130945724	0.20757	0.40003
chrX:97160058-97160577	0.207563	0.42963
chr7:71325077-71325602	0.20754	0.382721
chr6:43771743-43772253	0.20754	0.322735
chr9:20111399-20111907	0.207535	0.327813
chr5:19928407-19928908	0.207531	0.420097
chr2:211812502-211813016	0.207521	0.440784
chr7:322026-322531	0.207511	0.263911
chr9:127076858-127077392	0.207502	0.413107
chr2:227890408-227890924	0.207501	0.419848
chr14:90605412-90605914	0.207491	0.428733
chr17:32936948-32937454	0.20749	0.16517
chr12:8906703-8907205	0.207469	0.360479
chr3:51964109-51964624	0.207469	0.383868
chr13:53397687-53398188	0.207466	0.432848
chr19:9914588-9915089	0.207459	0.275119
chr14:56811857-56812372	0.207459	0.348155
chr11:101403243-101403744	0.207453	0.405188
chr16:75566818-75567319	0.207451	0.435712
chr6:144063875-144064386	0.207446	0.253015
chr3:123701992-123702496	0.207444	0.30642
chr3:132231644-132232145	0.20744	0.425782
chr19:49664294-49664795	0.207435	0.135614
chr3:112086833-112087334	0.207434	0.39659
chr5:144142250-144142763	0.20743	0.38617
chr12:113048619-113049122	0.207414	0.409748
chr5:128084306-128084807	0.207392	0.389191
chr7:50782692-50783258	0.207388	0.34165
chr5:6712918-6713477	0.207386	0.141769
chr10:112797158-112797663	0.207357	0.431831
chr20:41654816-41655326	0.207343	0.413851
chr6:99845936-99846490	0.207339	0.397004
chr7:129091421-129091931	0.207339	0.213155
chr10:43397092-43397597	0.207337	0.209317
chr3:25350066-25350567	0.207334	0.419623
chr15:50119278-50119793	0.207328	0.398212
chr2:70935551-70936105	0.207324	0.355673
chr16:81478349-81478850	0.207318	0.438699
chr7:25407868-25408376	0.207317	0.436469
chr3:41700069-41700570	0.207314	0.403088
chr17:19317159-19317660	0.207314	0.0435914
chr8:89861584-89862546	0.207312	0.405181
chr1:162249843-162250790	0.207295	0.225426
chr11:2150126-2150656	0.207283	0.399574
chr6:116069511-116070012	0.207283	0.41944
chr3:193780699-193781203	0.207282	0.331109
chr19:18626874-18627375	0.207269	0.427615
chr15:96347297-96347823	0.207258	0.406839
chr5:149632707-149633209	0.207251	0.327367
chr7:43750050-43750555	0.20724	0.390011
chr19:15010426-15010929	0.207233	0.299245
chr10:21285112-21285631	0.207227	0.416366
chr9:101822305-101822806	0.207215	0.349034
chr11:126601459-126602332	0.207201	0.372357
chr9:127751375-127751898	0.207197	0.42331
chr5:112348336-112348843	0.207195	0.43983
chr3:4730353-4730854	0.207177	0.421402
chr15:76340914-76341425	0.207175	0.261804
chr9:10008030-10008600	0.207168	0.305185
chr10:35209166-35209667	0.207162	0.406889
chr3:187291563-187292066	0.207151	0.371501
chr2:162343757-162344325	0.207149	0.0416892
chr1:46221600-46222114	0.207143	0.337773
chr21:35428485-35429029	0.207143	0.438292
chr6:164345856-164346361	0.20714	0.401844
chr18:67486446-67486948	0.207128	0.435877
chr17:74671101-74671710	0.207113	0.133368
chr4:154590531-154591032	0.207107	0.428606
chr6:85126835-85127336	0.207104	0.234003
chr5:147567808-147568309	0.207104	0.199568
chr6:34514548-34515107	0.207103	0.276052
chr16:51939524-51940054	0.207094	0.440404
chr6:829534-830063	0.207093	0.34842
chr15:79310880-79311446	0.207088	0.19833
chr6:42547490-42547993	0.207082	0.184524
chr10:60238410-60238915	0.207076	0.372443
chr6:42404462-42404963	0.207075	0.394926
chr3:129974436-129974974	0.207057	0.400011
chr4:173235898-173236399	0.20705	0.435395
chr19:35144998-35145515	0.207048	0.273665
chr13:33123504-33124534	0.207037	0.429657
chr17:76540763-76541264	0.207011	0.0698052
chr20:49384433-49384938	0.20701	0.273743
chr9:105694275-105694785	0.207004	0.21925
chr13:32409471-32409989	0.207003	0.268474
chr6:20483836-20484357	0.207003	0.429812
chr7:37007221-37007777	0.207	0.426808
chr12:31017349-31017882	0.207	0.440478
chr19:15297451-15298294	0.206992	0.440641
chr1:71836852-71837353	0.206992	0.436446
chr15:64050387-64050892	0.206992	0.439556
chrX:29617683-29618184	0.206972	0.351236
chr11:69881899-69882421	0.206965	0.374099
chr1:8951253-8951762	0.206964	0.413171
chr11:8698859-8699452	0.206961	0.145789
chr8:17577433-17577935	0.20696	0.202771
chr1:177065407-177065919	0.206959	0.395708
chrX:22866811-22867319	0.206957	0.432693
chr19:33883762-33884644	0.206956	0.203319
chr3:50350860-50351412	0.206946	0.139589
chr18:4494780-4495379	0.20694	0.361195
chr22:35643075-35643583	0.206933	0.434041
chr5:74251019-74251584	0.206931	0.43956
chr10:103679314-103679827	0.206924	0.440333
chr2:208189708-208190227	0.206922	0.433421
chr4:155442221-155442744	0.206921	0.434644
chr15:28876292-28876797	0.206911	0.181697
chr8:72847076-72847579	0.206903	0.430646
chr11:42841051-42841910	0.206896	0.426498
chr5:33731216-33731757	0.206892	0.439085
chr10:7424208-7424722	0.206891	0.412834
chr13:23469792-23470299	0.206889	0.437799
chr6:28658920-28659488	0.206889	0.430134
chr7:73742825-73743400	0.206881	0.0993728
chr1:32766357-32767111	0.206878	0.283776
chr18:3245936-3246467	0.206875	0.24956
chr14:81323986-81324490	0.206873	0.222418
chr18:42821493-42821996	0.206871	0.440942
chr12:52121778-52122290	0.206861	0.300973
chr14:64702967-64703469	0.206858	0.198232
chr12:123270951-123271468	0.206856	0.404946
chr13:100652456-100652967	0.206854	0.440002
chr7:460309-460830	0.206835	0.3021
chrX:92666170-92666671	0.206831	0.437313
chr3:41158401-41158904	0.206821	0.393309
chr9:4621218-4621727	0.206818	0.429282
chr8:66889904-66890405	0.206809	0.403497
chr7:82445172-82445681	0.206799	0.439761
chr19:50155456-50155973	0.206788	0.426382
chr3:138174356-138175150	0.206784	0.248411
chr14:35730565-35731066	0.206781	0.430714
chrX:133375840-133376342	0.20678	0.38816
chr3:131502693-131503196	0.206769	0.208322
chr13:109728991-109729504	0.206763	0.441064
chr1:29975018-29975526	0.206762	0.439085
chr20:32585424-32585933	0.206755	0.401006
chr11:13493976-13494487	0.206752	0.436051
chr9:129139097-129139676	0.206748	0.26266
chr1:37634530-37635112	0.206744	0.353425
chr11:83895395-83895976	0.206734	0.440453
chr6:42217588-42218143	0.206722	0.170799
chr11:31810891-31811395	0.206722	0.289726
chr8:79636289-79636820	0.206706	0.439237
chr7:150276145-150276646	0.206703	0.301567
chr5:142832358-142832861	0.206702	0.435712
chr10:84256992-84257497	0.206688	0.386843
chr1:27119012-27119513	0.206677	0.441192
chr10:73644098-73644599	0.206676	0.360879
chr17:49815934-49816445	0.206671	0.268977
chr19:45075047-45075888	0.20667	0.20251
chr11:44319078-44319579	0.206663	0.379875
chr16:14353318-14353833	0.206655	0.416663
chrX:70969822-70970343	0.206652	0.363099
chr3:151968989-151969499	0.206646	0.378436
chr4:123398083-123398584	0.206645	0.278498
chr1:40143843-40144400	0.206639	0.272617
chr2:15958064-15958804	0.206625	0.147734
chr2:212644124-212644668	0.206617	0.427698
chr12:3725632-3726133	0.206609	0.407931
chr18:39230192-39230693	0.206586	0.413533
chr9:70413830-70414390	0.206574	0.20768
chr13:38210858-38211360	0.206556	0.325769
chr15:59353973-59354482	0.206552	0.274077
chr19:39824380-39824899	0.206543	0.146418
chr10:93280573-93281074	0.206543	0.0852875
chr1:71047520-71048023	0.20654	0.280935
chr12:62957152-62957710	0.206539	0.373962
chr11:121379052-121379553	0.206537	0.346668
chr7:31114900-31115408	0.206521	0.440157
chr5:167726546-167727055	0.206503	0.441064
chr3:53509425-53509949	0.206494	0.442085
chr8:86262833-86263367	0.206485	0.441574
chr7:96993089-96993593	0.206479	0.312177
chrX:74528009-74528515	0.206451	0.433346
chr9:116686988-116687535	0.206442	0.225926
chr17:63849003-63849513	0.206441	0.223873
chr10:94214411-94214981	0.206419	0.392783
chr8:1755431-1755938	0.206418	0.42963
chr10:97714731-97715232	0.206417	0.268645
chr1:109229780-109230282	0.20641	0.0543411
chr13:45621894-45622400	0.206404	0.392906
chr4:8871893-8872415	0.206404	0.362728
chr19:2424585-2425098	0.2064	0.31408
chr15:65264977-65265494	0.206399	0.434055
chr8:85177647-85178150	0.206392	0.271186
chr19:6736448-6736951	0.206386	0.263425
chr17:48724411-48724922	0.206385	0.382248
chr9:69430073-69430574	0.206384	0.423601
chr19:40634307-40634809	0.206376	0.28658
chr7:34844884-34845385	0.206364	0.406717
chr22:22316537-22317045	0.206359	0.404474
chr10:14812249-14812845	0.20634	0.431143
chr2:66573396-66574259	0.206337	0.278013
chr20:45306441-45306952	0.206336	0.363309
chr16:87062584-87063095	0.206333	0.382383
chr6:89597996-89598497	0.206326	0.423851
chr15:62849649-62850464	0.20631	0.350497
chr17:74008136-74008637	0.206305	0.334761
chr11:108546014-108546585	0.206304	0.42325
chr4:20422412-20422946	0.2063	0.415036
chr19:41820977-41821489	0.206298	0.388942
chr8:6923903-6924404	0.206298	0.385572
chr18:79182005-79182517	0.206295	0.17689
chr13:24797466-24797967	0.206292	0.365712
chrX:130079718-130080253	0.206287	0.379999
chr4:162894094-162894595	0.206283	0.403059
chr22:36822594-36823102	0.206282	0.403003
chr13:50149440-50149941	0.206274	0.42027
chr12:56047031-56047541	0.206273	0.383047
chr2:26749838-26750360	0.206268	0.371145
chr1:13593390-13593897	0.206266	0.424009
chr11:113958755-113959266	0.206263	0.420361
chr1:113757895-113758407	0.206259	0.416694
chr11:132126896-132127427	0.206252	0.430432
chr11:113123955-113124456	0.206245	0.416684
chr6:89440150-89440656	0.206234	0.405034
chr4:48178910-48179420	0.206227	0.42963
chr1:36160792-36161302	0.206175	0.166648
chr9:16608853-16609359	0.206167	0.43849
chr6:76612750-76613257	0.206161	0.441675
chr4:52358873-52359374	0.20616	0.44036
chr12:23028080-23028609	0.206153	0.442129
chrX:38561059-38561774	0.206142	0.354679
chr11:30552794-30553320	0.206121	0.442983
chr4:152957763-152958264	0.206115	0.430596
chr20:34045821-34046329	0.206112	0.336055
chr13:96710110-96710612	0.206109	0.391132
chr10:77846670-77847177	0.2061	0.294021
chr19:39532594-39533098	0.206093	0.175509
chr17:80832245-80832756	0.206085	0.373528
chr6:41780738-41781275	0.206081	0.379968
chr12:54560304-54560826	0.20608	0.237723
chr19:50234254-50234755	0.206079	0.240288
chrX:74491976-74492479	0.206072	0.403648
chr1:96289960-96290461	0.206071	0.395872
chr10:120580827-120581362	0.206051	0.427618
chr3:120244204-120244706	0.206038	0.392368
chr18:12651592-12652104	0.206018	0.436976
chr8:118079309-118079812	0.206015	0.383813
chr15:85010611-85011128	0.206014	0.429788
chr11:8059715-8060219	0.206011	0.441537
chr20:57350975-57351489	0.206011	0.339239
chr3:21750934-21751458	0.206006	0.10263
chr15:73448085-73448590	0.206001	0.442491
chr1:26890046-26890552	0.20599	0.303289
chr1:9651942-9652453	0.205985	0.300596
chr5:141914187-141914688	0.205985	0.305319
chr19:1133501-1134010	0.20598	0.357265
chr7:132656780-132657288	0.205978	0.441773
chr21:16154908-16155421	0.205974	0.442749
chr6:71158247-71158748	0.205971	0.438784
chr3:62044796-62045367	0.205971	0.442524
chr2:97770378-97770963	0.20596	0.437778
chr17:60163015-60163833	0.205938	0.352347
chr20:32950502-32951004	0.20592	0.391305
chr19:50728315-50728816	0.205904	0.125685
chr13:111114469-111114971	0.205895	0.378232
chr11:12248250-12248821	0.205889	0.376787
chr2:6828149-6828650	0.205883	0.393642
chr4:168930641-168931142	0.205882	0.398609
chr16:14742160-14742750	0.205875	0.240923
chr2:11040783-11041351	0.205865	0.44185
chr5:137407685-137408207	0.205855	0.433681
chr5:76144828-76145329	0.20585	0.351719
chr16:85328165-85328678	0.205837	0.0663923
chrX:47233488-47233998	0.205836	0.0792055
chr10:93849497-93850007	0.20583	0.440871
chr15:70376694-70377751	0.205828	0.392804
chr3:184748473-184748974	0.205824	0.340629
chr3:139184912-139185413	0.205822	0.402416
chr1:17439443-17440033	0.205805	0.403851
chr2:202171156-202171672	0.205804	0.400988
chr11:35566918-35567456	0.205798	0.438128
chr11:115589702-115590203	0.205781	0.360957
chr1:54462440-54462941	0.205776	0.423496
chr3:159458080-159458617	0.205759	0.442111
chr12:49297316-49297817	0.20575	0.198045
chr8:27633580-27634375	0.205749	0.393374
chrX:32582644-32583146	0.205744	0.44212
chr12:32453992-32454501	0.205739	0.345914
chr17:5699679-5700233	0.205738	0.146921
chr10:102169437-102169942	0.205729	0.291101
chr5:114062889-114063454	0.205718	0.437943
chr7:93723676-93724205	0.205717	0.439014
chr8:33512386-33513830	0.205713	0.0665625
chr5:94863876-94864379	0.205713	0.425166
chr1:18645646-18646156	0.20569	0.404508
chr22:47727596-47728113	0.205682	0.428456
chr6:52670788-52671335	0.205677	0.130031
chr17:36943287-36943798	0.205667	0.415853
chr13:28485438-28485948	0.205659	0.443512
chr3:5994605-5995118	0.205659	0.431143
chr11:27471125-27471626	0.205645	0.375002
chr10:30364353-30365357	0.20563	0.401206
chr7:158384285-158384786	0.205622	0.419361
chr1:162384536-162385062	0.205597	0.443739
chr11:72237973-72238474	0.205597	0.102174
chr4:103076481-103077001	0.205589	0.252646
chrX:79728014-79728515	0.205567	0.436476
chr17:61511430-61511931	0.205563	0.412472
chr17:16477197-16477716	0.205562	0.437385
chr9:86948339-86948857	0.205545	0.36102
chr17:1491040-1491995	0.205542	0.271957
chr14:55749066-55749650	0.20554	0.422351
chr9:89215225-89215735	0.205534	0.436325
chr3:36937709-36938227	0.20553	0.443123
chr9:1129348-1129849	0.20553	0.390383
chrX:7999360-7999861	0.205513	0.428177
chr4:88523544-88524045	0.205511	0.186623
chr10:3272239-3272746	0.205506	0.444498
chr18:3772564-3773085	0.205497	0.431536
chr12:71438957-71439458	0.205479	0.423572
chr3:69392759-69393261	0.205477	0.355941
chr20:21515535-21516036	0.205474	0.396747
chr4:80619019-80619524	0.205467	0.359809
chr9:82734576-82735083	0.205463	0.433909
chr17:6831505-6832047	0.205459	0.161224
chr20:62694009-62694510	0.205455	0.388942
chr10:79472901-79473402	0.205447	0.422885
chrX:1248296-1248934	0.205438	0.244129
chr17:82519373-82519875	0.205425	0.206038
chr11:26331896-26332407	0.20542	0.0856383
chr2:232503491-232504005	0.205402	0.380852
chr15:82952548-82953173	0.205399	0.301999
chr6:30102993-30103497	0.205394	0.238658
chr19:3987752-3988254	0.20539	0.424468
chr2:64858044-64858545	0.205385	0.443694
chr1:94666736-94667240	0.205382	0.41769
chr4:158722326-158722839	0.205374	0.440705
chrX:2897752-2898263	0.20537	0.142401
chr1:91818150-91818658	0.205365	0.412118
chrX:24153123-24153631	0.205363	0.417761
chr16:84647848-84648371	0.205356	0.43418
chr20:46546230-46546746	0.205355	0.436421
chr2:58633926-58634438	0.205351	0.392857
chr19:23395291-23395798	0.205337	0.0973182
chr19:35860463-35860964	0.205334	0.369055
chr14:72516787-72517303	0.205334	0.404772
chrX:49209655-49210247	0.205332	0.442391
chr2:176952407-176952908	0.205331	0.404824
chr4:185748958-185749459	0.20532	0.40587
chr14:60721746-60722251	0.205312	0.279206
chr3:7158178-7158679	0.205307	0.425215
chr7:116210226-116210729	0.205295	0.233882
chr13:47837380-47838418	0.205281	0.397894
chr16:23904917-23905420	0.20528	0.397416
chr3:183115855-183116373	0.205266	0.219252
chr10:26090675-26091267	0.205235	0.432603
chr22:30706298-30706819	0.205234	0.43983
chr14:81311068-81311569	0.205227	0.439207
chr7:96786156-96786701	0.20522	0.329298
chr16:75233681-75234266	0.205215	0.270322
chr11:43290740-43291251	0.205215	0.44478
chr14:22956607-22957414	0.205209	0.154
chr4:151992720-151993223	0.205202	0.428195
chr16:47884219-47884729	0.205189	0.364035
chr7:49037810-49038312	0.205189	0.432241
chr11:107770409-107770910	0.205188	0.410071
chr2:237581661-237582364	0.205186	0.420305
chr5:3868900-3869410	0.205181	0.42212
chr7:129150548-129151054	0.205179	0.402537
chr15:62521347-62521898	0.205178	0.435712
chr12:57727597-57728114	0.20515	0.323617
chr9:119697974-119698475	0.205147	0.404978
chr2:84631018-84631525	0.205145	0.444498
chr18:57017023-57017574	0.205144	0.407753
chr8:123479571-123480076	0.205129	0.225869
chr7:31825529-31826031	0.205118	0.445108
chr16:54289430-54289936	0.205114	0.364634
chr3:18443783-18444291	0.205114	0.297393
chr18:32769373-32770143	0.205114	0.235578
chr6:14379513-14380015	0.205112	0.35044
chr1:221366449-221367208	0.205108	0.383409
chr4:57288187-57288688	0.205104	0.444411
chr2:20225232-20225739	0.205083	0.183899
chr15:29269608-29270110	0.205079	0.287049
chr9:93725644-93726157	0.205074	0.410301
chr17:28897453-28897954	0.205068	0.229017
chr5:95283614-95285031	0.205067	0.17748
chr3:139299306-139299809	0.20506	0.432476
chr22:29702048-29702565	0.20506	0.398787
chr1:184671637-184672458	0.205058	0.384105
chr3:15859563-15860073	0.205051	0.23113
chr2:50615247-50615760	0.205038	0.439158
chr17:48520675-48521225	0.205034	0.365302
chr16:27867458-27867969	0.205034	0.255493
chr1:27119701-27120226	0.205022	0.396574
chr6:5105820-5106321	0.205021	0.422696
chr8:4991937-4992984	0.205016	0.240879
chr18:26226982-26227483	0.205015	0.434574
chr3:127426504-127427005	0.205013	0.438077
chr5:37840202-37840703	0.20501	0.352712
chr12:53345725-53346227	0.205009	0.395636
chr12:133181125-133181726	0.205005	0.262988
chr20:37520095-37520605	0.204997	0.370771
chr17:42219260-42219761	0.20496	0.439854
chr1:67791951-67792452	0.204954	0.403181
chr16:67993152-67993654	0.204953	0.181873
chr12:115898637-115899138	0.20494	0.34833
chr3:159619174-159619689	0.204939	0.443939
chr9:115360086-115360587	0.204915	0.404429
chr2:2788049-2788556	0.204906	0.164243
chr6:56910903-56911624	0.204905	0.445265
chrX:118179138-118179644	0.204894	0.445434
chr8:144529806-144530308	0.204892	0.27472
chr10:117163344-117163858	0.20487	0.353369
chr13:86757187-86757688	0.204867	0.323336
chr13:45510619-45511120	0.20485	0.439433
chr20:4071983-4072484	0.204845	0.283139
chr9:30913255-30913821	0.204845	0.327195
chr9:17342594-17343163	0.204843	0.445434
chr2:201923365-201923914	0.20483	0.415526
chr3:170038726-170039233	0.204825	0.36933
chr16:67528942-67529443	0.204816	0.382188
chr3:142723745-142724246	0.20481	0.181684
chr19:11243189-11243746	0.204804	0.130705
chr9:77011861-77012363	0.204792	0.224853
chr11:8776157-8776710	0.20479	0.431013
chr19:14432936-14433467	0.204772	0.348914
chr10:129711212-129711737	0.204771	0.38807
chr1:42846315-42846818	0.204748	0.0905288
chr6:43021929-43022456	0.204744	0.440458
chr3:154144786-154145287	0.20474	0.388323
chr3:48685725-48686226	0.20473	0.101362
chr2:223613020-223613532	0.204727	0.357283
chr5:169271039-169271540	0.204724	0.387512
chr5:73551337-73551912	0.204723	0.445497
chr11:35620210-35620711	0.204719	0.342708
chr9:38172564-38173070	0.204707	0.427175
chr11:130295573-130296080	0.204706	0.422088
chr6:107610952-107611857	0.204687	0.342955
chr2:195805257-195806045	0.204679	0.387566
chr3:167913159-167913667	0.204677	0.442091
chr7:90236797-90237318	0.204669	0.435329
chr5:75362864-75363370	0.204665	0.442456
chr17:38414639-38415140	0.204654	0.115854
chr3:186567028-186567544	0.204652	0.198583
chr17:141990-142500	0.204647	0.441924
chr8:12753827-12754334	0.204645	0.343951
chr7:42685838-42686339	0.20464	0.432596
chr19:3444334-3444835	0.20462	0.204725
chr8:124727590-124728091	0.204611	0.389191
chr7:73342472-73342995	0.204607	0.370548
chr16:63982162-63982665	0.204606	0.444919
chr1:58308132-58308693	0.204588	0.39939
chr10:52213442-52213951	0.204583	0.368975
chr7:34659394-34659923	0.204574	0.447023
chr8:127911145-127911654	0.204571	0.415031
chrX:46119701-46120203	0.204561	0.443377
chr8:18209797-18210332	0.20454	0.389545
chr5:161548596-161549204	0.204538	0.314222
chr6:4786860-4787374	0.204536	0.413494
chr3:60573367-60573878	0.204536	0.44022
chr6:20212307-20212819	0.204525	0.166844
chr3:178879574-178880075	0.204511	0.395936
chr7:98628465-98629427	0.204496	0.352607
chr10:34739800-34740301	0.204496	0.191328
chr13:74761841-74762349	0.204495	0.434739
chr19:49151570-49152268	0.20449	0.0457188
chr4:83073954-83074456	0.204484	0.443679
chr14:104768539-104769045	0.204476	0.0931
chr22:48610421-48610964	0.204475	0.441046
chr1:14731834-14732351	0.204466	0.356321
chr5:5838645-5839147	0.204454	0.438344
chr3:152405905-152406408	0.204435	0.404206
chr15:71801090-71801591	0.20443	0.40959
chr1:21814389-21814891	0.204427	0.199586
chr14:90483525-90484115	0.204414	0.446114
chr10:77111813-77112316	0.204407	0.430658
chr11:66282375-66282878	0.204407	0.0907534
chr13:36530052-36530587	0.204407	0.397841
chr4:84956117-84956618	0.204405	0.406801
chr16:52597569-52598096	0.204401	0.410844
chr15:41558925-41559426	0.204389	0.406293
chr9:95218677-95219255	0.204375	0.432574
chr4:183541608-183542141	0.204375	0.389245
chr6:158691307-158691808	0.204368	0.396558
chr12:104708796-104709309	0.204358	0.361052
chr7:93392476-93393406	0.204351	0.44644
chr14:79279025-79279526	0.204346	0.0693853
chr2:110678680-110679181	0.204343	0.4319
chr17:52160242-52161215	0.204342	0.418585
chr10:62038574-62039077	0.204333	0.441675
chr7:155373145-155373658	0.204333	0.426087
chr6:15255426-15255944	0.204331	0.445778
chr13:22650302-22650803	0.20433	0.433199
chr1:118486293-118486827	0.204329	0.397333
chr19:6279902-6280412	0.204328	0.180489
chr20:63775568-63776099	0.204328	0.212265
chr2:75528195-75528959	0.204313	0.444436
chr15:64046294-64046803	0.204311	0.266504
chr22:39316372-39316873	0.204311	0.30813
chr16:85167442-85167953	0.204304	0.369437
chr6:44824459-44824998	0.204304	0.444692
chr10:71501317-71501835	0.204293	0.419613
chr7:50801886-50802392	0.204291	0.437911
chr10:80530738-80531281	0.204285	0.439138
chr5:127332201-127332734	0.204273	0.443242
chr6:71342321-71342822	0.204264	0.438514
chr2:205720295-205720833	0.204263	0.165076
chr9:130682359-130682936	0.204262	0.366761
chr5:174419509-174420010	0.204261	0.307326
chr14:89399591-89400095	0.204254	0.310531
chr7:130982146-130982685	0.204253	0.425438
chr12:117969158-117969659	0.204245	0.188325
chr19:31316093-31316645	0.204229	0.427646
chr20:50870680-50871181	0.204227	0.0872083
chr17:2030519-2031025	0.204223	0.247085
chr6:27251733-27252234	0.204219	0.0896086
chr19:28426617-28427127	0.204206	0.410099
chr20:52047694-52048195	0.204187	0.440514
chr10:33042491-33042992	0.204181	0.4225
chr2:37191794-37192295	0.204173	0.437181
chr18:8424441-8424942	0.204171	0.428625
chr8:127251433-127251948	0.204163	0.443541
chr11:113628768-113629290	0.20416	0.121957
chr6:86756536-86757038	0.204144	0.407483
chr7:30276039-30276561	0.204141	0.399725
chr20:37564353-37564855	0.204131	0.347869
chr14:105311800-105312337	0.204126	0.421675
chr15:22785943-22786465	0.204111	0.345987
chr1:11859216-11859718	0.204107	0.36459
chr7:39623927-39624428	0.204102	0.421436
chr17:10048869-10049371	0.204095	0.418131
chr8:17768817-17769318	0.204091	0.410776
chr2:38315664-38316166	0.204086	0.446157
chr10:11017560-11018125	0.204085	0.244377
chr1:9768092-9768618	0.204079	0.430622
chr19:20166883-20167445	0.204077	0.140858
chr2:200626054-200626555	0.204075	0.342339
chr4:174120337-174120920	0.204066	0.433815
chr15:78299459-78299966	0.204062	0.144287
chr5:95959088-95959589	0.204055	0.403433
chr17:50478592-50479097	0.20405	0.131333
chr7:132251886-132252401	0.204036	0.441687
chr5:169084667-169085192	0.204032	0.443449
chr5:168827513-168828018	0.204023	0.382575
chr20:13221518-13222073	0.204022	0.256645
chr18:9380887-9381388	0.20402	0.399362
chr6:83708900-83709402	0.204007	0.241902
chr2:127664060-127664617	0.204005	0.402147
chr7:26857385-26857896	0.204005	0.376979
chr10:128803787-128804305	0.203997	0.435924
chr1:32736719-32737303	0.203994	0.153881
chr5:160908403-160908913	0.20399	0.446188
chr20:2840422-2840957	0.203979	0.222892
chr8:2914384-2914896	0.203977	0.447982
chr14:77040385-77040893	0.203967	0.304083
chr2:209138018-209138558	0.203965	0.431221
chr5:112342365-112342900	0.203956	0.4423
chr1:75130092-75130593	0.203942	0.381299
chr5:10564799-10565301	0.20394	0.388335
chr2:20186333-20186834	0.203924	0.42121
chrX:40098270-40098777	0.203914	0.397953
chr6:160161464-160162550	0.203899	0.373783
chr2:120879856-120880386	0.203887	0.441806
chr11:17802133-17802634	0.203883	0.447428
chr3:183563087-183563588	0.203865	0.429146
chr18:55582258-55582759	0.203856	0.405544
chr8:18974067-18974568	0.203854	0.384168
chr10:69237506-69238020	0.203841	0.290752
chr2:190881339-190882228	0.203834	0.27049
chr3:114899488-114899989	0.20381	0.439001
chr16:18969227-18969728	0.203805	0.350529
chr16:11328360-11328864	0.203799	0.165236
chr5:154286507-154287018	0.203788	0.446417
chr2:73779959-73780460	0.203767	0.226254
chr3:142251954-142252455	0.203764	0.421626
chr8:116788317-116788824	0.203763	0.409503
chr17:16414863-16415366	0.203761	0.345266
chr4:42513625-42514182	0.203761	0.402624
chr6:40349044-40349580	0.203761	0.403059
chr17:33811328-33811829	0.203752	0.427212
chr13:35978439-35978978	0.203735	0.443397
chr6:57800018-57800520	0.203734	0.443822
chr4:176205248-176205749	0.20373	0.437211
chr18:61333114-61333625	0.203725	0.363851
chr6:135139482-135139989	0.203721	0.425633
chr19:3880399-3880909	0.203721	0.285629
chr3:177191138-177191639	0.203718	0.448251
chr11:112408538-112409039	0.203711	0.314918
chr3:67723807-67724352	0.203708	0.401757
chr6:50816025-50816528	0.203698	0.44249
chr1:22143123-22143624	0.203687	0.381694
chr20:40502374-40502881	0.203665	0.445131
chr5:159798088-159798589	0.203662	0.423366
chr1:16217312-16217813	0.203661	0.116254
chr8:55410025-55410565	0.203654	0.448285
chr20:52010438-52010953	0.203647	0.426181
chr1:25945701-25946202	0.203637	0.426316
chr6:133923877-133924381	0.20362	0.343735
chr22:48072686-48073192	0.203616	0.239699
chr19:2987078-2987581	0.203614	0.220417
chr11:125371311-125371818	0.203604	0.0900675
chr2:84022760-84023269	0.203599	0.43633
chr6:30344879-30345437	0.203584	0.174748
chr1:18556306-18556818	0.203579	0.448765
chr1:70360351-70360852	0.203572	0.447817
chr2:11020592-11021093	0.203566	0.434644
chr8:42714800-42715301	0.203565	0.442445
chr2:11863550-11864051	0.203564	0.236858
chr7:51152636-51153137	0.20356	0.411558
chr12:114700250-114700751	0.203555	0.437025
chr16:67191884-67192391	0.203549	0.293924
chr17:29622676-29623177	0.203549	0.197934
chr12:54564690-54565192	0.203547	0.315546
chr20:45293585-45294089	0.203532	0.138214
chr16:19005437-19005940	0.20353	0.24229
chr6:28124315-28124818	0.203491	0.264088
chr4:76811971-76812482	0.203487	0.442607
chr2:200317400-200318343	0.203477	0.439288
chrX:24372319-24372820	0.203469	0.357433
chr13:112105819-112106331	0.203464	0.372366
chr3:9105377-9105883	0.203464	0.440569
chr2:36376208-36377361	0.203463	0.338439
chr2:240469117-240469624	0.203451	0.408696
chr6:119129044-119129810	0.203441	0.435712
chr4:77699850-77700367	0.203441	0.372188
chr20:50678114-50678758	0.203435	0.448434
chr22:39994607-39995194	0.203429	0.261329
chr20:17327319-17327861	0.203426	0.446532
chr5:102537400-102537906	0.203417	0.444031
chr6:46733995-46734496	0.203409	0.325363
chr19:4233268-4233769	0.203407	0.392091
chr10:87651063-87651564	0.203379	0.433521
chr9:97076139-97076656	0.203378	0.381395
chr22:24968071-24968579	0.20337	0.273881
chr1:99849832-99850334	0.203364	0.117085
chr4:91099630-91100136	0.203351	0.443018
chr4:10724562-10725068	0.203347	0.449349
chr4:79994666-79995167	0.203335	0.384306
chr11:86579315-86579820	0.203323	0.412803
chr15:59892880-59893384	0.203316	0.446833
chr2:60394219-60394728	0.203313	0.43792
chr7:72697075-72697576	0.203299	0.443483
chr17:65470886-65471387	0.203294	0.420364
chr5:142325561-142326393	0.203285	0.105144
chr18:36309018-36309588	0.203285	0.438686
chr17:78324536-78325112	0.20328	0.361383
chr14:21498494-21499006	0.203252	0.437211
chr3:99704365-99704886	0.203243	0.439224
chr16:4476087-4476596	0.203228	0.112474
chr1:1001731-1002232	0.203226	0.348914
chr9:127245009-127245511	0.203219	0.0941254
chr1:240352666-240353205	0.20321	0.445355
chr10:102582766-102583695	0.203204	0.440529
chr3:8853092-8853607	0.203192	0.444086
chr19:5193242-5193747	0.203185	0.24924
chr17:731663-732494	0.203145	0.294905
chr7:46645261-46645762	0.203128	0.383178
chr13:80945242-80945743	0.203128	0.312961
chr11:130672289-130672802	0.203119	0.449761
chr14:63158177-63158742	0.203119	0.448992
chr14:64823147-64823657	0.203119	0.265477
chr7:82745057-82745622	0.203118	0.43856
chr20:46022833-46023337	0.203095	0.389182
chr2:152198477-152198979	0.203093	0.449579
chr15:42581301-42581802	0.203091	0.255671
chrX:152680956-152681497	0.203089	0.41954
chr1:38671852-38672353	0.203083	0.409915
chr3:191768363-191768893	0.203081	0.433768
chr3:14344300-14344841	0.203066	0.271885
chr14:64701502-64702012	0.203054	0.355677
chr9:92749088-92749589	0.203053	0.446737
chr11:126573583-126574103	0.203051	0.425435
chr3:192399056-192399557	0.203041	0.409006
chr5:159106709-159107221	0.203026	0.285929
chr21:44892726-44893227	0.203021	0.377137
chr6:28005184-28005715	0.203016	0.40892
chr20:20083766-20084267	0.203014	0.449297
chr11:45896337-45896847	0.203014	0.261337
chr3:69009456-69009983	0.203005	0.248858
chr9:70258646-70259147	0.203005	0.192925
chr6:133681773-133682282	0.202993	0.292528
chrX:39017673-39018195	0.202982	0.43617
chr11:2213407-2213912	0.202979	0.389074
chr19:20999606-21000160	0.20297	0.109212
chr12:12240872-12241373	0.202964	0.406883
chr6:3053520-3054108	0.202949	0.131541
chr3:38536635-38537137	0.202947	0.357202
chr13:41543667-41544168	0.202937	0.443206
chr3:58165387-58165899	0.202932	0.450242
chr9:124593212-124594143	0.20293	0.202654
chr16:84504550-84505051	0.202928	0.0736044
chr19:17576697-17577198	0.202919	0.0210484
chr11:32427731-32428442	0.202909	0.352629
chr6:44475607-44476161	0.202908	0.162144
chr12:22146625-22147127	0.202903	0.43211
chr17:36773474-36773977	0.202887	0.449902
chr3:11544787-11545300	0.202883	0.449902
chr16:46871526-46872027	0.202883	0.399516
chr12:120709841-120710405	0.202864	0.297612
chr12:116153945-116154466	0.202861	0.430578
chr5:150529523-150530028	0.202851	0.450563
chr21:17829256-17829757	0.202847	0.428872
chr15:85766300-85766816	0.202837	0.425048
chr19:13974003-13974509	0.202832	0.222685
chr20:19212724-19213228	0.202812	0.309666
chr3:150635008-150635935	0.202811	0.444657
chr11:102186802-102187309	0.202808	0.434288
chr17:50347428-50347937	0.202807	0.40481
chr18:28086479-28087208	0.2028	0.445432
chr15:73700191-73700698	0.202799	0.339874
chr7:6553391-6553892	0.202795	0.43366
chr7:35257938-35258439	0.202794	0.346121
chr7:132123703-132124214	0.202783	0.43004
chr10:73591860-73592361	0.202761	0.283928
chr7:90320945-90321470	0.202759	0.354808
chrX:44898507-44899078	0.202742	0.445757
chr7:123323638-123324152	0.202716	0.425719
chr11:66347351-66348467	0.202706	0.181167
chr4:51851018-51851519	0.2027	0.450015
chr6:35776299-35776818	0.202686	0.32352
chr12:8180198-8180716	0.202684	0.448799
chr11:95293077-95293578	0.202667	0.392805
chr1:225537268-225537769	0.202664	0.430615
chr11:1749805-1750306	0.202661	0.412331
chr5:129002172-129002697	0.202659	0.450811
chr2:185476022-185476523	0.202658	0.435501
chr7:120988415-120988924	0.202653	0.400803
chr6:107648907-107649408	0.20264	0.412846
chr2:171999589-172000117	0.202637	0.110374
chr8:3069906-3070475	0.202635	0.44489
chr7:11702128-11702659	0.202627	0.43614
chr2:138231562-138232063	0.202624	0.38124
chrX:118360693-118361194	0.202603	0.431019
chr3:142259288-142259878	0.2026	0.450475
chr20:53738422-53738938	0.202597	0.424946
chr8:24045992-24046513	0.202596	0.388143
chr6:106325551-106326052	0.202594	0.100644
chrX:106919843-106920346	0.202584	0.274484
chr20:14055078-14055579	0.202578	0.388277
chr9:16518930-16519431	0.202577	0.347268
chr13:47472467-47472976	0.202567	0.437959
chr20:31935321-31935835	0.202559	0.319517
chr17:13753109-13753639	0.20255	0.42714
chr5:55226362-55226878	0.202536	0.248398
chr5:108538432-108538933	0.202528	0.436244
chr8:120811010-120811517	0.202527	0.416742
chr22:36204596-36205122	0.202525	0.450049
chr15:44728753-44729301	0.202518	0.0912229
chr4:128454232-128454754	0.202512	0.34857
chr9:128097759-128098659	0.202507	0.0826296
chr22:50183872-50184373	0.202507	0.442396
chr12:56116077-56116824	0.202501	0.215839
chr12:2489217-2489743	0.202497	0.44985
chr5:114438394-114438895	0.202485	0.422867
chr5:150144040-150144543	0.202477	0.437809
chr1:225948907-225949461	0.202469	0.386448
chr10:72267283-72268005	0.202466	0.3732
chr2:60735552-60736058	0.202465	0.37238
chr15:87576431-87577286	0.202459	0.448251
chr10:49303324-49303834	0.202448	0.446735
chrX:111511385-111511931	0.202448	0.415986
chr2:75462644-75463159	0.202443	0.443042
chr13:24746536-24747039	0.202443	0.334458
chr10:119818853-119819354	0.202442	0.432362
chr17:76182106-76182618	0.202427	0.353269
chr2:167783954-167784480	0.202427	0.446532
chr19:13164426-13164936	0.202427	0.0584483
chr1:62211719-62212220	0.202424	0.450433
chr11:57426879-57427382	0.202421	0.292771
chr16:7305159-7305669	0.202405	0.45147
chr3:49666588-49667120	0.202399	0.391653
chr6:146440421-146440954	0.202388	0.443206
chr6:148924553-148925058	0.202382	0.425556
chr2:147094023-147094528	0.202371	0.434887
chr13:108786516-108787043	0.202357	0.45126
chr14:20706772-20707297	0.202353	0.445024
chr2:52470400-52470924	0.202341	0.408998
chr2:178414567-178415079	0.202335	0.318926
chr7:77728307-77728819	0.20233	0.44766
chr13:51996120-51996622	0.202328	0.434103
chr2:58720616-58721117	0.202323	0.450563
chr20:44310953-44311592	0.202322	0.205108
chr14:73358177-73358680	0.202315	0.446262
chr13:29422983-29423484	0.202312	0.449171
chr18:34224805-34225306	0.202309	0.0765959
chr4:182629420-182629921	0.202303	0.378978
chr18:58914995-58915496	0.202298	0.43697
chr1:35882936-35883437	0.202297	0.184701
chr16:19113688-19114189	0.202294	0.401358
chr4:16224177-16224724	0.20229	0.445196
chr1:23555906-23556408	0.202254	0.0804194
chr5:100840699-100841206	0.202252	0.449998
chr3:137572247-137572748	0.202244	0.389334
chr19:14074988-14075493	0.202233	0.281835
chr8:58122577-58123099	0.202207	0.440054
chr2:26540925-26541426	0.202199	0.439517
chr2:201118510-201119332	0.202164	0.377977
chr9:109517858-109518359	0.202163	0.446869
chr12:52041617-52042121	0.202148	0.420668
chr1:29029204-29029705	0.202147	0.392508
chr11:80387974-80388512	0.202136	0.448804
chr11:126104311-126104816	0.202132	0.199117
chr8:112559142-112559643	0.202128	0.355941
chr22:17493362-17493989	0.202128	0.447312
chr3:124230997-124231527	0.202115	0.450662
chr12:64518352-64518874	0.202112	0.430318
chr15:77944154-77944663	0.202112	0.289355
chr19:30895919-30896420	0.20211	0.451534
chr17:66254964-66255475	0.202109	0.444682
chr10:131513150-131513651	0.202103	0.421201
chr14:59811746-59812279	0.202102	0.412803
chrX:151177585-151178209	0.202093	0.386557
chr9:19457344-19457855	0.202088	0.349285
chr7:2524644-2525263	0.202087	0.162122
chr3:138862501-138863003	0.202086	0.34152
chr14:64648482-64648984	0.202085	0.451807
chr1:29577393-29578002	0.202083	0.446228
chr12:14803334-14803835	0.202081	0.0681597
chr7:150685100-150685601	0.202079	0.411757
chrX:56563323-56563867	0.202077	0.339409
chr15:57747408-57747909	0.202075	0.451795
chrX:122426161-122426662	0.202062	0.431019
chr8:29126561-29127567	0.202057	0.387755
chr1:53889655-53890156	0.202053	0.215536
chr2:143728499-143729421	0.202041	0.431121
chr5:44715055-44715556	0.202034	0.420315
chr3:138823687-138824202	0.202034	0.411615
chr1:26169577-26170171	0.202024	0.17527
chr12:64623999-64624542	0.202022	0.450418
chr11:93444504-93445043	0.202021	0.347932
chr2:190781595-190782106	0.202012	0.445778
chr11:113994284-113994786	0.202006	0.406313
chr17:43791492-43792000	0.202004	0.451182
chr10:90394253-90394761	0.202	0.427188
chr17:75721171-75721752	0.201999	0.210984
chr2:151828317-151828818	0.201994	0.138705
chr5:33975646-33976147	0.201992	0.399102
chr10:76177861-76178425	0.201986	0.450575
chrX:135463870-135464376	0.201978	0.430979
chr11:130427453-130427959	0.201973	0.365355
chr9:123326606-123327107	0.20196	0.428893
chr13:107838729-107839232	0.201953	0.427007
chr12:89359736-89360242	0.201951	0.44985
chr5:177607346-177607856	0.201944	0.122236
chr6:134351893-134352410	0.20194	0.442168
chr18:4232561-4233066	0.20194	0.449902
chr3:7630926-7631427	0.201933	0.407826
chr1:8167039-8167545	0.201931	0.32371
chr2:101710649-101711150	0.201909	0.419881
chr6:142746452-142746962	0.201895	0.396702
chr11:8723676-8724177	0.201887	0.389691
chr10:129966868-129967369	0.201886	0.355345
chr7:117674514-117675030	0.201877	0.39716
chr13:31431615-31432116	0.201876	0.452153
chr20:51889279-51889894	0.201875	0.439341
chr7:70703729-70704257	0.201846	0.439041
chr6:157437220-157437728	0.201844	0.448761
chr11:129815581-129816091	0.201839	0.312208
chr12:16083848-16084350	0.201816	0.441296
chr3:138329722-138330223	0.201813	0.146178
chr1:94315669-94316246	0.201813	0.451551
chr17:46850897-46851787	0.201805	0.204107
chr2:175463865-175464695	0.201804	0.43048
chr5:122429738-122430252	0.201798	0.360558
chr1:23419166-23419672	0.201798	0.359837
chr7:8433427-8433934	0.201795	0.276261
chr12:121781627-121782128	0.201795	0.452949
chr17:74361411-74361921	0.201793	0.0643448
chr11:2036808-2037327	0.201787	0.403982
chr8:90939039-90939550	0.201785	0.443943
chr8:38833328-38833832	0.201782	0.264747
chr6:154039203-154039706	0.20177	0.190007
chr17:12896125-12896675	0.201753	0.433362
chr9:133994295-133994796	0.201752	0.216734
chr11:122920535-122921058	0.201742	0.441284
chr12:54418977-54419487	0.201741	0.388489
chr14:58796848-58797360	0.201738	0.436476
chr7:152933314-152933815	0.201732	0.439831
chr6:137415528-137416058	0.201726	0.3058
chr18:58373434-58373997	0.201723	0.436976
chr14:81434291-81434839	0.201721	0.380149
chr7:31042926-31043523	0.201721	0.212106
chr19:39147047-39147563	0.201716	0.350225
chr9:70712215-70713066	0.201709	0.452413
chr12:49842867-49843369	0.201694	0.240526
chr16:29595249-29595831	0.201686	0.130947
chr2:199979960-199980463	0.201674	0.383588
chr14:22500444-22500946	0.201669	0.436242
chr1:61724905-61725412	0.201668	0.215599
chr2:172454350-172454860	0.201656	0.360692
chr5:56663434-56664003	0.20165	0.452528
chrX:109475015-109475529	0.201641	0.256878
chr19:55369861-55370378	0.20163	0.250822
chr2:14634286-14634796	0.201617	0.235578
chr1:108712554-108713059	0.201616	0.308877
chr11:128749961-128750462	0.201616	0.426155
chr12:64669521-64670023	0.201614	0.43911
chr13:20298250-20298808	0.20161	0.450146
chr2:130836603-130837104	0.201604	0.205119
chr11:85154657-85155158	0.201589	0.382788
chr2:38777907-38778427	0.201587	0.361698
chr10:104638758-104639260	0.201585	0.198396
chr10:30160415-30160934	0.201575	0.450049
chr12:77324651-77325172	0.201565	0.242493
chr2:12486683-12487184	0.20156	0.431172
chr5:56849117-56849618	0.20156	0.395901
chrX:101191250-101191857	0.201551	0.404446
chr13:95462783-95463284	0.201549	0.443961
chr1:6244991-6245492	0.201548	0.223813
chr2:176080600-176081101	0.201543	0.398813
chr6:13431814-13432315	0.201539	0.449357
chrX:137114684-137115185	0.201524	0.354497
chr16:3070418-3070920	0.20152	0.451258
chr2:88537567-88538073	0.201518	0.443527
chr5:14284364-14285246	0.201516	0.449361
chr2:36785126-36785628	0.201502	0.41716
chr21:44907079-44907589	0.2015	0.3758
chr7:151448570-151449080	0.201498	0.297644
chr16:26396772-26397273	0.201484	0.433199
chr7:5563474-5563975	0.201457	0.151888
chr5:58999721-59000263	0.201436	0.398467
chr5:146344713-146345233	0.201435	0.245278
chr4:24007899-24008400	0.201434	0.42616
chr14:95291023-95291528	0.201433	0.370479
chr7:33492391-33492893	0.20143	0.429026
chr1:47229457-47229996	0.201426	0.423763
chr6:134056011-134056518	0.201425	0.45347
chr2:216914401-216914902	0.201416	0.353092
chr14:37171834-37172627	0.201409	0.12836
chr15:72226612-72227113	0.201407	0.210447
chr14:96225608-96226176	0.201387	0.386663
chr22:45867016-45867517	0.20138	0.321428
chr7:445569-446083	0.20138	0.441577
chr22:30490328-30490830	0.20136	0.419661
chr10:132395834-132396367	0.201356	0.31535
chr17:82847986-82848487	0.201355	0.430292
chr16:3102014-3102516	0.201349	0.199129
chr4:163166658-163167177	0.201333	0.249277
chr3:141486767-141487270	0.201312	0.23885
chr12:76285282-76285858	0.201309	0.42963
chr2:46335524-46336031	0.201307	0.374953
chr17:44315310-44315812	0.201302	0.412551
chr6:128280918-128281427	0.2013	0.396384
chr15:74127474-74127975	0.201295	0.173288
chr5:172071193-172071705	0.201294	0.367883
chr10:57627717-57628233	0.201287	0.401565
chr5:102554656-102555166	0.201286	0.446114
chr10:28761421-28761958	0.201285	0.444919
chr15:41513634-41514135	0.201272	0.374685
chr18:24657382-24657883	0.201269	0.411918
chr2:71150011-71150512	0.201265	0.445421
chr15:27680073-27680578	0.201253	0.415767
chr15:38564549-38565057	0.201249	0.294882
chr9:134658228-134658734	0.201249	0.412253
chr8:124364093-124364594	0.201245	0.343184
chr2:205539532-205540071	0.201245	0.449872
chr9:3732544-3733046	0.201239	0.385009
chr4:37540478-37540985	0.201239	0.352755
chr5:16721657-16722176	0.201237	0.40743
chr8:10587238-10587741	0.201207	0.389543
chr13:99900284-99900791	0.201206	0.393562
chr11:36818320-36818826	0.201205	0.441911
chr2:216370942-216371474	0.201189	0.327165
chr19:35205238-35205757	0.201179	0.383806
chr5:125160984-125161527	0.201172	0.390907
chr1:84620735-84621327	0.201163	0.148441
chr6:116100566-116101067	0.201154	0.0906487
chr17:44354579-44355091	0.201154	0.284993
chr17:54544128-54544654	0.201147	0.32925
chrX:72540280-72540781	0.201143	0.335368
chr11:107257608-107258109	0.201138	0.408175
chr2:120429769-120430274	0.20113	0.417598
chr3:96813091-96813595	0.201125	0.194908
chr8:95381350-95381861	0.201092	0.450763
chr3:117146546-117147047	0.201088	0.452153
chr21:33915649-33916150	0.201079	0.157746
chr10:96292911-96293725	0.201078	0.414146
chr8:101126291-101126795	0.201072	0.310193
chr8:30911549-30912401	0.201055	0.248411
chr17:69567111-69567612	0.201049	0.392312
chr15:69090168-69090669	0.201048	0.147227
chr13:112161880-112162381	0.201043	0.266117
chr3:31625296-31625838	0.201041	0.431015
chr5:148654252-148654764	0.20103	0.408751
chr10:3332667-3333179	0.201029	0.453214
chr6:36825947-36826448	0.200995	0.447049
chr5:98377913-98378414	0.200974	0.426804
chr2:101150506-101151007	0.200947	0.420579
chr14:50225865-50226370	0.200941	0.450512
chr4:15543782-15544574	0.200936	0.315859
chr3:47475672-47476173	0.200935	0.132906
chr7:97007087-97007617	0.200931	0.399823
chr11:63919175-63919693	0.200929	0.100006
chr4:19005028-19005529	0.200927	0.414406
chr5:10484976-10485501	0.200926	0.407192
chr19:45508395-45508942	0.200922	0.321888
chr2:226031157-226031662	0.200914	0.207845
chr21:42330586-42331117	0.200909	0.426288
chr12:13255649-13256248	0.200908	0.0862262
chr1:18410329-18410909	0.200906	0.329215
chr13:23599412-23599922	0.200892	0.235582
chr4:183256705-183257212	0.200891	0.441908
chr7:149005708-149006216	0.200888	0.34324
chr10:100325096-100325632	0.200858	0.449355
chr7:90519607-90520108	0.200838	0.367064
chr6:101083664-101084166	0.200829	0.44862
chr22:45503756-45504474	0.200812	0.205347
chr7:151089128-151089686	0.20081	0.314347
chr4:157271082-157271583	0.200804	0.421322
chr6:119670982-119671536	0.200804	0.430596
chr15:45573947-45574448	0.200803	0.209632
chr20:36571585-36572086	0.200799	0.233477
chr1:72986653-72987348	0.200787	0.450781
chr13:74850854-74851366	0.200759	0.455473
chr6:18112012-18112526	0.200748	0.444479
chr16:31016012-31016513	0.200742	0.454324
chr9:2760742-2761247	0.200736	0.453143
chr7:101299822-101300365	0.200717	0.342627
chr14:31933697-31934207	0.200714	0.441553
chrX:99481313-99481814	0.200688	0.427047
chr20:61251940-61252445	0.200687	0.41646
chr11:120934066-120934568	0.200685	0.302118
chr9:131228350-131228862	0.200684	0.454737
chr15:62999976-63000524	0.200679	0.428471
chr5:139461975-139462476	0.20067	0.421749
chr3:183099380-183099886	0.200659	0.0939027
chr12:77987-78488	0.200657	0.453419
chr3:23746298-23747020	0.200648	0.430675
chr12:8644759-8645271	0.200647	0.451182
chr2:46042265-46042772	0.200645	0.43633
chr6:143450486-143450987	0.200626	0.19867
chrX:115069212-115069713	0.200621	0.417071
chr12:54391142-54391648	0.200621	0.249169
chr2:40512165-40512666	0.200612	0.449457
chr10:105844106-105845112	0.200612	0.393251
chr1:111991311-111991830	0.200603	0.294719
chr4:73415884-73416390	0.200602	0.404578
chr2:238846909-238847419	0.200574	0.333108
chr17:20164996-20165497	0.200571	0.411364
chr10:97407372-97407873	0.200566	0.143339
chr2:191905310-191905812	0.200551	0.430173
chr10:26802450-26802969	0.200551	0.454793
chr6:69796028-69796529	0.200543	0.355935
chr15:44219589-44220091	0.20054	0.399362
chr16:68972659-68973221	0.200537	0.289737
chr20:11271232-11271733	0.200478	0.282472
chr17:4625856-4626418	0.200476	0.425447
chr12:79581053-79581554	0.200474	0.344864
chr7:44131023-44131528	0.200472	0.343402
chr17:74163393-74163902	0.200471	0.454601
chr16:1351679-1352182	0.200454	0.357433
chr15:90254808-90255315	0.200453	0.452686
chr14:56797337-56797838	0.200446	0.37525
chr17:58917935-58918436	0.200445	0.438235
chr18:22704258-22704767	0.200444	0.455754
chr8:23068844-23069346	0.200443	0.385436
chr12:39122457-39122958	0.200433	0.196787
chr19:52558689-52559198	0.200423	0.444919
chr1:121558472-121558973	0.20042	0.388588
chr18:74623330-74623833	0.200417	0.446316
chr18:37668821-37669357	0.200412	0.282005
chr15:35547985-35548830	0.200409	0.184893
chr4:37057573-37058081	0.200406	0.452791
chr12:109880404-109880908	0.200405	0.217201
chr8:125225220-125225721	0.200403	0.310358
chr17:42037237-42037746	0.200389	0.453022
chr16:81939314-81939815	0.200387	0.24451
chr5:168579511-168580012	0.200379	0.0372374
chr11:111135343-111136173	0.200357	0.455999
chr12:47819747-47820268	0.200356	0.287728
chr5:146540272-146540773	0.20033	0.446627
chr13:113209762-113210288	0.200317	0.403597
chr7:90625502-90626004	0.200314	0.435828
chr14:26392555-26393100	0.200299	0.447567
chrX:67345386-67345887	0.200298	0.414302
chr19:35704121-35704630	0.200291	0.305859
chr22:31970016-31970985	0.200268	0.0969866
chr10:19937914-19938431	0.200267	0.455906
chr15:80260495-80261001	0.200251	0.425749
chr1:35876908-35877439	0.200247	0.454993
chr15:89361627-89362131	0.200239	0.356122
chr2:225072367-225072877	0.200231	0.451764
chr1:6245770-6246273	0.200226	0.175197
chr3:133887048-133887549	0.200225	0.456042
chrX:148441277-148441778	0.200222	0.29982
chr11:61908957-61909458	0.200222	0.392906
chr18:59516258-59516807	0.200218	0.453998
chr6:158559837-158560340	0.200212	0.348686
chr16:57775637-57776148	0.200207	0.0601789
chr3:9183688-9184279	0.200197	0.229137
chr9:116339559-116340060	0.200183	0.455797
chr14:20613400-20613910	0.200178	0.0714938
chr14:20333095-20333602	0.200171	0.287564
chrX:44951495-44951996	0.200165	0.438724
chr3:149198524-149199026	0.20016	0.25774
chrX:77390334-77390835	0.200155	0.415496
chr11:85748467-85748990	0.200153	0.453757
chr8:23764253-23764754	0.200153	0.446534
chr10:66378126-66378627	0.200144	0.433247
chr2:199603952-199604479	0.200132	0.442445
chr19:19776298-19776799	0.200128	0.0149453
chr2:182193237-182193740	0.200127	0.396747
chr2:46336110-46336611	0.200099	0.45564
chr6:43492643-43493144	0.200097	0.437383
chrX:100654200-100654711	0.200093	0.454944
chr13:70088829-70089331	0.20009	0.456265
chr6:158894197-158894706	0.20008	0.425121
chr9:96654289-96654790	0.200055	0.368608
chr7:140696427-140696941	0.200047	0.130779
chr1:238115762-238116263	0.200047	0.446389
chr13:80134307-80134816	0.200031	0.453111
chr13:73880293-73880794	0.200009	0.418702
chr6:4169080-4169589	0.200008	0.406526
chr6:36360434-36360941	0.200003	0.326882
chr2:153455749-153456253	0.199998	0.454601
chrX:8863709-8864589	0.199996	0.364826
chr20:21701403-21701931	0.199992	0.405612
chr3:134211748-134212252	0.199989	0.455941
chr5:59813585-59814095	0.199984	0.453671
chr6:28790148-28791048	0.199983	0.404622
chr9:74923787-74924600	0.199978	0.449592
chr2:73981206-73981987	0.199976	0.164804
chr5:154850406-154850939	0.199968	0.271511
chr2:129801456-129801957	0.199946	0.455413
chr17:73533817-73534353	0.199931	0.429762
chr10:132187348-132187849	0.199928	0.428832
chr17:1486721-1487229	0.199926	0.361291
chr5:117872766-117873271	0.199902	0.455347
chr16:56357749-56358259	0.199881	0.401023
chr6:160992699-160993208	0.199864	0.445552
chr3:65277703-65278217	0.199862	0.452376
chr19:53596005-53596538	0.19985	0.35809
chr10:122192168-122192679	0.199848	0.433184
chr9:88817500-88818053	0.199845	0.456322
chr17:41589379-41589881	0.19983	0.457071
chr6:82270716-82271217	0.199816	0.452276
chr11:120108116-120108628	0.199813	0.310474
chr6:92033944-92034445	0.199795	0.431275
chr7:100450345-100450846	0.199794	0.190409
chr1:95072415-95072919	0.199785	0.230839
chr14:100303792-100304302	0.199767	0.408243
chr1:86191908-86192422	0.199752	0.45659
chr8:95627870-95628372	0.199751	0.44212
chr8:67368859-67369360	0.199737	0.153514
chr11:116193568-116194120	0.199725	0.311077
chr11:69675192-69675693	0.199723	0.211081
chr5:134997082-134997583	0.199717	0.408689
chr6:3489304-3489865	0.199716	0.454007
chr3:168223034-168223553	0.19971	0.44095
chr8:143608195-143608735	0.199696	0.364402
chr9:136268279-136268800	0.199695	0.422095
chr4:118294555-118295071	0.19969	0.453358
chr18:58611661-58612167	0.199667	0.329844
chr7:139775687-139776216	0.19966	0.452612
chr5:65722766-65723312	0.199658	0.398035
chr18:77271662-77272601	0.199619	0.428022
chr16:7440926-7441441	0.199615	0.453833
chr1:35885959-35886460	0.199598	0.0942729
chrX:119895803-119896423	0.199586	0.404974
chr5:154473647-154474157	0.199579	0.37102
chr6:35687837-35688354	0.199577	0.349578
chr8:66666118-66666619	0.199572	0.395971
chr11:92963701-92964203	0.19957	0.454951
chr6:21599295-21599796	0.19957	0.45654
chr1:32540316-32540817	0.19957	0.443406
chr4:107415668-107416179	0.199564	0.437266
chr2:240250061-240250574	0.199561	0.442331
chr16:83953952-83954462	0.199558	0.428872
chr20:43961647-43962165	0.199551	0.441582
chr10:63158078-63158583	0.199547	0.425474
chr2:209614893-209615402	0.199538	0.225247
chr4:169957699-169958247	0.199536	0.450098
chr1:47431417-47431926	0.199535	0.387147
chr18:80074648-80075185	0.199532	0.452488
chr4:75909376-75909878	0.19953	0.448251
chr16:67529992-67530795	0.199515	0.392146
chr12:128056108-128056789	0.199492	0.399614
chr19:44212218-44212774	0.199481	0.220646
chr6:26310951-26311454	0.19948	0.424513
chr3:122564004-122564506	0.199478	0.277733
chr11:131954961-131955462	0.19946	0.455229
chr11:70146898-70147399	0.199444	0.456184
chr10:45419247-45419751	0.199442	0.189641
chr4:47835393-47835896	0.199438	0.448251
chr2:19989861-19990460	0.199423	0.137699
chr5:119458878-119459388	0.199419	0.379424
chr9:128829603-128830109	0.199413	0.108299
chr4:48269645-48270201	0.199404	0.0845807
chr2:201069203-201069738	0.199392	0.454819
chr11:120871827-120872336	0.199382	0.455576
chr1:27405721-27406331	0.199378	0.174857
chr19:47035705-47036206	0.199377	0.253252
chr5:34486125-34486630	0.199376	0.450309
chr18:3593867-3594368	0.199376	0.332942
chr4:158255654-158256155	0.199368	0.442091
chr7:67626-68137	0.199354	0.45659
chr17:57783292-57783794	0.199349	0.229735
chr6:27188444-27188972	0.199346	0.284028
chr6:46491293-46491810	0.199344	0.183829
chr9:137441148-137441652	0.199335	0.224871
chr9:91659760-91660262	0.199319	0.409394
chr7:139495230-139495744	0.199307	0.450928
chr3:58463613-58464123	0.199304	0.382604
chr12:44762396-44762902	0.199297	0.432727
chr16:30445673-30446174	0.199292	0.320151
chr4:4379493-4380040	0.199289	0.455708
chr2:74958405-74958906	0.199286	0.191598
chr2:143906723-143907258	0.199286	0.277495
chr8:69538852-69539366	0.199284	0.451938
chr16:75532053-75532584	0.199276	0.457914
chr9:12629572-12630073	0.199273	0.429473
chr8:129634764-129635265	0.19926	0.406996
chrX:96684539-96685043	0.199252	0.169875
chr4:44257219-44257720	0.199249	0.410699
chr22:29151971-29152481	0.199239	0.31095
chr11:65867968-65868469	0.199232	0.317877
chr19:46478318-46478829	0.199223	0.375824
chr14:89341664-89342167	0.199212	0.452338
chr12:162583-163314	0.199208	0.419933
chr16:19307543-19308051	0.199205	0.452471
chr16:74034797-74035301	0.199196	0.455893
chr2:240300216-240300720	0.19918	0.450578
chr6:135182665-135183391	0.19918	0.335315
chr16:75789105-75789610	0.199174	0.446386
chr19:52821480-52821982	0.199164	0.285197
chr1:54463342-54463876	0.199161	0.431019
chr11:78785086-78785587	0.199159	0.400607
chrX:103628619-103629120	0.199158	0.336655
chr5:149272227-149272728	0.199136	0.435532
chr5:173232523-173233032	0.199134	0.422709
chr2:218995963-218996467	0.199128	0.364144
chr4:2462647-2463148	0.199127	0.303804
chr14:59221530-59222046	0.199123	0.456057
chr17:62064765-62065342	0.19912	0.413457
chr1:47192922-47193423	0.199115	0.112002
chr7:69617257-69617759	0.199113	0.446228
chr16:27805781-27806292	0.199111	0.458535
chr14:47975478-47975998	0.199109	0.411968
chr8:73203601-73204102	0.199096	0.382788
chr8:18402811-18403312	0.199093	0.430173
chr19:12933511-12934013	0.199086	0.20167
chr12:51590598-51591102	0.199084	0.247257
chr21:20617200-20617710	0.199071	0.337535
chr7:108824721-108825241	0.199068	0.435799
chr6:94065639-94066140	0.199067	0.453214
chr18:48975605-48976109	0.199065	0.436421
chr5:56481685-56482196	0.19906	0.357222
chr3:183967272-183967773	0.199056	0.440542
chr22:21665997-21666502	0.199049	0.260766
chr13:33217969-33218473	0.199042	0.445646
chr3:118942834-118943335	0.199021	0.442286
chr1:89193089-89193590	0.199015	0.384917
chr10:63921846-63923121	0.199009	0.429235
chr4:183920480-183920981	0.199006	0.439285
chr12:88580242-88580763	0.198996	0.164956
chr17:58375764-58376284	0.198995	0.458553
chr2:170582767-170583302	0.198983	0.426238
chr1:59063344-59063851	0.198964	0.386911
chr5:134587130-134587631	0.19896	0.191932
chr2:119482099-119482609	0.198953	0.416613
chr3:72318434-72318935	0.198944	0.437593
chr15:96410254-96410755	0.19894	0.459445
chr10:131174195-131174696	0.198934	0.452379
chr17:49865706-49866207	0.198931	0.187384
chr13:38900075-38900597	0.198923	0.428222
chr14:103808330-103808854	0.198913	0.424772
chr2:60633544-60634045	0.198908	0.419361
chr10:59557660-59558165	0.198901	0.453214
chr22:35154797-35155302	0.198899	0.275492
chr20:64062775-64063277	0.198899	0.270598
chr1:36836589-36837090	0.198895	0.429786
chr7:103771212-103771737	0.198866	0.456756
chr2:118281901-118282402	0.198863	0.438686
chr11:9037174-9037688	0.198857	0.454395
chr3:13104500-13105001	0.198853	0.451182
chr7:17488929-17489431	0.198842	0.445529
chr5:158378866-158379369	0.19884	0.436421
chr4:153083264-153083770	0.198832	0.267119
chr14:33486439-33486943	0.198802	0.458791
chr8:23918069-23919023	0.1988	0.347837
chr2:28392572-28393077	0.198796	0.157125
chr4:40565048-40565549	0.198789	0.351921
chr3:1766436-1766937	0.198788	0.443241
chr17:56319471-56319985	0.198785	0.458115
chr13:35857629-35858137	0.198776	0.267123
chr15:84979673-84980667	0.198774	0.140181
chr14:36553622-36554140	0.198753	0.450711
chr9:76634275-76634776	0.198753	0.362842
chr8:63605252-63605998	0.19875	0.426588
chrX:47190519-47191039	0.19873	0.171666
chr4:22625205-22625706	0.198726	0.45908
chr22:29838056-29838557	0.198721	0.142128
chr3:32037535-32038038	0.198704	0.43852
chr2:63055680-63056182	0.198695	0.350853
chr3:38397344-38397859	0.198694	0.459338
chr10:95343851-95344352	0.198694	0.449361
chr6:151044800-151045308	0.198693	0.457036
chr2:128318713-128319223	0.198687	0.278821
chr2:46986906-46987414	0.198686	0.245788
chr13:36142640-36143183	0.198681	0.449212
chr20:24768184-24768776	0.198675	0.45675
chr6:162055261-162055784	0.198671	0.442445
chr17:27520426-27520930	0.198663	0.459156
chr10:69900090-69900591	0.198659	0.443241
chr17:17784134-17784635	0.198645	0.404647
chr5:14060993-14061524	0.19863	0.457057
chr5:139698605-139699116	0.198623	0.211567
chr22:43110395-43110905	0.198608	0.387755
chr3:108125411-108125912	0.198603	0.428203
chr12:118061272-118061781	0.198597	0.407098
chr20:20593561-20594064	0.198594	0.354474
chr11:67006447-67006954	0.198592	0.406445
chr10:17238688-17239189	0.198587	0.415833
chr13:106146193-106146706	0.198581	0.459486
chr7:36006743-36007274	0.198552	0.440699
chr17:67438584-67439129	0.198537	0.460918
chr19:8610528-8611029	0.198536	0.437444
chr11:70140908-70141911	0.198535	0.269653
chr6:105994691-105995293	0.198529	0.367601
chr9:34577537-34578512	0.198528	0.29704
chr5:110956182-110956700	0.198527	0.459198
chr5:93299702-93300203	0.198525	0.40375
chr7:122311222-122311736	0.198492	0.381709
chr7:43391466-43391991	0.198491	0.459316
chr4:14620747-14621249	0.198489	0.361947
chr12:18383099-18383676	0.198452	0.445365
chr3:43343791-43344292	0.198447	0.459809
chr11:134882833-134883384	0.198441	0.441935
chr1:110507918-110508424	0.198438	0.35972
chr2:235585963-235586464	0.198436	0.460258
chr2:240392541-240393042	0.198428	0.452612
chr20:17871109-17871649	0.198419	0.40921
chr5:80148994-80149508	0.198417	0.448758
chr14:54773062-54773653	0.198412	0.180341
chr10:32995580-32996131	0.198408	0.452986
chr9:89750240-89750745	0.198392	0.405221
chr8:100105771-100106272	0.198385	0.289924
chr12:50088547-50089061	0.19838	0.453359
chr5:80035107-80035930	0.198375	0.312214
chr7:32298632-32299597	0.198343	0.348236
chr7:101634131-101634650	0.19834	0.459379
chr16:85202622-85203131	0.198334	0.240155
chr2:211468829-211469332	0.198331	0.459481
chr5:155728247-155728754	0.198327	0.275945
chr11:11477154-11477655	0.19831	0.437819
chr2:240205390-240206230	0.198305	0.399703
chr14:61876926-61877468	0.198285	0.455683
chr4:85147440-85147951	0.198279	0.458302
chr4:5219964-5220469	0.198274	0.41155
chrX:3346903-3347405	0.198265	0.278551
chr18:54882273-54882776	0.198261	0.458767
chr10:26216060-26216568	0.198259	0.268906
chr3:73762831-73763332	0.198258	0.244825
chr5:55223247-55223748	0.198255	0.428338
chr3:138963108-138963609	0.198252	0.455009
chr17:50397254-50397762	0.198249	0.297773
chr14:23294905-23295446	0.198233	0.43258
chr15:61172297-61173090	0.198228	0.43104
chr10:89414479-89414980	0.198228	0.267689
chr6:17542098-17542609	0.198226	0.456902
chr1:94908105-94908651	0.198225	0.460356
chr9:8895416-8896192	0.198204	0.45206
chr3:194315495-194316002	0.198193	0.162407
chr4:119040562-119041074	0.198187	0.38484
chr2:205805940-205806441	0.198172	0.451455
chr12:122730666-122731173	0.198162	0.459077
chr10:101214651-101215156	0.198154	0.239662
chr3:55555544-55556665	0.198154	0.406674
chr11:30775071-30775587	0.198151	0.438844
chr4:118591446-118591949	0.19815	0.341207
chr5:51377075-51378120	0.198145	0.388904
chr5:151214027-151214536	0.198142	0.382667
chr2:80670710-80671211	0.198131	0.434708
chr1:46527976-46528962	0.198128	0.266581
chr6:154932616-154933127	0.198127	0.455576
chr12:62817635-62818152	0.198127	0.441575
chr3:125437764-125438269	0.198119	0.460609
chr12:24993703-24994229	0.198113	0.460684
chr11:73403989-73404506	0.198107	0.451813
chr9:16869458-16869967	0.198099	0.448434
chr18:906103-907002	0.198095	0.307875
chr18:46166538-46167039	0.198081	0.314163
chr19:27995831-27996332	0.198075	0.422693
chr1:114535327-114535928	0.198074	0.438929
chr5:90015657-90016175	0.19807	0.420244
chr10:31018917-31019428	0.198069	0.45511
chr8:73008550-73009053	0.198068	0.0841665
chr21:33884903-33885431	0.198068	0.460791
chr16:27924740-27925251	0.19806	0.453554
chr3:112119734-112120235	0.198054	0.454007
chr12:4025455-4025960	0.198044	0.131635
chr9:18305301-18305802	0.198035	0.460073
chr6:39980978-39981483	0.198032	0.4319
chr17:40019175-40020028	0.198032	0.360305
chr22:37779544-37780094	0.19803	0.446532
chr5:320530-321031	0.198025	0.419878
chr1:224846484-224847000	0.198013	0.43144
chr13:103403758-103404259	0.198009	0.458708
chr19:38647178-38647679	0.198004	0.160888
chr1:1505389-1505899	0.198003	0.400385
chr2:98192603-98193104	0.197998	0.418092
chr21:35622566-35623068	0.197986	0.434246
chrX:72308790-72309662	0.197983	0.341889
chr18:59264022-59264523	0.197981	0.439693
chr22:19641306-19641812	0.197969	0.285002
chr12:100789078-100789579	0.197964	0.412024
chr10:78258580-78259087	0.197959	0.429771
chr8:125357265-125357780	0.197939	0.458553
chr1:32892694-32893314	0.197938	0.122786
chr4:133148909-133149427	0.197913	0.183395
chr17:41865212-41865713	0.197904	0.152698
chr4:173518337-173519065	0.197893	0.385716
chr20:49633647-49634160	0.19789	0.45511
chr3:57109741-57110279	0.197882	0.419564
chr12:130162225-130162809	0.197872	0.359403
chr15:47944871-47945372	0.197872	0.389071
chr21:39537528-39538029	0.197872	0.175883
chr2:85413442-85413944	0.197862	0.364921
chrX:40108862-40109385	0.197858	0.405772
chr6:166610022-166610541	0.197854	0.459128
chr12:25063791-25064298	0.197824	0.461953
chr14:58768924-58769529	0.197817	0.177773
chr8:41075109-41075622	0.197816	0.460547
chr11:99423099-99424050	0.197811	0.39185
chr15:69806185-69806736	0.197801	0.457999
chr13:50427894-50428401	0.197801	0.427698
chr3:38834089-38834590	0.1978	0.34704
chr19:36110826-36111341	0.197795	0.227364
chr13:49691271-49691772	0.197794	0.14512
chr3:28241253-28241848	0.197776	0.0926155
chr20:15834807-15835308	0.19777	0.43613
chr9:75471661-75472162	0.197769	0.451017
chr1:184473108-184473609	0.197762	0.360887
chr16:51494703-51495204	0.197758	0.446207
chr20:57080743-57081244	0.19775	0.418407
chr14:82094814-82095315	0.19775	0.400222
chr12:62106437-62106989	0.19775	0.438718
chr1:93779599-93780317	0.197723	0.460258
chr14:97637081-97637625	0.197722	0.459481
chrX:50430291-50430792	0.197719	0.457165
chr1:38746889-38747446	0.197709	0.460782
chr6:73714153-73714710	0.197704	0.461899
chr5:88674266-88675278	0.197693	0.23534
chr10:83932129-83932642	0.197687	0.459561
chr10:126561542-126562050	0.197667	0.419372
chr2:195612680-195613193	0.19766	0.20824
chr7:37448663-37449174	0.19765	0.217046
chrX:31213871-31214375	0.197648	0.43367
chr8:101025957-101026464	0.197647	0.420368
chr16:2128337-2128843	0.197646	0.306935
chrX:105543236-105543738	0.19764	0.372538
chr1:30685294-30685803	0.19763	0.0429662
chr1:60942802-60943331	0.197623	0.378236
chr1:87428112-87428628	0.197618	0.461057
chr2:204519334-204519842	0.197616	0.445876
chr6:105056531-105057032	0.1976	0.424773
chrX:25178529-25179038	0.197599	0.438063
chr17:14919734-14920748	0.197592	0.442983
chr4:139989427-139989936	0.19759	0.443939
chr19:48332710-48333211	0.197589	0.19854
chr13:69050727-69051228	0.197585	0.431769
chr3:8784940-8785559	0.197585	0.461938
chr3:186193998-186194585	0.197579	0.21384
chr6:160259595-160260114	0.197568	0.461041
chr3:65146072-65146626	0.197567	0.41263
chr9:8864132-8864981	0.197566	0.460547
chr10:101225262-101225769	0.197551	0.427743
chr1:44408629-44409141	0.197543	0.353715
chr6:35662904-35663453	0.19754	0.456147
chr12:53746508-53747009	0.197533	0.24862
chr7:69645621-69646218	0.197525	0.309367
chr8:38912580-38913129	0.197519	0.441059
chr4:109302749-109303256	0.197505	0.156167
chr1:90717837-90718375	0.197503	0.361794
chr3:46954041-46954542	0.197503	0.454395
chr20:34769630-34770131	0.197498	0.461393
chr2:221705109-221705610	0.197486	0.454351
chr6:32700414-32700916	0.197483	0.399209
chr1:11925246-11926046	0.197474	0.423887
chr3:60742808-60743309	0.197471	0.387916
chr16:81942190-81942691	0.197447	0.453955
chr2:20614541-20615045	0.197446	0.335312
chrX:107448841-107449362	0.197427	0.284633
chr1:25922394-25922920	0.197422	0.355847
chr17:48678373-48678875	0.197421	0.246942
chr15:74768773-74769274	0.197417	0.313099
chr9:107176017-107176518	0.19741	0.441754
chrX:28498660-28499178	0.197398	0.454762
chr17:77421158-77421662	0.197398	0.224578
chr12:20448596-20449097	0.197388	0.447726
chr12:121209847-121210348	0.197387	0.259392
chrX:638791-639294	0.197378	0.360029
chrX:36019105-36019610	0.197374	0.424513
chr14:74257325-74257850	0.197371	0.319491
chr2:232776397-232776898	0.197369	0.443739
chr15:45129701-45130220	0.19736	0.372766
chr2:164599907-164600414	0.197359	0.457399
chr20:61253217-61253718	0.197356	0.432913
chrX:109403851-109404358	0.197355	0.457733
chr5:138448845-138449380	0.197343	0.428529
chr2:56333772-56334281	0.197312	0.462411
chr3:35965854-35966355	0.197302	0.460385
chr2:239531905-239532422	0.197286	0.462775
chr11:20739517-20740029	0.197284	0.461717
chr1:56196629-56197139	0.197279	0.459486
chr8:56539486-56539987	0.197266	0.458653
chr4:118948695-118949240	0.197264	0.457902
chr5:19044819-19045320	0.197262	0.460442
chr6:161234306-161234856	0.197245	0.455941
chr4:78336030-78336540	0.19724	0.450242
chr8:101717433-101717941	0.19724	0.451763
chr6:84052477-84052996	0.197236	0.268941
chr10:97640355-97640856	0.197235	0.0651876
chr12:98253613-98254114	0.197233	0.458811
chr1:17565399-17565900	0.197222	0.281191
chr8:14488281-14488823	0.197205	0.364402
chr1:156439727-156440246	0.197201	0.385624
chr3:136818809-136819310	0.197197	0.256235
chr9:68826055-68826556	0.197196	0.44827
chr1:23743179-23743681	0.197192	0.213004
chr20:9068451-9068952	0.197189	0.314015
chr20:35166158-35166659	0.197178	0.387746
chr20:7058054-7058555	0.197172	0.4112
chr6:123965878-123966382	0.197166	0.412017
chr4:3369902-3370403	0.197158	0.349137
chr2:148303131-148303648	0.197144	0.454088
chr2:137206315-137206816	0.197136	0.459584
chr15:62709201-62709712	0.197127	0.458756
chr3:73547565-73548066	0.197126	0.425048
chr14:38255590-38256093	0.197126	0.218232
chr3:159763371-159763873	0.197125	0.215875
chr5:122129281-122129788	0.197118	0.311852
chr11:72873992-72874493	0.197115	0.356502
chr15:47273767-47274269	0.19711	0.462092
chr8:123539805-123540306	0.197108	0.383671
chr16:13099768-13100289	0.197098	0.442491
chr9:81651111-81651619	0.197088	0.463007
chr3:26323684-26324185	0.197083	0.377691
chr7:132643216-132643761	0.197081	0.421394
chr11:122781317-122781840	0.19708	0.367905
chr19:45639045-45639591	0.197075	0.232997
chr20:653156-653657	0.197067	0.20606
chr9:39550972-39551473	0.197055	0.448251
chr5:32158336-32158858	0.197035	0.455457
chr19:58042894-58043395	0.197032	0.419258
chr9:34702075-34702583	0.197028	0.409124
chrX:1807277-1807873	0.197027	0.32862
chr6:71913502-71914003	0.197021	0.454351
chr12:96215137-96215639	0.19702	0.311581
chr2:227939469-227940074	0.197009	0.425953
chr12:38906524-38907030	0.197006	0.172306
chr22:20495647-20496148	0.196983	0.266226
chr2:187519663-187520218	0.196981	0.391857
chr7:51590713-51591216	0.196981	0.331424
chr12:121467104-121467733	0.19698	0.237887
chr7:117485289-117485792	0.196979	0.426718
chr12:91382056-91382559	0.196971	0.351334
chr4:84856347-84856862	0.196964	0.462092
chr17:7844683-7845194	0.196958	0.182103
chr7:141208431-141208947	0.196952	0.436698
chr4:181143176-181143678	0.196936	0.460172
chr8:144148400-144148901	0.196934	0.398429
chr14:72887408-72887969	0.196928	0.456731
chr4:113270481-113270997	0.19692	0.455457
chr1:52927021-52927522	0.196915	0.300521
chr21:45973836-45974350	0.196909	0.364826
chr1:50358924-50359433	0.196899	0.45675
chr9:110111706-110112219	0.196897	0.447817
chr19:43774343-43774848	0.196893	0.255146
chr5:180056890-180057396	0.19689	0.461129
chr9:119746757-119747266	0.19687	0.457771
chrX:102652335-102652837	0.196866	0.450205
chr9:19128732-19129251	0.196864	0.429658
chr20:22568795-22569296	0.196839	0.459302
chr3:149280919-149281420	0.196837	0.410994
chr19:34428074-34428577	0.196835	0.253282
chr4:104591536-104592046	0.196812	0.222813
chr6:49462976-49463500	0.196811	0.16386
chr6:41371337-41372325	0.196809	0.233208
chr14:59897686-59898216	0.196808	0.443377
chr16:19861860-19862390	0.196803	0.317662
chr4:165487270-165487771	0.196795	0.454997
chr5:81233014-81233515	0.196792	0.130125
chr8:106270924-106271429	0.19679	0.326304
chr11:95697545-95698056	0.19676	0.458347
chr5:54904317-54904825	0.196758	0.451074
chr14:54362020-54362522	0.196757	0.131772
chr10:122557434-122557938	0.196751	0.452439
chr1:93680657-93681158	0.196749	0.203168
chr16:47985560-47986467	0.196749	0.464238
chr3:115614812-115615313	0.196744	0.420419
chr6:129709983-129710489	0.196742	0.235042
chr7:42212584-42213090	0.196735	0.359018
chr9:93576538-93577039	0.196731	0.462334
chr7:158493991-158494507	0.196729	0.43915
chr16:22621536-22622037	0.196727	0.440699
chr17:7887498-7888003	0.196716	0.304623
chr19:50677610-50678151	0.196697	0.451455
chr22:25028405-25028940	0.196686	0.372217
chr16:75860614-75861162	0.196681	0.464987
chr2:64276380-64276881	0.19668	0.140398
chr4:148880256-148880761	0.19668	0.460258
chr4:76784162-76784700	0.19667	0.461258
chr4:40924442-40924943	0.19664	0.462175
chr18:35950014-35950542	0.196638	0.220837
chr17:48732884-48733412	0.196626	0.462531
chr5:19799932-19800433	0.196595	0.380328
chr8:144277489-144278021	0.196595	0.40003
chr1:3491142-3491653	0.196559	0.316824
chr4:152646194-152646697	0.196537	0.464759
chr2:25129169-25129676	0.19653	0.413719
chr5:81798491-81799021	0.196522	0.460502
chr3:129053312-129054142	0.1965	0.417826
chr4:79413086-79413587	0.196495	0.403406
chr14:105480788-105481289	0.196484	0.149694
chr16:87422803-87423330	0.196467	0.464843
chr9:106000185-106000686	0.196466	0.415566
chr2:229431314-229431818	0.196459	0.460246
chr2:45643493-45644054	0.196458	0.237675
chr3:42369699-42370267	0.196454	0.291687
chr3:4467018-4467519	0.196447	0.278821
chr18:57267245-57267746	0.196429	0.401479
chr3:67654357-67654931	0.196427	0.172306
chr3:171458737-171459685	0.196426	0.29867
chr6:149037283-149037784	0.196419	0.461291
chr11:132228645-132229163	0.196416	0.461403
chr4:115852331-115852837	0.19641	0.393743
chr20:39050000-39050501	0.196397	0.233307
chr19:30583972-30584497	0.196395	0.461217
chr3:46704928-46705453	0.196392	0.249261
chr12:68148500-68149003	0.196387	0.464957
chr16:27795920-27796431	0.196379	0.429788
chr7:101575094-101575595	0.196356	0.234577
chr7:101470609-101471331	0.196349	0.454575
chr5:135603232-135603747	0.196341	0.464339
chr9:73200658-73201164	0.196325	0.464006
chr8:61467431-61467938	0.196309	0.440301
chr7:142962138-142962664	0.196308	0.455795
chr7:73587876-73588386	0.196299	0.371126
chr2:229733748-229734258	0.196282	0.41803
chr7:13835445-13835947	0.196275	0.210542
chr1:8348905-8349407	0.196275	0.275078
chr6:147508355-147508863	0.196247	0.353156
chr18:21704576-21705077	0.196242	0.132121
chr11:111584210-111584790	0.196241	0.421037
chr1:224766165-224766666	0.196239	0.447023
chr7:143069821-143070532	0.196237	0.417836
chr3:6860828-6861333	0.196228	0.277929
chr11:128307463-128307964	0.196228	0.438238
chr18:9613914-9614436	0.19622	0.411173
chr11:14308551-14309052	0.196219	0.451555
chr20:31572744-31573267	0.196187	0.0990935
chr6:55276691-55277205	0.196182	0.462323
chr1:89331829-89332330	0.196174	0.419572
chr2:222709386-222709893	0.196165	0.435995
chr1:58155256-58155769	0.196152	0.446532
chr10:96512471-96512972	0.196149	0.378379
chr18:42706582-42707101	0.196144	0.45147
chr19:2456810-2457312	0.196126	0.314571
chr22:27973775-27974277	0.196126	0.442749
chr11:36540868-36541373	0.196124	0.426774
chr5:30120945-30121446	0.196117	0.463265
chr2:164714452-164714953	0.196096	0.445376
chr13:50132436-50132955	0.196095	0.440508
chr11:40226614-40227127	0.196092	0.464819
chrX:86263471-86263988	0.196087	0.348499
chr20:49484062-49484567	0.196086	0.270766
chr3:170418519-170419068	0.196083	0.394068
chr2:10477426-10477971	0.196081	0.457084
chr13:37595070-37595615	0.196079	0.448251
chr5:134904473-134905045	0.196062	0.106068
chr2:143229882-143230384	0.19605	0.404484
chrX:69556308-69556867	0.196048	0.349521
chr2:84906807-84907367	0.196015	0.436682
chr17:9576352-9576853	0.195994	0.352916
chr13:59042956-59043465	0.195978	0.465711
chr5:144204972-144205710	0.195972	0.382209
chr13:52738706-52739212	0.195964	0.304999
chr1:50278936-50279479	0.195962	0.46342
chr3:31933981-31934517	0.195962	0.461775
chr4:13627580-13628157	0.195961	0.247504
chr20:18567094-18567651	0.195957	0.286626
chr16:15907974-15908475	0.195955	0.221896
chr16:74398453-74398965	0.195954	0.432859
chr20:32031331-32031833	0.195952	0.185537
chr7:127684257-127684761	0.19595	0.344388
chr5:73406118-73406619	0.195944	0.412258
chr21:41411309-41411812	0.195943	0.395264
chr2:134206086-134206587	0.195942	0.419418
chr10:62817898-62818399	0.195916	0.129979
chr7:8579613-8580114	0.195916	0.422927
chr9:92140211-92140718	0.195909	0.275887
chr6:3750215-3750716	0.195893	0.402278
chr21:15561314-15561818	0.195877	0.456828
chr15:98548351-98548863	0.195848	0.266851
chr3:44117159-44117693	0.195845	0.441419
chr6:39272457-39272958	0.195843	0.463704
chr22:41910040-41910543	0.195833	0.407753
chr2:110204691-110205266	0.195824	0.287571
chr6:170295752-170296270	0.195804	0.138032
chr5:16578470-16578975	0.195798	0.466095
chr14:75438701-75439243	0.195797	0.453734
chr5:159510242-159510744	0.195796	0.167931
chr2:118457901-118458412	0.195794	0.431692
chr1:100037818-100038358	0.195786	0.226938
chr17:13024376-13024878	0.195779	0.368835
chr8:19452571-19453105	0.19577	0.462618
chr19:54473042-54473570	0.195758	0.422386
chr13:28590775-28591276	0.195746	0.462785
chr5:152650726-152651227	0.195743	0.414423
chr2:236178425-236178953	0.195736	0.431778
chr9:131282627-131283137	0.195734	0.335417
chr9:35096322-35096830	0.195733	0.127004
chr17:1515570-1516073	0.195713	0.344222
chr14:51860418-51860925	0.195706	0.324102
chr4:102620539-102621045	0.195701	0.445351
chrX:107654978-107655479	0.195695	0.0951506
chr12:106139346-106139852	0.195695	0.269293
chr5:79750821-79751322	0.19569	0.44747
chr17:57906817-57907320	0.195673	0.339295
chrX:110745961-110746475	0.195668	0.462804
chr3:27369228-27369749	0.195664	0.127594
chr20:32674267-32674773	0.195664	0.445462
chr1:25918565-25919066	0.195663	0.468608
chr10:63572243-63572744	0.195663	0.417071
chr2:111227689-111228191	0.195648	0.446042
chr11:100550927-100551472	0.195645	0.460791
chr12:113990455-113990964	0.195644	0.454575
chr19:6299707-6300231	0.19563	0.44255
chr5:85896453-85896957	0.195622	0.466095
chr5:1107038-1107571	0.195616	0.270123
chr1:51519005-51519515	0.195614	0.285326
chr2:216549927-216550430	0.195598	0.449307
chr2:84880898-84881405	0.19559	0.262063
chr20:4934032-4934553	0.195584	0.464759
chr8:110026396-110026931	0.195581	0.449091
chr4:117941577-117942095	0.19558	0.450711
chr8:5165955-5166458	0.195571	0.400273
chr3:192916682-192917183	0.19557	0.303169
chr4:144021462-144021985	0.195568	0.436803
chr7:116230308-116230809	0.195568	0.424946
chr22:37435880-37436438	0.19556	0.466627
chr10:77638244-77638754	0.195557	0.384782
chr6:32244830-32245341	0.195557	0.411213
chr10:70060327-70060866	0.195549	0.455576
chr10:31103053-31103586	0.195547	0.460684
chr9:89497882-89498424	0.19554	0.349723
chr19:17020770-17021300	0.195538	0.466937
chr4:70722352-70722932	0.195538	0.46572
chr9:84258061-84258562	0.195532	0.462481
chr11:74720959-74721468	0.195529	0.46036
chrX:31036814-31037318	0.195525	0.452781
chr19:45642072-45642585	0.195524	0.255493
chr8:71843684-71844263	0.195515	0.134496
chr3:31961011-31961524	0.195503	0.463972
chr10:122435202-122435703	0.1955	0.399681
chr1:26164380-26164882	0.195496	0.228579
chr16:3045967-3046523	0.195494	0.274497
chr4:22515882-22516391	0.195483	0.2272
chr5:52690179-52690680	0.19548	0.46272
chr9:16203351-16203856	0.195479	0.437684
chr10:111999207-111999735	0.195475	0.327217
chr9:70232469-70232970	0.195475	0.444457
chr3:122978044-122978586	0.195473	0.392296
chr12:55743311-55743812	0.195472	0.390433
chr16:86994786-86995287	0.19547	0.438835
chr2:16508083-16508675	0.195468	0.234911
chr12:1819963-1820464	0.195446	0.461063
chr7:123557609-123558114	0.195444	0.236873
chr8:32548967-32549470	0.195434	0.214214
chr10:47461239-47461740	0.195434	0.262887
chr20:53752495-53752996	0.195431	0.454214
chr8:10417258-10418651	0.19542	0.195112
chr11:6505577-6506086	0.195415	0.466867
chrX:25048161-25048668	0.195409	0.466763
chr6:156777027-156777538	0.195409	0.371132
chr6:94769129-94769639	0.195405	0.467319
chr10:2011055-2011562	0.195405	0.466212
chr22:40193831-40194423	0.195397	0.172362
chr7:82049432-82049933	0.195396	0.393579
chr8:54454505-54455030	0.195365	0.417554
chr17:49438955-49439488	0.195355	0.421676
chr9:129790256-129790776	0.195354	0.27393
chr2:3650937-3651438	0.195347	0.326647
chr1:29703490-29704004	0.195331	0.409865
chr11:73660875-73661376	0.195324	0.0856725
chr5:80184216-80184731	0.195317	0.308129
chr8:76290454-76290955	0.195305	0.460258
chr11:12543956-12544479	0.195294	0.465336
chr5:173965025-173965526	0.195289	0.465711
chr10:99170166-99170683	0.195281	0.466643
chr8:27901066-27901569	0.195269	0.417706
chr15:78565951-78566452	0.195268	0.409006
chr17:27491580-27492334	0.195267	0.434574
chr5:56350408-56350913	0.195261	0.455451
chr1:65002424-65002972	0.19526	0.301332
chr15:95910726-95911259	0.195237	0.202553
chr7:76225286-76225824	0.195232	0.453758
chr21:36135479-36136468	0.195231	0.37561
chr22:45978022-45978982	0.195229	0.16015
chr5:6378355-6378887	0.195222	0.15043
chr17:34578942-34579610	0.195217	0.326602
chr15:72599780-72600282	0.195202	0.455473
chr12:117837155-117837659	0.1952	0.346483
chr4:182806268-182807359	0.195197	0.18174
chr21:26170505-26171105	0.195182	0.249739
chr14:50532461-50532963	0.195177	0.204894
chr22:50293362-50293864	0.195173	0.203452
chr18:59267633-59268155	0.195172	0.404212
chr10:86289397-86289899	0.195171	0.466233
chr6:108156560-108157072	0.195163	0.466607
chr2:74530331-74530832	0.195149	0.409005
chr3:155985471-155985977	0.19514	0.455201
chr19:35784469-35784983	0.195139	0.211575
chr4:15255535-15256059	0.195139	0.464791
chr16:3180311-3180854	0.195138	0.398013
chr18:70288713-70289226	0.195122	0.351129
chr12:57135875-57136377	0.195122	0.270844
chr6:36396490-36397011	0.195117	0.464819
chr6:26571623-26572137	0.195116	0.298239
chr7:11191747-11192311	0.195107	0.361046
chr8:74446152-74446653	0.195093	0.415236
chr6:111540972-111541544	0.195085	0.467061
chr10:77462628-77463129	0.195078	0.432436
chr10:77473430-77473931	0.195066	0.455914
chr3:43105837-43106351	0.195064	0.27361
chr7:155463077-155463583	0.195063	0.450389
chr21:42688680-42689194	0.195055	0.466947
chr10:80662676-80663180	0.195055	0.278953
chr3:50615854-50616359	0.19505	0.255397
chr19:36850044-36850547	0.195033	0.211485
chr1:99132680-99133181	0.195026	0.4329
chr8:53943534-53944099	0.195014	0.415613
chr1:1361918-1362424	0.195	0.425456
chr5:145027171-145027675	0.19499	0.462939
chr4:82462326-82462829	0.194986	0.458377
chr14:23953464-23953971	0.194983	0.167186
chrX:8033969-8034473	0.194978	0.392442
chr6:14066659-14067225	0.194965	0.453817
chr14:90642220-90642787	0.194945	0.230307
chr14:68548719-68549223	0.194944	0.400668
chr10:17982453-17982954	0.194944	0.450333
chr1:15409584-15410135	0.194925	0.294989
chr9:136306621-136307319	0.194924	0.446735
chr4:9978992-9979499	0.19492	0.436405
chr10:71006410-71006913	0.194897	0.415595
chr17:2336257-2336761	0.194882	0.258413
chr17:43393872-43394382	0.194879	0.341784
chr8:51389225-51389740	0.19487	0.465191
chr6:29792646-29793147	0.194854	0.357109
chr3:85576044-85576552	0.194851	0.425573
chr2:105114434-105114952	0.194848	0.464526
chr8:20705459-20705960	0.194842	0.410071
chr15:33153875-33154376	0.194832	0.437373
chr9:36936041-36936542	0.194815	0.448008
chr5:139178846-139179382	0.194801	0.468895
chr17:5897249-5897750	0.194799	0.226997
chr4:111208913-111209414	0.194777	0.437205
chr12:57896826-57897332	0.194763	0.385118
chrX:102939557-102940058	0.194759	0.450639
chr16:50548002-50548552	0.194751	0.294253
chr6:11747451-11747980	0.194748	0.439934
chr20:43749666-43750167	0.194748	0.320068
chr3:183518857-183519394	0.194745	0.421346
chr3:111967622-111968133	0.19474	0.441153
chr5:55691516-55692017	0.194734	0.457399
chr20:4217394-4217904	0.194733	0.466986
chr16:5071568-5072081	0.194718	0.324003
chr10:100996754-100997265	0.194716	0.201315
chr15:77539654-77540160	0.194706	0.461775
chr17:382539-383047	0.194704	0.453489
chr14:71585969-71586659	0.194695	0.455399
chr10:28677955-28678456	0.194674	0.442152
chr17:60569734-60570239	0.194669	0.467461
chr2:3651993-3652501	0.194661	0.231783
chr8:102505264-102505813	0.194659	0.459956
chr17:30236766-30237274	0.194644	0.432452
chr18:907455-907964	0.194633	0.441582
chr15:40906294-40906795	0.194629	0.151405
chr9:127225421-127225922	0.194625	0.431737
chr4:53744532-53745071	0.194624	0.468525
chr20:5870639-5871170	0.194607	0.461393
chr4:110019800-110020640	0.194603	0.438834
chr21:26280608-26281134	0.194598	0.469495
chr8:27675101-27675629	0.19459	0.351236
chr8:34079996-34080497	0.194588	0.415024
chr10:79467312-79467818	0.194581	0.419029
chr11:2891992-2892493	0.194569	0.20907
chr2:28566619-28567120	0.194564	0.276458
chr2:224572300-224572810	0.19456	0.469603
chr20:48273728-48274295	0.194538	0.451938
chr4:7323827-7324364	0.194537	0.457958
chrX:134253886-134254394	0.194537	0.307486
chr8:58395163-58395664	0.194532	0.451458
chr19:2749056-2749645	0.194527	0.442162
chr16:9833911-9834412	0.194527	0.410667
chr19:14518487-14518988	0.19452	0.129159
chr8:132479868-132480369	0.194496	0.448125
chr4:2418654-2419161	0.194487	0.160512
chr10:119165478-119165979	0.194486	0.287054
chr1:69648416-69648939	0.194481	0.469663
chr17:17494914-17495415	0.19448	0.385252
chr1:16154605-16155466	0.194472	0.34282
chr21:14616424-14616945	0.194466	0.446181
chr3:173397711-173398220	0.194464	0.220193
chr21:37193674-37194175	0.194453	0.438686
chr7:139230865-139231371	0.194449	0.103883
chr8:16993705-16994221	0.194448	0.461474
chr15:37015439-37015943	0.194436	0.467401
chr1:42922892-42923398	0.194435	0.247679
chr13:33092357-33092922	0.194423	0.468716
chrX:18075482-18075983	0.194415	0.452597
chr5:178164112-178164614	0.194414	0.221121
chr12:113500726-113501289	0.19441	0.357484
chr13:62473418-62473919	0.194409	0.460187
chr22:28111750-28112251	0.194408	0.468436
chr7:154484344-154484871	0.194407	0.438368
chr15:76065232-76066212	0.194404	0.461567
chr3:124351672-124352223	0.194399	0.442111
chr6:23180604-23181184	0.194397	0.468656
chr5:154938010-154938511	0.19439	0.163397
chr14:103530355-103530872	0.194384	0.459593
chr7:157943160-157943688	0.194381	0.466423
chr17:61155600-61156108	0.194378	0.466268
chr6:37432918-37433419	0.194374	0.253608
chr6:89117478-89117980	0.194366	0.316029
chr16:57003911-57004435	0.19436	0.465582
chr4:154491614-154492171	0.194355	0.268703
chr1:85707930-85708813	0.194351	0.114414
chr11:62054449-62054951	0.194337	0.46844
chr13:53254184-53254685	0.194331	0.455457
chr9:119284087-119284600	0.19433	0.425295
chr2:171433224-171433725	0.194329	0.419962
chr17:1143405-1143910	0.194328	0.446451
chr14:99982381-99982892	0.194323	0.463846
chr7:108211396-108211977	0.194323	0.450418
chr7:139133472-139134019	0.194308	0.334736
chr5:59768473-59769022	0.194306	0.40583
chrX:54785834-54786344	0.194304	0.459179
chrX:101348506-101349010	0.194297	0.351921
chr15:40910969-40911526	0.194286	0.311303
chr3:45511439-45512029	0.194278	0.422603
chr3:2810687-2811188	0.19427	0.401844
chr10:86959039-86959568	0.194267	0.376428
chr6:138403964-138404465	0.194266	0.0955845
chr15:83305531-83306475	0.194261	0.415236
chr12:89345660-89346222	0.194255	0.158728
chr18:58592253-58592754	0.194249	0.451632
chr10:121459762-121460271	0.194234	0.394274
chr12:52884732-52885233	0.194229	0.363896
chr2:177148836-177149341	0.194223	0.32351
chr17:41106952-41107458	0.19422	0.465316
chr1:65254144-65254681	0.19421	0.273255
chr8:17576303-17576805	0.194207	0.391044
chr11:18046047-18046549	0.194206	0.418131
chr3:129245604-129246111	0.194205	0.28461
chr14:58606974-58607503	0.194205	0.443633
chr12:108468231-108468768	0.194205	0.459967
chr20:13638765-13639271	0.194199	0.08285
chr1:112957266-112957880	0.194195	0.296802
chr7:26194341-26194842	0.194193	0.469668
chr20:34312597-34313109	0.194181	0.231018
chr18:79507992-79508547	0.194168	0.4646
chr13:43285782-43286283	0.194168	0.404347
chr12:100733774-100734275	0.194167	0.411057
chr3:63193627-63194128	0.194152	0.434077
chr8:72694021-72694522	0.194152	0.386892
chr2:6053992-6054509	0.194147	0.417726
chr1:23226975-23227480	0.194146	0.469936
chr5:141734765-141735273	0.194144	0.404429
chr3:3407602-3408167	0.19414	0.470385
chr7:431532-432061	0.194128	0.464819
chr1:36187795-36188578	0.194126	0.0796559
chr7:148107700-148108248	0.194103	0.423761
chr18:34222693-34223224	0.194097	0.265018
chr6:132548680-132549191	0.194092	0.468628
chr10:76993137-76993638	0.194092	0.436328
chr8:11426698-11427535	0.194091	0.441504
chr9:134642817-134643329	0.194084	0.389732
chr10:76697878-76698379	0.19408	0.461733
chr11:43680363-43680915	0.194075	0.0496983
chr2:156341090-156341591	0.194072	0.446755
chr7:79317557-79318067	0.194064	0.442864
chr2:171491697-171492201	0.194063	0.469265
chr8:18007940-18008447	0.19405	0.462092
chr2:25311658-25312199	0.19404	0.390392
chr8:56787997-56788511	0.194037	0.46753
chr10:59847780-59848322	0.19403	0.42163
chr6:104187543-104188122	0.194025	0.469008
chr7:41628853-41629354	0.193997	0.469423
chr10:78209927-78210474	0.193995	0.464819
chr8:144792723-144793224	0.193989	0.404523
chr9:34590025-34590978	0.193977	0.275141
chr11:72598851-72599366	0.193975	0.34783
chr1:115794620-115795121	0.193974	0.452916
chr17:79371984-79372490	0.193973	0.470664
chr8:54476669-54477170	0.193959	0.452454
chr6:139343314-139343817	0.193952	0.451804
chr7:27225480-27225997	0.193945	0.445269
chr4:2059051-2059554	0.193945	0.446574
chr7:5666343-5666845	0.19393	0.359881
chr5:16736113-16736615	0.193913	0.39155
chr9:6171709-6172215	0.193911	0.468422
chr15:72797009-72797519	0.19391	0.328886
chr21:37452064-37452565	0.193908	0.450418
chr11:128157851-128158362	0.193905	0.457452
chr8:61023442-61023945	0.193894	0.281491
chr10:73910847-73911351	0.193893	0.264558
chr16:4029652-4030153	0.19388	0.470252
chr12:27014155-27014743	0.19387	0.214277
chr16:55249650-55250151	0.193869	0.423868
chrX:27840825-27841369	0.193853	0.467461
chr2:197164323-197164846	0.193851	0.237206
chr20:23637875-23638384	0.193847	0.296945
chr11:109783752-109784280	0.193837	0.470897
chr17:35333469-35334000	0.19383	0.463607
chr6:129538985-129539486	0.193828	0.46892
chr15:98812991-98813497	0.1938	0.451899
chr12:125882081-125882582	0.193796	0.41769
chr6:68634577-68635078	0.193792	0.363871
chr6:64259296-64259808	0.19379	0.470112
chr4:80072919-80073422	0.193785	0.228614
chr11:62107919-62108425	0.193776	0.457816
chr1:5198296-5198805	0.193769	0.438746
chr20:50166002-50166520	0.193766	0.298415
chr17:37844637-37845141	0.193756	0.331905
chr7:11911888-11912412	0.193749	0.453467
chr1:120176206-120176721	0.193746	0.22248
chr1:84298817-84299318	0.193738	0.36538
chr19:48584171-48584682	0.193736	0.281464
chr14:76913516-76914018	0.193735	0.27937
chr4:153684039-153684540	0.193733	0.354599
chr2:10934810-10935311	0.193728	0.469495
chr18:23918368-23918874	0.193726	0.425609
chr1:2189379-2189882	0.193724	0.184055
chr11:121468942-121469444	0.193707	0.456997
chr6:127514633-127515134	0.193691	0.365813
chr8:64433191-64433692	0.193691	0.451074
chr11:31417321-31417824	0.19369	0.464702
chr1:94596171-94596751	0.193687	0.466248
chr5:142356815-142357316	0.193684	0.175168
chr9:127075663-127076167	0.193683	0.403383
chr14:65821040-65821542	0.193678	0.445605
chr14:62889242-62889768	0.193673	0.459305
chr5:134366980-134367482	0.19367	0.282759
chr22:27299047-27299849	0.193661	0.453019
chr1:36818724-36819225	0.193658	0.456813
chr21:34129880-34130664	0.193645	0.392572
chr10:21720020-21720526	0.193642	0.471396
chr19:3458821-3459324	0.193623	0.404308
chr16:65655715-65656219	0.193619	0.457724
chr6:95530340-95530844	0.193598	0.46753
chr1:22716973-22717498	0.193593	0.465534
chr1:109483241-109483744	0.193585	0.307886
chr13:52961121-52961627	0.193581	0.456998
chr10:47372716-47373217	0.193579	0.463763
chr12:6961668-6962460	0.193555	0.162542
chr17:48642283-48642805	0.19355	0.38598
chr6:110563698-110564212	0.193535	0.467756
chr7:90661675-90662178	0.19353	0.453578
chr21:31310764-31311311	0.193522	0.461131
chr11:26904143-26904654	0.193522	0.463506
chr5:55657338-55657854	0.193519	0.448251
chr1:1407057-1407592	0.193486	0.282333
chr17:40878343-40878844	0.193486	0.434374
chr12:3231466-3232000	0.193486	0.358839
chr15:93299582-93300083	0.193449	0.469372
chr16:15858164-15858678	0.193436	0.435098
chr7:94395359-94395871	0.193434	0.394999
chr2:231412210-231412758	0.193421	0.134708
chr3:32000826-32001351	0.193421	0.456042
chr6:49666728-49667235	0.193404	0.465316
chr3:2511226-2511756	0.193401	0.433636
chr5:32709555-32710834	0.193399	0.247983
chr5:81837647-81838148	0.193396	0.473631
chr4:182143648-182144438	0.193383	0.234939
chr13:63556655-63557157	0.193382	0.44688
chr9:121370061-121370564	0.193374	0.150423
chr5:124572905-124573418	0.193372	0.470531
chr15:56817258-56817825	0.19337	0.472575
chr10:99913763-99914714	0.19337	0.0704075
chr20:12466866-12467367	0.193364	0.439126
chr2:238027977-238028486	0.193347	0.437012
chr16:51084390-51085020	0.193315	0.472077
chr7:4973740-4974243	0.193312	0.154155
chr7:51315409-51315910	0.193303	0.384144
chr3:113532743-113533246	0.193299	0.365803
chr18:8084115-8084618	0.193299	0.330679
chr1:10867051-10867636	0.193296	0.331492
chr4:7650556-7651383	0.193296	0.307239
chr4:1720335-1720836	0.193286	0.394066
chr8:27558705-27559247	0.193283	0.442298
chr6:27127005-27127526	0.193282	0.375003
chr5:146073270-146073772	0.193275	0.415729
chr12:120230473-120230982	0.193262	0.153581
chr10:44386480-44386986	0.193259	0.28681
chr18:58116495-58116996	0.193253	0.464647
chr3:10010985-10011487	0.193243	0.173888
chr17:4640648-4641150	0.193218	0.397663
chr2:60742401-60742911	0.193218	0.437104
chr17:73191361-73191878	0.193213	0.458393
chr2:160239917-160240427	0.193206	0.464643
chr3:65732177-65732777	0.193192	0.431643
chr1:66333457-66333963	0.193187	0.469651
chr11:78557259-78557760	0.193183	0.446735
chr1:24150492-24150994	0.193168	0.176704
chr8:113121049-113121550	0.193164	0.464374
chr12:61566103-61566618	0.193163	0.451736
chr19:6165917-6166424	0.193161	0.375366
chr8:140350727-140351261	0.193152	0.446389
chr7:102286858-102287746	0.193138	0.244941
chr9:134677023-134677570	0.193135	0.471336
chr2:216339838-216340391	0.193132	0.221409
chr8:38565752-38566291	0.193128	0.367135
chr20:11976834-11977335	0.193116	0.346197
chr11:102592898-102593400	0.193113	0.471336
chr1:63817622-63818140	0.19311	0.467206
chr5:7850899-7851411	0.193108	0.18932
chr19:664809-665311	0.193107	0.290066
chr3:41101166-41101691	0.193095	0.465176
chr6:149922926-149923430	0.193082	0.198665
chr16:66428596-66429111	0.193081	0.466593
chr9:38069599-38070161	0.193057	0.173598
chr17:51000995-51001518	0.193046	0.459524
chr3:134904969-134905470	0.193044	0.467801
chr5:148957530-148958043	0.193039	0.472862
chr7:151167094-151167595	0.193033	0.414182
chr4:22942516-22943017	0.193031	0.447429
chr16:89923037-89923538	0.193031	0.205447
chr1:43969608-43970110	0.193028	0.133609
chr10:29344515-29345022	0.193027	0.335998
chr1:52698122-52698632	0.193026	0.249994
chr11:117300155-117300739	0.193013	0.357106
chr2:120346454-120346955	0.193005	0.433362
chr6:4103893-4104401	0.193005	0.444914
chr16:30031445-30031946	0.193002	0.416018
chr1:6033932-6034447	0.192999	0.290848
chr3:58249804-58250317	0.192997	0.455576
chr10:46932339-46932868	0.192975	0.464502
chr12:77883110-77883672	0.192969	0.455788
chr11:119591933-119592434	0.192961	0.472776
chr1:9069192-9070032	0.192961	0.470386
chr20:63008988-63009526	0.192959	0.360116
chr11:95279826-95280342	0.192958	0.459219
chr14:73746343-73746878	0.192956	0.361415
chr17:9645796-9646297	0.192947	0.388942
chr4:108117334-108117837	0.192942	0.415503
chr6:159980338-159980850	0.192942	0.460969
chr20:44449141-44449648	0.192938	0.419608
chr9:70546217-70546730	0.192923	0.4662
chr11:93081611-93082149	0.192914	0.469998
chr19:49937606-49938180	0.192913	0.308738
chr1:92190144-92190648	0.192908	0.416913
chr18:28150883-28151403	0.192908	0.448251
chr7:44711900-44712401	0.192862	0.471531
chr1:98048171-98048749	0.192856	0.395106
chr1:55039390-55039922	0.19285	0.270044
chr4:78307209-78307711	0.19284	0.473685
chr9:131383117-131383656	0.19284	0.260211
chr5:179023453-179023965	0.192834	0.217981
chr19:1746340-1746841	0.192825	0.468466
chr1:87100227-87100805	0.192824	0.440516
chr2:208906255-208906768	0.192822	0.440413
chr11:134516550-134517068	0.192818	0.469651
chr22:30445010-30445517	0.192802	0.342085
chr6:116971882-116972392	0.1928	0.460476
chr5:95808651-95809157	0.192798	0.447083
chr15:51104306-51104807	0.192759	0.456676
chr8:107496278-107496780	0.192754	0.455914
chrX:103573157-103573676	0.19274	0.443301
chr16:68988140-68988641	0.192739	0.461129
chr12:116045114-116045615	0.192729	0.39179
chr11:57522253-57522770	0.192724	0.473102
chr5:178590130-178590632	0.192722	0.320721
chr19:38019206-38019717	0.192672	0.467577
chr2:60834320-60834821	0.192671	0.436972
chr2:1625329-1625834	0.19267	0.111082
chr9:121472412-121472951	0.192668	0.473375
chr15:50145331-50145839	0.192652	0.442532
chr16:23596062-23596565	0.192649	0.256652
chr9:122068975-122069476	0.192647	0.446042
chr16:53159815-53160319	0.192645	0.470386
chr12:6205180-6205696	0.192643	0.19111
chr11:128956369-128956885	0.192642	0.427698
chr8:62626028-62626529	0.19264	0.461146
chr9:73442098-73442601	0.192626	0.403152
chr1:54962546-54963178	0.19262	0.455941
chr15:77474484-77474985	0.192614	0.388184
chr1:48688316-48688824	0.192613	0.407412
chr2:105042088-105042589	0.192609	0.45953
chr6:111677447-111678005	0.192597	0.4319
chr4:174211409-174211910	0.192588	0.472589
chr6:136822575-136823077	0.192584	0.143504
chr15:79418648-79419373	0.19257	0.458007
chr13:106496534-106497035	0.192568	0.439933
chr9:71901450-71901958	0.192565	0.463607
chr17:81440711-81441217	0.192561	0.316545
chr2:72149095-72149618	0.19256	0.401531
chr13:114039879-114040380	0.192539	0.471854
chr5:125349300-125349814	0.192536	0.462531
chr19:4732550-4733051	0.192534	0.309842
chr1:61083246-61084003	0.192529	0.418728
chr11:66269166-66269667	0.192527	0.398014
chr9:105296798-105297302	0.192525	0.467818
chr3:149981913-149982424	0.192522	0.467182
chr10:83677721-83678222	0.192508	0.404323
chr2:152334894-152335395	0.192506	0.150291
chr17:7383982-7384484	0.192505	0.198166
chr2:128817040-128817541	0.192505	0.46126
chr7:100168407-100168909	0.192504	0.266527
chr2:157345682-157346190	0.192497	0.43264
chr11:84409953-84410454	0.192494	0.430545
chr1:89911418-89912498	0.192489	0.412151
chr6:87152054-87152599	0.192489	0.222685
chr7:5781447-5781950	0.192487	0.147236
chr2:185144341-185144842	0.192481	0.457252
chr5:14264550-14265071	0.192452	0.344461
chr14:70027746-70028247	0.192449	0.369325
chr2:107589062-107589563	0.192448	0.431035
chr5:157671015-157671740	0.192446	0.412444
chr9:90085956-90086491	0.192446	0.466268
chr11:72683663-72684171	0.192439	0.30987
chr12:52020665-52021169	0.192432	0.22823
chr2:146821377-146822161	0.192423	0.472778
chr2:233448145-233448655	0.192418	0.462519
chr11:66868616-66869122	0.192417	0.223153
chr2:61176961-61177564	0.192412	0.129582
chr5:141879104-141879607	0.192407	0.183574
chr13:26867393-26867894	0.192401	0.441572
chr5:57835134-57835636	0.192383	0.427815
chr1:61271320-61271821	0.192382	0.459988
chr19:48329952-48330462	0.192379	0.238282
chr2:10072601-10073103	0.192374	0.289618
chr4:73653576-73654103	0.192372	0.473682
chr18:36266336-36266877	0.192371	0.470205
chr9:4620348-4620869	0.192363	0.472638
chr5:73188849-73189379	0.192361	0.473127
chr8:109394758-109395259	0.192353	0.41038
chr11:122038520-122039034	0.19235	0.47349
chr8:41930980-41931481	0.192345	0.429414
chr2:2127378-2127903	0.192341	0.470835
chr8:19450250-19450751	0.192319	0.460043
chr4:5875476-5875984	0.192318	0.473631
chr15:72835203-72835704	0.192317	0.29846
chr21:46409916-46410443	0.192307	0.358004
chr15:75831438-75831943	0.192304	0.467347
chr4:152500765-152501272	0.192283	0.469301
chr17:68367149-68367671	0.192282	0.473664
chr3:37905337-37905853	0.192278	0.475507
chr1:58460413-58460929	0.192274	0.452916
chr1:54404813-54405605	0.192261	0.380039
chr11:90243482-90243991	0.192256	0.447473
chr20:56927947-56928448	0.192241	0.468347
chr18:22238600-22239188	0.192238	0.463918
chr21:16587182-16587683	0.192238	0.464533
chr11:118527127-118527628	0.192228	0.472773
chr17:37047493-37047997	0.192227	0.364933
chr4:165656980-165657509	0.192218	0.456183
chr9:123401862-123402370	0.192215	0.464062
chr12:18752420-18753866	0.192204	0.0882063
chr8:24941769-24942284	0.192198	0.243615
chr8:100509998-100510606	0.192196	0.371965
chr15:51039164-51039679	0.192186	0.473452
chr7:74417312-74417813	0.192182	0.304324
chr12:76101628-76102149	0.19217	0.433745
chr3:115699168-115699696	0.192158	0.3252
chr16:27083865-27084384	0.192156	0.291033
chr10:97876336-97876857	0.192145	0.4753
chr4:138870974-138871563	0.192143	0.439224
chr6:138192878-138193379	0.192142	0.426646
chr12:26114208-26114756	0.192141	0.199229
chr6:109944365-109944877	0.192139	0.130808
chr4:165257613-165258115	0.192128	0.450102
chr16:66751652-66752160	0.192126	0.350298
chr9:20477896-20478412	0.192121	0.473332
chr5:76926259-76926763	0.192121	0.45917
chr21:20661159-20661663	0.19211	0.449653
chr10:129956793-129957846	0.192102	0.418384
chr7:32670080-32670610	0.192096	0.466095
chr2:37588332-37588905	0.192086	0.475586
chr11:129895412-129895920	0.192085	0.136383
chr6:6001846-6002347	0.19208	0.410204
chr4:44726362-44726889	0.192058	0.29236
chr22:37259053-37259989	0.192047	0.31535
chr6:75208857-75209358	0.192033	0.328296
chr7:40763744-40764245	0.192021	0.4259
chr17:2337023-2337524	0.192009	0.414647
chr6:142926845-142927382	0.192005	0.390733
chr6:34392638-34393139	0.192	0.21432
chr18:26548397-26548898	0.191995	0.341673
chr3:122964734-122965248	0.191985	0.475305
chr15:63765288-63765855	0.191982	0.358714
chr10:66822786-66823752	0.191981	0.317819
chr19:15453093-15453608	0.191981	0.380216
chr1:63782949-63783462	0.191978	0.238313
chr7:101498339-101498840	0.191975	0.47595
chr8:61056677-61057187	0.191974	0.469682
chrX:135433103-135433604	0.191966	0.429649
chr17:76382266-76382778	0.191963	0.429602
chr18:12933206-12933707	0.191959	0.472526
chr10:69222171-69222696	0.19195	0.41272
chr6:44133541-44134048	0.191949	0.398212
chrX:3707695-3708213	0.191945	0.461394
chr1:220338674-220339281	0.191935	0.118459
chr5:91487405-91487907	0.191921	0.461467
chr15:101088707-101089217	0.191921	0.378992
chr2:46298534-46299040	0.191909	0.380727
chr19:2015152-2015672	0.191905	0.460178
chr10:82319491-82320033	0.191905	0.474264
chr8:66892425-66892926	0.191903	0.452048
chr12:55927740-55928241	0.191893	0.180364
chr17:39305916-39306499	0.191889	0.47129
chr3:197363960-197364488	0.191889	0.41703
chr10:63265041-63265569	0.191881	0.475516
chr9:16768742-16769299	0.191878	0.32352
chr6:88636827-88637342	0.191875	0.44535
chr7:30901821-30902330	0.191862	0.47631
chr1:45455102-45455603	0.191859	0.469998
chr13:71866179-71866680	0.191854	0.452965
chr7:2079734-2080235	0.191847	0.474681
chr15:67521395-67521943	0.19184	0.330611
chr3:104701174-104701691	0.191823	0.472076
chr4:145619140-145619642	0.191815	0.241902
chr18:38698049-38698590	0.191803	0.433101
chr14:67251555-67252065	0.1918	0.438301
chrX:65266449-65266957	0.191799	0.475559
chr10:30785088-30785685	0.191799	0.128373
chr5:91155180-91155684	0.191796	0.45841
chr9:129908778-129909323	0.191782	0.431952
chr6:1604245-1604758	0.191777	0.268368
chr13:32426894-32427427	0.191773	0.347721
chr6:163338981-163339518	0.191769	0.4225
chr8:37785898-37786406	0.191767	0.442636
chr14:23402211-23402725	0.191764	0.476454
chr7:90403197-90404186	0.191762	0.091149
chr10:75876733-75877248	0.191758	0.458968
chr1:17723609-17724111	0.191758	0.469651
chr5:72955728-72956229	0.191751	0.17762
chrX:41111164-41111681	0.191743	0.457659
chr14:76314363-76315051	0.191736	0.371321
chr12:110846465-110847002	0.191721	0.335784
chr15:66617294-66617795	0.191714	0.472797
chr16:88455273-88455781	0.191701	0.370405
chr3:190912697-190913198	0.191696	0.435399
chr3:152308179-152308683	0.191695	0.461423
chr17:29004011-29004512	0.191683	0.469372
chr20:31852648-31853213	0.191682	0.43983
chr15:26772990-26773496	0.191672	0.349326
chr17:39056731-39057241	0.19167	0.307486
chr20:43915571-43916083	0.191669	0.356299
chr19:29730389-29730895	0.191666	0.457724
chr1:18256245-18256747	0.191664	0.357935
chr22:23433188-23433718	0.191656	0.24563
chr5:42943775-42944485	0.191654	0.398285
chr17:80575262-80575763	0.19164	0.395695
chr2:202588536-202589156	0.191637	0.279476
chr3:147341636-147342163	0.191627	0.283157
chr11:65884565-65885069	0.191616	0.33128
chr3:124079272-124079776	0.191613	0.469482
chr5:125554313-125554814	0.191604	0.436256
chr13:40681681-40682186	0.191597	0.44827
chr2:173076052-173076553	0.191593	0.337921
chr2:55836879-55837417	0.191593	0.41436
chr5:148719577-148720090	0.191588	0.473415
chr3:27711973-27712474	0.191585	0.350763
chr7:6374086-6374587	0.19158	0.125685
chr10:122980134-122980635	0.191566	0.212972
chr7:102934630-102935142	0.191555	0.43044
chr5:178076076-178076577	0.191534	0.327224
chr18:32326604-32327154	0.19153	0.475119
chr2:70766862-70767363	0.191528	0.34343
chr7:77727466-77727970	0.191524	0.465255
chr2:35822663-35823165	0.19151	0.411757
chr16:66660631-66661144	0.191509	0.420445
chr9:108864398-108864900	0.191486	0.461175
chr10:109838796-109839307	0.191481	0.475415
chr16:30693830-30694331	0.191478	0.447164
chr6:26020167-26020668	0.191464	0.332632
chr16:86567079-86567580	0.191463	0.353754
chr20:64161801-64162311	0.191463	0.320902
chr2:210224920-210225430	0.191461	0.320214
chr16:78045795-78046383	0.19146	0.22042
chr11:16184516-16185017	0.191456	0.420617
chr11:28932870-28933375	0.191448	0.476842
chr19:57613918-57614447	0.191448	0.273726
chr11:76807359-76807867	0.191442	0.271245
chr8:69834804-69835314	0.191432	0.412563
chr3:16657825-16658379	0.191431	0.387309
chr12:121857430-121857931	0.191427	0.477884
chr3:176192994-176193500	0.191425	0.450781
chr9:6412803-6413304	0.191424	0.103029
chr21:42923851-42924352	0.191421	0.163012
chr5:169424678-169425197	0.191416	0.466248
chr6:160111728-160112255	0.191415	0.341987
chr2:28981062-28981571	0.191408	0.473257
chr6:30886292-30886857	0.191406	0.123596
chrX:151301545-151302046	0.191401	0.405907
chr6:15129704-15130221	0.1914	0.480026
chr10:69769310-69769812	0.191399	0.441472
chr11:68146972-68147482	0.191394	0.476456
chr11:116605485-116605989	0.191386	0.4112
chr8:591939-592442	0.191367	0.420244
chr1:33092964-33093466	0.191363	0.431655
chr3:141797119-141797625	0.19136	0.251877
chr1:19659650-19660151	0.191349	0.125557
chr14:53054852-53055359	0.191343	0.465243
chr10:131980586-131981095	0.191342	0.445606
chr12:22624841-22625345	0.191319	0.129188
chr3:183884677-183885187	0.191302	0.122803
chr2:7118968-7119477	0.191277	0.470777
chr12:114447135-114447711	0.191276	0.45248
chr9:130265497-130266008	0.191274	0.327132
chr15:42619487-42620109	0.191267	0.278498
chrX:151749706-151750216	0.191262	0.411258
chr12:99238127-99238629	0.191254	0.352297
chr7:45135977-45136572	0.191253	0.44536
chr12:31080124-31080629	0.19125	0.21819
chr5:142290607-142291108	0.191245	0.475012
chr19:518738-519239	0.191238	0.345184
chr4:139279345-139279886	0.191221	0.435608
chr15:85898266-85898767	0.191206	0.352234
chr4:170662198-170662704	0.191203	0.455796
chr14:55270944-55271446	0.191198	0.20446
chr14:95516503-95517007	0.19119	0.46394
chr19:38004444-38004946	0.191189	0.209632
chr19:39970797-39971298	0.191184	0.0628857
chr2:86837731-86838232	0.191178	0.469651
chr20:38338777-38339292	0.191177	0.414946
chrX:101960975-101961530	0.191173	0.469275
chr3:193079086-193079587	0.191165	0.458681
chr5:138962494-138963067	0.191162	0.432727
chr11:64643417-64643919	0.191141	0.304895
chr6:3330164-3330673	0.191133	0.457871
chr5:61301645-61302146	0.191101	0.461571
chr2:27735482-27735984	0.1911	0.19833
chr9:18504666-18505189	0.1911	0.38457
chr9:16461385-16461890	0.191097	0.391252
chr20:32778367-32778870	0.191096	0.284637
chr7:69457869-69458375	0.191093	0.382382
chr2:208267573-208268074	0.191089	0.473336
chr1:108261914-108262446	0.191083	0.461861
chr14:50003420-50003925	0.191081	0.452753
chr2:221310664-221311177	0.191076	0.475559
chr7:24405854-24406378	0.191074	0.477393
chr12:11666512-11667045	0.191074	0.463417
chr4:176001019-176001521	0.191071	0.271931
chr7:85186614-85187128	0.191063	0.154721
chr7:70048005-70048514	0.19106	0.45763
chr7:10974400-10974901	0.19106	0.427916
chr17:76385717-76386225	0.19106	0.351623
chr6:100968889-100969444	0.191056	0.478103
chr4:36812079-36812589	0.191049	0.477481
chr5:93422061-93422562	0.191046	0.477608
chr16:4416463-4416975	0.191046	0.266504
chr6:122610171-122610681	0.191036	0.205555
chr8:35906330-35906836	0.191033	0.472575
chr1:47808856-47809724	0.191028	0.478296
chr10:12394275-12394776	0.191019	0.447179
chr3:148096172-148096673	0.190999	0.427188
chr20:43894481-43894992	0.190991	0.404617
chr13:46387143-46387651	0.190988	0.28025
chr15:41603779-41604281	0.190987	0.307399
chrX:133312805-133313320	0.190984	0.472581
chr9:83334181-83334696	0.190982	0.468228
chr10:49538873-49539383	0.19098	0.226968
chr16:87765761-87766262	0.190978	0.391748
chr4:57163603-57164104	0.190978	0.154787
chr18:47572180-47572681	0.190957	0.418559
chr13:110925112-110925961	0.190945	0.476433
chr5:36521678-36522186	0.190925	0.47748
chr16:85329448-85329982	0.190914	0.307074
chr5:44441384-44441896	0.190908	0.465768
chr6:75115511-75116030	0.190904	0.46414
chr1:74245079-74245581	0.190897	0.303741
chr9:81372366-81372916	0.190886	0.464239
chr1:85061979-85062487	0.190885	0.23856
chr6:168496731-168497334	0.190873	0.455941
chr16:78551403-78551907	0.190866	0.402381
chr5:76426360-76426869	0.190853	0.303474
chr13:79581940-79582471	0.19085	0.478001
chr3:36319543-36320094	0.190849	0.452158
chr14:85313257-85313758	0.190849	0.452471
chr17:27348985-27349502	0.190848	0.190026
chr9:121896138-121896647	0.190846	0.478528
chr1:108560875-108561377	0.190838	0.373805
chr5:17223522-17224024	0.190833	0.445968
chr9:4491466-4492039	0.190833	0.285823
chr12:115451889-115452457	0.190821	0.392888
chr15:63503114-63503615	0.190818	0.261773
chr17:2776461-2776962	0.19081	0.351182
chr7:50866956-50867457	0.190807	0.466014
chr10:50421209-50421711	0.190804	0.438597
chr19:56120180-56120696	0.190802	0.375105
chr3:183162574-183163132	0.190795	0.401584
chr18:73065100-73065601	0.190792	0.425166
chr17:8894883-8895395	0.190792	0.422018
chr3:72028736-72029237	0.190788	0.351207
chr10:27774646-27775147	0.19078	0.414206
chr14:95095957-95096933	0.190766	0.466064
chr6:129252034-129252539	0.190761	0.471285
chr11:102452584-102453091	0.190752	0.259751
chr12:24380001-24380509	0.190739	0.469275
chr2:237956286-237956814	0.190725	0.432436
chr13:106533888-106534389	0.190725	0.376029
chr6:167825627-167826128	0.190719	0.356297
chr16:53054719-53055230	0.190719	0.134165
chr11:31582625-31583128	0.190714	0.478349
chr9:76316055-76316560	0.190711	0.478001
chr9:68584328-68584829	0.190694	0.444031
chr7:38129512-38130013	0.190693	0.429122
chrX:108407736-108408237	0.190685	0.429529
chr6:166489468-166490242	0.190677	0.455382
chr4:114656441-114656943	0.190669	0.473836
chrX:7196082-7196583	0.19066	0.451807
chr21:28280551-28281066	0.190651	0.411334
chr2:64859690-64860239	0.19065	0.404324
chr8:138628389-138628892	0.190649	0.466085
chr14:75050908-75051418	0.190646	0.301573
chrX:24526562-24527066	0.190645	0.47539
chr12:57782469-57782977	0.190632	0.368446
chr1:50163592-50164166	0.190632	0.451017
chr11:119039734-119040235	0.190611	0.473664
chr20:32582813-32583314	0.190606	0.440895
chr1:16859386-16860116	0.190604	0.419318
chr4:148444623-148445125	0.190604	0.396274
chr3:193680214-193680720	0.19058	0.479154
chr7:111670003-111670545	0.190569	0.447433
chrX:73944018-73944524	0.190564	0.213183
chr11:66418623-66419133	0.190555	0.38661
chr5:31049920-31050826	0.19055	0.464209
chrX:111928949-111929458	0.190549	0.477894
chr13:34127486-34128001	0.190548	0.47753
chr12:54217711-54218213	0.190544	0.228722
chr18:27871677-27872178	0.190544	0.459043
chr5:95846917-95847421	0.190539	0.440662
chr20:36154292-36154793	0.190531	0.327409
chr14:49526051-49526552	0.190525	0.429631
chr4:164977415-164977921	0.190513	0.351573
chr19:17488930-17489432	0.190507	0.0484177
chr10:133329649-133330159	0.190504	0.317651
chr5:171424523-171425107	0.190501	0.470018
chr7:3134764-3135265	0.190499	0.465629
chr13:27860686-27861658	0.190493	0.466235
chr15:100781927-100782512	0.190489	0.442617
chr1:75785939-75786450	0.190487	0.203073
chr2:105545652-105546176	0.190487	0.479377
chr16:16274528-16275056	0.190477	0.468025
chr7:54664268-54664787	0.190475	0.243042
chr5:140711091-140711593	0.190472	0.345213
chr3:102356453-102356954	0.190462	0.465646
chr7:91537625-91538133	0.190452	0.478839
chr3:183907102-183907612	0.190451	0.474201
chr16:61730964-61731466	0.190448	0.468466
chr1:51341757-51342258	0.190447	0.478681
chr4:184288321-184288822	0.190447	0.45511
chr17:65594162-65594687	0.190442	0.473266
chr9:128523493-128524013	0.190435	0.429475
chr10:86399825-86400326	0.190432	0.126658
chr3:184780852-184781457	0.190426	0.479212
chr3:22852356-22852857	0.190411	0.391376
chr17:44987232-44987748	0.190406	0.2729
chr4:107035265-107035776	0.190405	0.401373
chr12:7638079-7638604	0.190403	0.294525
chr15:51681268-51681869	0.190396	0.10036
chr8:88459756-88460266	0.190387	0.243312
chr5:103562287-103562797	0.190383	0.325069
chr6:14273194-14273760	0.190378	0.373174
chr15:24857728-24858263	0.190354	0.361804
chr2:191846850-191847351	0.190352	0.479439
chr5:64532618-64533124	0.190351	0.472731
chr5:177111786-177112293	0.190345	0.236601
chr2:236177510-236178011	0.190344	0.291667
chr18:21242008-21242509	0.190341	0.346505
chr4:68256332-68256833	0.190333	0.466983
chrX:21166544-21167045	0.190332	0.43277
chr4:37058755-37059256	0.190319	0.471531
chr2:216013461-216013962	0.190318	0.326165
chr7:5253134-5253968	0.190317	0.478381
chr12:112577883-112578386	0.190315	0.320858
chr3:117355537-117356059	0.190314	0.468535
chr2:48106440-48106957	0.190313	0.257415
chr1:20405943-20406533	0.190312	0.43939
chr1:7482819-7483377	0.190311	0.478575
chr20:53592473-53592985	0.190296	0.449
chr17:21512901-21513402	0.190296	0.434041
chr4:115418947-115419458	0.190289	0.478837
chr6:28208155-28208671	0.19028	0.454397
chr12:18250263-18250780	0.190278	0.460235
chr4:130808455-130808959	0.190273	0.457756
chr13:108595361-108595863	0.190266	0.478528
chr1:65396197-65396707	0.190263	0.479358
chrX:53859803-53860304	0.190263	0.457102
chr8:40238014-40238565	0.190259	0.449695
chr15:69080622-69081138	0.190249	0.413516
chr11:129439978-129440527	0.190239	0.460258
chr3:87350549-87351066	0.190239	0.475906
chr4:38605759-38606307	0.190227	0.47301
chr19:33176124-33176625	0.190223	0.407358
chr2:115603223-115603724	0.190217	0.44852
chr20:24236147-24236666	0.190216	0.469301
chr5:139052910-139053458	0.19021	0.448251
chr17:7419751-7420272	0.190209	0.475567
chr9:97089299-97089802	0.190207	0.479915
chr18:57210233-57210739	0.190197	0.400346
chr12:4246156-4246666	0.19019	0.473845
chr2:104842946-104843453	0.190184	0.267549
chr1:115112826-115113332	0.19017	0.415269
chr1:18480686-18481187	0.190168	0.144748
chr6:28212850-28213376	0.190165	0.419933
chr5:150624407-150624913	0.19015	0.4225
chr16:57300459-57300961	0.190148	0.0810873
chr12:2834822-2835346	0.190142	0.346721
chr3:107834947-107835448	0.190129	0.46112
chr17:65902877-65903378	0.190123	0.372984
chr18:80119073-80119579	0.190113	0.416129
chr13:108215388-108215889	0.190097	0.241912
chr10:87771822-87772323	0.190091	0.463207
chr7:4066574-4067080	0.19009	0.478476
chr8:42207356-42207861	0.190087	0.365108
chr8:143267175-143267677	0.190085	0.30498
chr3:101778910-101779433	0.190084	0.212962
chr11:43962233-43962734	0.190082	0.451432
chr3:132319574-132320112	0.190074	0.479613
chr2:138818417-138818922	0.190072	0.479358
chr3:103655910-103656412	0.190062	0.479276
chr17:36899468-36899979	0.190061	0.437632
chr5:172866553-172867063	0.190058	0.432878
chr11:4571787-4572292	0.190056	0.478894
chr10:73648025-73648542	0.190054	0.455941
chr14:36001903-36002416	0.190049	0.466212
chr8:75648118-75648626	0.190045	0.421567
chr18:40019738-40020420	0.190038	0.430078
chr3:57017017-57017523	0.190032	0.464118
chr12:57888022-57888965	0.190009	0.317751
chr11:131904699-131905207	0.190003	0.163582
chr20:47383868-47384373	0.19	0.283702
chr3:137771676-137772193	0.189998	0.455301
chr12:92021586-92022088	0.189989	0.465491
chr19:9140131-9140637	0.189986	0.346805
chr4:2261272-2261785	0.18998	0.414592
chr15:99100408-99100972	0.189978	0.344517
chr11:26753825-26754332	0.189978	0.444634
chr9:5293189-5293690	0.189969	0.458167
chr14:63963984-63964485	0.189965	0.470012
chrX:110413062-110413564	0.189951	0.229513
chr9:101533479-101534096	0.189942	0.124588
chr2:42928524-42929319	0.189938	0.233298
chr4:48127687-48128188	0.189931	0.237042
chr2:68943519-68944023	0.189927	0.32113
chr20:4760510-4761011	0.189911	0.332356
chr11:130932298-130932799	0.18991	0.450304
chrX:30246712-30247278	0.189908	0.360327
chr3:15310644-15311145	0.189907	0.472435
chr20:21506177-21506703	0.189906	0.314097
chr19:57803643-57804198	0.189905	0.301238
chr19:18109620-18110169	0.18988	0.368331
chr1:81820723-81821254	0.189874	0.479485
chr1:1779983-1780503	0.189851	0.300676
chr22:17171365-17172227	0.189848	0.0536111
chr16:29676015-29676516	0.189844	0.369562
chr17:4739302-4739805	0.189842	0.441833
chr19:13633047-13633582	0.189835	0.480174
chr18:73780175-73780684	0.189825	0.448229
chr16:1872046-1872571	0.189824	0.358989
chr4:3862465-3862977	0.189817	0.197221
chr2:25894471-25894972	0.189815	0.420414
chr15:62749367-62749872	0.189814	0.480645
chr8:39891927-39892429	0.18981	0.469012
chr19:10000125-10000688	0.189804	0.433362
chr19:35030229-35030732	0.189801	0.388983
chr19:50461091-50461593	0.189798	0.399823
chr13:30105368-30105873	0.189784	0.455555
chr19:35855996-35856513	0.189782	0.393562
chr10:62980614-62981128	0.189781	0.46436
chr11:110201267-110201769	0.18978	0.43915
chr5:129771284-129771785	0.18978	0.426646
chr1:114286064-114286565	0.189778	0.475017
chr1:66271114-66271618	0.189776	0.479843
chr11:115817793-115818565	0.189765	0.474716
chr4:83149850-83150351	0.189745	0.414396
chr9:114738793-114739296	0.189738	0.452162
chr10:18197243-18197755	0.189734	0.457524
chr2:72883275-72883792	0.189729	0.480884
chr20:44248067-44248576	0.189727	0.282005
chr16:70420943-70421921	0.189724	0.393703
chr10:98170421-98170922	0.189713	0.393501
chr20:50115768-50116274	0.189709	0.314889
chr9:78543289-78544281	0.189706	0.459233
chr9:125343396-125343949	0.189701	0.385068
chr19:37865119-37865627	0.1897	0.480645
chr7:71488240-71488743	0.1897	0.460619
chr12:3641212-3641713	0.189691	0.409383
chr5:60836096-60836603	0.18968	0.479154
chr8:72734660-72735176	0.18967	0.479358
chr7:111091491-111091992	0.189668	0.465243
chr4:112123772-112124273	0.189664	0.464062
chr6:130632828-130633329	0.189664	0.438374
chr10:122362523-122363024	0.189653	0.451193
chr2:207503254-207503755	0.189635	0.480026
chr3:111128862-111129371	0.189629	0.47409
chr6:154457659-154458361	0.189625	0.480917
chrX:133307777-133308278	0.189619	0.252167
chr18:52310598-52311099	0.189603	0.468924
chr2:121825459-121825991	0.189588	0.479767
chr14:103528847-103529357	0.189575	0.409443
chr6:24227542-24228049	0.189566	0.479427
chr13:114119118-114119680	0.189553	0.386146
chr10:80464580-80465086	0.18955	0.112202
chr19:2282026-2282529	0.18954	0.424833
chr8:53650384-53650912	0.189532	0.473836
chr12:49543985-49544582	0.189529	0.434035
chr5:93407444-93407957	0.189521	0.468437
chr15:65133596-65134106	0.189515	0.364005
chr11:18865928-18866430	0.189512	0.32302
chr13:30408210-30408806	0.189505	0.170577
chrX:154368908-154369409	0.189501	0.418976
chr7:122803284-122804264	0.1895	0.478447
chr3:54999066-54999573	0.1895	0.438055
chr5:32209952-32210454	0.189485	0.479775
chr12:72444054-72444556	0.18948	0.457771
chr3:9512606-9513107	0.189473	0.456731
chr3:50210904-50211405	0.18947	0.305859
chr5:127649950-127650457	0.189468	0.455497
chr4:150582187-150582688	0.189465	0.473441
chr1:34792669-34793179	0.189439	0.453467
chr11:115455534-115456043	0.189433	0.437911
chr12:110100105-110100607	0.189431	0.454515
chr13:76521922-76522423	0.189427	0.450309
chr13:40402937-40403461	0.189419	0.48146
chr18:27414630-27415135	0.189408	0.464125
chr3:37920060-37920566	0.189391	0.474129
chr16:5980101-5980613	0.189389	0.458108
chr6:128882867-128883380	0.189388	0.201352
chr7:42965044-42965556	0.189377	0.475559
chr2:84881583-84882521	0.189365	0.379245
chr5:64834494-64835022	0.189361	0.46318
chr4:1105044-1105545	0.189359	0.480925
chr20:10240574-10241122	0.189331	0.430432
chr7:33459181-33459685	0.1893	0.38965
chr7:100370303-100370806	0.189292	0.257705
chr12:52181648-52182150	0.189292	0.39456
chr1:118185002-118185505	0.189288	0.237526
chr15:63076504-63077065	0.189287	0.325523
chr3:99439722-99440232	0.189283	0.471123
chr12:23503494-23504494	0.189277	0.469372
chr9:83199198-83199699	0.189271	0.46843
chr6:46358131-46358671	0.189269	0.474795
chr1:41268177-41268694	0.189232	0.420579
chr9:69963621-69964814	0.189226	0.477928
chr5:151335975-151336477	0.189226	0.437943
chr2:88627513-88628014	0.189216	0.0329144
chr16:79169245-79169752	0.189211	0.368596
chr17:41647920-41648421	0.189209	0.123453
chr3:57170113-57170615	0.189205	0.288845
chr17:78572739-78573247	0.189187	0.453931
chr19:48734846-48735361	0.189187	0.284581
chr17:355012-355548	0.189184	0.482263
chr20:944688-945189	0.189182	0.455399
chr13:92947707-92948217	0.189181	0.468409
chr8:78028261-78028764	0.18918	0.451362
chr6:70380869-70381439	0.189176	0.446262
chr12:130157983-130158484	0.189173	0.482217
chr21:29002548-29003059	0.189144	0.213245
chr22:29704446-29704955	0.189138	0.466629
chr5:107466242-107466764	0.189122	0.482877
chr16:13919725-13920296	0.189113	0.0529138
chr12:75207420-75207962	0.18911	0.414097
chr9:136631344-136631853	0.189108	0.326558
chr1:111346321-111346823	0.1891	0.1155
chr20:64057692-64058197	0.189094	0.269342
chr3:49867694-49868205	0.189092	0.30919
chr4:13068709-13069295	0.189072	0.470416
chr20:44754436-44754956	0.189072	0.478536
chr1:30513696-30514197	0.189069	0.480026
chr7:134646477-134646978	0.189066	0.0893586
chr13:51174978-51175484	0.189056	0.479248
chr2:131446134-131446635	0.18905	0.447023
chr5:144566627-144567152	0.189046	0.466767
chrX:31819358-31819859	0.189037	0.431856
chr6:80329395-80329935	0.189014	0.433184
chr6:41663492-41664077	0.188996	0.454601
chr11:61477586-61478088	0.188994	0.351346
chr20:57128924-57129429	0.188991	0.479775
chr19:9674816-9675345	0.188984	0.28008
chr4:112644974-112645855	0.188977	0.208863
chr2:224650756-224651269	0.188977	0.479154
chr11:128692642-128693266	0.188974	0.355118
chr2:6491266-6491784	0.188964	0.480969
chr3:73085851-73086356	0.188951	0.466209
chr11:79059961-79060466	0.188943	0.469575
chr9:137878572-137879073	0.188942	0.168726
chr3:63972761-63973262	0.188942	0.430589
chr2:60806868-60807740	0.188901	0.470653
chr21:42309511-42310110	0.188899	0.338641
chr11:26420263-26420806	0.188894	0.47753
chr14:76138626-76139566	0.188887	0.389334
chr12:112362271-112362777	0.188875	0.478048
chrX:127858668-127859182	0.18886	0.482479
chr2:99756175-99756680	0.188834	0.472739
chr6:33454246-33454747	0.188831	0.113589
chr2:151373926-151374427	0.188829	0.39115
chr5:34564149-34564653	0.188815	0.482252
chr20:25005150-25005651	0.188807	0.435694
chr21:32917304-32917855	0.188807	0.480873
chr16:83561791-83562297	0.188805	0.431617
chr8:69437531-69438032	0.188793	0.393536
chr11:17014998-17015500	0.188782	0.372713
chr10:13349718-13350220	0.18878	0.0975429
chr4:13445681-13446440	0.188777	0.289822
chr20:2873177-2873680	0.188773	0.223632
chr5:73039013-73039521	0.188769	0.423131
chr6:154705406-154705907	0.188768	0.446735
chr18:74476115-74476617	0.188749	0.481964
chr14:36423318-36423919	0.188747	0.483952
chr14:99875934-99876444	0.188747	0.479404
chr8:26576150-26576651	0.188726	0.426646
chr15:80780513-80781019	0.188722	0.278666
chr11:19344956-19345461	0.188718	0.29385
chr2:134500135-134500662	0.188707	0.480497
chr1:85152826-85153367	0.188705	0.449778
chr6:36984796-36985312	0.188703	0.437776
chr20:64146347-64146848	0.188692	0.473836
chr6:126526483-126526989	0.188681	0.479613
chr10:66925812-66926769	0.188673	0.24212
chr3:184574560-184575061	0.188667	0.264659
chr17:69870093-69871149	0.188667	0.395229
chr15:24101238-24102031	0.188653	0.478975
chr1:43841450-43841961	0.188653	0.475463
chr6:165660493-165661044	0.188647	0.372443
chr6:41503061-41503570	0.188647	0.456789
chr13:113159607-113160143	0.188644	0.472797
chr12:17503679-17504181	0.188641	0.458707
chrX:153566109-153566622	0.18864	0.458378
chr2:173797244-173797745	0.188626	0.477863
chr5:19771153-19771654	0.188611	0.480663
chrX:103607912-103608417	0.188609	0.258394
chr3:123651603-123652104	0.1886	0.413713
chr2:12428766-12429267	0.188598	0.484207
chr8:35035643-35036174	0.188598	0.474427
chr7:5247941-5249100	0.188596	0.478296
chr11:120023041-120023591	0.188589	0.408249
chr4:11252122-11252623	0.188589	0.460442
chr10:77289104-77289606	0.188578	0.475625
chr9:68643738-68644312	0.188576	0.474677
chr6:155909672-155910173	0.188575	0.477464
chr7:110550822-110551323	0.188575	0.42179
chr12:48969832-48970355	0.188567	0.413479
chr5:12174669-12175170	0.188562	0.456061
chr3:58306937-58307448	0.188552	0.372357
chr6:142301611-142302122	0.188544	0.276346
chr14:105481830-105482336	0.188532	0.268987
chr9:21110876-21111379	0.188526	0.449216
chr9:126149558-126150059	0.188525	0.483622
chr19:19139544-19140094	0.188521	0.434489
chr19:33794710-33795242	0.188501	0.422596
chr3:11211110-11212035	0.188496	0.483971
chr4:26030162-26030733	0.188495	0.14624
chr3:86967134-86967635	0.188495	0.465956
chr14:99570479-99571426	0.188494	0.339772
chr4:151284759-151285342	0.188491	0.333595
chr1:98661366-98661941	0.188475	0.235395
chr5:42130973-42131519	0.188474	0.484244
chr1:90725488-90726030	0.188473	0.436036
chr2:239360960-239361687	0.188469	0.477935
chr1:223258594-223259099	0.188468	0.481989
chr16:30021455-30021956	0.188444	0.154746
chr11:13369957-13370458	0.188443	0.434859
chr8:39936360-39936877	0.188434	0.479859
chr6:129767182-129767688	0.188428	0.357295
chr4:54103517-54104031	0.18842	0.336535
chr17:17710819-17711363	0.188416	0.281868
chr12:32671828-32672341	0.188406	0.480624
chr10:102449487-102449993	0.188397	0.29117
chr22:30755318-30755819	0.188391	0.374079
chr3:57152210-57152715	0.188388	0.465856
chr8:38521829-38522346	0.188388	0.457386
chr7:110388422-110388936	0.188384	0.4831
chr3:150202009-150202519	0.18837	0.449902
chr8:8823875-8824376	0.188363	0.453738
chr13:29472266-29472772	0.188362	0.48189
chr20:11379415-11379985	0.18836	0.322173
chr6:4794289-4794790	0.188355	0.477165
chr19:46403830-46404331	0.188343	0.38622
chr2:19089436-19089955	0.188337	0.474533
chr9:129202676-129203193	0.188321	0.345937
chr17:55750760-55751262	0.188321	0.0905321
chr14:99729859-99730360	0.188318	0.332045
chr17:78717331-78717859	0.188315	0.449848
chr7:10300096-10301051	0.188314	0.482547
chr8:88525280-88525781	0.188307	0.454938
chr14:24430724-24431236	0.188306	0.431457
chr22:38843827-38844337	0.188303	0.393454
chr7:47818981-47819494	0.188296	0.477608
chr9:101054628-101055162	0.188288	0.482981
chr2:143034208-143034728	0.188277	0.481306
chr7:150428698-150429201	0.188265	0.40754
chr12:92935080-92935581	0.188257	0.476189
chr4:108513075-108513579	0.188256	0.453777
chr13:66323928-66324449	0.188248	0.484619
chr7:80305333-80305834	0.188233	0.459179
chr20:2454678-2455203	0.188231	0.483869
chr5:135578804-135579307	0.188227	0.307486
chr16:88941757-88942258	0.188219	0.342728
chr22:42299631-42300134	0.188213	0.378436
chr17:8079876-8080377	0.18821	0.254624
chr15:84818105-84818606	0.188197	0.349326
chr4:8855683-8856191	0.188197	0.357019
chr12:100797128-100797629	0.18818	0.463958
chr5:113678878-113679674	0.188176	0.39044
chr20:53034907-53035426	0.188153	0.480558
chr12:113480004-113480518	0.18814	0.395089
chr7:138243385-138243919	0.188134	0.170001
chr14:70254532-70255437	0.188127	0.363271
chr12:80710365-80710869	0.18812	0.440709
chr6:146543394-146543939	0.188118	0.171771
chr1:38727599-38728100	0.188116	0.453924
chr11:80157380-80157941	0.18811	0.419251
chr8:132675377-132675880	0.188107	0.317751
chr6:108872122-108872776	0.188093	0.48147
chr8:63362731-63363728	0.18809	0.368085
chr22:45628411-45628918	0.18809	0.417123
chr7:41832759-41833260	0.188087	0.478837
chr15:74375160-74375662	0.188072	0.449357
chr6:30321952-30322453	0.188063	0.480973
chrX:9134662-9135164	0.188061	0.460622
chr12:111028834-111029340	0.188055	0.482263
chr18:80157684-80158190	0.188049	0.483432
chr18:37493283-37494050	0.188028	0.447037
chr16:57475763-57476269	0.188025	0.123452
chr11:12863045-12863549	0.188021	0.384782
chr14:72904890-72905397	0.188021	0.473898
chr1:65001097-65001634	0.188008	0.464569
chr21:33794545-33795047	0.188003	0.457658
chr19:54415091-54415595	0.187991	0.429071
chr2:62443791-62444335	0.187988	0.473039
chr6:95228944-95229445	0.18798	0.431019
chr21:34066974-34067475	0.187959	0.404347
chr7:14770605-14771106	0.187951	0.465821
chr5:592016-592517	0.18795	0.452612
chr22:23383736-23384239	0.18794	0.365667
chr4:112403302-112403810	0.187932	0.481374
chr10:129090149-129090650	0.187928	0.447044
chr13:52887162-52887663	0.187922	0.442069
chr3:100769589-100770093	0.187893	0.436275
chr6:21173394-21173895	0.187878	0.460703
chr5:93247105-93247611	0.187867	0.485203
chr19:8291292-8291798	0.187867	0.432078
chr1:183945361-183945872	0.187867	0.296847
chr7:24434909-24435412	0.187866	0.20093
chr5:115360222-115360723	0.187857	0.454937
chr5:100706759-100707260	0.187848	0.419758
chr7:132456455-132456972	0.187846	0.482393
chr8:133484970-133485500	0.187837	0.484703
chr13:80840273-80840788	0.187827	0.482981
chr8:1838261-1838762	0.187826	0.485699
chr11:91350852-91351387	0.187814	0.476859
chr7:24283707-24284613	0.187799	0.424482
chr11:57763527-57764043	0.187791	0.482479
chr1:3455138-3455639	0.187782	0.445959
chr8:120808524-120809026	0.187761	0.418706
chr9:114611011-114611512	0.187758	0.425391
chr11:68325394-68325896	0.187756	0.36495
chrX:137575540-137576042	0.18775	0.395639
chr19:8086028-8086529	0.187747	0.460632
chr2:215613211-215613715	0.187737	0.331597
chr20:61959257-61959758	0.187736	0.45226
chr17:36761499-36762092	0.187731	0.459481
chr9:121259881-121260382	0.187729	0.449037
chr2:178845781-178846326	0.187725	0.483827
chr20:20452354-20452855	0.187711	0.349541
chr6:103504402-103504907	0.187705	0.454395
chr5:139905062-139905573	0.187698	0.278722
chr8:65785231-65785745	0.187696	0.482894
chr5:116629151-116629652	0.187692	0.449335
chr2:218216862-218217369	0.18769	0.351128
chr2:2260645-2261146	0.18768	0.436433
chr2:238234233-238234734	0.18767	0.313794
chr2:159085781-159086282	0.187667	0.417598
chr13:32838121-32838626	0.187659	0.487807
chr15:49046354-49046908	0.187641	0.0918075
chr20:676136-676644	0.187633	0.460659
chr17:79372734-79373235	0.187632	0.485854
chr9:129880629-129881133	0.187624	0.459408
chr5:42032942-42033444	0.187606	0.48221
chr17:48613192-48613702	0.187601	0.475411
chr6:15662770-15663342	0.1876	0.329844
chr5:179763111-179763612	0.187587	0.467973
chr9:113911971-113912577	0.187583	0.465737
chr19:10417927-10418428	0.187577	0.435267
chr11:334219-334732	0.187566	0.341987
chr20:48456225-48456758	0.187564	0.470012
chr13:97568766-97569347	0.187564	0.478476
chr17:44919925-44920435	0.187549	0.30478
chr1:4961103-4961604	0.187538	0.460258
chr18:31118847-31119348	0.187525	0.431744
chrX:153668924-153669426	0.187524	0.387259
chr9:136712660-136713161	0.187513	0.477036
chr10:33107832-33108336	0.18751	0.477292
chr7:83936032-83936542	0.187507	0.472526
chr1:151060108-151060614	0.187502	0.285378
chr13:80342767-80343278	0.187498	0.261042
chr12:12874414-12874937	0.187491	0.471023
chr2:156589559-156590065	0.18749	0.484065
chr8:120048077-120048613	0.187472	0.299373
chr10:17079606-17080129	0.187467	0.464205
chr20:37572727-37573243	0.187459	0.417464
chr3:184133950-184134452	0.187438	0.415526
chr3:139343738-139344248	0.187437	0.369225
chr9:92790696-92791216	0.187437	0.445457
chr16:20166439-20166940	0.187424	0.450316
chrX:153922823-153923327	0.18742	0.465933
chr11:65779804-65780409	0.187416	0.174538
chr15:61011707-61012208	0.187413	0.398021
chr2:17311055-17311566	0.187402	0.476179
chr13:101384855-101385356	0.187393	0.449858
chr15:81164136-81164642	0.187392	0.48032
chrX:132631534-132632050	0.18739	0.482693
chr7:74173095-74173600	0.187389	0.420612
chr17:21416671-21417172	0.187377	0.475904
chr13:29301026-29301539	0.187365	0.411782
chr9:90442662-90443165	0.187365	0.473811
chr3:127396386-127396897	0.187357	0.408998
chr10:88880449-88881002	0.187354	0.208891
chr5:178205155-178205665	0.18734	0.443658
chr2:36780169-36780670	0.187337	0.479433
chr11:10511277-10511781	0.187331	0.391167
chr12:113778610-113779146	0.187323	0.324359
chr20:45041575-45042082	0.187321	0.479969
chr12:78530030-78530824	0.187307	0.424024
chr6:33235016-33235566	0.187302	0.484639
chr3:12671124-12671637	0.187301	0.48448
chr8:13877212-13877715	0.187299	0.479377
chr11:44200359-44200860	0.187298	0.411757
chr1:94048717-94049258	0.187297	0.419683
chr12:31875293-31875834	0.187293	0.472501
chr6:27867322-27867867	0.187265	0.340409
chr22:40045128-40045629	0.187229	0.432452
chr6:95309506-95310016	0.187229	0.484139
chr3:16884753-16885254	0.187225	0.460932
chr16:19959744-19960245	0.187216	0.478381
chr6:3755827-3756333	0.187214	0.399025
chr5:60677689-60678190	0.187207	0.465573
chr16:10039337-10039839	0.187205	0.378642
chr10:99235971-99236490	0.187203	0.300132
chr4:140523824-140524342	0.187199	0.076249
chr6:83057665-83058176	0.187195	0.478476
chr6:28507000-28507529	0.187188	0.486572
chr10:29618560-29619086	0.18718	0.487587
chr22:38388693-38389197	0.18718	0.484711
chr9:10232325-10232826	0.187177	0.461151
chr8:37676124-37677098	0.187169	0.45675
chr7:40717181-40717692	0.187168	0.477427
chr1:2540853-2541354	0.187167	0.468897
chr11:107999711-108000212	0.187162	0.360326
chr2:98196303-98196870	0.187149	0.457756
chr14:30558835-30559343	0.187135	0.265924
chr6:41639942-41640444	0.187134	0.403982
chr5:169020036-169020564	0.187122	0.464943
chr7:42888194-42888722	0.187107	0.24261
chr6:155448764-155449286	0.187102	0.487487
chr5:14269370-14269873	0.18709	0.461478
chr4:5925736-5926246	0.187074	0.468151
chr3:51682033-51682546	0.187065	0.353617
chr3:180989411-180989913	0.187046	0.137202
chr16:24117597-24118099	0.187045	0.486506
chr2:3754228-3754739	0.18702	0.487654
chr19:14574100-14574605	0.187015	0.3252
chr12:48998078-48999053	0.187015	0.314924
chr6:142440890-142441391	0.187011	0.42799
chr2:130387745-130388257	0.187009	0.470263
chr11:10933740-10934242	0.187005	0.215105
chr5:152246344-152246851	0.186997	0.471271
chr7:22095813-22096320	0.186995	0.469073
chr6:157878966-157879520	0.186993	0.441442
chr17:41784069-41784605	0.186992	0.379363
chr1:25608512-25609013	0.186987	0.473102
chr5:107808649-107809649	0.186976	0.14367
chrX:132488693-132489200	0.186976	0.369201
chr13:35996223-35996813	0.186966	0.479941
chr1:68111748-68112258	0.186963	0.464821
chr6:107561290-107561829	0.186956	0.487775
chr5:172545497-172545998	0.186945	0.475292
chr19:13093706-13094230	0.18694	0.280413
chr5:127703137-127703641	0.186935	0.483481
chr16:49374127-49374628	0.186923	0.47136
chr16:82708090-82708592	0.18691	0.482944
chr22:26887409-26887963	0.186897	0.487891
chr7:107977003-107977509	0.186891	0.488349
chr12:50025233-50025744	0.186883	0.135565
chr18:74092595-74093115	0.186875	0.45659
chr7:8389808-8390321	0.186875	0.346704
chr6:6676753-6677574	0.186872	0.464859
chr9:105139580-105140091	0.18687	0.468122
chr17:80664934-80665435	0.186851	0.480525
chr9:86637391-86637912	0.186845	0.379968
chr8:72319747-72320269	0.186841	0.462947
chr14:80796917-80797418	0.186837	0.466266
chr1:27606861-27607680	0.186813	0.287201
chr19:29760004-29760601	0.186809	0.231887
chr7:121512989-121513543	0.186803	0.456061
chr16:20291731-20292271	0.186797	0.485343
chr4:98046649-98047171	0.186784	0.452767
chr2:123609006-123609525	0.18678	0.438718
chr15:73636310-73636821	0.186766	0.321327
chr8:70449235-70449905	0.186751	0.486119
chr1:28088396-28088899	0.186749	0.107506
chrX:83507915-83508473	0.186741	0.326131
chrX:23333880-23334381	0.186739	0.308022
chr5:51383079-51383619	0.186736	0.206969
chr18:22346944-22347454	0.186727	0.436648
chr12:70002811-70003336	0.186722	0.482533
chr2:129076298-129076802	0.186711	0.485791
chr15:98720005-98720506	0.186706	0.483313
chr18:68714853-68715437	0.186702	0.160762
chr6:110390762-110391263	0.186695	0.468964
chr5:161327406-161328213	0.186692	0.48642
chr2:22694771-22695321	0.186684	0.258036
chr12:122399418-122400322	0.186681	0.367743
chr17:57898783-57899315	0.186679	0.254434
chrX:69179271-69179779	0.186678	0.456081
chr3:184727394-184727907	0.18667	0.304304
chr10:97999470-98000052	0.186664	0.48569
chr6:48288649-48289150	0.186662	0.469521
chr4:65943040-65943580	0.186655	0.403383
chr16:67506435-67506948	0.186638	0.488825
chr4:109422339-109422841	0.186629	0.414823
chr17:11560039-11560540	0.186628	0.469036
chr11:5595817-5596345	0.186626	0.464125
chr21:43313267-43313768	0.186615	0.475906
chr2:102782847-102783792	0.186603	0.486666
chr18:62425613-62426116	0.186602	0.411757
chrX:112115626-112116127	0.186593	0.422696
chr7:50304525-50305349	0.186589	0.436682
chr17:15033366-15033867	0.186586	0.483277
chr13:51291627-51292128	0.186572	0.461775
chr1:57987417-57988000	0.186572	0.487124
chr8:128067396-128067935	0.186569	0.488946
chr9:70802996-70803502	0.186564	0.485183
chr17:81386376-81386901	0.186563	0.480863
chr17:233247-233748	0.186561	0.486543
chrX:64152811-64153324	0.186552	0.473127
chr10:46555919-46556433	0.186549	0.172167
chr5:169868984-169869497	0.186549	0.484104
chr6:117829744-117830252	0.186545	0.367905
chr1:111658474-111658981	0.186536	0.468255
chr4:61950547-61951079	0.186532	0.486696
chr15:66838594-66839095	0.186521	0.48855
chr19:32076928-32077429	0.18652	0.444498
chr9:94980119-94980629	0.186518	0.487589
chr9:99821548-99822051	0.186506	0.293048
chr9:132507574-132508087	0.186502	0.446095
chr5:141743242-141743756	0.186489	0.410968
chr19:11693792-11694302	0.186468	0.35735
chr17:39194333-39194834	0.186458	0.397684
chr2:148989832-148990344	0.186445	0.488346
chr12:64691419-64691923	0.186429	0.413908
chr2:231452606-231453146	0.186428	0.311234
chr4:109432631-109433132	0.186426	0.488879
chr2:50469725-50470226	0.186426	0.42202
chr4:76689092-76689618	0.186424	0.303685
chr6:146028144-146028650	0.186419	0.312998
chr19:33193979-33194481	0.186409	0.472337
chr2:5494131-5495124	0.186407	0.469651
chr15:40470446-40471186	0.1864	0.30795
chr11:45455478-45455979	0.1864	0.417051
chr14:21038898-21039427	0.186394	0.371313
chr19:16961214-16961747	0.186389	0.464448
chr12:94101288-94101799	0.186383	0.339295
chr12:76263615-76264141	0.186378	0.488008
chr19:41844483-41844994	0.186377	0.487334
chr9:17906447-17907217	0.186374	0.272781
chr11:4296603-4297114	0.186368	0.488947
chr17:31488099-31488649	0.186353	0.408928
chr12:108129438-108129940	0.186353	0.258308
chr6:134063099-134063611	0.186351	0.445672
chr8:102190843-102191393	0.186348	0.38452
chr19:41957729-41958239	0.18634	0.312789
chr2:196096876-196097448	0.186328	0.378436
chr2:86011867-86012504	0.186327	0.489352
chr17:7922736-7923245	0.186323	0.390533
chr6:118377935-118378445	0.186308	0.146532
chr19:7853180-7853681	0.186299	0.191477
chr5:157142610-157143145	0.186282	0.175724
chr11:67094853-67095355	0.186272	0.46579
chr20:58650945-58651446	0.186269	0.216396
chr13:99749577-99750078	0.186262	0.483947
chr14:97978320-97978821	0.186258	0.355917
chr3:86634278-86634794	0.186249	0.489364
chr19:461724-462233	0.186236	0.434789
chr15:59994825-59995710	0.186232	0.293915
chr12:66426615-66427140	0.186222	0.488152
chr7:22488797-22489298	0.186222	0.400052
chr6:123802507-123803011	0.186216	0.320132
chr4:108359814-108360319	0.186215	0.469451
chr5:160287406-160287907	0.186212	0.0817865
chr1:160652085-160652586	0.186205	0.487044
chr1:46442219-46442725	0.186201	0.131915
chr10:130127722-130128544	0.186201	0.38251
chr6:141810707-141811243	0.1862	0.477608
chr19:50686616-50687129	0.186197	0.473982
chr20:57779358-57779905	0.186183	0.480421
chr14:64715458-64715962	0.186178	0.295713
chr17:58249500-58250097	0.186178	0.272393
chr1:33970099-33970609	0.186163	0.475524
chrX:140109995-140110499	0.186161	0.47539
chr11:20207714-20209144	0.186158	0.364953
chr14:86739712-86740215	0.186157	0.459147
chr18:27185054-27185555	0.186153	0.392091
chr9:5996657-5997158	0.186136	0.474072
chr4:4666610-4667111	0.186136	0.489211
chr10:35211287-35211788	0.186131	0.483622
chr13:80338791-80339292	0.186123	0.412419
chrX:120311202-120311730	0.186117	0.418397
chr3:124761174-124761692	0.186105	0.473017
chr17:15683638-15684558	0.186104	0.443593
chr12:6451015-6451527	0.186092	0.186855
chr7:151251816-151252327	0.186091	0.398285
chr7:49244442-49244943	0.186085	0.408279
chr4:39044227-39044751	0.18608	0.293185
chr19:19602588-19603092	0.186063	0.488303
chr1:30372868-30373391	0.186058	0.465345
chr18:51918893-51919394	0.186055	0.448511
chr2:54956319-54956857	0.186038	0.488494
chr13:34638815-34639357	0.186034	0.489014
chr3:6062725-6063254	0.186032	0.442749
chr6:167457483-167457984	0.186027	0.453599
chr8:140588307-140588839	0.186002	0.489732
chr5:1667140-1667641	0.186001	0.444717
chr6:136250088-136250593	0.185994	0.109649
chr17:50169314-50169822	0.185993	0.395695
chrX:15675157-15675661	0.185971	0.28542
chr1:204285873-204286374	0.185966	0.468919
chr15:50876863-50877378	0.185955	0.471907
chr3:197481942-197482763	0.185946	0.461437
chr9:95751143-95751644	0.185946	0.489046
chr4:181578809-181579327	0.185943	0.475575
chr11:15101046-15101549	0.185934	0.475832
chr7:71481278-71481808	0.185931	0.489841
chr3:25889059-25889985	0.185925	0.488152
chr13:93224438-93224942	0.185922	0.354593
chr11:129965212-129965713	0.185918	0.394787
chr9:132748380-132748881	0.185914	0.489282
chrX:135596372-135596960	0.185912	0.458007
chr17:82497008-82497509	0.185904	0.399727
chr18:55351878-55352379	0.185903	0.436789
chr11:2692272-2692794	0.185902	0.396424
chr2:167785559-167786080	0.18589	0.488115
chr9:68562393-68562919	0.185878	0.46753
chr10:48306211-48306774	0.185873	0.112303
chr8:52150359-52150884	0.185872	0.480058
chr22:31347382-31347888	0.185871	0.382386
chr19:4580197-4580698	0.185865	0.387106
chr3:10707451-10707970	0.185851	0.433217
chr4:87973520-87974024	0.185829	0.440705
chr7:18058800-18059302	0.185825	0.481016
chr11:103926909-103927410	0.185817	0.419209
chr2:41992631-41993137	0.185814	0.48715
chr1:46198196-46198808	0.185812	0.265695
chrX:155880997-155881570	0.185807	0.303262
chr17:8064119-8064664	0.185805	0.479358
chr2:69773198-69773702	0.185795	0.487334
chr20:38674238-38674739	0.185792	0.323454
chr21:36707065-36707566	0.185784	0.461877
chr11:128733631-128734132	0.185776	0.164816
chr18:22330610-22331116	0.185772	0.489796
chr17:16407821-16408414	0.185769	0.401191
chr7:37916689-37917506	0.185751	0.318522
chr19:33905448-33905963	0.185745	0.438009
chr8:33484888-33485391	0.185738	0.164312
chr19:57888891-57889393	0.185732	0.158341
chr6:108589304-108589858	0.185722	0.312558
chr3:190201489-190202244	0.185715	0.475492
chr4:165536866-165537380	0.185713	0.478851
chr2:204294081-204294582	0.185706	0.400491
chr12:89899517-89900049	0.185689	0.485014
chr2:20822846-20823361	0.185685	0.245458
chr18:79964325-79964828	0.185682	0.33003
chr6:159889584-159890086	0.185681	0.482263
chrX:21839363-21839871	0.185681	0.407706
chr9:84276694-84277199	0.185677	0.467841
chr3:64445255-64445801	0.185673	0.310242
chr10:31759031-31759537	0.185662	0.400372
chr3:187220104-187220611	0.185657	0.408431
chr8:17864471-17864976	0.185638	0.489517
chr4:74934405-74934915	0.185633	0.454391
chr3:169568354-169568855	0.185621	0.425138
chr2:38740927-38741596	0.185601	0.48397
chr14:36582159-36582666	0.1856	0.447231
chr2:156335439-156335947	0.185599	0.472967
chr19:56066330-56066833	0.185579	0.388096
chr7:86469613-86470115	0.185571	0.418768
chr2:10911431-10912025	0.185571	0.31062
chr3:15521580-15522099	0.185568	0.487478
chr5:141682034-141682546	0.185562	0.282681
chr13:71786740-71787243	0.185532	0.484089
chr5:170681122-170681624	0.185519	0.383898
chr6:125747545-125748046	0.185512	0.405002
chr17:73616545-73617052	0.185509	0.473364
chr16:18790154-18790656	0.185507	0.184902
chr15:98801156-98801664	0.185506	0.340416
chr3:33658819-33659329	0.185496	0.369589
chr7:26090474-26091388	0.185495	0.428671
chr13:27372855-27373368	0.185487	0.489171
chr6:22078711-22079272	0.185478	0.48826
chr9:137070440-137070945	0.185477	0.20093
chr2:99180831-99181378	0.185468	0.259046
chr19:57363043-57363548	0.185465	0.126288
chr15:38372844-38373354	0.185461	0.459391
chr7:97064920-97065444	0.185457	0.478263
chr3:158936714-158937227	0.18545	0.491547
chr11:60498244-60498745	0.185449	0.479859
chr3:57160295-57160799	0.185448	0.43713
chr18:68928711-68929485	0.185447	0.472144
chr4:147158090-147158637	0.185444	0.36799
chr10:113128617-113129118	0.185439	0.488835
chr3:161070093-161070619	0.18542	0.483242
chr15:80779829-80780330	0.185416	0.412363
chrX:137684506-137685034	0.185413	0.451657
chr18:66806427-66806933	0.185413	0.479449
chr22:33568836-33569338	0.185412	0.490432
chr11:30388443-30388954	0.18541	0.490363
chr3:167396011-167396514	0.185407	0.491234
chrX:31817799-31818303	0.185402	0.447903
chr17:42276477-42277491	0.185396	0.360468
chr3:152834825-152835337	0.185389	0.126637
chr1:91617416-91617922	0.185386	0.399362
chr8:21492756-21493257	0.185385	0.466787
chr7:92527614-92528140	0.18536	0.427209
chr11:32437814-32438323	0.185356	0.439734
chr3:61812567-61813108	0.185355	0.487671
chr1:38151340-38151841	0.185352	0.490971
chrX:68912107-68912608	0.185342	0.42905
chr11:113998437-113999148	0.185333	0.490475
chr7:140304428-140304941	0.185329	0.489796
chr17:64085245-64085763	0.185319	0.491582
chr15:67835563-67836065	0.185318	0.409471
chr7:128863396-128863942	0.185318	0.365279
chr8:143467064-143468003	0.185314	0.414582
chr2:41836916-41837418	0.185303	0.491278
chr8:11411442-11411944	0.185295	0.461985
chr11:17354413-17354926	0.185295	0.495068
chr1:9942285-9942786	0.185292	0.477513
chr6:28728450-28728951	0.185292	0.473127
chr17:34577988-34578497	0.18528	0.440204
chr19:58150539-58151040	0.185275	0.375575
chr7:29275970-29276506	0.185264	0.474529
chr9:136801016-136801527	0.185263	0.159012
chr1:98942712-98943213	0.185262	0.458654
chr20:53679715-53680216	0.185259	0.482481
chr17:8210410-8210911	0.185256	0.20502
chr19:9768471-9768974	0.185254	0.162347
chr2:205675837-205676338	0.185244	0.491164
chr17:56752442-56752943	0.185238	0.479519
chr1:115221372-115221909	0.185232	0.487807
chr22:39545693-39546196	0.18523	0.421251
chr2:150487470-150487974	0.185228	0.29411
chr16:30205506-30206328	0.185218	0.25031
chr15:99384938-99385439	0.185209	0.48385
chr2:10097339-10097841	0.185209	0.311056
chr8:138876589-138877163	0.185205	0.479622
chr11:128831082-128831619	0.185195	0.399523
chr2:185920999-185921500	0.185195	0.489657
chr13:52097161-52097692	0.185179	0.479466
chr5:73536719-73537231	0.185173	0.486118
chr3:43920959-43921468	0.185171	0.490264
chr2:30580336-30580837	0.185166	0.478664
chr17:66374182-66374816	0.185154	0.43942
chr20:48657641-48658142	0.185151	0.362211
chrX:18774248-18774821	0.185147	0.482805
chr4:60343442-60343943	0.185133	0.418568
chrX:101619260-101619767	0.185131	0.491752
chr4:151917021-151917523	0.185111	0.492609
chr4:134201656-134202164	0.185108	0.395419
chr6:25780416-25780938	0.185102	0.489747
chr1:185917603-185918107	0.185099	0.492389
chr7:36299890-36300454	0.185099	0.380584
chr8:84120215-84120728	0.185088	0.488013
chr6:29788540-29789041	0.185087	0.491666
chr1:3012414-3012918	0.185087	0.440757
chr8:128272441-128272997	0.18508	0.487891
chr10:121324747-121325248	0.185076	0.472025
chr8:26867068-26867577	0.185067	0.367021
chr17:43694322-43694828	0.185063	0.31282
chr5:36150922-36151423	0.185063	0.478216
chr18:76822010-76822513	0.185056	0.469651
chr18:11989772-11990277	0.185038	0.43367
chr15:34038896-34039401	0.185012	0.397777
chrX:50100137-50100645	0.185003	0.492748
chr11:128927653-128928154	0.185003	0.491655
chr5:118044097-118044598	0.184997	0.482715
chr5:116648068-116648569	0.184978	0.45614
chr2:106572485-106572986	0.184975	0.491967
chr12:62770708-62771209	0.184944	0.483622
chr13:33638347-33638855	0.184935	0.480269
chr7:128831248-128831934	0.184931	0.29029
chr14:77315009-77315803	0.184921	0.4568
chr8:144082295-144082796	0.18492	0.201523
chr15:73601717-73602218	0.184918	0.472131
chr19:46745592-46746291	0.184906	0.440677
chr9:6488332-6488896	0.184906	0.491323
chr2:191678608-191679109	0.184895	0.480973
chr1:21510439-21510957	0.184892	0.413112
chr10:131048999-131049504	0.18488	0.215876
chr12:6644870-6645371	0.184879	0.492291
chr22:38793934-38794453	0.184876	0.26034
chrX:32528439-32528945	0.184876	0.48999
chr6:98560414-98560922	0.184873	0.491111
chr16:85448793-85449294	0.18487	0.487805
chr20:17681069-17681570	0.184861	0.378542
chrX:112571760-112572322	0.184854	0.487426
chr14:50335938-50336448	0.184854	0.470388
chr22:20858599-20859104	0.18485	0.136606
chr2:53434407-53435334	0.184831	0.482895
chr1:921029-921536	0.18483	0.331687
chr12:119202508-119203020	0.184827	0.301238
chrX:15645199-15645718	0.184817	0.485893
chr4:119314298-119315229	0.184812	0.473746
chr8:106269985-106270486	0.184808	0.120227
chr5:174728970-174729740	0.184785	0.448463
chr1:43936567-43937140	0.184783	0.391986
chr1:109546197-109546699	0.18478	0.451442
chr2:84879545-84880050	0.18478	0.463607
chr6:11650215-11650726	0.184778	0.335127
chr17:32120068-32120569	0.184773	0.489288
chr12:13530779-13531337	0.184769	0.492389
chr22:33890730-33891237	0.184766	0.464062
chr15:76335119-76335625	0.184758	0.42905
chr2:152500281-152500782	0.184742	0.490146
chr4:81531340-81531867	0.184741	0.467692
chr3:123652282-123652783	0.184735	0.320102
chr11:58927294-58927795	0.184731	0.185388
chr15:88870331-88870832	0.184726	0.486807
chr9:114583312-114584229	0.184721	0.163602
chr11:15471836-15472337	0.184712	0.468375
chr11:45982874-45983402	0.184712	0.411892
chr7:107632064-107632565	0.184708	0.480485
chr9:131046669-131047170	0.184697	0.339889
chrX:108020503-108021018	0.184691	0.478447
chr15:47955837-47956352	0.184689	0.48767
chr7:37683555-37684058	0.184688	0.483622
chr9:121819776-121820329	0.184673	0.423935
chr17:32818055-32818612	0.18467	0.475527
chr19:40609797-40610300	0.184659	0.185195
chr17:49496333-49496835	0.184659	0.293303
chr2:227507952-227508453	0.184654	0.452246
chr19:57814673-57815233	0.184652	0.139877
chr2:219701760-219702261	0.184637	0.492266
chr8:8452913-8453414	0.184636	0.430864
chr7:91135217-91135856	0.184636	0.491582
chr20:38860329-38860831	0.184635	0.371841
chr11:66578921-66579422	0.184631	0.429629
chr17:42067197-42067723	0.184626	0.331431
chr17:16812071-16812572	0.184622	0.485893
chr12:102961968-102962471	0.184621	0.445692
chr6:162149707-162150236	0.184614	0.489517
chr9:81374815-81375355	0.184613	0.493601
chr17:79610764-79611312	0.18461	0.440749
chr11:59095149-59095656	0.184595	0.448081
chr15:57527338-57527841	0.184588	0.356677
chr6:83999795-84000296	0.184587	0.439673
chr2:60316342-60316892	0.184585	0.491517
chr11:16812264-16812766	0.184585	0.352812
chr14:72479319-72479839	0.184575	0.492631
chr10:33336714-33337215	0.184575	0.412326
chrX:69136635-69137968	0.184562	0.285076
chr5:176183294-176184133	0.18456	0.47652
chr8:47738798-47739299	0.184559	0.358718
chr6:34223765-34224272	0.184559	0.198166
chr17:4744968-4745510	0.184556	0.251285
chr7:86650827-86651365	0.184554	0.491989
chr1:106984765-106985275	0.184549	0.491732
chr12:120265664-120266186	0.184544	0.322824
chr10:61821172-61822151	0.184541	0.486462
chr13:40341064-40341578	0.184534	0.490363
chr8:38674360-38674867	0.184533	0.469378
chr4:176221076-176221577	0.184533	0.456917
chr3:128524235-128524832	0.184521	0.463815
chr17:13527285-13527786	0.184503	0.463095
chr3:135191636-135192178	0.184501	0.487807
chr19:51594236-51594737	0.184495	0.182496
chr7:33762496-33762997	0.184493	0.392856
chr5:40680847-40681355	0.184492	0.410994
chr9:99607767-99608301	0.18449	0.467877
chr11:12460340-12460898	0.184485	0.479442
chr5:54517065-54517971	0.184475	0.27833
chr7:75077487-75077990	0.184472	0.488198
chr14:96349635-96350137	0.184465	0.466258
chr5:167219258-167219764	0.184453	0.489728
chr18:3297238-3297819	0.18444	0.210984
chr5:54217830-54218341	0.184423	0.492507
chr19:10289137-10289886	0.18442	0.262069
chr10:14547743-14548307	0.184405	0.493577
chr11:26579143-26579700	0.184403	0.475762
chr6:76422676-76423196	0.184402	0.416464
chr17:38296883-38297391	0.1844	0.106769
chr11:19777503-19778036	0.184397	0.449872
chr1:935712-936260	0.184396	0.42418
chr22:37817661-37818165	0.184387	0.149121
chr17:7560306-7560807	0.184384	0.259222
chr17:29048438-29049071	0.184378	0.487807
chr3:49723229-49723735	0.184377	0.392888
chr7:105854087-105854588	0.184373	0.491927
chr15:90351921-90352479	0.18437	0.195912
chr6:10084475-10084980	0.184369	0.489189
chr4:39135225-39135742	0.184368	0.373278
chr2:206981647-206982184	0.184357	0.437684
chr9:109498124-109498668	0.184346	0.488137
chr9:37592389-37592890	0.184343	0.345372
chr7:36063953-36064454	0.184327	0.462649
chr2:13822303-13822844	0.184325	0.368085
chr7:103149083-103149859	0.184324	0.271666
chr18:39841006-39841944	0.184317	0.266606
chr2:85998170-85998677	0.184317	0.492619
chr7:47228600-47229124	0.184314	0.440216
chr7:65624561-65625062	0.184309	0.49163
chr9:91950047-91950563	0.184293	0.262707
chr3:78281221-78281754	0.184283	0.489728
chr8:22915861-22916362	0.184277	0.33996
chr7:103989111-103989612	0.18427	0.414346
chr3:16883965-16884468	0.184264	0.279895
chr6:18294758-18295288	0.18425	0.494156
chr2:6571781-6572282	0.184248	0.469682
chrX:38278566-38279067	0.184233	0.436648
chr6:46129706-46130215	0.184229	0.216442
chr3:127547702-127548205	0.184217	0.270024
chr20:9518702-9519210	0.184197	0.30826
chr1:84077758-84078273	0.184196	0.202203
chr15:52579977-52580478	0.184192	0.450461
chr11:4154448-4154958	0.18417	0.469012
chr14:54566768-54567270	0.184166	0.403862
chr17:62553028-62553533	0.184158	0.490628
chr15:64835584-64836099	0.184139	0.240173
chr12:57547013-57547523	0.184139	0.21257
chr8:94948354-94948855	0.184134	0.431737
chr15:92683416-92683918	0.184131	0.348149
chr6:87322286-87322873	0.184124	0.185915
chr8:20818812-20819315	0.184122	0.485286
chr16:84526631-84527313	0.184121	0.493955
chr14:22815173-22815910	0.184112	0.423774
chr2:144524194-144524700	0.184105	0.307341
chr12:47855452-47855956	0.184098	0.482674
chr2:109176863-109177370	0.184091	0.496432
chr22:48586116-48586622	0.184089	0.446386
chr6:129598176-129598681	0.184085	0.492543
chr7:41705054-41705555	0.18408	0.244548
chr5:36607048-36607553	0.184079	0.492475
chr2:10409045-10409546	0.184076	0.251881
chr2:66134165-66134770	0.184074	0.494731
chr10:93073993-93074494	0.184073	0.327941
chr9:107459988-107460494	0.18407	0.488739
chr13:55653434-55654683	0.18407	0.373116
chr2:208496073-208496575	0.184054	0.494994
chr6:42138583-42139084	0.184051	0.459306
chr3:186806245-186806758	0.184047	0.303062
chr11:17575812-17576323	0.18404	0.4861
chr6:79544874-79545428	0.184037	0.246733
chrX:153353278-153353782	0.184026	0.489335
chr7:99979671-99980216	0.184026	0.412119
chr7:114986808-114987360	0.184018	0.485978
chr19:10478864-10479373	0.183996	0.242443
chr15:27481686-27482625	0.183993	0.413568
chr16:280457-280974	0.183988	0.482609
chr14:50335194-50335750	0.183959	0.357935
chr16:11312577-11313098	0.183942	0.446532
chr9:27033750-27034255	0.183935	0.467154
chr19:40932957-40933478	0.183935	0.489796
chr6:150070970-150071473	0.183927	0.456886
chr12:52090970-52091508	0.183925	0.491111
chr8:37698450-37698951	0.183919	0.377421
chr8:141001806-141002317	0.183918	0.441725
chr2:74587510-74588011	0.183913	0.418749
chr7:139523408-139523928	0.183906	0.457812
chr7:98807241-98807751	0.183903	0.478001
chr2:207446598-207447126	0.183884	0.489665
chr3:150763036-150763547	0.183881	0.307688
chr12:128726746-128727298	0.183875	0.491796
chrX:97084498-97084999	0.183868	0.438835
chr6:40824266-40824767	0.183865	0.480625
chr10:49109786-49110287	0.18386	0.489751
chr16:66360668-66361181	0.183855	0.48909
chrX:101550242-101550791	0.183854	0.439256
chr12:117495389-117495891	0.18384	0.495424
chr1:220363413-220363918	0.18384	0.492928
chr3:139480471-139480972	0.183825	0.471424
chr13:98507080-98507623	0.183823	0.492739
chr6:35415120-35415632	0.183822	0.460547
chr17:43952649-43953160	0.183812	0.26589
chr9:137461603-137462114	0.183808	0.214049
chr1:54886311-54886812	0.183804	0.479154
chr3:10991925-10992426	0.18377	0.358064
chr22:24231161-24231683	0.183764	0.320094
chr3:140546623-140547124	0.183758	0.451497
chr6:15987579-15988080	0.183751	0.482609
chr9:84305664-84306192	0.183749	0.491621
chr14:76105789-76106290	0.183748	0.480479
chr14:90593582-90594083	0.183746	0.487077
chr12:13001256-13001771	0.183745	0.386306
chr12:75334335-75334837	0.183729	0.24862
chr9:127142349-127142851	0.183724	0.490446
chr19:18604381-18604882	0.183723	0.495044
chr15:48929488-48930025	0.183718	0.476272
chr10:101466320-101466823	0.183718	0.489657
chr14:76571409-76571945	0.183711	0.495068
chr7:83468194-83468708	0.183707	0.400596
chr5:163503031-163503534	0.183703	0.325691
chr20:3159066-3159593	0.183695	0.487115
chr17:72518602-72519103	0.183693	0.496006
chr11:66022262-66022769	0.183685	0.257459
chr5:146075980-146076905	0.183684	0.404404
chr19:17209562-17210172	0.183678	0.145347
chr4:43875594-43876095	0.183676	0.461933
chr4:182560407-182560916	0.183675	0.258308
chr12:5043763-5044275	0.183674	0.360558
chr10:73253116-73253620	0.183672	0.48776
chr9:20125666-20126167	0.183669	0.436171
chr12:78181500-78182007	0.183663	0.484567
chr20:64083440-64084005	0.183658	0.303701
chr5:153210951-153211500	0.183658	0.482931
chr20:14860296-14860953	0.183648	0.263752
chr4:127782035-127782538	0.183641	0.183414
chr1:93909394-93909940	0.183634	0.163455
chr2:165293658-165294168	0.183624	0.392146
chr2:177552806-177553322	0.183616	0.237857
chr19:46218081-46218596	0.183615	0.454778
chr17:1087309-1087819	0.183615	0.394893
chr17:72175388-72175889	0.183607	0.495645
chr9:96666504-96667006	0.183586	0.455399
chr22:50555340-50555841	0.183584	0.46456
chr4:54971578-54972122	0.183579	0.455267
chr15:74365531-74366116	0.183561	0.359372
chr14:77236931-77237432	0.183542	0.490925
chr3:137642901-137643402	0.183536	0.496234
chr10:17286640-17287141	0.183532	0.468656
chr18:64677988-64678498	0.183522	0.479691
chr11:119481290-119481791	0.183516	0.371242
chr13:30824600-30825101	0.183516	0.488704
chr3:45225056-45225564	0.183508	0.330096
chr3:64460046-64460557	0.183504	0.472584
chr6:160767305-160767807	0.1835	0.356362
chr10:122152562-122153063	0.183495	0.483322
chr6:70600905-70601408	0.183483	0.454842
chr12:7789069-7789571	0.183471	0.405705
chr14:89651688-89652191	0.183467	0.493148
chr15:101597328-101597860	0.183455	0.472706
chr13:93771252-93771754	0.183453	0.488008
chr12:113466122-113466632	0.183447	0.420363
chr15:66673455-66674018	0.183444	0.316286
chr11:78030369-78030905	0.183429	0.485573
chr11:1351496-1352008	0.183426	0.493019
chr2:210481705-210482220	0.183421	0.486438
chr6:43943713-43944221	0.183419	0.493214
chr6:56844062-56844564	0.183417	0.233199
chr2:218852781-218853287	0.183412	0.427251
chr8:37798643-37799152	0.183403	0.37647
chr22:19762086-19762589	0.183402	0.397761
chr7:95476307-95476808	0.183401	0.488137
chr11:113951463-113951988	0.1834	0.477121
chr9:32572925-32573426	0.183396	0.283919
chr20:37258938-37259490	0.183391	0.463418
chr1:35726754-35727295	0.18339	0.378549
chrX:74249789-74250297	0.183385	0.319928
chr9:99384860-99385678	0.183382	0.492003
chr17:37542181-37542686	0.18338	0.490634
chr4:474003-474504	0.183379	0.139883
chr4:55018880-55019381	0.183377	0.457224
chr10:114881459-114881970	0.183374	0.426684
chr12:15253956-15254473	0.183361	0.494388
chr16:8866378-8866879	0.183354	0.133389
chr10:77584922-77585453	0.183351	0.495424
chr12:124088163-124088664	0.183348	0.448035
chr1:16012747-16013257	0.183343	0.23943
chr1:51896773-51897286	0.183336	0.476105
chr17:6496002-6496543	0.183315	0.176888
chr12:78331729-78332239	0.183314	0.496598
chr19:926949-927450	0.183313	0.478103
chr6:34986783-34987291	0.183304	0.382649
chr1:39893090-39893618	0.183299	0.362902
chr8:94436735-94437237	0.183283	0.421586
chr3:129534325-129534826	0.18328	0.487751
chr7:151876944-151877446	0.183274	0.479236
chr11:111462327-111462880	0.183274	0.492475
chr3:35751244-35751745	0.183264	0.447982
chr2:79453866-79454367	0.183261	0.43743
chr10:97701351-97701858	0.183259	0.412206
chr5:77984443-77984954	0.183253	0.491531
chr2:147937656-147938157	0.183247	0.430552
chr11:100080368-100080875	0.183243	0.496213
chr13:25403980-25404496	0.183242	0.483469
chr11:61509154-61509655	0.183234	0.243228
chr1:53541710-53542214	0.183214	0.440812
chr17:34414279-34414788	0.183208	0.467267
chr12:80988497-80989003	0.183186	0.481117
chr6:127121313-127121839	0.183186	0.3498
chr19:17869172-17869703	0.183185	0.282523
chr16:2003818-2004320	0.183183	0.152355
chr12:10213574-10214075	0.183175	0.465398
chr9:23850940-23851441	0.183175	0.322134
chr14:68942595-68943104	0.183171	0.480855
chr16:5753264-5753765	0.18317	0.477884
chr11:119601638-119602162	0.183167	0.497185
chr10:16155678-16156422	0.183167	0.427244
chr4:91449874-91450375	0.183163	0.420353
chr6:28729105-28729622	0.183162	0.464819
chr6:2902652-2903180	0.183147	0.360912
chr11:129695489-129696488	0.183142	0.186778
chr3:109288417-109288929	0.183126	0.486175
chr17:7633049-7633562	0.183123	0.491295
chr17:7483120-7483631	0.18312	0.409869
chr15:49987142-49987643	0.183118	0.479191
chr10:43455506-43456011	0.183116	0.117227
chr3:42667704-42668205	0.183103	0.497117
chr11:79264306-79264807	0.183101	0.45237
chr3:9946373-9946885	0.1831	0.197618
chr14:73472011-73472519	0.183094	0.481327
chr3:186426770-186427316	0.183094	0.424714
chr12:97462542-97463066	0.18309	0.481843
chr6:39653529-39654038	0.183089	0.496779
chr16:69819135-69819640	0.183079	0.496429
chr1:116151952-116152459	0.183075	0.247909
chr15:62390233-62390748	0.183073	0.362155
chr2:190947602-190948103	0.183065	0.464288
chr4:2800845-2801348	0.183063	0.297612
chr10:22662666-22663167	0.18304	0.439875
chr19:5416743-5417244	0.183039	0.475904
chr4:172809264-172809768	0.183025	0.281768
chr1:96519894-96520400	0.183009	0.478296
chr9:133658533-133659053	0.183008	0.438884
chr10:71344476-71344986	0.182999	0.161581
chrX:2780599-2781136	0.182997	0.410667
chr7:100626464-100626974	0.182982	0.281531
chrX:16612531-16613032	0.182966	0.39506
chr8:30629485-30630038	0.182957	0.474644
chr2:200379430-200379932	0.182955	0.465288
chr13:86933623-86934131	0.182954	0.483377
chr1:6109752-6110273	0.18295	0.490256
chr3:125644451-125644952	0.182947	0.489524
chr7:114977202-114977790	0.182943	0.48311
chr13:27926490-27927235	0.182943	0.487478
chr18:59546884-59547419	0.182941	0.490159
chr10:76711569-76712086	0.182937	0.474822
chr18:58640306-58640807	0.182933	0.500304
chr15:45458696-45459197	0.182931	0.491679
chr6:6003511-6004017	0.182928	0.390007
chr13:87671123-87671639	0.182917	0.246215
chr3:111652448-111652955	0.182912	0.495136
chr2:4390896-4391456	0.1829	0.492038
chr12:49538754-49539278	0.182892	0.472201
chr1:90727109-90727629	0.182872	0.448251
chr17:17780906-17781488	0.182864	0.200859
chr6:107046386-107046887	0.182858	0.49369
chr17:38404201-38404704	0.182854	0.26774
chr2:53071464-53071965	0.182823	0.412428
chr8:119867053-119867570	0.18282	0.461131
chr4:187011445-187011946	0.18282	0.43215
chr2:120313104-120313619	0.18282	0.435924
chr18:35513511-35514013	0.182819	0.498062
chr7:149766118-149766619	0.182814	0.492291
chr15:76337703-76338204	0.182805	0.404029
chr16:57801231-57802194	0.182801	0.387147
chr11:117994251-117994816	0.182801	0.496205
chr17:29572744-29573250	0.182797	0.390295
chr12:81759104-81759616	0.182795	0.383493
chr2:157838964-157839465	0.182795	0.286793
chr4:83334647-83335153	0.182793	0.264472
chr2:126933088-126933589	0.182786	0.437205
chr3:37702430-37702931	0.182774	0.483277
chr12:18863734-18864548	0.182761	0.497687
chr8:35192440-35192941	0.182761	0.458766
chr17:45020641-45021192	0.182757	0.438764
chr5:1641439-1641946	0.18274	0.372102
chr2:20494759-20495271	0.182739	0.46596
chr13:20054543-20055044	0.182725	0.425438
chr8:76883330-76883831	0.182717	0.441229
chr4:4247996-4248499	0.182714	0.299934
chr7:43295368-43295894	0.182705	0.495853
chr2:120847529-120848310	0.182695	0.481254
chr4:10457214-10457721	0.182694	0.352415
chr17:57258497-57259073	0.18269	0.472526
chr9:130835931-130836432	0.18269	0.486292
chr11:20671740-20672265	0.182677	0.49715
chr2:204108210-204108717	0.182672	0.461877
chr10:17787562-17788063	0.182654	0.49249
chr8:141596321-141597056	0.182649	0.396031
chr3:8317921-8318458	0.182641	0.471378
chr20:37992668-37993402	0.182639	0.494448
chr17:37489481-37490000	0.182635	0.276557
chr8:88883510-88884012	0.182634	0.488982
chr12:57521545-57522046	0.182629	0.447165
chr9:92293544-92294050	0.182629	0.15986
chrX:108426233-108426752	0.182626	0.497027
chr2:191701628-191702169	0.182626	0.445504
chr11:86148429-86148934	0.182625	0.498553
chr15:39666573-39667078	0.182614	0.497168
chr7:157040854-157041460	0.182602	0.498456
chr10:58175942-58176447	0.1826	0.486628
chr2:63058380-63059239	0.182577	0.309696
chr3:128287284-128287798	0.182552	0.491111
chr11:4187471-4188001	0.182549	0.169073
chr19:44903534-44904035	0.182529	0.397869
chr5:96796009-96796510	0.182528	0.484696
chrX:129605449-129605960	0.182522	0.310693
chr8:122947455-122947956	0.1825	0.480013
chr11:69643240-69643742	0.182498	0.351959
chr11:133051636-133052163	0.18249	0.49902
chr7:36029821-36030322	0.182472	0.478895
chr17:42312141-42312643	0.182467	0.282746
chr20:2705742-2706257	0.182458	0.430793
chr19:37217944-37218457	0.182421	0.203228
chr16:86158637-86159140	0.182416	0.476853
chr14:94544674-94545481	0.182411	0.444961
chr4:154030092-154030629	0.182406	0.498295
chr10:19828670-19829177	0.182403	0.460161
chr15:99058933-99059437	0.182402	0.321594
chr3:144097063-144097651	0.182385	0.385713
chr12:96131142-96131654	0.182384	0.494611
chr3:88324744-88325245	0.182355	0.379957
chr17:16686647-16687792	0.182355	0.393735
chr15:77130470-77130977	0.182351	0.469305
chr7:19143891-19144401	0.182348	0.402965
chr11:77459795-77460296	0.182343	0.485426
chr17:74362367-74362868	0.182326	0.445606
chr13:43783747-43784248	0.182323	0.499348
chr20:7492194-7492715	0.182314	0.499329
chr4:70437154-70437663	0.18231	0.498397
chr11:12172574-12173078	0.182307	0.491234
chr20:12875457-12875980	0.182302	0.490971
chr2:206918228-206918745	0.1823	0.49902
chr8:100994218-100994741	0.182299	0.499329
chr17:63136556-63137147	0.182299	0.497949
chr14:76490780-76491281	0.182285	0.497347
chr16:77299-77810	0.182283	0.353069
chr18:12121143-12121644	0.182275	0.478062
chr6:135514648-135515149	0.182275	0.479433
chr2:158744875-158745709	0.182273	0.1582
chr9:136848196-136848697	0.18227	0.37432
chr18:44036409-44036942	0.182268	0.49925
chr4:24393952-24394487	0.182268	0.493698
chr1:19252137-19252684	0.182255	0.486032
chr3:2231059-2231569	0.182252	0.486118
chr17:79929383-79929884	0.18222	0.45511
chr13:74794016-74794990	0.18222	0.49851
chr17:17476734-17477240	0.182218	0.3191
chr7:111051773-111052274	0.182215	0.443156
chr1:177754546-177755059	0.182202	0.496807
chr20:300176-300686	0.182198	0.470897
chr9:34612725-34613226	0.182191	0.401641
chr13:78239609-78240122	0.182187	0.499424
chr8:108248589-108249125	0.18217	0.360405
chr4:140609978-140610560	0.182143	0.493428
chr4:115219268-115219770	0.182141	0.430552
chrX:152907066-152907574	0.182136	0.35164
chrX:24528576-24529088	0.182115	0.437705
chr1:121586626-121587180	0.182112	0.424232
chrX:72306781-72307286	0.182108	0.460547
chr22:44796173-44796676	0.182071	0.393996
chr5:168691823-168692338	0.182069	0.4752
chr10:29692053-29692570	0.182068	0.491436
chr15:33179830-33180678	0.18206	0.467214
chr2:66445732-66446235	0.182048	0.408145
chr10:114359277-114359789	0.182046	0.494746
chr4:8607526-8608027	0.182042	0.335184
chr5:15501368-15501869	0.182032	0.42284
chr1:84944593-84945102	0.182027	0.374255
chr16:87207386-87208396	0.182027	0.493246
chr4:109729742-109730244	0.182025	0.175627
chr1:76766294-76766821	0.182019	0.486775
chr11:82788855-82789378	0.182014	0.488845
chr15:81266259-81266835	0.182008	0.310096
chr11:109290718-109291247	0.182003	0.482498
chr3:67692555-67693056	0.181996	0.454042
chr16:79918999-79919549	0.181995	0.49931
chr17:60435840-60436370	0.181986	0.470641
chr11:7694689-7695197	0.181985	0.498039
chr2:235666428-235666929	0.181975	0.466789
chr5:68108830-68109331	0.181972	0.429876
chr5:135237499-135238001	0.181951	0.50087
chr15:57237164-57237683	0.181947	0.500293
chr12:24309027-24309528	0.181935	0.436142
chr2:26171414-26171924	0.181912	0.381964
chr20:44832713-44833217	0.181896	0.500769
chr14:53306107-53306615	0.181895	0.497117
chr5:56951918-56952425	0.181887	0.379367
chr7:84251108-84251619	0.181871	0.494746
chrX:152888784-152889315	0.181845	0.492186
chr12:56987457-56987969	0.181844	0.343762
chr11:61917351-61917852	0.181828	0.376848
chr11:10541001-10541582	0.181825	0.135665
chr7:30876922-30877424	0.181815	0.470777
chr1:53634636-53635175	0.181805	0.293866
chr7:47353534-47354035	0.181805	0.454778
chr6:14017503-14018106	0.181797	0.500187
chr2:106582012-106582926	0.18178	0.399284
chr17:14672809-14673346	0.18177	0.48309
chr7:26153897-26154398	0.181755	0.229791
chr7:128841905-128842406	0.181755	0.315572
chr11:67606569-67607075	0.181755	0.172306
chr12:12356796-12357368	0.181749	0.246353
chr7:159030430-159030931	0.181746	0.282284
chr4:59457513-59458021	0.181743	0.498278
chrX:16436523-16437025	0.181724	0.44068
chr2:23285352-23285870	0.181723	0.493157
chr20:2752688-2753197	0.181713	0.397091
chr14:82854756-82855258	0.181708	0.500245
chrX:133053700-133054201	0.181699	0.450147
chr3:74066326-74066949	0.181698	0.486878
chr10:22229035-22229759	0.181687	0.31075
chr3:194286712-194287229	0.181683	0.311403
chr5:91038110-91038660	0.181681	0.487805
chr12:13739558-13740071	0.181676	0.435661
chr2:99555406-99555907	0.18164	0.500989
chr3:71206767-71207268	0.181638	0.442629
chr7:106153184-106153686	0.181632	0.500219
chr9:10612736-10613321	0.181629	0.22952
chr9:84670284-84670830	0.181626	0.388697
chr1:26789076-26789593	0.181626	0.458895
chr19:44207203-44207725	0.181619	0.405561
chr16:46748218-46748721	0.181605	0.389087
chr8:123060726-123061248	0.181603	0.391699
chr17:74417374-74418005	0.1816	0.49813
chr11:27330852-27331353	0.1816	0.476354
chr2:232485420-232486142	0.181598	0.429711
chr6:130973847-130974348	0.181591	0.479544
chr13:77328999-77329505	0.18159	0.324623
chr3:193816629-193817141	0.18158	0.169194
chr9:20558436-20559214	0.181574	0.470916
chr3:129002000-129002501	0.181572	0.433102
chr2:55923575-55924078	0.181571	0.275945
chr5:177457496-177458004	0.181555	0.123042
chr7:159010924-159011805	0.181552	0.498351
chr19:18789889-18790393	0.181543	0.446874
chr7:5045563-5046064	0.181532	0.142965
chr12:31403044-31403550	0.18153	0.440372
chr7:88835057-88835577	0.18153	0.486947
chr7:83640838-83641351	0.181527	0.500455
chr2:199659206-199659709	0.181516	0.360639
chr7:47945143-47945678	0.181515	0.50137
chr3:42744209-42744723	0.181514	0.430975
chr6:167533770-167534288	0.181511	0.499593
chr6:16572866-16573367	0.181507	0.475605
chr15:88258225-88258726	0.181499	0.383263
chr19:3326886-3327391	0.181496	0.501687
chr15:71730482-71731007	0.18149	0.500162
chr2:64917547-64918062	0.181487	0.435176
chr2:15826354-15826858	0.181486	0.371266
chr2:220749044-220749560	0.181485	0.483315
chr3:142982085-142982597	0.181481	0.483622
chrX:139203522-139204029	0.181479	0.452691
chr19:3576776-3577330	0.181467	0.285294
chr22:45318150-45318661	0.181461	0.501131
chr2:69724592-69725101	0.181455	0.444983
chr17:79924324-79924825	0.181452	0.336376
chr6:28950515-28951351	0.181449	0.47864
chr5:73451213-73451744	0.181444	0.432987
chr17:39687649-39688302	0.181439	0.228104
chr12:95336358-95336863	0.181422	0.31426
chr5:1008491-1008992	0.181418	0.419848
chr6:104955986-104956487	0.181413	0.338322
chr7:151705537-151706045	0.181411	0.413687
chr19:36418450-36418951	0.18141	0.239927
chr10:125545157-125545658	0.181406	0.492553
chr5:176365223-176365724	0.181404	0.426238
chr5:108617631-108618550	0.181395	0.500888
chr5:123582509-123583355	0.181391	0.49354
chr17:63600605-63601109	0.181386	0.334586
chr3:188977258-188977759	0.18138	0.380185
chr15:93362102-93362610	0.181373	0.404401
chr3:82740428-82740929	0.181361	0.498692
chr5:69416128-69416633	0.181347	0.49813
chr5:140363116-140363618	0.181347	0.245465
chr8:72005131-72005632	0.181343	0.352012
chr7:31122512-31123013	0.181329	0.433058
chr10:52308209-52309141	0.181324	0.360805
chr11:129278566-129279089	0.181317	0.501881
chr17:42184083-42184584	0.181314	0.27761
chr4:81498015-81498554	0.18131	0.492186
chr1:58769157-58769683	0.181308	0.501661
chr6:56955177-56955693	0.181307	0.205347
chr9:136010922-136011452	0.181305	0.406674
chr16:55876777-55877278	0.181299	0.475378
chr18:36329633-36330139	0.181298	0.396226
chr6:148947840-148948412	0.181275	0.407412
chr5:159096383-159096944	0.181272	0.437853
chr8:80991865-80992376	0.181268	0.41769
chr22:45768444-45768947	0.181256	0.492291
chr21:15221993-15222494	0.181238	0.315122
chr5:88680341-88680844	0.181227	0.241495
chr4:13953038-13953542	0.181225	0.499972
chr2:98881095-98881596	0.181221	0.468798
chr1:115828440-115828966	0.18122	0.401594
chr4:85370361-85370871	0.181216	0.462336
chr14:41205389-41205890	0.181208	0.456208
chr9:80049044-80049545	0.181206	0.468309
chr3:15305209-15305739	0.1812	0.496818
chr14:55758672-55759197	0.181198	0.489571
chr13:110615230-110615733	0.181193	0.327321
chr12:74581387-74581889	0.181191	0.502479
chr1:48061095-48061599	0.181174	0.472561
chr8:53218589-53219389	0.181174	0.500274
chrX:107736922-107737436	0.181165	0.411124
chr17:66533581-66534095	0.181163	0.445684
chr14:67444330-67444843	0.181157	0.461567
chr2:234641068-234641569	0.181137	0.472885
chr6:28737660-28738161	0.181135	0.499786
chr6:7630720-7631234	0.181125	0.502513
chr22:46500154-46500700	0.181115	0.293729
chr9:83343104-83343605	0.181112	0.495122
chr14:75276952-75277457	0.181111	0.323769
chr7:132226080-132226581	0.181106	0.434374
chr10:96229464-96229965	0.181103	0.478971
chr12:103877858-103878381	0.181078	0.454587
chr14:99946825-99947333	0.181073	0.388981
chr8:38402797-38403303	0.181072	0.49231
chr2:225120068-225120594	0.181059	0.492329
chr5:38258620-38259137	0.181049	0.392806
chr15:74725905-74726461	0.181037	0.35164
chr9:72856982-72857500	0.181036	0.489796
chr9:28774393-28774894	0.181028	0.446389
chr8:30394429-30394930	0.181022	0.492557
chr8:6423811-6424317	0.181015	0.502464
chr15:74820917-74821430	0.18101	0.37278
chr4:7389583-7390101	0.180996	0.500678
chr2:75798546-75799047	0.180992	0.473959
chr10:100743551-100744055	0.18098	0.44512
chr1:21508904-21509409	0.180958	0.257987
chr4:71188140-71188648	0.180953	0.491768
chr12:49094567-49095080	0.180951	0.426513
chr5:153350074-153350577	0.180944	0.207811
chr11:61222935-61223436	0.180943	0.49423
chr11:71607110-71607616	0.180937	0.49902
chr3:49869658-49870168	0.180935	0.31246
chr7:122457888-122458398	0.180922	0.498039
chr11:832411-832921	0.180907	0.30333
chr17:49569903-49570405	0.180902	0.293884
chr17:1367225-1367726	0.180884	0.474158
chr12:124655971-124656479	0.180873	0.264421
chr6:145028143-145028645	0.180861	0.501314
chr18:5678958-5679461	0.180858	0.475415
chrX:13764687-13765189	0.180856	0.375802
chr9:107068612-107069142	0.180841	0.435894
chr2:222319719-222320280	0.18083	0.427601
chr20:59007042-59007547	0.180826	0.32755
chr12:17680174-17680675	0.180792	0.469368
chrX:129754584-129755095	0.18079	0.393112
chr10:110658343-110658844	0.180787	0.489796
chr2:207202619-207203130	0.180783	0.502663
chr4:177558944-177559454	0.180774	0.471735
chr1:20430350-20430863	0.180774	0.350751
chr12:3543505-3544006	0.180772	0.472652
chr17:81513286-81513796	0.180769	0.275916
chr17:64281917-64282420	0.180764	0.501899
chr14:25152218-25152719	0.18075	0.466121
chr1:109548327-109548833	0.180748	0.251147
chr22:29031161-29031664	0.18074	0.375105
chr2:126059090-126059891	0.180729	0.500259
chr9:81676402-81676905	0.180728	0.493984
chr18:65257105-65257615	0.180723	0.488587
chr12:42446789-42447304	0.180715	0.499794
chr5:43274397-43274917	0.180708	0.502937
chr11:14381153-14381655	0.180702	0.358272
chr3:55648848-55649359	0.180695	0.267125
chr6:45423865-45424398	0.180684	0.442224
chr5:80672098-80672608	0.18068	0.499902
chr7:22628990-22629492	0.180676	0.46854
chr1:67676313-67676814	0.180665	0.366054
chr17:47323566-47324067	0.180651	0.15986
chr5:10627662-10628163	0.18065	0.11323
chr5:107839900-107840401	0.180647	0.444906
chr10:81548056-81548574	0.180634	0.50319
chr10:86367298-86367799	0.180628	0.420589
chr7:123747519-123748029	0.180626	0.387851
chr8:35862535-35863040	0.18062	0.497683
chr17:2053462-2053994	0.180618	0.412119
chrX:101622852-101623390	0.180611	0.432727
chr4:26940671-26941185	0.180607	0.497936
chr4:183174065-183174592	0.180603	0.478644
chr16:56547270-56547778	0.180593	0.255213
chr8:90541235-90542213	0.180591	0.498516
chr6:107572795-107573351	0.180584	0.450205
chr14:83041000-83041575	0.180564	0.461278
chr4:156176902-156177403	0.180536	0.457435
chr12:118189553-118190054	0.180533	0.435225
chr15:74264966-74265493	0.180518	0.488725
chr2:216565937-216566440	0.180507	0.492181
chrX:119066983-119067495	0.180505	0.502123
chr6:43774650-43775160	0.180501	0.285962
chr3:56447017-56447534	0.180495	0.378976
chr7:111743177-111743702	0.180493	0.446262
chr19:28554353-28554873	0.180488	0.500535
chr1:923487-923988	0.180476	0.483277
chr8:72251566-72252081	0.180469	0.438152
chr11:75204861-75205373	0.180467	0.342287
chr17:76839684-76840186	0.180459	0.367695
chr8:69364851-69365352	0.180445	0.432333
chr5:157265798-157266360	0.180422	0.265073
chr9:13143202-13143713	0.180405	0.480166
chr19:36838158-36838664	0.180396	0.224827
chr19:47157260-47158085	0.180392	0.220912
chr13:65009076-65009577	0.180387	0.479519
chr6:11370231-11370732	0.180383	0.498274
chr13:97359423-97359924	0.180381	0.470048
chr10:89357030-89357531	0.180377	0.460476
chr6:2655723-2656274	0.180365	0.502574
chr6:99606708-99607266	0.18035	0.455923
chr19:42295969-42296470	0.180336	0.366924
chr10:33698053-33698561	0.180325	0.471023
chr8:138500314-138500853	0.18031	0.478528
chr19:3761415-3761919	0.180309	0.291667
chr8:107020253-107020776	0.180308	0.502497
chr6:25315058-25315619	0.180308	0.439934
chr19:7500972-7501473	0.180292	0.3291
chr20:63864078-63864661	0.180292	0.392076
chr18:75209178-75209681	0.180291	0.398674
chrX:124223389-124223896	0.180276	0.445977
chr17:62761829-62762330	0.180274	0.270142
chr5:37834752-37835253	0.180273	0.400346
chr16:78593387-78593891	0.180272	0.500697
chr4:98143262-98143767	0.180269	0.196206
chrX:111568288-111568809	0.180259	0.442215
chr14:57057741-57058284	0.180257	0.501797
chr19:37695428-37695973	0.180246	0.480645
chr16:3880641-3881186	0.180234	0.274051
chr21:37755641-37756142	0.180233	0.50269
chr6:85449752-85450253	0.180218	0.209857
chr1:84753456-84753964	0.180217	0.440569
chr11:63765169-63765706	0.180209	0.415526
chr2:43773792-43774336	0.180208	0.371192
chrX:47623533-47624136	0.180183	0.308013
chr3:112896988-112897809	0.18018	0.503835
chr4:120922768-120923274	0.180169	0.219783
chr13:30422120-30422641	0.180168	0.34152
chr13:59750888-59751410	0.180161	0.307931
chr3:109412999-109413500	0.180141	0.46138
chr16:6306856-6307482	0.18014	0.504876
chr12:131413829-131414330	0.180132	0.497168
chr2:130213063-130213926	0.180122	0.504288
chr6:31897507-31898009	0.18012	0.382395
chr3:150761645-150762168	0.180117	0.461135
chr14:24079623-24080194	0.180117	0.221006
chr3:112335342-112335852	0.180116	0.503616
chr1:9240854-9241364	0.180116	0.501922
chr7:155382405-155382906	0.180114	0.492311
chr6:93104829-93105361	0.180109	0.496231
chr4:157073159-157073660	0.180101	0.47753
chr22:25309520-25310021	0.1801	0.475061
chr8:89848175-89848683	0.180099	0.503735
chr2:177830940-177831447	0.180096	0.501394
chr18:74291832-74292340	0.18008	0.134778
chr7:71987208-71987709	0.180067	0.491167
chr4:86014570-86015080	0.180052	0.504899
chr8:133641900-133642440	0.180039	0.503557
chr6:128743891-128744857	0.180032	0.426385
chr21:45488854-45489464	0.18001	0.397861
chr14:69574348-69574855	0.180005	0.334489
chr14:46818785-46819286	0.179997	0.49715
chr11:2718991-2719498	0.179989	0.394361
chr3:79598443-79599091	0.179982	0.497273
chr3:152385728-152386239	0.179922	0.495361
chr16:48244006-48244509	0.179913	0.355258
chr19:8353868-8354371	0.179909	0.449025
chr12:120468337-120468862	0.179905	0.469651
chr5:149018709-149019218	0.179904	0.485091
chr10:7666610-7667138	0.179889	0.474768
chr9:95349556-95350068	0.179888	0.424848
chr2:218799995-218800506	0.179884	0.503984
chr15:53625265-53625772	0.179884	0.377912
chr6:31159268-31159771	0.179865	0.39936
chr1:243507309-243507814	0.179863	0.505466
chr7:21765276-21765781	0.179855	0.44185
chr4:185128426-185128928	0.179853	0.351182
chr11:95790837-95791339	0.179845	0.414166
chr15:36479163-36479911	0.179842	0.503092
chr5:178730467-178730978	0.179827	0.230839
chr16:69483501-69484002	0.179819	0.443506
chr3:156910213-156910717	0.179816	0.505082
chr18:24487611-24488119	0.179811	0.480873
chr1:115465814-115466315	0.179806	0.501828
chr9:112097771-112098273	0.179803	0.303599
chr10:116978804-116979305	0.179796	0.49751
chr19:48291147-48291648	0.179793	0.38016
chr9:72149249-72149755	0.179783	0.367915
chr3:50481911-50482421	0.179782	0.490022
chr3:133284217-133284737	0.179779	0.403279
chr10:42552588-42553089	0.179778	0.237371
chr8:97492376-97492943	0.179767	0.480969
chr6:138106041-138106545	0.179761	0.392904
chr15:55290395-55290969	0.179759	0.331726
chr12:100173055-100173556	0.179755	0.504522
chr17:18126465-18126966	0.179745	0.489533
chr3:184716771-184717303	0.179739	0.432424
chr6:121932571-121933073	0.17973	0.279206
chr10:73413132-73413633	0.179718	0.474533
chr3:38978816-38979622	0.179715	0.503557
chr15:31870675-31871192	0.179715	0.300936
chr19:57583716-57584325	0.179712	0.206809
chr20:4720631-4721141	0.179709	0.465243
chr7:107130453-107130962	0.179707	0.448723
chr16:17392503-17393247	0.179706	0.462944
chr8:144517683-144518194	0.179706	0.294128
chr5:124234972-124235473	0.179688	0.488946
chr15:45743506-45744007	0.179665	0.457255
chr16:47887471-47887980	0.179661	0.471619
chr8:72970101-72970602	0.179648	0.467637
chrX:74437006-74437507	0.179647	0.490714
chrX:48831936-48832489	0.179646	0.490256
chr14:87262730-87263231	0.179646	0.496617
chr11:125190504-125191014	0.179634	0.50056
chr5:133170693-133171194	0.179634	0.467206
chr3:94062633-94063134	0.179628	0.223724
chr15:43929993-43930512	0.179626	0.444792
chr7:5240138-5240639	0.179622	0.207504
chr11:7667327-7667882	0.17962	0.502333
chr10:89476663-89477164	0.179614	0.491732
chr13:109857774-109858284	0.179605	0.491329
chr13:79749803-79750614	0.179604	0.48575
chr18:48538720-48539230	0.179597	0.226868
chr2:205465683-205466186	0.179592	0.313716
chr22:17700751-17701252	0.179588	0.470664
chr1:7982230-7982732	0.179586	0.483219
chr5:71447159-71447663	0.179583	0.42202
chr17:33572535-33573057	0.179572	0.505444
chr12:3049892-3050393	0.179559	0.504541
chr6:98525875-98526379	0.179556	0.374111
chr9:4508143-4508644	0.179536	0.467461
chr14:102555457-102555972	0.179536	0.355279
chr4:90215922-90216458	0.179531	0.491164
chr20:34190531-34191038	0.179528	0.283776
chr13:106917945-106918450	0.179524	0.321709
chr2:150478071-150478572	0.17952	0.497582
chr3:179928962-179929464	0.179507	0.503051
chr19:13817240-13817746	0.179499	0.0595022
chr19:36113812-36114801	0.179499	0.317347
chr3:65632943-65633470	0.179474	0.502781
chr9:136842202-136842713	0.179466	0.206489
chr10:22436773-22437275	0.17946	0.287564
chr16:65521595-65522102	0.179459	0.49142
chr16:72077927-72078428	0.179445	0.455243
chr14:41606399-41606904	0.179442	0.442445
chr20:20052287-20052795	0.179441	0.215067
chr14:65813965-65814476	0.179431	0.358864
chr11:61955680-61956302	0.179431	0.215383
chr17:143766-144281	0.17943	0.33977
chr22:18157085-18157587	0.179423	0.362548
chr10:110138170-110138674	0.179421	0.49925
chr5:55406995-55407501	0.17942	0.479056
chr6:50380974-50381483	0.179406	0.503629
chr5:137594643-137595144	0.179397	0.37633
chr10:92691671-92692623	0.179386	0.348508
chr8:93693585-93694520	0.179369	0.472144
chr3:186931824-186932338	0.17936	0.431831
chr12:43758583-43759157	0.17935	0.347775
chr12:42019707-42020209	0.179338	0.502266
chr4:88378732-88379267	0.179338	0.308742
chr12:24244125-24244632	0.179337	0.504596
chr17:55264693-55265206	0.179334	0.368667
chr18:36522432-36522940	0.179321	0.498115
chr6:119979801-119980303	0.179312	0.414711
chr2:232335184-232335694	0.179311	0.36102
chr20:59515570-59516071	0.179308	0.373174
chr11:57248965-57249472	0.179301	0.262962
chr4:83772603-83773122	0.179286	0.507142
chr5:177419021-177419522	0.179279	0.464374
chr11:5452374-5452917	0.179269	0.496886
chr7:25830171-25830687	0.179268	0.499355
chr18:79556761-79557368	0.179253	0.506753
chr5:73232085-73232586	0.179241	0.492932
chr10:46228474-46228977	0.17924	0.313673
chrX:134171440-134171978	0.179237	0.432998
chr10:120738636-120739137	0.179232	0.46078
chr4:129309247-129309748	0.179228	0.369437
chr4:121764665-121765419	0.179219	0.321783
chr18:30142173-30142676	0.179215	0.503716
chr5:137746223-137746724	0.17919	0.439654
chr16:29863353-29863855	0.17919	0.192835
chr4:16783174-16783691	0.179167	0.43596
chr8:60776270-60776772	0.179153	0.507615
chr17:79811641-79812142	0.179152	0.465316
chr19:47730058-47730559	0.17915	0.236601
chr12:72271325-72271837	0.179148	0.32371
chr16:17311278-17311779	0.179146	0.478061
chr10:45000656-45001171	0.179141	0.428932
chr2:43086367-43086910	0.179125	0.505583
chr7:106793209-106793716	0.179124	0.506891
chr8:55880435-55880942	0.179101	0.339919
chr4:157978671-157979178	0.179095	0.483397
chr17:45234597-45235099	0.179083	0.394424
chr5:74978297-74978806	0.17908	0.467693
chr11:69750111-69750726	0.179076	0.504015
chr10:79498392-79498893	0.179068	0.489517
chr16:49858334-49858848	0.179062	0.441343
chr10:86711038-86711547	0.179028	0.231406
chr17:43720560-43721070	0.178994	0.363137
chr9:83544325-83544856	0.178994	0.444656
chr4:98558711-98559244	0.178979	0.396147
chr4:182536119-182536621	0.178966	0.463187
chr13:56713614-56714136	0.178955	0.50459
chr2:199760524-199761032	0.178951	0.483622
chr17:39573652-39574153	0.17895	0.326928
chr18:26876489-26876992	0.178944	0.467848
chr2:130391099-130391657	0.178928	0.381764
chr17:27577123-27577625	0.178927	0.491768
chr6:91317132-91317671	0.178913	0.507005
chr14:49641751-49642252	0.178899	0.459573
chr6:151807385-151807896	0.178874	0.332279
chr22:48239422-48239931	0.178868	0.460523
chr2:218897394-218897895	0.17886	0.492199
chr11:124190357-124190872	0.178856	0.503984
chr2:174881604-174882129	0.178853	0.502882
chr17:43937959-43938476	0.178848	0.395798
chr14:34797919-34798454	0.178846	0.491768
chr3:145557246-145557747	0.178835	0.502821
chr16:5402175-5402702	0.178828	0.505051
chr3:30440860-30441361	0.178823	0.471336
chr6:17584066-17584586	0.178813	0.50649
chr12:27119759-27120260	0.178813	0.505147
chr11:132773014-132773593	0.178812	0.484622
chr17:50911828-50912338	0.178811	0.421897
chr6:21620267-21620768	0.178809	0.491867
chr3:195001876-195002381	0.1788	0.422459
chr19:33393318-33393819	0.178793	0.500536
chr16:2178467-2178978	0.178787	0.251285
chr17:43736288-43736833	0.178785	0.508233
chr2:30287185-30287698	0.178781	0.508164
chr9:2357983-2358484	0.178778	0.455964
chrX:73562997-73563500	0.178771	0.386965
chr3:62207909-62208837	0.17877	0.489572
chr3:194032707-194033517	0.178766	0.50065
chr10:69731708-69732209	0.178765	0.507471
chr19:40549119-40549626	0.178756	0.290819
chr5:45110352-45110864	0.178749	0.50375
chr12:1886532-1887071	0.178746	0.503984
chr8:95305291-95305797	0.178739	0.494998
chr18:48539469-48539970	0.178716	0.471654
chr6:159539325-159539826	0.178714	0.483432
chr1:80533801-80534310	0.178707	0.50826
chr1:36323472-36324530	0.178701	0.31362
chr10:55747177-55747684	0.178698	0.496033
chr3:170908445-170908957	0.178698	0.190224
chr6:15434261-15434791	0.178693	0.50757
chr6:166587597-166588101	0.178689	0.50882
chr2:235669121-235669723	0.178677	0.35402
chr19:48390518-48391019	0.178665	0.351142
chr3:153642547-153643070	0.17866	0.493859
chr9:93312502-93313055	0.178655	0.506823
chr14:89449537-89450038	0.178642	0.477957
chr13:74135958-74136459	0.178624	0.446386
chr2:97046659-97047160	0.178616	0.463209
chr2:67899149-67899659	0.178601	0.506044
chr18:77203007-77203509	0.178589	0.48337
chrX:112679730-112680281	0.178588	0.45906
chr19:7568321-7568825	0.178581	0.424714
chr5:53479601-53480177	0.178579	0.428819
chr15:53759506-53760009	0.178579	0.367282
chr15:73842306-73842807	0.178556	0.507124
chr19:3360715-3361217	0.178555	0.508607
chr1:4656206-4656707	0.178552	0.365931
chr7:107387033-107387562	0.178546	0.487679
chrX:30740620-30741131	0.178541	0.508607
chr2:157838422-157838952	0.178536	0.499776
chr10:101709920-101710421	0.178532	0.503293
chr7:36108918-36109451	0.178528	0.504639
chr6:133132488-133132989	0.178527	0.481569
chr18:32771880-32772476	0.178507	0.419408
chr14:51239953-51240454	0.178506	0.172799
chr15:58066232-58066741	0.178505	0.332663
chr7:84207561-84208090	0.178501	0.508687
chr14:96827238-96827748	0.178498	0.473982
chrX:88952057-88952585	0.178494	0.508494
chr15:89783420-89783932	0.178492	0.415373
chr8:98343222-98344026	0.178489	0.5024
chr13:81538629-81539143	0.178481	0.487671
chr17:61285480-61285985	0.178471	0.48309
chr20:46220718-46221242	0.178468	0.359908
chr7:27251374-27252097	0.178466	0.442937
chr10:77637518-77638116	0.178464	0.460782
chr15:77420709-77421216	0.178456	0.445093
chr22:32355711-32356226	0.178454	0.487518
chr9:120261342-120261843	0.178452	0.488241
chr3:10320951-10321463	0.178439	0.217178
chr12:1593443-1594180	0.178437	0.375287
chr4:14669191-14669692	0.178436	0.461506
chr11:329390-329913	0.178431	0.502006
chr10:120456633-120457151	0.178421	0.477255
chr2:232387658-232388203	0.178404	0.406381
chr12:104760995-104761521	0.178393	0.480006
chr11:10322937-10323453	0.178383	0.508789
chr4:17781405-17782152	0.178377	0.366265
chr1:95384503-95385009	0.178375	0.494926
chr5:52078404-52078905	0.178373	0.446492
chr12:130878084-130878591	0.178366	0.505936
chr7:44912930-44913489	0.178359	0.454567
chr9:95726675-95727179	0.178341	0.504112
chr19:51327602-51328140	0.178328	0.374545
chr9:128389450-128390246	0.178324	0.44095
chr13:101916327-101916828	0.178316	0.404002
chr15:70892261-70892778	0.178313	0.216133
chr13:81577489-81577990	0.178312	0.470386
chr12:62637579-62638128	0.178302	0.504899
chr6:100592920-100593466	0.178288	0.44489
chr13:87677613-87678123	0.178286	0.404058
chr3:127551192-127551701	0.178275	0.46414
chr3:23686572-23687074	0.178275	0.503835
chr2:14401855-14402356	0.178272	0.291499
chr20:21053158-21053675	0.178272	0.471596
chr20:50218999-50219500	0.178251	0.498739
chr8:80874217-80874825	0.178251	0.348665
chr10:104338954-104339455	0.178247	0.501602
chr3:194176503-194177023	0.178245	0.509481
chr21:44800960-44801500	0.178244	0.489728
chr9:125759063-125759584	0.178244	0.504852
chr12:118774362-118774864	0.178237	0.197413
chr20:44264244-44264756	0.178215	0.500002
chr10:49612789-49613797	0.178205	0.32757
chr4:148445228-148445834	0.178204	0.388651
chr3:192467175-192467688	0.178191	0.422654
chr11:122984422-122984942	0.17819	0.443406
chr14:21068391-21068892	0.178187	0.457771
chr19:39846226-39846730	0.17817	0.344894
chr10:79404166-79404704	0.178169	0.475756
chr15:22757585-22758086	0.178147	0.326658
chr8:89356545-89357049	0.178145	0.478444
chr10:104800605-104801106	0.178139	0.483467
chr1:67347627-67348130	0.178135	0.413112
chr4:146655007-146655536	0.178129	0.37631
chr2:230264809-230265310	0.178127	0.50383
chr13:19633310-19633813	0.178124	0.141367
chr6:127736873-127737380	0.178113	0.483304
chr12:68349093-68349594	0.178113	0.464987
chr21:40300237-40300748	0.178101	0.470357
chr3:52004150-52004651	0.178101	0.370633
chr9:133505185-133505699	0.178092	0.509245
chr7:103447057-103447558	0.178086	0.394449
chr4:52423724-52424225	0.178079	0.497949
chr9:109640620-109641139	0.178075	0.455399
chr7:18675528-18676029	0.178073	0.463095
chr15:55799654-55800192	0.178064	0.443112
chr22:27687910-27688411	0.178064	0.480013
chr17:68462893-68463395	0.178049	0.37778
chr15:30885730-30886232	0.178031	0.508204
chr1:57469064-57469565	0.178028	0.46611
chrX:1591924-1592425	0.178023	0.509524
chr2:232539377-232539923	0.178023	0.458707
chrX:97442731-97443232	0.17802	0.481672
chr6:89368034-89368535	0.17802	0.509474
chr2:85764954-85765486	0.178004	0.442848
chr19:44951483-44951984	0.178	0.416337
chr2:173750256-173750769	0.177998	0.398765
chr1:150579454-150580028	0.177997	0.134448
chr3:127002087-127002588	0.177967	0.172306
chr6:68635122-68636215	0.177964	0.391834
chr2:187404702-187405203	0.177959	0.500187
chr1:205964853-205965502	0.177949	0.487858
chrX:107451035-107451537	0.177914	0.330901
chr19:34677377-34677878	0.177912	0.126241
chr12:119225360-119225875	0.177908	0.51243
chr2:64768018-64768548	0.17789	0.306207
chr2:71618608-71619129	0.177889	0.504968
chr5:153713917-153714439	0.177888	0.494986
chr6:116327739-116328253	0.17788	0.470777
chr11:66728268-66729158	0.177868	0.378561
chr5:127941072-127941576	0.177866	0.506033
chr10:51564782-51565555	0.177864	0.487133
chr10:50857436-50857945	0.177862	0.510911
chr13:75469024-75469585	0.177861	0.510519
chr6:117919798-117920302	0.177857	0.287306
chr20:52430710-52431280	0.177851	0.508803
chr3:64546922-64547423	0.17785	0.500936
chr13:83301869-83302370	0.177847	0.487609
chr7:93874138-93874639	0.177831	0.491315
chr3:15025204-15025705	0.177824	0.487287
chr4:110005408-110005920	0.177821	0.497132
chr8:23776909-23777412	0.177818	0.485495
chr3:450513-451320	0.177805	0.509226
chr19:55537609-55538146	0.177799	0.438887
chr9:101727552-101728060	0.177798	0.488349
chr13:51645198-51645699	0.177795	0.507142
chr4:184401745-184402246	0.177772	0.303811
chr12:54579645-54580154	0.177758	0.332853
chr5:130227639-130228141	0.177754	0.502827
chr1:72283785-72284765	0.177753	0.284151
chr4:99624108-99624613	0.17775	0.511356
chr9:22446495-22447025	0.17775	0.311918
chr3:26863290-26863791	0.177747	0.443987
chr6:129273044-129273545	0.177744	0.482723
chr1:52686068-52686680	0.177702	0.44409
chr5:172712949-172713451	0.177698	0.487638
chr5:21594716-21595217	0.177692	0.487178
chr10:101011365-101011877	0.177682	0.417785
chr3:187618717-187619219	0.177682	0.407795
chrX:123361349-123361850	0.177677	0.497375
chr19:44777574-44778089	0.177657	0.236791
chr3:14839210-14839713	0.177657	0.506952
chr3:64363709-64364210	0.177642	0.478062
chr3:85801862-85802374	0.17764	0.501948
chr18:74196230-74196794	0.17764	0.487178
chr12:50101462-50101981	0.177637	0.465394
chr22:29096938-29097439	0.177627	0.492058
chr7:84510624-84511125	0.17762	0.433939
chr8:115667395-115667905	0.177598	0.425048
chr4:173536789-173537292	0.177586	0.43254
chr5:161546259-161546760	0.17757	0.488827
chr5:20608481-20609464	0.177567	0.511823
chrX:40647405-40648316	0.177563	0.322603
chr10:87533574-87534084	0.177556	0.507183
chr19:29075609-29076151	0.177552	0.510623
chr6:139367687-139368189	0.177539	0.282523
chr1:109075826-109076333	0.17752	0.272839
chrX:130889030-130889535	0.177515	0.495104
chr8:20084189-20084715	0.177512	0.511677
chr12:25675639-25676184	0.177509	0.503835
chr1:20152975-20153497	0.177503	0.399102
chr12:49296444-49296955	0.177502	0.346546
chr3:126850588-126851098	0.177497	0.246108
chr12:23640148-23641199	0.177493	0.371594
chr16:1249227-1249791	0.177489	0.412216
chr11:20156480-20156991	0.177481	0.372585
chr3:62833464-62833977	0.177466	0.499424
chr5:31106976-31107501	0.177455	0.485226
chrX:18542001-18542502	0.177447	0.436534
chr18:58590170-58591161	0.177446	0.487671
chr14:91418714-91419219	0.177445	0.391675
chr1:115969397-115969964	0.177444	0.399028
chr3:113212406-113212907	0.177442	0.505303
chr12:8554412-8554913	0.177437	0.479774
chr1:22416539-22417040	0.177425	0.368421
chrX:96231917-96232707	0.177414	0.513431
chr1:84174157-84174660	0.177402	0.500455
chr9:124794853-124795376	0.177394	0.511288
chr18:76679815-76680318	0.177392	0.450892
chr9:126611492-126611997	0.177384	0.228838
chr7:69753894-69754396	0.17738	0.498096
chr13:74825114-74825615	0.177371	0.498158
chrX:113741665-113742185	0.177369	0.507183
chr2:12682548-12683049	0.177358	0.509757
chr5:180470907-180471416	0.177351	0.476051
chr8:38721198-38722124	0.177338	0.406679
chrX:43973025-43973824	0.177331	0.511853
chr19:44643581-44644085	0.177325	0.421732
chr7:103297125-103297627	0.177299	0.29355
chr2:171523422-171523928	0.177298	0.352884
chr6:86989822-86990323	0.177278	0.46418
chr7:93374304-93374816	0.177257	0.499983
chrX:106999990-107000498	0.177253	0.256248
chr13:52891626-52892134	0.177252	0.501964
chr6:54706778-54707279	0.177249	0.477575
chr17:29743902-29744551	0.177247	0.509117
chr2:25314945-25315446	0.177246	0.242828
chr2:20223230-20223740	0.177242	0.365814
chr8:75975603-75976106	0.177229	0.50459
chr13:112944172-112944673	0.177212	0.50713
chr7:30974731-30975233	0.177204	0.373603
chr1:148438774-148439321	0.177196	0.509454
chr1:87270488-87271014	0.177181	0.476572
chr6:30821856-30822357	0.17718	0.470222
chr14:76583466-76583967	0.177174	0.445389
chr6:32984730-32985231	0.177173	0.430002
chr16:21611433-21611934	0.177172	0.474588
chr15:57306552-57307057	0.177169	0.218369
chr20:42936388-42936893	0.177155	0.508526
chr1:92858777-92859289	0.177155	0.510931
chr12:45076392-45076897	0.177155	0.451497
chr2:9657699-9658217	0.177154	0.512089
chr18:58859453-58860362	0.177148	0.38828
chr2:75056116-75056618	0.177134	0.235882
chr1:3928548-3929049	0.177131	0.51012
chr2:44949755-44950286	0.177127	0.357107
chr12:113473742-113474249	0.177124	0.473845
chr6:43308604-43309105	0.177106	0.291168
chr3:37985759-37986263	0.177084	0.50849
chr2:21097951-21098452	0.177081	0.451238
chr20:58130494-58131549	0.17708	0.441147
chr12:46661320-46661827	0.177079	0.454399
chr19:4390465-4390966	0.177076	0.360926
chr22:48391676-48392189	0.177076	0.495825
chr15:79853459-79853961	0.177064	0.447245
chr19:47849616-47850117	0.177041	0.158923
chr17:45942346-45942864	0.17703	0.513809
chr12:104473486-104473995	0.177019	0.510838
chr19:55141144-55141647	0.177018	0.276171
chr14:37591591-37592094	0.17701	0.296203
chr13:78787140-78787641	0.177008	0.4861
chr15:51095081-51095582	0.177006	0.502574
chr1:201089627-201090128	0.177006	0.512265
chr10:132913203-132913711	0.177004	0.359029
chr2:118738457-118738994	0.177003	0.500143
chr10:131094543-131095106	0.177003	0.460226
chr15:40564863-40565364	0.177001	0.127118
chr3:78035222-78035723	0.177001	0.499015
chrX:54422863-54423627	0.176989	0.464125
chrX:122725668-122726169	0.176983	0.463422
chr17:31279345-31279846	0.176983	0.503351
chr5:141882534-141883039	0.176982	0.397869
chr11:107719028-107719529	0.17698	0.508164
chr14:81366168-81366730	0.176976	0.472576
chr15:41585193-41585737	0.176969	0.375251
chr3:48301179-48301682	0.176966	0.250338
chr12:116455594-116456095	0.176952	0.508003
chr4:74376831-74377339	0.176941	0.503557
chr13:88248342-88248847	0.176937	0.500917
chr3:46693412-46693957	0.176936	0.376017
chr11:120645550-120646060	0.176935	0.305597
chr2:5696875-5697384	0.176919	0.400885
chr19:17946234-17946739	0.176917	0.409138
chr2:199186126-199186647	0.176915	0.511928
chr16:69943209-69943726	0.176911	0.42163
chr7:54759064-54759573	0.176911	0.316937
chr12:89883898-89884399	0.176909	0.379406
chr12:64256124-64256627	0.176902	0.491164
chr8:71556288-71556789	0.176886	0.436255
chr18:3585740-3586251	0.176857	0.343788
chr4:150694382-150694887	0.176849	0.503123
chr1:99577187-99577688	0.176846	0.503835
chr14:89214150-89214657	0.176841	0.472053
chrX:128514693-128515194	0.176839	0.459864
chr8:92068214-92068716	0.17683	0.51281
chr3:51974834-51975335	0.176822	0.402053
chr10:123755012-123755524	0.176813	0.511509
chr4:74932796-74933297	0.176811	0.19545
chr1:23424374-23424875	0.1768	0.499811
chr1:92748976-92749478	0.176796	0.512458
chr1:59013505-59014008	0.176791	0.443462
chr1:95832279-95832780	0.176789	0.490759
chr7:80224360-80224930	0.176782	0.500239
chr3:50292273-50292779	0.176773	0.0872143
chr4:68175493-68176006	0.176764	0.500623
chr5:88675679-88676527	0.17676	0.311813
chr22:44157850-44158673	0.17676	0.463924
chr5:76083940-76084441	0.17676	0.416266
chr19:8208943-8209453	0.176758	0.247415
chr14:37599764-37600269	0.176746	0.43048
chr14:100285148-100285649	0.176743	0.208637
chr18:31040889-31041390	0.176732	0.512674
chr3:49616399-49616902	0.176728	0.448063
chr1:77948976-77949482	0.176706	0.509294
chr6:106446197-106446698	0.176704	0.501466
chr15:40506954-40507457	0.176703	0.28395
chrX:87517411-87517924	0.176701	0.172354
chr1:14512644-14513583	0.176695	0.489037
chr13:110810872-110811373	0.176692	0.513055
chr8:10734319-10734885	0.176686	0.341773
chr20:15061806-15062344	0.176683	0.506227
chr6:30066742-30067244	0.176682	0.091134
chr14:74881602-74882120	0.176675	0.201988
chr1:54324138-54324655	0.176671	0.512216
chr7:31020649-31021152	0.176666	0.442103
chr4:1693320-1693831	0.176655	0.494594
chr13:114152796-114153297	0.176643	0.485654
chr9:110127213-110127727	0.176643	0.381726
chr5:75006857-75007900	0.17663	0.511881
chr16:13627998-13628499	0.176615	0.414182
chr13:29406055-29406565	0.17661	0.481254
chr2:59182211-59182732	0.176604	0.321204
chr16:18519514-18520134	0.176596	0.50007
chr9:135156371-135156875	0.176596	0.390244
chr10:22714351-22714857	0.176596	0.432902
chr5:68565433-68565934	0.176588	0.465186
chr2:187299452-187299993	0.176551	0.50855
chr20:40689953-40690454	0.176539	0.290655
chr1:21591844-21592345	0.176536	0.513823
chr2:114442481-114443000	0.176531	0.503258
chr16:5750313-5750814	0.176525	0.488889
chr10:129972378-129972898	0.176524	0.504471
chr15:25183014-25183527	0.176522	0.514373
chr13:112053411-112053916	0.176519	0.465336
chr12:3326082-3326619	0.176512	0.490421
chrX:791387-791914	0.176508	0.358139
chr1:62286712-62287310	0.176498	0.265187
chr1:66533040-66533552	0.176497	0.476269
chr6:106800996-106801512	0.176477	0.512682
chr1:53575025-53575541	0.176473	0.507522
chr12:2674361-2674868	0.176468	0.512282
chr2:158753974-158754475	0.176456	0.449027
chr4:185642893-185643404	0.17645	0.514319
chr10:86707521-86708022	0.176431	0.513823
chr4:125313332-125313901	0.176427	0.461114
chr14:82806384-82806893	0.176425	0.496905
chr14:73169812-73170349	0.176423	0.50115
chr2:219576725-219577227	0.176422	0.381604
chr3:6375910-6376429	0.176416	0.474252
chr4:22480628-22481216	0.176415	0.501466
chr5:139847950-139848455	0.176407	0.445646
chr11:15295663-15296182	0.176404	0.512234
chr18:37188354-37188864	0.176401	0.508111
chr22:26621629-26622130	0.176396	0.503835
chr9:4762441-4762951	0.176391	0.486679
chr19:5990351-5990867	0.176379	0.411615
chr22:33666639-33667140	0.176378	0.450043
chr12:2693236-2693739	0.176374	0.510442
chr14:64572661-64573616	0.176374	0.455555
chr21:20998097-20998600	0.176372	0.392932
chrX:68680408-68680909	0.176365	0.513959
chr2:7430941-7431744	0.176363	0.134669
chr2:19350046-19350554	0.176361	0.356644
chr7:66619479-66619983	0.176361	0.514175
chr6:124800047-124800548	0.17635	0.499924
chr22:38963114-38963621	0.17635	0.337727
chr7:24812169-24812688	0.176349	0.512864
chr19:2385034-2385545	0.176348	0.422381
chr12:126190920-126191421	0.176337	0.361735
chr22:49935119-49935704	0.176333	0.492141
chr17:49994974-49995476	0.176328	0.319098
chr11:70725747-70726248	0.176311	0.506775
chr4:110315405-110315918	0.176303	0.514458
chr17:17700143-17700653	0.176299	0.340196
chr13:36998625-36999570	0.17629	0.20093
chr7:132968037-132968538	0.176287	0.491111
chr14:63174618-63175127	0.176279	0.470799
chr5:169458160-169458714	0.176272	0.511936
chr3:12682510-12683056	0.176264	0.48671
chr4:139920618-139921119	0.17626	0.510865
chr6:39552962-39553464	0.176257	0.512812
chr10:113087282-113087850	0.176253	0.497235
chr5:161696961-161697469	0.176247	0.500603
chr3:107855618-107856135	0.17624	0.50389
chr1:16740490-16740996	0.176235	0.328223
chr16:62665217-62665723	0.176227	0.453593
chr17:13970887-13971396	0.176225	0.506925
chr1:44477421-44477922	0.176221	0.47541
chrX:12352867-12353368	0.176217	0.424899
chr16:27721336-27721837	0.176213	0.511174
chr17:19010931-19011507	0.176212	0.512902
chr15:90061844-90062354	0.176211	0.306063
chr18:23689409-23689946	0.176207	0.400273
chr5:138770247-138770748	0.1762	0.468895
chr18:77272756-77273274	0.176192	0.503123
chr13:39474567-39475068	0.176182	0.463846
chr11:131546439-131546947	0.176171	0.487224
chr15:73926999-73928040	0.17617	0.247496
chr2:217795620-217796126	0.17615	0.514497
chr4:52126878-52127381	0.176141	0.497109
chr11:61489877-61490378	0.176124	0.449027
chr8:27772418-27772919	0.176122	0.347742
chr13:28297291-28297829	0.176122	0.430864
chr3:34808228-34808737	0.176115	0.514628
chr12:97396910-97397413	0.176104	0.308957
chr17:8072303-8072813	0.176103	0.49695
chr4:99643248-99643749	0.176101	0.508803
chr8:124525804-124526307	0.176082	0.48438
chr13:34077063-34077604	0.17608	0.492507
chr3:70182494-70183003	0.176076	0.508736
chr8:111860718-111861219	0.176074	0.488303
chr16:5755197-5755698	0.176072	0.498908
chr9:127899355-127899863	0.176069	0.441818
chr14:65187431-65187939	0.176062	0.345014
chr7:94655962-94656464	0.176062	0.311194
chr3:45311417-45311918	0.17605	0.514701
chr9:89661874-89662402	0.176038	0.203434
chr4:182694479-182694980	0.176033	0.443744
chr2:70931265-70931773	0.176032	0.515101
chr11:70212269-70212774	0.176031	0.506793
chr5:32852415-32852924	0.176029	0.355323
chr5:58958658-58959159	0.176029	0.499174
chr6:39313998-39314681	0.17601	0.379957
chr10:29496326-29496829	0.17601	0.357673
chrX:118990425-118990926	0.176004	0.500619
chr5:122286492-122286996	0.175991	0.516258
chr21:16978441-16978983	0.175982	0.504231
chr12:6899802-6900303	0.17598	0.51426
chr5:102755825-102756334	0.175973	0.384945
chr16:20741666-20742172	0.175971	0.288465
chr6:126152276-126152777	0.175964	0.474254
chr9:103245244-103245805	0.175956	0.50087
chr3:192407845-192408405	0.175954	0.424235
chr9:113886448-113886973	0.175949	0.512499
chr2:176790411-176790912	0.175947	0.458654
chr8:60752163-60752673	0.175946	0.481469
chrX:153382119-153382621	0.175943	0.515507
chr4:53377297-53377806	0.175943	0.397508
chr14:61321480-61321982	0.175927	0.420049
chr4:3871442-3871944	0.175924	0.34752
chr3:61719162-61719735	0.17592	0.512089
chr15:96064255-96064779	0.175917	0.509355
chr19:55606150-55606653	0.175916	0.343613
chr15:37852895-37853396	0.17591	0.48568
chr12:113622371-113622900	0.175909	0.503936
chr11:33195412-33195915	0.1759	0.492507
chr2:62074105-62074658	0.175898	0.487307
chr6:132843586-132844090	0.175867	0.497949
chr15:26453827-26454340	0.175862	0.508961
chr5:140108314-140108815	0.175856	0.426018
chr14:69877468-69877974	0.17585	0.51068
chr19:1194324-1194906	0.175848	0.38491
chr15:58548993-58549494	0.175846	0.504231
chr4:40860055-40860556	0.175831	0.516789
chr2:232292556-232293068	0.175829	0.421913
chr19:36772573-36773100	0.175829	0.312397
chr9:101970896-101971413	0.17581	0.506851
chr12:3533935-3534491	0.1758	0.515175
chr4:178296634-178297135	0.17579	0.502953
chr2:137829166-137829667	0.175786	0.488524
chr16:49838539-49839055	0.175785	0.455914
chr15:66025185-66025691	0.175775	0.508803
chr9:116083895-116084396	0.175774	0.461506
chr1:17772575-17773076	0.175772	0.473537
chr8:80279610-80280114	0.175765	0.475741
chr2:235273651-235274154	0.175752	0.51247
chr1:16440279-16440965	0.175751	0.343265
chrX:117985111-117985620	0.17575	0.51634
chr2:79201190-79201691	0.175746	0.470006
chr20:6769955-6770734	0.175739	0.376729
chr20:45933569-45934074	0.175735	0.198045
chr1:112508428-112508929	0.175732	0.382367
chr6:165804463-165805014	0.175727	0.487988
chr11:64667431-64667937	0.175719	0.513947
chr17:14926438-14926995	0.175715	0.493105
chr7:137386886-137387389	0.175715	0.51567
chr12:119082414-119082945	0.175714	0.513256
chr22:37905964-37906475	0.175711	0.422731
chr9:82180634-82181188	0.175709	0.511099
chr12:85778894-85779395	0.175691	0.445103
chr6:44645203-44645722	0.175689	0.516135
chr2:215614246-215614747	0.175685	0.514416
chr8:93889677-93890214	0.175677	0.509655
chr4:56049446-56049980	0.175652	0.359122
chr8:21369898-21370404	0.175646	0.514074
chr14:93300702-93301208	0.175644	0.507508
chr11:59011622-59012204	0.175641	0.458914
chr17:81636832-81637405	0.17562	0.454067
chr16:12436308-12436820	0.175619	0.358683
chr4:142082743-142083244	0.175619	0.486113
chr17:50799543-50800044	0.175602	0.5127
chr12:51894883-51895386	0.175575	0.327724
chr7:69115719-69116240	0.175564	0.509002
chr17:50956710-50957539	0.175552	0.361453
chr11:36454831-36455336	0.175552	0.443939
chr13:52128870-52129378	0.175552	0.250725
chr18:4283849-4284354	0.175542	0.5116
chr17:7548715-7549242	0.175541	0.437205
chrX:16923721-16924254	0.175541	0.515784
chr15:78389002-78389503	0.175521	0.516258
chr16:49754688-49755196	0.175516	0.370298
chr7:125555853-125556354	0.175498	0.441808
chr1:110735274-110735775	0.175497	0.472837
chr4:53592648-53593155	0.17549	0.32484
chr17:83091139-83091640	0.175489	0.494675
chr15:101201298-101201803	0.175479	0.249836
chr11:111185269-111185770	0.175472	0.488989
chr12:23128353-23128926	0.17547	0.505822
chr8:132937041-132937633	0.175468	0.513488
chr21:43005303-43005821	0.175467	0.515712
chr6:29888172-29888737	0.175467	0.418305
chr17:40100502-40101003	0.175464	0.219355
chr10:14555853-14556804	0.175456	0.415329
chr4:38644665-38645166	0.17545	0.378538
chr20:2351756-2352261	0.17545	0.298159
chr12:106768989-106769563	0.175449	0.475421
chr11:84865720-84866229	0.175443	0.516359
chr15:72197640-72198170	0.175442	0.326209
chr19:38769655-38770163	0.175441	0.360526
chr14:36505881-36506436	0.175426	0.46727
chr2:132978403-132978950	0.175426	0.510121
chr19:47391473-47392007	0.17541	0.208187
chr19:53028264-53028769	0.175399	0.508754
chr10:72079250-72079754	0.175388	0.516541
chr19:31818721-31819270	0.175385	0.515384
chr3:19149351-19149854	0.175382	0.514121
chr6:26056961-26057464	0.175376	0.485354
chr11:86357383-86357938	0.175374	0.466
chr3:56855788-56856319	0.175369	0.516561
chr2:171416010-171416516	0.175367	0.455708
chr10:69407711-69408216	0.175352	0.444731
chr4:147024990-147025544	0.175349	0.516193
chrX:107766680-107767326	0.175346	0.515175
chr4:21544363-21544864	0.175343	0.495411
chr11:126168904-126169405	0.175341	0.498783
chr15:39920708-39921210	0.175325	0.281705
chr1:86774155-86774658	0.175322	0.511798
chr12:11958522-11959023	0.175309	0.489836
chr3:9726882-9727392	0.175294	0.259689
chrX:22920809-22921398	0.175293	0.516187
chr6:145437983-145438492	0.175291	0.506952
chr2:34368247-34368748	0.175284	0.515873
chr8:80247407-80247909	0.175274	0.512407
chr4:64539198-64539701	0.175272	0.498428
chr17:8309874-8310485	0.175258	0.515428
chr5:11904352-11904855	0.175257	0.215839
chr11:131769725-131770297	0.175247	0.492339
chr6:136037449-136037950	0.175235	0.504588
chr8:8386759-8387260	0.175215	0.307502
chr9:136004629-136005153	0.175203	0.479358
chr6:121334261-121334767	0.175197	0.2882
chr5:112338194-112338702	0.175197	0.508497
chr10:92690250-92690751	0.175195	0.496026
chr9:13597362-13597865	0.17519	0.50597
chr12:94075221-94075738	0.175179	0.507129
chr7:137903599-137904101	0.17517	0.48826
chr4:16942169-16942670	0.175167	0.506588
chr17:42180046-42180561	0.175165	0.346108
chr8:21812045-21812546	0.175159	0.368331
chr2:61694467-61694997	0.175155	0.247804
chr8:122489549-122490055	0.17515	0.515487
chr2:30990724-30991225	0.175136	0.501737
chr11:24828727-24829383	0.175134	0.517018
chr11:100823947-100824452	0.175132	0.514373
chr11:123493563-123494124	0.175128	0.477081
chr21:35963797-35964313	0.175123	0.515809
chr17:1153698-1154207	0.175121	0.463815
chr12:3229572-3230073	0.175099	0.512874
chr15:97748509-97749024	0.175091	0.517678
chr8:6792011-6792566	0.175091	0.512825
chr12:75955201-75955711	0.175087	0.506793
chr17:34077433-34077963	0.175086	0.520267
chrX:42098905-42099406	0.175078	0.470897
chr3:142065872-142066387	0.175071	0.50459
chr17:57857831-57858333	0.175059	0.458968
chr18:23757146-23757667	0.175053	0.489136
chr4:109921414-109921916	0.175035	0.518377
chr15:67086020-67086521	0.175011	0.512533
chr8:13535843-13536358	0.175005	0.511251
chr20:8175679-8176180	0.175004	0.455
chr5:129905509-129906017	0.174999	0.388905
chr13:74301603-74302106	0.174998	0.464443
chr2:217847303-217847804	0.174991	0.450782
chr6:107675254-107675763	0.174985	0.325505
chr3:181735838-181736339	0.174985	0.498115
chr14:75196196-75196697	0.174984	0.50006
chr4:73069490-73070000	0.174978	0.185489
chr12:12704532-12705033	0.174978	0.421472
chr12:99343890-99344391	0.174971	0.466839
chr6:27503556-27504066	0.174969	0.395164
chr12:64930802-64931311	0.174964	0.515306
chr7:150340035-150340938	0.174962	0.385077
chr9:112890672-112891178	0.174959	0.470156
chr13:69234067-69234576	0.174952	0.513879
chr12:82942796-82943299	0.174946	0.499355
chr3:155751974-155752483	0.174937	0.506265
chr8:60983819-60984361	0.174929	0.510838
chr17:56737746-56738247	0.174919	0.515175
chr2:187499907-187500409	0.174916	0.513225
chr5:135534952-135535453	0.174912	0.370888
chr19:48320613-48321114	0.174902	0.334787
chr17:4413095-4413596	0.174897	0.27173
chr19:344596-345101	0.174892	0.337703
chr8:40321902-40322405	0.174884	0.485343
chr7:4882338-4883216	0.174883	0.374788
chr5:159011071-159011883	0.174865	0.517741
chr10:78464688-78465204	0.174859	0.514776
chr1:218315596-218316097	0.174855	0.46355
chr11:46049415-46049929	0.174837	0.518155
chr12:77999976-78000485	0.174833	0.496334
chr4:156505521-156506039	0.174818	0.440542
chr16:70430886-70431389	0.174815	0.464979
chr4:176065573-176066168	0.17481	0.0659335
chr6:145276618-145277119	0.174808	0.485043
chr16:12825492-12826001	0.174798	0.512704
chr19:48319924-48320426	0.174786	0.339121
chr1:116168287-116168799	0.174779	0.336901
chr10:1737353-1737854	0.174778	0.277078
chr3:126664543-126665055	0.174777	0.491569
chr17:49968299-49968800	0.174766	0.388045
chr7:112137090-112137593	0.17476	0.518286
chr12:77925389-77925914	0.174751	0.44386
chr15:90870870-90871407	0.174743	0.492266
chr8:55579697-55580216	0.174742	0.518473
chrX:72714037-72714996	0.174738	0.417522
chr3:45312999-45313500	0.174734	0.519682
chr2:107488466-107489005	0.174718	0.507949
chr1:23567725-23568347	0.174711	0.465037
chr3:184900126-184900663	0.174698	0.511144
chr17:30116520-30117021	0.174695	0.339595
chr4:139665962-139666471	0.174683	0.41426
chr11:131673901-131674410	0.174681	0.439449
chr2:30511628-30512130	0.174666	0.51243
chrX:49754174-49754675	0.174662	0.490067
chr14:87798128-87798629	0.174659	0.516377
chr9:122949609-122950121	0.174657	0.497263
chr2:170972857-170973358	0.174654	0.509603
chr6:93304519-93305020	0.174646	0.435111
chr9:87684438-87684941	0.174642	0.506216
chr20:19786169-19786673	0.174625	0.514187
chr17:40350314-40350815	0.174617	0.510865
chr4:8269420-8269959	0.174616	0.435661
chr5:135930032-135930543	0.174613	0.372994
chr19:1122912-1123422	0.174612	0.316189
chr3:58497037-58497539	0.174589	0.472348
chr5:110476080-110476639	0.174573	0.518455
chr6:32666509-32667012	0.174568	0.42213
chr17:48550280-48550792	0.174561	0.513256
chr10:91883743-91884247	0.174555	0.358937
chr16:9053006-9053518	0.174553	0.303427
chr6:106014847-106015348	0.174542	0.498397
chr5:80159024-80159868	0.17454	0.473664
chr9:107674568-107675072	0.174538	0.442261
chr9:110599341-110599845	0.174537	0.465151
chr2:240194291-240194884	0.174524	0.455516
chr2:147082803-147083314	0.174512	0.508687
chr6:129946664-129947203	0.174506	0.475888
chr4:17038391-17038908	0.174504	0.507473
chr12:119081861-119082362	0.174484	0.507553
chr20:20214596-20215105	0.174483	0.493325
chr6:81906579-81907080	0.174482	0.498645
chr3:49173275-49173816	0.174476	0.373145
chr3:8357336-8357892	0.17447	0.502407
chr5:154241024-154241525	0.174458	0.463407
chrX:107672898-107673402	0.174454	0.403648
chr13:36131110-36131612	0.174451	0.348294
chr2:227129738-227130254	0.174447	0.518713
chr17:1627687-1628188	0.174438	0.437784
chr3:114418623-114419126	0.174436	0.513164
chr22:45284633-45285151	0.174419	0.320697
chr5:147734781-147735282	0.174395	0.475236
chr4:29781423-29781924	0.174389	0.494554
chr9:101602117-101602625	0.174387	0.468409
chr3:28703794-28704329	0.174374	0.510701
chr10:114526626-114527158	0.174371	0.301527
chr19:17260786-17261297	0.174364	0.265729
chr5:146744267-146744780	0.174356	0.516532
chr1:67500371-67500872	0.174348	0.306346
chr2:43950336-43950837	0.174341	0.431655
chr14:74980632-74981137	0.174334	0.410023
chr11:117946830-117947360	0.174323	0.355218
chr8:40951510-40952033	0.174317	0.449086
chr4:16931170-16931693	0.17431	0.486066
chr17:17877829-17878431	0.174303	0.353486
chr3:16407766-16408278	0.174292	0.518456
chr2:178914191-178914701	0.174285	0.488137
chrX:9293052-9293558	0.174275	0.260394
chr4:159540423-159540961	0.174272	0.417119
chr7:44922009-44922514	0.174262	0.420305
chr1:43453781-43454284	0.174257	0.410062
chr1:90045878-90046380	0.174224	0.519471
chr6:30541629-30542132	0.174223	0.484522
chr4:56425450-56425953	0.174219	0.445922
chr19:17931760-17932262	0.174205	0.31311
chr3:4655889-4656409	0.1742	0.437799
chr20:48186840-48187352	0.1742	0.510422
chr13:50756369-50756870	0.174194	0.515175
chr2:166686041-166686542	0.174193	0.438744
chr4:123585088-123585607	0.174185	0.512366
chr7:52547233-52547739	0.174182	0.505882
chr12:120118294-120118825	0.174182	0.422378
chr9:112743186-112743687	0.174174	0.483612
chr1:7501072-7501591	0.174165	0.490055
chr9:469908-470418	0.174158	0.20529
chr2:177659609-177660119	0.174157	0.50392
chr19:28008621-28009129	0.174156	0.519606
chr12:107885038-107885616	0.174155	0.488632
chr18:35324882-35325383	0.174147	0.510095
chr19:1403126-1403627	0.174146	0.515783
chr1:74831036-74831537	0.174145	0.47485
chr19:38243538-38244337	0.17414	0.43366
chr18:8900490-8901035	0.174136	0.515873
chr5:77957924-77958434	0.174135	0.440497
chr16:24139239-24139745	0.174109	0.449216
chr11:117559639-117560151	0.174109	0.519574
chr3:129424150-129424655	0.174102	0.514226
chrX:99301937-99302452	0.174101	0.511788
chr16:53043418-53043919	0.174099	0.501466
chrX:133340869-133341370	0.174087	0.488026
chr9:115220188-115220733	0.174084	0.50934
chr5:172106782-172107392	0.174065	0.405391
chr3:1404189-1404697	0.174058	0.518286
chr8:119639343-119639854	0.174055	0.519879
chr5:79020965-79021469	0.174049	0.504531
chr9:72997601-72998102	0.17404	0.468994
chr11:57460176-57460713	0.174028	0.409938
chr17:57999410-57999912	0.174024	0.508072
chr5:10563050-10563551	0.174019	0.445313
chr2:241049738-241050247	0.174014	0.494731
chr1:67458606-67459465	0.174005	0.315568
chr2:143937111-143937672	0.173999	0.343649
chr17:13671579-13672082	0.173984	0.490809
chr18:1929443-1930250	0.173971	0.517297
chr16:87706997-87707504	0.173967	0.496328
chrX:130738567-130739080	0.173959	0.384071
chr13:20160220-20161348	0.173957	0.356904
chr7:24576134-24576642	0.173946	0.516789
chr12:97960940-97961449	0.173907	0.4753
chr2:219902826-219903347	0.173905	0.520192
chr3:178684829-178685336	0.173896	0.520645
chr16:25691387-25692246	0.173893	0.374329
chr12:31517794-31518311	0.173891	0.519936
chr11:61581339-61581847	0.17389	0.314268
chr20:56828336-56828837	0.173887	0.504506
chr11:19259672-19260177	0.173883	0.505764
chr9:81596084-81596595	0.173882	0.324017
chr2:16546083-16546590	0.173881	0.520645
chr9:3088176-3088680	0.17388	0.4853
chr5:176596740-176597241	0.173867	0.421565
chr1:38393373-38393881	0.173865	0.452767
chr2:164992768-164993275	0.173864	0.521184
chr7:107044323-107044824	0.173863	0.340837
chr3:99562087-99562588	0.173858	0.480645
chr3:173111196-173111698	0.173845	0.513823
chr4:65918823-65919336	0.173825	0.485354
chr7:148976418-148976929	0.173823	0.341651
chr21:26405638-26406160	0.173821	0.524525
chr2:153391087-153391588	0.17382	0.449902
chr2:192223465-192223966	0.173807	0.464875
chr17:47847276-47847788	0.173799	0.369201
chr20:47725311-47725817	0.173794	0.46807
chr15:28832038-28832553	0.173792	0.310524
chr15:66369989-66370490	0.173784	0.506564
chr1:85576866-85577368	0.173781	0.35537
chr1:8381943-8382447	0.173773	0.502123
chr15:74995144-74995647	0.173769	0.328726
chr16:48720229-48720740	0.173766	0.51519
chr1:33036686-33037189	0.173765	0.164077
chr12:14770921-14771430	0.173763	0.37418
chr3:184371481-184371999	0.17375	0.412017
chr5:123086609-123087110	0.173749	0.462204
chr7:91424332-91424841	0.173748	0.507965
chr10:94055717-94056236	0.17373	0.48855
chr12:130776555-130777060	0.173723	0.429562
chr17:2710722-2711229	0.173717	0.470746
chr17:34235414-34235936	0.173711	0.513946
chr16:2926894-2927485	0.173711	0.437183
chr5:60385133-60385634	0.173709	0.491091
chr1:113982140-113982642	0.173708	0.485238
chr12:54360760-54361262	0.173694	0.364394
chr5:96084020-96084521	0.173693	0.518893
chr5:148393223-148393735	0.173692	0.497404
chr4:84285960-84286581	0.173689	0.508752
chr2:216694228-216694739	0.173688	0.372009
chr18:59555937-59556438	0.173687	0.511705
chr6:3721993-3722531	0.173679	0.478219
chr4:56821405-56821943	0.173678	0.257272
chr4:127732582-127733092	0.173672	0.501466
chr12:6778857-6779367	0.173665	0.222339
chr3:71725499-71726009	0.17365	0.488084
chr10:68562511-68563484	0.173636	0.355614
chr2:205925755-205926262	0.173623	0.389193
chr19:48976117-48976620	0.173623	0.512441
chr11:128687295-128687825	0.173619	0.445103
chr22:24592911-24593415	0.173617	0.297246
chr7:13525041-13525551	0.173607	0.49253
chr6:35022917-35023437	0.173607	0.516274
chr10:64076222-64076723	0.173567	0.461067
chr4:75181055-75181597	0.173566	0.515428
chr6:36340886-36341391	0.17356	0.467319
chr8:53877645-53878146	0.173558	0.474833
chr3:73398377-73398935	0.173557	0.51198
chr4:35365153-35365654	0.173548	0.464707
chr12:104458327-104459261	0.17354	0.463417
chr22:37545991-37546497	0.173539	0.19873
chr19:42553098-42553599	0.173534	0.520028
chr5:148807707-148808208	0.173508	0.498973
chr14:72708033-72708534	0.173507	0.516352
chr12:117874759-117875260	0.173505	0.469936
chr6:26536652-26537153	0.173498	0.485893
chr10:11934169-11934670	0.173498	0.520645
chr9:69785375-69786209	0.173491	0.510442
chr13:99956922-99957423	0.173487	0.44951
chr19:15200746-15201249	0.173472	0.491334
chr5:160260346-160260847	0.173471	0.521483
chr15:61053167-61053854	0.173459	0.517164
chr17:45425612-45426120	0.173459	0.147651
chr15:34342887-34343389	0.173458	0.276708
chr3:168080804-168081307	0.173451	0.517621
chr3:54870281-54870786	0.173441	0.518108
chr4:85968931-85969432	0.173419	0.486463
chr12:3177958-3178492	0.173415	0.520105
chr22:28442142-28442647	0.173411	0.365546
chr18:46072054-46072570	0.173394	0.440662
chr1:46677288-46677789	0.173388	0.50849
chr4:6200358-6200865	0.173386	0.408066
chr7:6706723-6707233	0.173382	0.302755
chr18:11946712-11947596	0.17338	0.366981
chr3:53846193-53846703	0.173371	0.307737
chr12:18915933-18916434	0.173361	0.451582
chr19:1285308-1286105	0.173361	0.460014
chr11:62081980-62082491	0.173346	0.499786
chr22:29214988-29215500	0.173339	0.461832
chr8:98825380-98826339	0.173334	0.161659
chr1:57633009-57633518	0.173331	0.516626
chr17:47692789-47693293	0.17333	0.488013
chr7:22842610-22843140	0.173329	0.521499
chr11:64477561-64478125	0.173327	0.504876
chr9:83965562-83966092	0.173323	0.514223
chr9:137453695-137454196	0.173317	0.310922
chr6:21098601-21099180	0.173296	0.522197
chr4:110631793-110632295	0.173259	0.211757
chr7:126700998-126701506	0.173242	0.460568
chr8:48757704-48758205	0.173238	0.47595
chr13:60013120-60013628	0.173234	0.508427
chr7:141484840-141485371	0.173226	0.521217
chr12:49623376-49623885	0.173224	0.271333
chr11:116835921-116836428	0.173212	0.272653
chr16:57092967-57093469	0.173204	0.454435
chr11:81804836-81805337	0.1732	0.455382
chr19:58440049-58440569	0.173187	0.144893
chr15:52277257-52277768	0.173185	0.50934
chr8:100684178-100684692	0.173179	0.522491
chr16:9443873-9444386	0.173177	0.489641
chr7:131591606-131592395	0.173159	0.490971
chr1:62406722-62407223	0.173152	0.512533
chr6:8383523-8384027	0.173151	0.426875
chr14:59464693-59465414	0.173145	0.34513
chr6:85659980-85660517	0.17314	0.516431
chrX:86148091-86149069	0.173139	0.146768
chr18:32682972-32683485	0.173134	0.513278
chr5:31992324-31992836	0.17313	0.521483
chr6:130424644-130425147	0.17313	0.501234
chr3:158731969-158733301	0.173127	0.285326
chr7:28900255-28900767	0.173126	0.43988
chr4:89871194-89871695	0.173116	0.421076
chr4:150366338-150366842	0.173089	0.427495
chr12:129573021-129573522	0.173086	0.48256
chr14:68863066-68863571	0.173083	0.450769
chr3:173913947-173914498	0.173072	0.522817
chr4:52722089-52722590	0.173069	0.0853276
chr1:20448571-20449094	0.173061	0.513251
chr12:26017520-26018045	0.173046	0.484764
chr2:205885447-205885948	0.173045	0.334286
chr5:68644926-68645453	0.173042	0.499843
chr14:61238577-61239078	0.17304	0.521437
chr6:97868579-97869089	0.173033	0.492439
chr8:112395433-112395935	0.17303	0.42417
chr2:212537709-212538220	0.173028	0.431511
chr3:14508846-14509347	0.173025	0.28551
chr11:13955818-13956329	0.172997	0.504288
chr13:80217933-80218492	0.172997	0.486519
chr4:173074331-173074842	0.172995	0.256158
chr18:59696311-59696818	0.172994	0.456538
chr11:75214313-75214815	0.172994	0.401444
chr20:63475143-63475655	0.172971	0.489454
chr2:70733038-70733542	0.172969	0.491585
chr2:37765985-37766489	0.172968	0.465086
chr20:21570209-21571044	0.17296	0.522416
chr11:45593876-45594417	0.172954	0.521071
chr6:133553633-133554139	0.172942	0.522521
chr16:52545489-52546053	0.172932	0.506359
chr10:95476453-95477467	0.172929	0.464569
chr18:51129345-51129846	0.172929	0.49693
chr11:96343105-96343606	0.172922	0.232978
chr2:118812557-118813068	0.172909	0.456322
chr6:70166298-70166811	0.172901	0.490187
chr7:100091017-100091518	0.172897	0.509391
chr18:51007654-51008200	0.172896	0.482225
chr6:43978672-43979173	0.172889	0.499979
chr6:150848316-150848817	0.172881	0.51751
chr11:122202857-122203360	0.172877	0.382832
chr10:30783823-30784325	0.172876	0.362299
chr6:14964481-14964982	0.172872	0.503901
chr8:56028676-56029183	0.172863	0.455083
chr2:199742823-199743333	0.172851	0.511505
chr8:61184313-61184820	0.172843	0.437364
chr1:86823764-86824324	0.17284	0.518374
chr7:150420990-150421492	0.172837	0.386816
chr2:141734542-141735052	0.172836	0.517584
chr19:19260903-19261404	0.172827	0.468047
chrX:71183263-71183764	0.172818	0.521479
chr4:80471649-80472158	0.172817	0.486387
chr16:50386086-50386635	0.172804	0.522722
chr18:28581560-28582061	0.172798	0.521284
chr3:66442199-66442700	0.172797	0.192824
chr11:63811481-63811982	0.172793	0.514691
chr14:65229490-65229993	0.172792	0.454884
chr18:10385847-10386348	0.172784	0.451238
chr5:50714432-50714988	0.172783	0.515651
chr12:26853710-26854218	0.172781	0.522783
chr3:188302666-188303167	0.172777	0.518419
chr3:45575383-45575888	0.172776	0.509188
chr17:63919143-63919661	0.172775	0.454515
chr9:89677980-89678554	0.172774	0.183256
chr5:38916721-38917297	0.172761	0.523355
chr22:31292199-31292746	0.172759	0.304502
chr3:192917810-192918311	0.172757	0.429473
chr17:74108066-74108567	0.172756	0.522188
chrX:16772328-16772829	0.172748	0.393562
chr11:45918599-45919118	0.172735	0.405639
chr16:55056506-55057122	0.172734	0.370757
chr7:64665784-64666318	0.172727	0.232984
chr3:113667846-113668347	0.172727	0.522887
chr3:23840449-23840950	0.172724	0.498699
chr12:120367043-120367853	0.17272	0.40304
chr2:20447660-20448161	0.172716	0.427669
chr17:65219086-65219587	0.172714	0.455506
chr2:191318731-191319233	0.172705	0.494786
chr7:877372-877873	0.172696	0.512498
chr5:112146881-112147389	0.172692	0.509065
chr9:126146280-126146781	0.172687	0.286375
chr2:38875711-38876213	0.172683	0.250732
chr2:117814342-117814843	0.172674	0.260961
chr1:32400798-32401300	0.172668	0.39579
chr6:129475308-129475854	0.17266	0.51243
chr5:73624812-73625315	0.172659	0.50964
chr7:114929975-114930496	0.172658	0.371321
chr1:53238389-53238924	0.172654	0.205267
chr4:20700114-20700615	0.172652	0.187128
chr5:79471534-79472097	0.172639	0.50769
chr19:54893452-54893955	0.172636	0.516382
chr7:47937109-47937617	0.172633	0.516058
chr19:48746723-48747240	0.172629	0.370422
chr2:64498866-64499367	0.172627	0.49944
chr9:99078668-99079186	0.17262	0.522951
chr19:35693751-35694263	0.172619	0.34064
chr16:66325493-66325994	0.172618	0.522783
chr12:69156970-69157471	0.172608	0.394274
chr19:29292141-29292669	0.172597	0.513992
chr20:56629996-56630506	0.172594	0.262242
chr11:74534174-74534675	0.172585	0.50216
chr11:46417667-46418177	0.172584	0.455516
chr1:94592437-94592949	0.172577	0.522324
chrX:68827718-68828219	0.172577	0.425124
chr13:76537940-76538443	0.172572	0.51243
chr9:12774697-12775204	0.172533	0.509093
chr5:6000821-6001322	0.172515	0.504284
chr4:38675442-38675946	0.172508	0.503174
chr4:13089523-13090024	0.172503	0.488879
chr10:27242809-27243313	0.172498	0.454306
chr7:70032504-70033017	0.172489	0.519765
chr3:179949404-179949907	0.172483	0.487934
chr13:99086037-99086538	0.172481	0.485602
chr13:78603359-78603870	0.172479	0.368331
chr12:47838501-47839045	0.172479	0.433974
chr8:103122206-103122737	0.172475	0.515456
chr12:124157142-124157643	0.17247	0.491666
chr17:19429615-19430120	0.172468	0.522682
chr1:90537903-90538439	0.172464	0.519663
chr9:77018582-77019146	0.172447	0.339642
chr15:51088548-51089063	0.172444	0.523673
chr2:127479178-127479689	0.172424	0.518287
chr6:124659360-124659861	0.172424	0.493004
chr2:30861962-30862463	0.172415	0.499075
chr11:110130576-110131086	0.172414	0.51431
chr2:27078317-27079274	0.17241	0.429891
chr17:43576546-43577049	0.172408	0.344461
chr11:76120597-76121160	0.172407	0.452276
chr2:241777145-241777654	0.172396	0.523115
chr4:185773296-185773829	0.172394	0.520976
chr2:48692316-48692818	0.172384	0.518091
chr22:27887124-27887687	0.172369	0.518355
chr13:27928705-27929219	0.172368	0.49445
chr11:46149223-46149745	0.172359	0.521899
chr19:2611114-2611615	0.172346	0.381642
chr10:16867570-16868433	0.172337	0.521972
chr3:9176549-9177062	0.172326	0.487293
chr10:116168323-116168828	0.172319	0.52367
chrX:113539550-113540366	0.172315	0.481672
chr8:6390818-6391339	0.172313	0.499882
chr18:31516381-31516911	0.172309	0.52343
chr1:61238327-61238830	0.172287	0.499263
chr4:95013204-95013716	0.172287	0.513225
chr13:36432009-36432516	0.172278	0.276904
chr4:6382173-6382717	0.172277	0.524046
chr21:46065436-46065942	0.172273	0.518595
chr17:81423086-81423596	0.172261	0.512864
chrX:110462904-110463407	0.172255	0.524244
chr7:77348524-77349025	0.172255	0.519585
chr2:54240425-54240931	0.172253	0.521798
chr21:39559297-39559807	0.172253	0.524683
chr22:41364796-41365362	0.172243	0.485343
chr6:151136368-151136869	0.172241	0.508752
chr8:124728374-124728888	0.172231	0.416613
chr21:43810701-43811202	0.172206	0.339295
chr20:53935553-53936187	0.172205	0.523567
chr2:86298607-86299111	0.172189	0.49902
chr4:25481607-25482144	0.172188	0.386986
chr17:47708882-47709420	0.172188	0.51922
chr19:11530344-11530851	0.172186	0.325551
chr2:119011355-119011857	0.172184	0.421928
chr9:132588426-132588927	0.172178	0.497582
chr15:59437789-59438299	0.172174	0.483847
chr9:15142849-15143360	0.172173	0.518155
chr7:43198667-43199170	0.172159	0.522515
chr12:6914277-6914778	0.172152	0.382761
chr10:118271954-118272479	0.172149	0.524689
chr12:82625450-82625951	0.172115	0.489642
chr15:86663248-86663749	0.17211	0.486308
chr17:7308678-7309179	0.172102	0.423684
chr15:67832873-67833418	0.172096	0.485112
chr4:183961700-183962222	0.172095	0.524993
chr11:35418799-35419687	0.172086	0.343752
chr3:68972293-68972797	0.172078	0.414406
chr18:10086523-10087024	0.172077	0.521584
chr10:99532623-99533133	0.172069	0.438616
chr1:238484993-238485494	0.172062	0.488956
chr10:125637953-125638454	0.172058	0.519649
chr2:130843862-130844365	0.172054	0.498645
chr11:107565486-107565988	0.172049	0.41225
chr4:153127738-153128239	0.172045	0.437404
chr2:31580184-31580768	0.172009	0.356929
chr5:143154986-143155496	0.171995	0.505083
chr20:45342325-45342843	0.171987	0.314532
chr8:133127110-133127611	0.171981	0.499953
chr15:74134344-74134846	0.171969	0.290074
chr17:48636409-48636910	0.171963	0.32914
chr18:79988371-79988882	0.171962	0.325048
chr11:101129592-101130093	0.171958	0.501722
chr6:130076061-130076562	0.171956	0.491906
chr18:68588110-68588620	0.171954	0.514141
chr6:151107473-151107974	0.171953	0.516749
chr17:55707135-55707679	0.171947	0.494463
chr9:4662003-4662513	0.171942	0.228199
chr3:134250617-134251166	0.17194	0.337709
chr2:177653654-177654155	0.171939	0.49484
chr15:81357139-81357646	0.171935	0.520645
chr4:82345817-82346561	0.171925	0.473085
chr16:18075203-18075704	0.171916	0.492339
chr2:187379813-187380317	0.171912	0.517287
chr22:19713821-19714521	0.171912	0.474826
chr9:19252015-19252516	0.171898	0.522014
chr20:13874464-13874965	0.171895	0.386925
chr8:60740601-60741129	0.171892	0.523422
chr6:47146354-47146922	0.171873	0.511699
chr4:183118523-183119026	0.171873	0.496313
chr14:29528857-29529898	0.171871	0.524217
chr9:6054418-6054924	0.171871	0.477461
chr8:100938529-100939030	0.171867	0.49445
chr12:126233519-126234023	0.171861	0.516223
chr18:22233510-22234011	0.171859	0.47571
chr13:91482447-91482952	0.171857	0.485893
chr11:37199994-37200495	0.171857	0.455941
chr2:198594488-198594989	0.171853	0.490236
chr8:76038485-76038992	0.171849	0.525837
chr2:179218902-179219419	0.171848	0.525257
chr3:129439330-129439831	0.171824	0.456407
chr6:30942536-30943114	0.171815	0.290628
chr10:784725-785235	0.171788	0.443485
chr3:3739305-3739817	0.171788	0.522352
chr2:240170238-240170765	0.171778	0.521392
chr6:29752525-29753405	0.171778	0.226127
chr11:92349716-92350222	0.171761	0.519871
chr14:70008703-70009206	0.171752	0.526337
chr4:16909141-16909642	0.171747	0.52343
chr3:32349095-32349608	0.171744	0.511232
chr2:212752949-212753459	0.171739	0.454161
chr6:14777652-14778153	0.171737	0.513525
chr14:23539442-23540019	0.171737	0.348375
chr4:147638355-147638858	0.171735	0.522091
chrX:110160400-110160903	0.171727	0.445107
chr4:177638793-177639312	0.171725	0.524744
chr5:35436401-35436902	0.171725	0.480884
chr6:17280509-17281015	0.17172	0.412118
chr17:61389849-61390351	0.171711	0.410924
chr19:898617-899118	0.171701	0.470019
chr3:180923484-180923985	0.171697	0.509785
chr16:58464770-58465276	0.171696	0.419623
chr16:8966612-8967181	0.171687	0.503984
chr2:10884441-10884944	0.171686	0.498125
chr5:98656348-98656908	0.17168	0.470885
chr12:110022903-110023835	0.171662	0.498932
chr5:115246117-115246837	0.171647	0.526249
chr4:110184449-110184955	0.171642	0.459229
chr13:30355271-30355772	0.171641	0.522982
chr15:65385507-65386009	0.171637	0.225062
chr1:91804341-91804842	0.171636	0.522726
chr20:1391657-1392169	0.171632	0.513809
chr11:95089524-95090026	0.171627	0.257582
chr12:19833593-19834094	0.171627	0.494546
chr21:25867559-25868060	0.171624	0.506227
chr19:33419673-33420176	0.171614	0.450986
chr2:22476161-22476662	0.171607	0.467147
chr10:95462974-95463475	0.171602	0.526192
chr9:126722334-126722869	0.17158	0.368608
chr18:4018070-4018583	0.17158	0.526531
chr2:71157388-71157908	0.171572	0.382491
chr19:18291797-18292298	0.17157	0.333828
chr5:2074253-2074754	0.171569	0.517069
chr20:478883-479390	0.171569	0.521141
chr15:63918192-63918694	0.171568	0.425166
chr16:56263854-56264373	0.171547	0.524626
chr11:32073095-32073605	0.171525	0.485202
chr2:116980314-116980815	0.171519	0.498209
chr1:24070756-24071265	0.171517	0.386182
chr5:150081791-150082357	0.171509	0.514701
chr6:39882598-39883099	0.171507	0.515184
chr15:74489753-74490254	0.171498	0.35417
chr13:112055272-112055794	0.171493	0.499066
chr3:34731822-34732335	0.171491	0.52426
chr8:86391613-86392118	0.17148	0.496741
chr11:21335327-21335832	0.17148	0.51676
chr2:50512351-50512869	0.171478	0.518797
chr11:45843038-45843549	0.171473	0.464531
chr10:5896168-5896685	0.171462	0.512512
chr4:162177720-162178221	0.171452	0.492507
chr7:30135873-30136374	0.171439	0.451969
chr9:83538494-83538995	0.171427	0.285795
chr14:88492150-88492651	0.171425	0.449554
chr1:31334946-31335447	0.171425	0.497471
chr3:37521958-37522459	0.171422	0.488137
chr13:113995198-113995701	0.171421	0.521798
chr6:5786609-5787110	0.171416	0.524463
chr7:95026618-95027127	0.171415	0.52209
chr12:28460356-28460924	0.171414	0.526781
chr1:62311463-62311964	0.171404	0.486256
chr9:38017166-38017670	0.171395	0.154375
chr3:15267888-15268395	0.171395	0.467361
chr5:75275687-75276188	0.17138	0.52728
chr19:38887390-38887898	0.171376	0.51483
chr3:72957201-72957707	0.171375	0.516767
chr18:985259-985782	0.171371	0.518327
chr5:98213134-98213635	0.171365	0.455714
chr10:8516543-8517083	0.171362	0.52461
chr10:60820211-60820734	0.171359	0.525872
chr10:103854272-103854773	0.171356	0.500002
chr2:59982835-59983336	0.171355	0.471336
chr7:76267120-76267623	0.171354	0.476433
chr6:160883999-160884517	0.171353	0.524578
chr7:7181638-7182141	0.171349	0.414995
chr9:136630350-136630860	0.171333	0.394601
chr11:93488022-93488583	0.17133	0.520645
chr5:55921990-55922491	0.171327	0.51399
chr16:73787702-73788272	0.171319	0.5261
chrX:133215708-133216213	0.171316	0.527106
chr14:65664345-65664849	0.171315	0.500369
chr4:159048033-159048546	0.17131	0.510787
chr16:87764986-87765487	0.171308	0.524511
chrX:124842177-124842683	0.171308	0.508745
chr8:127899475-127899986	0.171306	0.505403
chr16:3182470-3182976	0.171302	0.336534
chr1:64621570-64622071	0.171297	0.466972
chr3:133927464-133927974	0.171279	0.485113
chrX:63503514-63504025	0.171264	0.493157
chr8:54101804-54102305	0.171259	0.233526
chr10:101213537-101214038	0.171253	0.399567
chr4:43131946-43132456	0.171239	0.51152
chr22:43566359-43566860	0.171234	0.517643
chrX:51336518-51337035	0.171229	0.524729
chr2:231713653-231714208	0.171224	0.221326
chr11:69704523-69705050	0.171222	0.316558
chr13:106859404-106859905	0.171219	0.50946
chr1:216984475-216984985	0.171216	0.521977
chr1:20473078-20473581	0.171193	0.430078
chr9:92809470-92809971	0.171191	0.523539
chr3:41370686-41371228	0.171189	0.524195
chr4:80532656-80533447	0.171183	0.527604
chr15:57706385-57706892	0.171172	0.372675
chr10:14578570-14579071	0.171172	0.507875
chr1:11480945-11481486	0.171171	0.523973
chr9:15873531-15874032	0.171164	0.471814
chr3:156043768-156044272	0.171161	0.527867
chr16:25838667-25839263	0.17116	0.503781
chr18:79274805-79275306	0.171153	0.52147
chr10:96470058-96470561	0.171148	0.451941
chr7:130486002-130486512	0.171137	0.272649
chr10:88045939-88046444	0.171126	0.523933
chr18:37846979-37847503	0.171122	0.520788
chr9:17571677-17572270	0.171099	0.476995
chr2:174990198-174990700	0.17109	0.388483
chr2:176830296-176830812	0.171081	0.527633
chr6:109494299-109494852	0.171065	0.526935
chr12:5856594-5857101	0.171062	0.520122
chr11:77457306-77457807	0.171059	0.468435
chr9:36555770-36556283	0.171045	0.515969
chr6:21398884-21399387	0.171045	0.51694
chr10:29784344-29784852	0.17102	0.488993
chr14:62117117-62117619	0.171007	0.186361
chr12:19185205-19185961	0.170992	0.441084
chr6:133673060-133673561	0.170992	0.49667
chr14:33475514-33476135	0.170976	0.440542
chr8:110802426-110802929	0.170968	0.524055
chr7:150860618-150861119	0.170949	0.527755
chr1:19456828-19457345	0.170936	0.410598
chr16:23786896-23787399	0.170934	0.431007
chr6:24359697-24360204	0.170934	0.259965
chr2:106012158-106012669	0.170926	0.50392
chr16:76653375-76653876	0.170913	0.514933
chr6:52399691-52400219	0.17091	0.508539
chr7:106373285-106373988	0.170908	0.502898
chr9:129402319-129402871	0.170896	0.444842
chr12:40827893-40828404	0.170893	0.519526
chr6:96184807-96185310	0.170889	0.509218
chr9:14107911-14108418	0.170888	0.49175
chr18:58054257-58054767	0.170877	0.525326
chr10:127333413-127333922	0.170872	0.492168
chr6:28988436-28988938	0.170868	0.311332
chr6:34589035-34589545	0.170867	0.507475
chr9:109499640-109500148	0.170866	0.484118
chr11:115226492-115226995	0.170864	0.420204
chr8:86153361-86153866	0.170859	0.525728
chr15:41890996-41891513	0.170853	0.523978
chr1:203657407-203657908	0.17085	0.512126
chr17:65495205-65495714	0.170826	0.290578
chr18:22110529-22111033	0.170823	0.512024
chr8:78393337-78393840	0.170814	0.5137
chrX:125894900-125895407	0.170814	0.527851
chr22:35380857-35381358	0.17081	0.380785
chr7:4706212-4707604	0.170805	0.323198
chr4:7969977-7970497	0.170803	0.520258
chr3:133887689-133888190	0.170802	0.527011
chr13:49370339-49370840	0.1708	0.502449
chr8:130749560-130750101	0.170799	0.454671
chr8:71205297-71205846	0.170795	0.491967
chr16:4360566-4361081	0.170787	0.433268
chr9:34958070-34958572	0.170787	0.516688
chr13:24512537-24513039	0.170779	0.333959
chr1:22584030-22584531	0.170778	0.509245
chr4:188121450-188121972	0.170772	0.517346
chr19:49555806-49556555	0.170768	0.283973
chr1:23217868-23218369	0.170767	0.527351
chr3:172710911-172711470	0.170758	0.230184
chr12:87182672-87183173	0.170755	0.461832
chr8:37700202-37700717	0.170751	0.448236
chr1:44986409-44986972	0.170729	0.250659
chr9:135501014-135501515	0.170719	0.424506
chr15:99704311-99704813	0.170708	0.508982
chr22:20496373-20496874	0.170702	0.347341
chr18:7249685-7250191	0.170693	0.514583
chr16:1959268-1959769	0.170692	0.297598
chr3:129699095-129700110	0.170672	0.528047
chr3:142126102-142126608	0.17066	0.528225
chrX:20913688-20914189	0.170657	0.469609
chr8:25220292-25220847	0.170657	0.5085
chr3:193970095-193970601	0.170642	0.503648
chr2:121285053-121285565	0.170639	0.435093
chr4:170109495-170110004	0.170637	0.528117
chrX:80809811-80810312	0.170636	0.322844
chr8:108744341-108744851	0.170631	0.524246
chr7:87059568-87060082	0.170631	0.26774
chr6:137487819-137488556	0.170626	0.449982
chr13:84590631-84591132	0.170619	0.51567
chr8:13578713-13579234	0.17059	0.521217
chr14:104206190-104206713	0.170587	0.486132
chr4:25655525-25656032	0.170583	0.317912
chr17:45702627-45703137	0.17058	0.524722
chr6:71103940-71104451	0.170578	0.521505
chr19:3176894-3177395	0.170574	0.529074
chr1:121080224-121081197	0.170574	0.527943
chr22:50244836-50245346	0.17057	0.349775
chr11:95556401-95556978	0.170568	0.528375
chr17:38606413-38606920	0.170563	0.35164
chrX:997745-998250	0.170552	0.266117
chr15:79154431-79155221	0.170516	0.524514
chr13:113393892-113394393	0.170497	0.262245
chr12:30795994-30796497	0.170492	0.435926
chr20:11890461-11890969	0.170492	0.256121
chr1:29415299-29415866	0.170485	0.451995
chr5:82129559-82130080	0.170482	0.529214
chr9:127077539-127078058	0.170481	0.524227
chr4:156500493-156501020	0.170476	0.49873
chr9:3498620-3499124	0.170474	0.507752
chr17:72614966-72615468	0.170473	0.523086
chr9:124617414-124617916	0.170472	0.429657
chr14:94772888-94773498	0.170461	0.471642
chr8:141356413-141356920	0.170461	0.503485
chr10:33039038-33039555	0.170457	0.529227
chr13:81170976-81171477	0.170451	0.50321
chr14:30322738-30323288	0.170404	0.527394
chr2:54542349-54542850	0.1704	0.484104
chr3:113247958-113248522	0.170399	0.527057
chr8:95067329-95067844	0.17039	0.528238
chr2:110811647-110812152	0.170386	0.503123
chr2:231514202-231514705	0.170383	0.131363
chr17:68291191-68291692	0.170372	0.351471
chr5:43191949-43192522	0.170359	0.414545
chr14:92254685-92255193	0.170348	0.455708
chr11:92375983-92376484	0.170344	0.511144
chr6:26322632-26323133	0.170321	0.419572
chr13:24217522-24218025	0.170314	0.529425
chr14:33443382-33443883	0.170304	0.521215
chr11:74005121-74005634	0.170295	0.527057
chr5:142196995-142197813	0.170294	0.528773
chr14:68476784-68477343	0.170289	0.515283
chr6:37059190-37059691	0.170288	0.344242
chr5:77209453-77209961	0.170282	0.521977
chr14:73852491-73852996	0.17028	0.454351
chr18:62772806-62773325	0.170273	0.521822
chr6:80331380-80332085	0.170265	0.52719
chr5:111129977-111130479	0.170254	0.528804
chr9:91857426-91857970	0.170251	0.439078
chr9:33044215-33045142	0.17025	0.301818
chr4:42391017-42391519	0.170247	0.524217
chr8:130808625-130809157	0.170244	0.527359
chr19:20922929-20923436	0.170241	0.257427
chr2:234954329-234955537	0.170234	0.436073
chrX:70221046-70221547	0.170232	0.423232
chr7:137740162-137740683	0.170226	0.514446
chr20:51767001-51767518	0.170223	0.348464
chr12:109263989-109264578	0.170214	0.355118
chr7:119748119-119748620	0.1702	0.49196
chr13:35225113-35226598	0.170197	0.503045
chr11:82775665-82776180	0.170189	0.444723
chr10:12431372-12431873	0.170182	0.510655
chr21:33216710-33217216	0.17018	0.528011
chr6:158959520-158960021	0.170174	0.523855
chr2:172834838-172835339	0.170174	0.458673
chr9:93466301-93466803	0.170166	0.523607
chr16:82348121-82348628	0.170153	0.516352
chr11:131977857-131978362	0.170143	0.518506
chr16:8249875-8250376	0.170139	0.508088
chr11:113200954-113201476	0.170125	0.529275
chr12:10364236-10364878	0.17012	0.459817
chrX:137564221-137564723	0.170116	0.32924
chr3:51973828-51974334	0.170107	0.276876
chr9:79709905-79710733	0.170104	0.529112
chr14:95196214-95196716	0.170099	0.528288
chr14:55756493-55756999	0.170083	0.523781
chr17:69326911-69327528	0.17008	0.166782
chr11:114075850-114076351	0.170074	0.511951
chr5:63959165-63959666	0.170063	0.222703
chr11:777262-777763	0.170059	0.305453
chr1:95436955-95437475	0.170053	0.476978
chr1:40668796-40669297	0.170049	0.485546
chr4:38982795-38983305	0.170046	0.51445
chr11:117226357-117226866	0.170042	0.47552
chr1:4848366-4848933	0.170033	0.524975
chr6:11759631-11760132	0.17002	0.467705
chr3:54243473-54243993	0.170011	0.522276
chr3:111229201-111229702	0.170009	0.502639
chr1:39129399-39129900	0.169984	0.52953
chr8:139246046-139246551	0.169973	0.519158
chr11:6156903-6157418	0.169972	0.530425
chr4:56410225-56411074	0.16997	0.466607
chr18:24136773-24137274	0.169969	0.525171
chrX:69359676-69360177	0.169968	0.491856
chr9:16708584-16709401	0.169961	0.328223
chr3:40677734-40678269	0.169953	0.531489
chr1:107015757-107016287	0.169944	0.511185
chr21:15005344-15005847	0.169943	0.435176
chr17:7440500-7441011	0.16994	0.294001
chr2:228507797-228508333	0.169935	0.334533
chr5:93599382-93599898	0.169934	0.516349
chr13:21595116-21595625	0.169933	0.52147
chr22:41914855-41915375	0.169928	0.466373
chr3:38521328-38521838	0.169925	0.508607
chr1:27436117-27436627	0.169915	0.526352
chr17:46056988-46057489	0.16991	0.501299
chr12:125246072-125246573	0.169901	0.49715
chr15:56640078-56640594	0.169886	0.49925
chr3:72690467-72690978	0.169885	0.530521
chr1:29682590-29683422	0.169875	0.514458
chr5:17132766-17133404	0.169868	0.528765
chr1:121020596-121021097	0.169864	0.492266
chr17:16511923-16512513	0.169861	0.35929
chr11:103581799-103582315	0.169834	0.520854
chr18:52339744-52340245	0.169829	0.443193
chr9:82200562-82201083	0.169814	0.508968
chr9:111599188-111599698	0.169812	0.413805
chr3:13878766-13879543	0.169808	0.386662
chr2:44087094-44087597	0.169803	0.34668
chr3:147361747-147362248	0.169798	0.457483
chr11:72446891-72447395	0.169797	0.529831
chr17:12046745-12047251	0.169783	0.513946
chr4:91904491-91905000	0.16978	0.523086
chr8:140198922-140199433	0.169767	0.511094
chr13:98492317-98492822	0.169762	0.457224
chr8:29737336-29737842	0.169754	0.512864
chr19:19034224-19034733	0.169752	0.428913
chr9:74825460-74825966	0.169743	0.52804
chr2:208112926-208113449	0.169741	0.352157
chr6:150815028-150815529	0.169738	0.495474
chr2:234708034-234708561	0.169737	0.492311
chr10:62898555-62899056	0.169736	0.456861
chr18:31162289-31162820	0.169726	0.528172
chr5:60493999-60494556	0.169723	0.529803
chr8:42763803-42764305	0.169716	0.4317
chr2:198309605-198310113	0.169697	0.478948
chr5:79111494-79111995	0.169696	0.436682
chr19:51046740-51047241	0.169692	0.28184
chr7:129948821-129949323	0.169684	0.35392
chr7:42186091-42186592	0.169683	0.52784
chr6:113936037-113936549	0.169678	0.524729
chr3:171186776-171187277	0.169678	0.528106
chr20:64189035-64189585	0.16966	0.452471
chr14:68977657-68978172	0.169653	0.417837
chr10:22874102-22874603	0.169646	0.523209
chr6:28673683-28674185	0.169645	0.439052
chr4:13654438-13654940	0.169635	0.32516
chr22:37863394-37863911	0.169616	0.474008
chr1:1283717-1284230	0.169612	0.521494
chr3:59258531-59259065	0.169605	0.513743
chr13:40485440-40485948	0.169604	0.52559
chr1:69569489-69569990	0.169602	0.524313
chr1:231212201-231212702	0.169602	0.530658
chr21:37916230-37917193	0.169598	0.210516
chr4:95729532-95730045	0.169593	0.491752
chr4:184808369-184808870	0.16958	0.42163
chr13:20924720-20925226	0.16958	0.529592
chr18:5868170-5868674	0.169579	0.512845
chr5:113692474-113693624	0.169576	0.354793
chr8:77120059-77120570	0.169559	0.519898
chr12:11768566-11769068	0.169554	0.524589
chr9:101462491-101463003	0.169535	0.524195
chr2:127024649-127025166	0.16953	0.29513
chr5:32978597-32979115	0.169525	0.530044
chr19:54304407-54304919	0.16951	0.512814
chr14:49303881-49304405	0.169509	0.52659
chr2:116319865-116320401	0.169505	0.531071
chr17:77451867-77452370	0.169491	0.439041
chr12:68344053-68344557	0.169484	0.529345
chr4:82564354-82564855	0.169484	0.512515
chr13:19791873-19792381	0.169479	0.445207
chr10:3043491-3044000	0.169469	0.418743
chr7:97575996-97576518	0.169462	0.495381
chr16:58097154-58097659	0.169462	0.353715
chr11:12800314-12800834	0.169457	0.511648
chr2:197107177-197107999	0.169455	0.53108
chr4:122224342-122224847	0.169452	0.527506
chr3:56413885-56414391	0.16945	0.519184
chr12:689428-689929	0.169416	0.465151
chr1:13892124-13893304	0.169414	0.452949
chr17:73815443-73815954	0.169409	0.512089
chr12:33670205-33670706	0.169407	0.470012
chr8:133569523-133570045	0.169403	0.359839
chr18:7822917-7823511	0.169401	0.527106
chr13:85589013-85589514	0.16938	0.531885
chr15:90294841-90295345	0.169367	0.522965
chr2:148813590-148814143	0.169364	0.120032
chr15:66233990-66234775	0.169361	0.527189
chr4:174764059-174764560	0.16935	0.50087
chr9:34628790-34629310	0.169343	0.48855
chr16:5015238-5015749	0.169342	0.528765
chr17:41786614-41787141	0.16934	0.0431917
chr3:82423433-82423941	0.169328	0.462753
chr7:92460956-92461462	0.169319	0.527472
chr15:64773849-64774350	0.169316	0.522965
chr2:236793423-236793929	0.169302	0.531059
chr11:107037504-107038005	0.169287	0.442456
chr2:70919771-70920272	0.169285	0.456828
chrX:104166122-104166738	0.169278	0.134044
chr19:10864352-10864853	0.169276	0.392366
chr7:33744187-33744713	0.169267	0.513314
chr2:1365283-1365831	0.169264	0.531012
chr15:42208052-42208599	0.169263	0.343608
chr3:100183665-100184187	0.169263	0.526936
chr14:96584201-96584707	0.169262	0.31907
chr11:61336127-61336628	0.169261	0.335759
chr2:43121890-43122402	0.169261	0.523741
chr17:48429914-48430418	0.169242	0.51922
chr2:174336637-174337293	0.16924	0.374154
chrX:63351097-63351616	0.169234	0.306764
chr22:27602321-27602837	0.169229	0.531884
chr1:109877342-109877844	0.169226	0.246091
chr11:129935656-129936206	0.169225	0.487147
chr14:24710326-24710834	0.169214	0.505595
chr17:79420439-79420942	0.169204	0.531139
chr6:117783257-117783758	0.169196	0.503597
chr7:16978381-16978922	0.169195	0.526936
chr3:119293860-119294370	0.169189	0.463265
chr2:42906820-42907339	0.169187	0.512516
chr7:17882621-17883138	0.169185	0.521367
chr20:53208662-53209163	0.169179	0.512864
chr13:27539694-27540195	0.169177	0.477608
chr5:16973407-16973940	0.169166	0.513225
chr22:29031838-29032339	0.169164	0.510442
chr3:113494053-113494564	0.169142	0.529288
chr18:35747855-35748447	0.169142	0.515982
chr2:181803976-181804489	0.169135	0.450069
chr10:28294736-28295280	0.169133	0.531927
chr4:174714338-174714864	0.169132	0.524244
chr10:101467212-101467756	0.169129	0.524961
chr5:41870191-41870756	0.169108	0.25675
chr6:32175949-32176452	0.169107	0.252878
chr6:93319190-93319691	0.169102	0.504072
chrX:4380621-4381155	0.169097	0.529803
chr2:283959-284886	0.169093	0.485909
chr12:125533407-125533908	0.169089	0.421407
chr19:3224234-3224806	0.169086	0.499609
chr7:114823219-114823734	0.169085	0.448385
chr8:38739841-38740427	0.16908	0.470897
chr9:74500395-74500896	0.169074	0.499549
chr3:42978988-42979500	0.169071	0.398949
chr7:94907352-94907862	0.169063	0.317843
chrX:16576941-16577442	0.16906	0.52461
chr6:157756562-157757092	0.169059	0.431168
chr9:94867127-94867628	0.169057	0.45983
chr13:109700089-109700600	0.169051	0.532369
chr4:76624275-76624785	0.169045	0.527196
chr6:157849514-157850015	0.169043	0.504899
chr12:57834303-57834807	0.169038	0.492096
chr6:88972935-88973440	0.169028	0.488288
chr19:30711271-30711797	0.169022	0.532873
chr5:69042761-69043272	0.169014	0.506858
chr6:138485790-138486734	0.169014	0.500239
chr16:90081928-90082430	0.169013	0.325815
chr16:88533227-88533984	0.169003	0.443061
chr8:1891964-1892831	0.168999	0.513409
chr4:92359377-92359919	0.168995	0.502195
chr5:109330685-109331195	0.168982	0.522298
chr20:49217051-49217565	0.168979	0.428134
chr2:74077520-74078021	0.168976	0.494554
chr14:94052078-94052634	0.168968	0.530073
chr4:69448988-69449490	0.168968	0.514175
chr3:64083478-64084028	0.168958	0.528051
chr11:89359152-89359667	0.168956	0.512094
chr2:219698565-219699074	0.168952	0.530298
chrX:23405344-23405865	0.168947	0.522563
chr13:33440948-33441452	0.168945	0.532323
chr3:125280889-125281390	0.168945	0.50087
chr17:68133337-68133854	0.168933	0.446647
chr6:111672974-111673528	0.168931	0.524196
chr10:30059346-30059851	0.168931	0.470746
chr3:31103511-31104055	0.16893	0.531472
chr17:48961450-48961956	0.168928	0.424065
chr3:52032932-52033448	0.168922	0.53267
chr6:157819540-157820052	0.168921	0.53178
chr11:65945426-65945927	0.168917	0.211987
chr5:91848959-91849464	0.168913	0.532193
chr18:59324137-59324639	0.168912	0.52297
chr22:38397147-38397651	0.168911	0.41703
chr3:155791154-155791726	0.168905	0.510764
chr9:9942761-9943263	0.168904	0.530067
chr6:45504818-45505319	0.168874	0.469682
chr2:114515825-114516372	0.168861	0.516408
chr3:15277409-15278272	0.168859	0.522469
chr14:67427148-67427651	0.16885	0.367525
chr9:114501597-114502098	0.168846	0.516793
chr2:113199010-113199535	0.168828	0.293284
chr6:156618829-156619367	0.168819	0.503781
chr16:81378072-81378611	0.168812	0.481932
chr18:49726095-49726596	0.168799	0.362209
chr3:112752155-112752656	0.168794	0.499245
chr4:101031857-101032428	0.168774	0.261437
chr8:76677830-76678400	0.168767	0.427181
chr13:30730482-30730993	0.16876	0.53108
chr3:137616158-137616723	0.168754	0.523266
chr3:64244293-64244821	0.168752	0.529707
chr10:78543759-78544260	0.168739	0.523138
chr7:94223634-94224156	0.168738	0.295376
chrX:48365430-48365931	0.168737	0.490784
chr18:55079424-55079962	0.168734	0.528047
chr19:15107677-15108655	0.168733	0.4224
chr17:10875242-10875748	0.168727	0.529071
chr3:12484087-12484637	0.168711	0.301462
chr8:22707941-22708442	0.16871	0.510121
chr2:53441984-53442496	0.168709	0.512363
chr7:90955544-90956065	0.168706	0.506439
chr13:78595949-78596474	0.168706	0.385965
chr13:50909472-50910007	0.168697	0.367745
chr12:85836107-85836625	0.16869	0.519414
chr5:154180060-154180562	0.168676	0.489454
chr6:34143912-34144413	0.168672	0.370205
chr17:28936047-28936548	0.168669	0.487807
chr3:197029656-197030168	0.16866	0.349006
chr2:715812-716313	0.168649	0.522815
chr22:40534301-40534818	0.168642	0.52503
chr17:77542668-77543180	0.168632	0.360301
chr1:47432343-47432844	0.168613	0.29594
chr18:50194975-50195476	0.168608	0.362242
chr6:141989217-141989719	0.168591	0.522563
chr3:24475955-24476456	0.168591	0.523569
chr8:47736557-47737750	0.168583	0.353743
chr1:17452150-17452652	0.168577	0.529425
chr16:87150238-87150739	0.168576	0.478061
chr7:155377928-155378436	0.16857	0.49925
chr11:103035865-103036376	0.168565	0.531707
chr12:48029682-48030220	0.168556	0.533595
chr18:31241905-31242406	0.16855	0.526352
chr5:172556785-172557328	0.168547	0.507934
chr9:133149277-133149819	0.168541	0.320667
chr5:75929112-75929613	0.168536	0.490759
chr1:8396184-8396698	0.168533	0.529263
chr13:100514749-100515258	0.168523	0.462411
chr15:96409513-96410221	0.168518	0.506493
chr12:79074054-79074555	0.168517	0.50258
chr11:109641478-109641985	0.168515	0.527472
chr15:51776099-51776617	0.16851	0.509245
chr19:51064814-51065316	0.168491	0.430401
chr15:36810962-36811480	0.168481	0.526895
chr6:118551003-118551548	0.168455	0.519414
chr7:6248465-6248966	0.168451	0.503832
chr16:31108054-31108569	0.168444	0.416179
chr1:61300874-61301376	0.16844	0.514373
chr6:137494263-137494783	0.168435	0.458239
chr1:16540713-16541220	0.168424	0.532873
chr9:2621219-2621720	0.168419	0.291113
chr12:24603346-24603848	0.168409	0.532956
chr12:57842491-57842995	0.168408	0.443939
chr11:1832912-1833420	0.168391	0.507828
chr5:176650186-176650687	0.168389	0.514388
chr6:13846784-13847296	0.168381	0.405188
chr18:23401432-23401935	0.16837	0.393835
chr2:205197405-205197907	0.168364	0.534171
chr5:16602118-16602626	0.168362	0.523899
chr3:133818761-133819263	0.168362	0.531685
chr14:65485450-65485966	0.168361	0.527772
chr6:31399487-31399990	0.168361	0.490723
chr7:117963704-117964205	0.168348	0.503437
chr2:42067208-42067722	0.168345	0.507828
chr15:72184388-72184916	0.168343	0.370075
chr5:83355437-83355938	0.168342	0.510333
chr9:87405483-87406003	0.168336	0.506883
chr1:101996736-101997316	0.168331	0.347351
chr7:100345114-100345702	0.16833	0.53203
chr4:148061710-148062235	0.168326	0.534325
chr13:98910529-98911030	0.168319	0.522177
chr17:74429768-74430296	0.168319	0.490696
chr7:39413853-39414743	0.168314	0.35164
chr1:36824235-36824745	0.168312	0.461041
chr18:4813640-4814147	0.168298	0.507709
chr9:71756777-71757287	0.168297	0.493726
chr7:128830245-128830746	0.168295	0.510341
chr3:52090988-52091506	0.168277	0.533743
chr13:102773569-102774084	0.168273	0.241518
chr4:127538751-127539257	0.168259	0.531139
chr8:68800902-68801408	0.168257	0.525271
chr7:150992692-150993205	0.168256	0.340277
chr20:15580499-15581000	0.168253	0.502574
chr18:10371112-10371639	0.168247	0.524621
chr7:105981808-105982309	0.168246	0.530546
chr11:131851892-131852411	0.168242	0.532219
chr15:78692025-78692526	0.168241	0.515136
chr9:31412061-31412562	0.168236	0.530564
chr19:5083461-5083962	0.168217	0.529062
chr6:28252063-28252564	0.168214	0.423369
chr2:127204790-127205291	0.168209	0.533619
chr15:77510182-77510690	0.168206	0.194
chrX:154748673-154749176	0.168205	0.534703
chr5:472731-473458	0.168201	0.410308
chr8:95744406-95744907	0.168196	0.52459
chr14:76132947-76133448	0.168189	0.531996
chr4:42302312-42302831	0.168188	0.498044
chrX:123884727-123885228	0.16818	0.466922
chr11:96155847-96156382	0.168172	0.534429
chr14:33611889-33612448	0.168167	0.407856
chr4:10102903-10103405	0.168163	0.533681
chr9:128160616-128161117	0.168159	0.532834
chr5:176897822-176898323	0.168155	0.530028
chr10:68553054-68553559	0.168149	0.534898
chr4:113997937-113998442	0.168145	0.518506
chr17:64133528-64134037	0.168138	0.524217
chr8:229457-229958	0.168137	0.515783
chr9:106889218-106889736	0.168134	0.533531
chr3:129690348-129690871	0.16813	0.482002
chr11:62542670-62543180	0.168129	0.317173
chr2:31489290-31489793	0.168122	0.374433
chr17:80257098-80258025	0.168117	0.404368
chr9:127742480-127743001	0.168116	0.221886
chr4:57777801-57778355	0.16811	0.504946
chr2:120798469-120798979	0.168103	0.49457
chr11:13249896-13250432	0.168102	0.529707
chr2:71485989-71486499	0.1681	0.527939
chr15:36161747-36162280	0.168079	0.533264
chr17:1955967-1956473	0.168069	0.533424
chrX:14029631-14030138	0.168066	0.235496
chr10:17230251-17230752	0.16806	0.343402
chr6:33633638-33634157	0.168059	0.462258
chr5:59569852-59570422	0.168041	0.534818
chrX:39816703-39817209	0.168038	0.253317
chr9:126649867-126650368	0.168027	0.531681
chr14:61269522-61270030	0.168023	0.50654
chr4:10371715-10372219	0.168001	0.534674
chr10:69375672-69376192	0.168	0.294934
chr6:13378748-13379257	0.16799	0.525436
chrX:7690771-7691273	0.167985	0.509343
chr2:48207023-48207532	0.167984	0.524367
chrX:38279205-38279706	0.167981	0.490655
chr6:53065612-53066113	0.16798	0.499602
chr16:89641138-89641641	0.16796	0.427655
chr9:136151241-136151846	0.167952	0.450461
chr2:200986997-200987503	0.16794	0.531969
chr17:13931669-13932170	0.167938	0.490314
chr22:21032254-21032791	0.167932	0.470197
chr6:136524878-136525379	0.16793	0.529453
chr14:66064762-66065263	0.167924	0.513314
chr2:152407179-152407685	0.167908	0.495199
chr3:106309207-106309718	0.167904	0.466155
chr2:230987169-230987674	0.167891	0.325112
chr2:5981560-5982075	0.167888	0.434559
chr4:153205695-153206206	0.167883	0.502788
chr1:198681696-198682244	0.167879	0.534448
chr7:149774258-149774767	0.167875	0.43955
chr11:43575321-43575879	0.167873	0.506823
chr12:18476853-18477357	0.167865	0.534911
chr7:51455857-51456362	0.167865	0.535634
chr10:73730281-73730792	0.167849	0.314769
chrX:109184443-109184972	0.167848	0.518355
chr2:72000050-72000568	0.167848	0.515742
chr10:87662327-87662828	0.167845	0.534739
chr11:131038523-131039042	0.167831	0.528106
chr1:99650708-99651209	0.167809	0.514558
chr6:25004346-25004847	0.167802	0.510441
chr15:47716956-47717698	0.167789	0.335987
chr17:74923440-74923950	0.167754	0.499815
chr4:174559845-174560369	0.16775	0.497813
chr6:17912214-17912724	0.167748	0.526067
chr6:98971239-98971778	0.167729	0.528246
chr11:537242-537743	0.16772	0.38506
chr12:124025598-124026109	0.16772	0.529299
chr20:36911459-36911961	0.16772	0.523535
chr11:6468969-6469476	0.167716	0.1842
chr10:106913269-106913772	0.167716	0.522722
chr8:131001733-131002234	0.167716	0.416952
chr12:6201107-6201619	0.167707	0.480625
chr11:61007985-61008487	0.167704	0.289868
chr1:25168740-25169272	0.167701	0.534462
chr11:12576307-12576808	0.167689	0.461265
chr8:71810705-71811206	0.167685	0.48626
chr13:95189253-95189755	0.167685	0.521494
chr7:68529169-68529676	0.167684	0.529299
chr10:133237178-133237990	0.167675	0.317208
chr15:66180667-66181168	0.167672	0.474713
chr2:239882181-239882707	0.167659	0.46126
chr5:168356562-168357063	0.167658	0.496923
chr12:119096691-119097244	0.16765	0.458403
chr2:77387213-77387776	0.167633	0.470665
chr5:141680750-141681254	0.167619	0.139219
chr16:77963155-77963967	0.167608	0.341492
chr10:93601169-93601839	0.167586	0.530774
chr15:65334370-65334962	0.16758	0.463417
chr16:31442853-31443430	0.16757	0.198128
chr3:66276627-66277128	0.167564	0.459285
chr5:161848073-161848575	0.167561	0.486307
chr3:172904818-172905557	0.167546	0.527491
chr7:110844334-110844857	0.167546	0.52849
chr7:107995063-107995968	0.167544	0.509002
chr7:132877522-132878032	0.167504	0.516439
chr2:108621623-108622145	0.167499	0.536045
chr16:74862669-74863178	0.167493	0.536452
chr20:41654240-41654741	0.167491	0.536969
chr4:168319553-168320059	0.167467	0.535609
chr22:40525130-40525677	0.167464	0.536782
chr10:70116131-70116633	0.167445	0.468409
chr5:117018236-117018737	0.167443	0.439001
chr10:62036108-62036615	0.167441	0.500801
chr1:40952411-40952913	0.167434	0.400806
chr5:168756527-168757034	0.167433	0.529553
chr8:8893407-8893926	0.16743	0.495842
chr2:231052813-231053314	0.167428	0.3038
chr17:42682228-42682797	0.167408	0.365667
chr13:100510070-100511116	0.167406	0.336534
chr19:1690718-1691226	0.167405	0.496283
chr2:175440958-175441459	0.167379	0.491582
chr2:43186691-43187192	0.167354	0.460858
chr19:45523689-45524191	0.167345	0.293633
chr4:45453190-45453691	0.167342	0.523115
chr10:5977773-5978274	0.167341	0.416366
chr12:9441376-9442053	0.167334	0.530881
chr7:110871801-110872302	0.167328	0.508436
chr7:150845426-150845927	0.167322	0.473707
chr20:24954131-24954632	0.167318	0.533012
chrX:48631357-48631861	0.167317	0.424704
chr7:70829075-70829581	0.167317	0.428055
chr3:56055503-56056006	0.16731	0.529573
chr2:130829014-130829564	0.167308	0.529697
chr13:51803941-51804486	0.167298	0.35133
chr17:81101715-81102224	0.167293	0.218016
chr2:186599100-186599601	0.167271	0.516352
chr18:56995522-56996029	0.167269	0.521899
chr1:81664250-81664762	0.167265	0.523607
chr15:37134612-37135121	0.167264	0.523858
chr1:66652506-66653007	0.167246	0.528258
chr14:97757489-97758315	0.167243	0.536969
chr6:35876812-35877316	0.16724	0.529299
chr3:192339125-192339634	0.16723	0.535459
chr1:50430808-50431317	0.167222	0.444961
chr1:60014929-60015430	0.167222	0.497552
chr20:51541028-51541529	0.167218	0.53462
chr9:4638888-4639404	0.167208	0.523501
chr1:14404844-14405354	0.167207	0.441296
chr5:80370148-80370649	0.167202	0.505051
chr18:67504681-67505210	0.167202	0.529451
chr8:106725798-106726336	0.1672	0.518014
chr6:5241219-5241728	0.167188	0.529263
chr5:91499870-91500410	0.167188	0.536067
chr14:97580651-97581383	0.167182	0.533767
chr4:145984486-145984999	0.167171	0.536282
chr1:45275035-45275536	0.167165	0.494165
chr1:43706514-43707019	0.167161	0.473073
chr7:30433035-30433569	0.167157	0.479544
chr7:155381581-155382138	0.167156	0.51298
chr10:79022492-79023017	0.167149	0.493325
chr19:6011096-6011597	0.167147	0.522982
chr6:39776526-39777067	0.167144	0.518597
chr7:154779866-154780379	0.167144	0.512704
chr6:21748518-21749023	0.16712	0.533978
chr2:234580091-234580611	0.167119	0.532903
chr5:112109175-112109686	0.167118	0.534898
chr5:83722272-83722778	0.167114	0.30329
chr14:96275454-96275967	0.167089	0.531059
chr14:91114081-91114594	0.167086	0.189494
chr17:57552221-57552728	0.167085	0.373635
chr8:81090404-81090970	0.167084	0.495977
chr17:80270794-80271295	0.167083	0.26319
chr9:18344713-18345214	0.167083	0.517141
chr1:8438827-8439348	0.167081	0.50401
chr7:143646556-143647068	0.16708	0.536969
chr10:126123420-126123965	0.167076	0.523718
chr5:168528970-168529532	0.167069	0.442261
chr19:16197492-16198072	0.167064	0.278557
chr14:76551824-76552353	0.167055	0.513959
chr3:114855489-114855990	0.167053	0.488969
chr2:175605851-175606359	0.167048	0.537759
chr6:131863872-131864374	0.167038	0.515651
chr12:41708936-41709438	0.16703	0.52972
chr6:5997363-5997866	0.167024	0.485343
chr4:88672843-88673394	0.16702	0.530413
chr4:154416027-154416567	0.167007	0.479427
chr22:43089132-43089639	0.167	0.210972
chr1:38141390-38141893	0.166996	0.462571
chr19:47006487-47006988	0.166996	0.536297
chr5:14628286-14628819	0.166995	0.525158
chr11:19776619-19777120	0.166992	0.505738
chr12:102834031-102834534	0.166973	0.53267
chr18:78006696-78007197	0.16696	0.474954
chr6:131135147-131135650	0.166957	0.373886
chr15:96171715-96172216	0.166943	0.535002
chr4:147518745-147519285	0.166942	0.537802
chr1:1157256-1157766	0.166938	0.393996
chr1:40925993-40926550	0.166937	0.529187
chr12:113470803-113471304	0.166929	0.493394
chr2:22784434-22784940	0.166927	0.537251
chr2:210617660-210618171	0.166924	0.53778
chr1:25970978-25971480	0.166923	0.522318
chr11:6619265-6619766	0.166915	0.2637
chr6:112503058-112503559	0.166895	0.533142
chr3:16768893-16769394	0.166887	0.536488
chr11:47160963-47161484	0.166886	0.318771
chr10:61779834-61780335	0.166882	0.483343
chr1:15053223-15053725	0.166879	0.428991
chr16:12685755-12686256	0.166866	0.490545
chr6:84087048-84087558	0.166865	0.521264
chr3:65761911-65762673	0.166862	0.492547
chr17:54899599-54900109	0.166847	0.448251
chr11:115113963-115114464	0.166833	0.531501
chr9:76459850-76460808	0.166823	0.475199
chr11:63738678-63739182	0.166815	0.507956
chr14:81591213-81591770	0.166803	0.536969
chr17:8757224-8757725	0.166802	0.516789
chr3:101037630-101038131	0.166794	0.48569
chr12:19597204-19598126	0.166781	0.519787
chr13:20440780-20441281	0.166773	0.507689
chr10:11197030-11197571	0.16676	0.51249
chrX:32246617-32247139	0.166758	0.527559
chr12:106903526-106904027	0.166755	0.400317
chr10:118272696-118273197	0.166753	0.453121
chr2:121873822-121874324	0.166748	0.532365
chr22:43481445-43481973	0.166744	0.536114
chr6:142692893-142693399	0.166734	0.489664
chr8:117976656-117977167	0.166729	0.526189
chr10:46028556-46029057	0.166728	0.538419
chr3:45343842-45344351	0.166727	0.538069
chr19:35843799-35844314	0.166727	0.406057
chr20:32819546-32820107	0.166715	0.315034
chr10:87301425-87301926	0.166708	0.452162
chr10:130924076-130924594	0.166698	0.488806
chr12:82727830-82728386	0.166691	0.527633
chr6:52325766-52326302	0.16669	0.439291
chr15:73873834-73874335	0.166689	0.520763
chr2:226835704-226836205	0.166677	0.192728
chr19:11963829-11964410	0.16667	0.374584
chr1:70675682-70676183	0.166669	0.418357
chr3:13795846-13796347	0.166656	0.537086
chr2:120310141-120310656	0.166656	0.522289
chr6:41734576-41735086	0.166654	0.492507
chr7:73451713-73452222	0.16665	0.516577
chr3:112769998-112770539	0.16665	0.538335
chr3:114154233-114154974	0.166647	0.271834
chr8:143429300-143429846	0.166646	0.475769
chr3:34254177-34254719	0.166641	0.51567
chr12:125188070-125188881	0.16664	0.407893
chr3:104815719-104816220	0.166626	0.493736
chr3:125605716-125606231	0.166623	0.538522
chr4:42340061-42340576	0.166622	0.534511
chr8:48674139-48674668	0.166622	0.531405
chr19:41793066-41793570	0.166619	0.536034
chr19:3505864-3506366	0.16661	0.229518
chr12:95836889-95837390	0.166607	0.528767
chr1:84893040-84893542	0.166605	0.386619
chr19:57935201-57935756	0.166603	0.282281
chr7:42068477-42068983	0.166598	0.532975
chr12:120039637-120040150	0.166594	0.523282
chr6:90385722-90386245	0.166593	0.537197
chr17:65797750-65798270	0.166591	0.535609
chr14:22677534-22678035	0.166586	0.487252
chr10:72418023-72418592	0.166586	0.538381
chr7:92832879-92833380	0.166586	0.286478
chr16:27804128-27804633	0.166584	0.509166
chr2:189661029-189661531	0.166581	0.26719
chr3:42014951-42015545	0.166581	0.530546
chr1:106969682-106970183	0.166569	0.473059
chr17:31318176-31318677	0.166563	0.476295
chr14:71155699-71156200	0.166554	0.522815
chr2:211455182-211455691	0.166548	0.536658
chr12:77781961-77782500	0.166538	0.510422
chr8:116089017-116089804	0.166537	0.395094
chr11:40537655-40538212	0.166521	0.536983
chr9:16040238-16040750	0.166504	0.350579
chr12:50032945-50033458	0.166499	0.408513
chrX:111465613-111466114	0.166491	0.502783
chrX:138034101-138034602	0.166477	0.490971
chr3:42416954-42417455	0.166477	0.498561
chr19:57487497-57488002	0.166463	0.357121
chr16:26667327-26667883	0.16646	0.479154
chr17:41101497-41102008	0.166449	0.53101
chr22:44953339-44953855	0.166444	0.490253
chr4:128529038-128529558	0.166442	0.492507
chr2:236034284-236034785	0.16644	0.52085
chr18:48452783-48453284	0.166428	0.527189
chr14:91947366-91947925	0.166426	0.433362
chr21:19553827-19554337	0.166423	0.33003
chr9:97803296-97803807	0.166415	0.356354
chr1:7279716-7280219	0.166409	0.518287
chr10:79399490-79399999	0.166405	0.366296
chr7:100487048-100487575	0.166402	0.484428
chr3:187165110-187165613	0.166401	0.45393
chr4:3462975-3463583	0.166401	0.513191
chr1:202203876-202204377	0.166395	0.534551
chr15:93829629-93830130	0.166365	0.523532
chr5:165228231-165228732	0.166356	0.472551
chr17:38604861-38605363	0.166355	0.391711
chr15:44297090-44297641	0.166355	0.536123
chr6:138499225-138499795	0.166355	0.534137
chr10:101062448-101062989	0.166355	0.406904
chr6:44651628-44652130	0.166351	0.516223
chr7:74027517-74028018	0.166347	0.4999
chr5:106086283-106086789	0.166339	0.536544
chrX:152915575-152916083	0.166338	0.487671
chr3:78994005-78994516	0.166338	0.539232
chr3:58518151-58518660	0.166322	0.530186
chr9:42323366-42323871	0.166317	0.381232
chr6:31791249-31791755	0.16631	0.485717
chr6:166701382-166701884	0.166309	0.53578
chr4:46491378-46491929	0.166307	0.53901
chr7:83731058-83731559	0.166294	0.506779
chr5:137280630-137281131	0.166289	0.479486
chr3:64910080-64910587	0.166289	0.536214
chr10:127556851-127557356	0.166266	0.529592
chrX:65534565-65535082	0.166259	0.316995
chr6:391765-392275	0.166255	0.360116
chr5:55441340-55441850	0.166251	0.531746
chr12:109736484-109736986	0.166249	0.388899
chr20:1777131-1777654	0.166232	0.355323
chr21:45018916-45019449	0.16623	0.535688
chr2:221715817-221716324	0.166217	0.534911
chr5:86880698-86881227	0.166202	0.277361
chr11:59566118-59566620	0.166197	0.333004
chr16:89957966-89958467	0.166197	0.34904
chr13:19601734-19602261	0.16619	0.309026
chr18:40326940-40327445	0.166186	0.52673
chr4:170093887-170094439	0.166167	0.500619
chr16:53945844-53946348	0.166166	0.535078
chr6:28773657-28774165	0.166166	0.518908
chr9:109440688-109441190	0.166158	0.460886
chr5:161846722-161847228	0.166151	0.469651
chr13:23653991-23654530	0.16615	0.538587
chr20:12550002-12550512	0.166147	0.491528
chr12:6605742-6606685	0.166143	0.405538
chr1:32872464-32873070	0.166138	0.280991
chr2:84495489-84496006	0.166125	0.539933
chr4:47122630-47123132	0.166124	0.515991
chr22:37113623-37114132	0.166123	0.538774
chr11:1262545-1263046	0.166091	0.386986
chr2:21103945-21104446	0.166091	0.49204
chr19:50648617-50649130	0.166087	0.522494
chr5:160508734-160509235	0.166072	0.50437
chr4:54099449-54100279	0.16607	0.399635
chr7:129801857-129802377	0.166067	0.483622
chr7:142783152-142783726	0.166065	0.420368
chr11:44876767-44877273	0.166059	0.538433
chrX:107599507-107600023	0.166048	0.485459
chr3:9021578-9022079	0.16604	0.51275
chr19:46542603-46543128	0.166036	0.510655
chr12:114046214-114047046	0.166031	0.530796
chrX:110066395-110066930	0.165999	0.535104
chr3:179811571-179812072	0.165993	0.539162
chr9:129126594-129127106	0.165972	0.275697
chr17:63946695-63947202	0.165971	0.425401
chr22:43187343-43187956	0.165968	0.271681
chr10:119872021-119872547	0.165968	0.5057
chr18:456663-457571	0.165956	0.540318
chrX:13898003-13898520	0.165951	0.539659
chrX:112362901-112363424	0.165946	0.538419
chr19:15091708-15092218	0.165934	0.518857
chr14:39431347-39431857	0.165931	0.479443
chr4:56400530-56401043	0.165923	0.527314
chr12:96401995-96402497	0.165921	0.536968
chr3:23805646-23806210	0.165917	0.477486
chr19:18416327-18417273	0.165916	0.221343
chrX:49915555-49916077	0.165914	0.532216
chr14:92386188-92386689	0.165913	0.529167
chr1:28232796-28233302	0.165907	0.442622
chr4:7073512-7074016	0.165901	0.527686
chr9:23382336-23382837	0.165899	0.521172
chr8:104341346-104341855	0.165892	0.526049
chr8:98169930-98170440	0.165888	0.416789
chr17:38729915-38730489	0.165868	0.385091
chrX:63784961-63785480	0.165854	0.383585
chr2:69190665-69191180	0.165852	0.525138
chr1:233229290-233229812	0.165842	0.513254
chr7:76048531-76049055	0.165838	0.510861
chr20:21102167-21102669	0.165838	0.487854
chr15:100125228-100125733	0.165834	0.54009
chr10:69516180-69516681	0.165831	0.324047
chr7:23544832-23545334	0.165821	0.540239
chrX:147088570-147089153	0.165811	0.534352
chr11:112523337-112523850	0.165808	0.540845
chr20:61306896-61307408	0.165801	0.503063
chr16:8905766-8906267	0.165778	0.512814
chr7:28480918-28481426	0.165771	0.534708
chr18:62423051-62423552	0.165765	0.503123
chr11:3807769-3808270	0.165763	0.351312
chr6:27178781-27179283	0.165763	0.514937
chr5:148457232-148457765	0.16576	0.540213
chr1:36765719-36766251	0.165746	0.510847
chr19:46300704-46301243	0.16574	0.317771
chr11:88231813-88232329	0.165737	0.535315
chrX:50903559-50904076	0.165736	0.536214
chr1:65350724-65351225	0.165733	0.493114
chr5:81239535-81240036	0.165727	0.495181
chr1:200738942-200739444	0.165727	0.346252
chr2:85066727-85067233	0.165726	0.372538
chr10:34994502-34995118	0.165722	0.305859
chr4:90432454-90432955	0.165721	0.449121
chr10:51001530-51002049	0.165715	0.529453
chr11:67389356-67389876	0.165713	0.475816
chr20:44475607-44476108	0.165707	0.363619
chr4:95091265-95091766	0.165707	0.498611
chr17:1471799-1472305	0.165696	0.251702
chr5:127898438-127898939	0.165693	0.523855
chr1:89198335-89198840	0.165684	0.536085
chr3:85603297-85603810	0.165681	0.540608
chr7:147193432-147193934	0.165679	0.510422
chr2:191979351-191979852	0.165676	0.521977
chr10:118945184-118945685	0.165665	0.541297
chr6:109477587-109478088	0.165649	0.532109
chr8:121797016-121797517	0.165648	0.503062
chr3:100122252-100122807	0.165648	0.526443
chr15:57508994-57509495	0.165641	0.529299
chr9:135703656-135704196	0.165634	0.497604
chr16:83908778-83909280	0.165627	0.53101
chr7:29194594-29195110	0.165624	0.437684
chr2:17518216-17518756	0.165622	0.221409
chr1:17265194-17265695	0.165618	0.512778
chr17:21376320-21376846	0.165601	0.450043
chr19:30268816-30269356	0.1656	0.537459
chrX:102832587-102833122	0.165599	0.541797
chr20:38685807-38686312	0.165571	0.541378
chr11:86608322-86608829	0.165557	0.501822
chr3:33879438-33879947	0.165546	0.538056
chr18:71355589-71356090	0.165543	0.484279
chr8:82862628-82863129	0.165539	0.53503
chr5:2749914-2750668	0.165535	0.407886
chr5:79546960-79547462	0.165533	0.522515
chr17:50546906-50547407	0.16553	0.208891
chr2:113060735-113061237	0.165523	0.529592
chr3:44648419-44648932	0.165488	0.334687
chr13:80577868-80578375	0.165474	0.541095
chr16:10505253-10505754	0.165456	0.539344
chr11:28715624-28716146	0.165453	0.52635
chr18:8367227-8367729	0.165442	0.390791
chr6:18022795-18023301	0.165437	0.302137
chr6:99151977-99152486	0.165431	0.492226
chr8:31183523-31184024	0.165422	0.541795
chr2:20452441-20452952	0.165421	0.540081
chr8:30744171-30744674	0.165415	0.43867
chr12:46825772-46826284	0.165382	0.520221
chr15:48975665-48976174	0.165371	0.305776
chr8:109519676-109520192	0.165357	0.503596
chr6:133240630-133241197	0.165357	0.475516
chr6:40983615-40984158	0.165346	0.539744
chrX:34557674-34558184	0.165341	0.303661
chr11:3826620-3827130	0.165339	0.360592
chr22:25282343-25282899	0.165331	0.413719
chr13:52600193-52600697	0.165314	0.393692
chr4:106486441-106486945	0.165314	0.532369
chr16:51337629-51338154	0.165304	0.542017
chr2:60423023-60423524	0.165295	0.53162
chr5:107826230-107826813	0.165295	0.460372
chr2:232538585-232539088	0.165291	0.531746
chr12:27214096-27214603	0.165286	0.537897
chr21:32569707-32570218	0.165278	0.381062
chr2:78268863-78269364	0.165271	0.525908
chr3:134134305-134134837	0.165262	0.538069
chr16:88561849-88562380	0.16526	0.531648
chr5:141002087-141002590	0.165246	0.254588
chr1:27557103-27557612	0.165246	0.289601
chr17:77528533-77529045	0.165244	0.330482
chr10:23280403-23280906	0.165235	0.385103
chr7:132035563-132036073	0.165234	0.531583
chr2:39649509-39650022	0.165232	0.543185
chr1:47503768-47504280	0.165227	0.541149
chr13:31120007-31120508	0.165218	0.542454
chr1:50251764-50252270	0.165217	0.417596
chr7:141701460-141701963	0.165216	0.500372
chr2:157559413-157559915	0.165209	0.522243
chr4:95952482-95952983	0.165208	0.490998
chr7:106009428-106009934	0.165205	0.190639
chr13:77698228-77698753	0.165199	0.498975
chr15:51266948-51268156	0.16519	0.497185
chr18:23452905-23453408	0.165189	0.259374
chr11:83827896-83828409	0.165183	0.541391
chrX:110665582-110666093	0.165171	0.467511
chr8:59040596-59041104	0.165168	0.542963
chr7:140492926-140493519	0.165166	0.51243
chr12:69973867-69974368	0.165155	0.533424
chr12:66169427-66169928	0.165152	0.369333
chr14:76375874-76376375	0.165148	0.413943
chr12:18886916-18887417	0.165144	0.517693
chr15:86095191-86095692	0.165128	0.481185
chr15:86089316-86089936	0.165126	0.537676
chr16:30814217-30814801	0.165125	0.172187
chr2:69816861-69817367	0.165088	0.5373
chr20:3053775-3054281	0.165083	0.536233
chr12:15856317-15856819	0.165077	0.534375
chr8:69370439-69370950	0.165053	0.536969
chr9:131920555-131921056	0.165048	0.521241
chr2:131527610-131528116	0.165048	0.33929
chr11:92667406-92667908	0.165039	0.525323
chr6:15128866-15129367	0.165036	0.488095
chr11:44721506-44722013	0.165028	0.542239
chr10:100805621-100806122	0.165024	0.537768
chr12:54350750-54351251	0.165023	0.537511
chr18:51250008-51250509	0.165013	0.510422
chr17:46180437-46180954	0.16501	0.529187
chr18:62751457-62751958	0.164997	0.380785
chr15:74781835-74782342	0.164996	0.51781
chr6:3664579-3665200	0.164996	0.540797
chr1:116687177-116688013	0.164992	0.542239
chr3:128804091-128804595	0.164978	0.542349
chr10:110803756-110804279	0.164961	0.41812
chr11:44484131-44484673	0.164953	0.542726
chr3:126259391-126259896	0.164952	0.527189
chrX:46279148-46279716	0.164943	0.541149
chr2:63486894-63487400	0.164941	0.533619
chr10:113178699-113179211	0.164925	0.540487
chrX:131347143-131347644	0.164922	0.485217
chr6:89555702-89556242	0.164915	0.516464
chr2:84741403-84741917	0.164914	0.436151
chr6:138237394-138237934	0.164912	0.538992
chr12:115296593-115297101	0.16491	0.498553
chrX:65587535-65588051	0.164904	0.542934
chr15:47198323-47198824	0.164888	0.540902
chr2:154697237-154697739	0.164861	0.387542
chr15:92797335-92797859	0.164859	0.500455
chrX:29155183-29155684	0.164851	0.326564
chr3:191688673-191689267	0.164832	0.398018
chr6:89689658-89690167	0.164825	0.369192
chr6:101650623-101651159	0.164818	0.542386
chr6:154890980-154891500	0.164815	0.530546
chr12:110689498-110690012	0.164808	0.328383
chr20:57835403-57835907	0.164791	0.541911
chr5:139638183-139638693	0.164787	0.432424
chr1:64517353-64518172	0.164779	0.532793
chr10:6560148-6560649	0.164778	0.534137
chr11:64340581-64341383	0.164778	0.241163
chr2:118186223-118186729	0.164764	0.376848
chr1:147599437-147599938	0.164755	0.112312
chr6:43096448-43096967	0.164751	0.489828
chr10:112709187-112709688	0.16475	0.541697
chr2:27890169-27890990	0.164744	0.213526
chr6:10307413-10307954	0.164738	0.459077
chr5:139796304-139796805	0.164738	0.530045
chr2:81050547-81051126	0.164736	0.52239
chr11:15341520-15342073	0.164734	0.527359
chr12:2395325-2395858	0.164724	0.522253
chr2:6073678-6074180	0.164708	0.513632
chr16:86508394-86508906	0.164706	0.455229
chr16:85612628-85613373	0.164703	0.339461
chr5:64285694-64286247	0.164689	0.542236
chr15:45522145-45522819	0.164687	0.488745
chr15:94600407-94600908	0.164659	0.502238
chr12:118922358-118922873	0.164654	0.533531
chr11:10139640-10140144	0.164644	0.521766
chr17:49998165-49998666	0.164643	0.407893
chr21:44801582-44802097	0.164624	0.378291
chr3:114566087-114566598	0.164615	0.543243
chr13:46663113-46663620	0.164609	0.542002
chr15:31974275-31975283	0.164606	0.401622
chr8:118621733-118622238	0.164604	0.405826
chr10:126256808-126257310	0.164603	0.531996
chr20:31678524-31679025	0.164591	0.536848
chr20:42392593-42393095	0.164587	0.541821
chr1:6987881-6988382	0.164586	0.538252
chr2:61927017-61927518	0.164585	0.542349
chr6:96657188-96657691	0.164575	0.531952
chr13:34913055-34913561	0.164562	0.434844
chr6:116223309-116223818	0.164561	0.540239
chr15:88998894-88999432	0.164557	0.197889
chr7:106176589-106177173	0.164554	0.338317
chr16:6284727-6285228	0.164552	0.537604
chr19:44784295-44784796	0.164542	0.425144
chr2:168137106-168137607	0.164539	0.503597
chr7:116802770-116803283	0.164535	0.514803
chr15:35545354-35546393	0.164531	0.285359
chr10:128727727-128728246	0.16452	0.543064
chr7:29442072-29442579	0.164519	0.506502
chr14:89701473-89702031	0.164518	0.364722
chr11:127135177-127135678	0.164509	0.518936
chr9:136328526-136329027	0.164501	0.53627
chr3:197574355-197575332	0.164484	0.436194
chr7:151428718-151429276	0.164479	0.538269
chr14:93892872-93893378	0.164474	0.458653
chr14:36012584-36013100	0.164474	0.544614
chr1:40638371-40638873	0.164469	0.533691
chr3:107271723-107272225	0.164465	0.520645
chr3:9843798-9844321	0.164463	0.308634
chr5:93677263-93677772	0.164452	0.497966
chrX:152602164-152602665	0.164446	0.522253
chr5:97095948-97096711	0.164443	0.538098
chr3:63661950-63662451	0.164433	0.539482
chr16:72453-72954	0.164428	0.3959
chrX:145803395-145803945	0.164426	0.541884
chr11:105609204-105609712	0.164425	0.496779
chr2:190648067-190648568	0.164421	0.50438
chr9:123749511-123750023	0.16442	0.533634
chr17:47276724-47277226	0.164415	0.504852
chr12:41968054-41968565	0.164412	0.43103
chr2:221255775-221256294	0.164408	0.540274
chr11:117138572-117139074	0.164405	0.437567
chr13:25374452-25374958	0.16438	0.534911
chr2:164538179-164538687	0.16438	0.544768
chr3:158570857-158571359	0.164352	0.258091
chr14:20662933-20663551	0.164336	0.293857
chr17:6995711-6996216	0.16433	0.40802
chr19:2390909-2391729	0.164326	0.544334
chr1:6148549-6149153	0.164319	0.294747
chr2:216533411-216533931	0.164308	0.540172
chr2:1728740-1729247	0.164291	0.47939
chr13:60647486-60647994	0.164287	0.501536
chr4:113996524-113997215	0.164285	0.470083
chr3:186740447-186740948	0.164262	0.504784
chr19:21505295-21505807	0.164258	0.289165
chr21:37769566-37770420	0.164251	0.545347
chr13:112443817-112444327	0.164244	0.310025
chr20:1946955-1947516	0.164238	0.285645
chr14:29242706-29243219	0.164237	0.483622
chr2:109289759-109290260	0.164231	0.542095
chr16:19487861-19488374	0.164224	0.342852
chr12:40224643-40225181	0.164222	0.466597
chr5:58406259-58406830	0.164216	0.475163
chr1:27044483-27044984	0.164202	0.33829
chr5:179907716-179908226	0.164195	0.430572
chr11:61187466-61187971	0.164174	0.531203
chr7:80019113-80019620	0.164173	0.474529
chr8:140331584-140332094	0.164164	0.40562
chr10:97928829-97929330	0.164154	0.460285
chr17:49875726-49876261	0.164153	0.472235
chr7:103524277-103524778	0.164135	0.538092
chr5:151696655-151697176	0.164135	0.472759
chr11:12913743-12914252	0.164125	0.537172
chr2:234951055-234952046	0.164114	0.39681
chr10:119093715-119094263	0.164112	0.543397
chr12:12384572-12385083	0.164105	0.483303
chr1:98054067-98054568	0.164094	0.257807
chr2:58955057-58955579	0.16409	0.545193
chr20:53867024-53868018	0.164084	0.516577
chr6:37625524-37626028	0.164082	0.518286
chr19:17385903-17386421	0.16408	0.404446
chr11:63961636-63962151	0.164077	0.533045
chr2:218898160-218898661	0.164076	0.394482
chr1:88454722-88455266	0.164069	0.545193
chr13:51004923-51005430	0.164053	0.545209
chr2:75646555-75647056	0.164032	0.337093
chr4:24003410-24003916	0.164031	0.53983
chr12:75908985-75909486	0.164031	0.536488
chr18:37282332-37282836	0.164028	0.504659
chr8:41146289-41146800	0.164024	0.47386
chr1:86822430-86822933	0.164022	0.502937
chr8:141026764-141027266	0.164021	0.515101
chr3:179546811-179547315	0.164016	0.54525
chr5:109125995-109126496	0.164006	0.491824
chr7:108723227-108723763	0.164002	0.54417
chr11:67262594-67263102	0.163995	0.414981
chr1:119713561-119714099	0.163951	0.410662
chr12:102992146-102992654	0.163943	0.521483
chr6:155047594-155048095	0.163913	0.528295
chr3:100913122-100913631	0.163907	0.533877
chrX:101078610-101079127	0.163902	0.518286
chr7:25839004-25839508	0.1639	0.543734
chr3:169669027-169669528	0.163894	0.317751
chr11:65571824-65572776	0.163881	0.360116
chr21:37711145-37711646	0.163878	0.534537
chr4:4488329-4488830	0.163878	0.516498
chr16:50593696-50594241	0.163861	0.457412
chr9:36407074-36407579	0.16385	0.507867
chr5:129003155-129003656	0.163847	0.536253
chr1:168291142-168291719	0.163842	0.544928
chr16:17970948-17971455	0.163834	0.516304
chr2:23198400-23198901	0.16383	0.512712
chr15:82543106-82543607	0.163826	0.540239
chr11:123307479-123307980	0.163824	0.519936
chr10:116431575-116432102	0.16381	0.536773
chr22:20159027-20159529	0.163809	0.410816
chr18:6486994-6487509	0.163809	0.544113
chr2:121297402-121297912	0.163794	0.529453
chr8:53656487-53656998	0.163789	0.529227
chr17:76501164-76501674	0.163775	0.268383
chr12:62934964-62935476	0.163769	0.252591
chr15:64810953-64811460	0.163762	0.420389
chr4:74793653-74794245	0.163761	0.275131
chr2:105329516-105330017	0.163757	0.497418
chr2:208040148-208040656	0.163756	0.51243
chr5:6582946-6583451	0.163753	0.427144
chr9:82382823-82383377	0.163749	0.533042
chr16:67652697-67653199	0.163745	0.453907
chr7:66920879-66921381	0.163743	0.4989
chr2:96538491-96538992	0.163741	0.391865
chr3:102733696-102734199	0.163741	0.509684
chrX:13781175-13781676	0.163737	0.532219
chr6:150079596-150080168	0.163727	0.518193
chr21:45073970-45074485	0.163722	0.455677
chr7:73719417-73719973	0.163716	0.464667
chr15:56772869-56773376	0.163712	0.546091
chr11:114762376-114762877	0.163708	0.53015
chr8:95681403-95682313	0.163703	0.484548
chr17:42024848-42025360	0.1637	0.420947
chr1:13513801-13514327	0.163688	0.494115
chr10:123217093-123217613	0.163684	0.511461
chr3:125523350-125523851	0.163678	0.54604
chr3:101848812-101849635	0.163676	0.169723
chr19:14072016-14072517	0.163668	0.330723
chrX:28639275-28639776	0.163665	0.546084
chr10:107529273-107529793	0.163652	0.546461
chr18:35488333-35488838	0.163635	0.395034
chr20:64191234-64191740	0.163634	0.527318
chr14:56703912-56704423	0.163633	0.546131
chr3:124441684-124442212	0.16363	0.544314
chr1:31762566-31763067	0.16363	0.346368
chrX:40106317-40106818	0.163609	0.526286
chr3:132222598-132223185	0.163605	0.545519
chr9:110122206-110122713	0.163604	0.537611
chr4:25953643-25954145	0.163585	0.473484
chr4:6327189-6328015	0.163584	0.426661
chr5:756905-757429	0.163575	0.513396
chr6:56772551-56773058	0.16357	0.507614
chr12:70719740-70720248	0.163565	0.495243
chr2:166632482-166632983	0.163564	0.542026
chr10:110643680-110644501	0.163558	0.405999
chr2:200089651-200090152	0.163557	0.534435
chr7:125335388-125335906	0.163556	0.521977
chr4:55925287-55925795	0.163556	0.544795
chr20:35992650-35993155	0.163552	0.528765
chr2:240557788-240558295	0.163545	0.307199
chr5:72653559-72654067	0.16354	0.541826
chr7:117019944-117020481	0.163528	0.440372
chr8:54422302-54422812	0.163525	0.540845
chr17:60327463-60327996	0.163521	0.428893
chr1:80181366-80181929	0.163521	0.536041
chr17:386005-386508	0.163512	0.460905
chr12:94459728-94460234	0.16351	0.352654
chr8:127733963-127734466	0.163504	0.388328
chr2:94971424-94971928	0.163499	0.540907
chr10:131312420-131312932	0.163497	0.334458
chr3:39166006-39166516	0.163481	0.530594
chr8:125600115-125600616	0.163476	0.519024
chr6:36766069-36766582	0.163464	0.387559
chr11:69593798-69594299	0.16346	0.508498
chr3:186614778-186615291	0.163457	0.502937
chr7:87312209-87312720	0.163455	0.541549
chr21:33039453-33039976	0.163445	0.534225
chr10:96255555-96256056	0.16344	0.54421
chr3:97125777-97126329	0.163439	0.459198
chr1:114780401-114780918	0.16343	0.235336
chr5:168269193-168269695	0.16342	0.249142
chr10:124092278-124092799	0.163414	0.430979
chr8:54491923-54492424	0.163407	0.506978
chr5:174107283-174107808	0.163396	0.529873
chr17:82697108-82697609	0.163393	0.52291
chr5:91027257-91027758	0.16339	0.51814
chr17:48307741-48308254	0.16338	0.540651
chr19:44927003-44927509	0.163374	0.314755
chr16:1146320-1146849	0.163374	0.534343
chr10:128011173-128011678	0.163354	0.464443
chr15:74173577-74174078	0.163353	0.540372
chrX:53317426-53317931	0.163349	0.454385
chr8:133570284-133570785	0.163346	0.476005
chr16:25501484-25501985	0.163331	0.480645
chrX:134025954-134026456	0.163328	0.503296
chr9:123960936-123961455	0.163325	0.546676
chr1:24861968-24862598	0.163313	0.532604
chr20:41387450-41387991	0.163309	0.423131
chr1:109636062-109636584	0.163307	0.493577
chr2:195831155-195831661	0.163301	0.529025
chr5:147484101-147484602	0.163291	0.540239
chr6:28635704-28636205	0.163288	0.550545
chr3:13626378-13626888	0.163287	0.539695
chr18:63540033-63540534	0.163284	0.531139
chr14:61860231-61860735	0.163284	0.549269
chr2:218798981-218799482	0.163268	0.530837
chr5:10038524-10039025	0.163265	0.503557
chr2:140118992-140119493	0.163265	0.496779
chrX:153549706-153550233	0.163263	0.547705
chr2:56117677-56118183	0.163259	0.521155
chr7:23528528-23529066	0.163254	0.54418
chr9:123839025-123839526	0.163249	0.534171
chr3:58332535-58333041	0.163243	0.446042
chr9:120755756-120756264	0.163237	0.545914
chr2:98348244-98348746	0.163233	0.395639
chr12:132908270-132908876	0.163227	0.132785
chr5:133485365-133485911	0.163224	0.541663
chr2:221911231-221911732	0.163224	0.509397
chr2:186009288-186009810	0.163224	0.546624
chr11:30719347-30719860	0.163211	0.525908
chr6:150572884-150573394	0.163208	0.536283
chrX:71830096-71830597	0.163195	0.527394
chr17:48999603-49000104	0.163183	0.532369
chr7:93921798-93922314	0.163178	0.494214
chr11:32792803-32793310	0.163173	0.547306
chr7:76627063-76627564	0.163165	0.368797
chr5:181101079-181102062	0.163159	0.274872
chr17:30291860-30292392	0.163143	0.407889
chr5:94778182-94778683	0.163139	0.521804
chr5:142426644-142427146	0.163133	0.486339
chr1:36089410-36089920	0.16312	0.528856
chr10:18651428-18651963	0.163119	0.436542
chr6:149701601-149702192	0.163117	0.547878
chrX:47361943-47362444	0.163114	0.206244
chr6:5636150-5636651	0.163113	0.50401
chr4:107890744-107891246	0.163108	0.545708
chr12:18805449-18805996	0.163105	0.549758
chr10:115856608-115857119	0.163103	0.498201
chr1:75328618-75329145	0.163089	0.531931
chr20:37902096-37902604	0.163086	0.46736
chr5:142699026-142699537	0.163083	0.437466
chr2:8678609-8679115	0.163083	0.372849
chr6:52136912-52137440	0.163079	0.539901
chr1:30191365-30191870	0.163076	0.547662
chr2:44801204-44802141	0.163075	0.327997
chr18:37159970-37160471	0.163075	0.513823
chr4:188082762-188083263	0.163065	0.49354
chr7:65081076-65081584	0.163051	0.289636
chr2:149261588-149262089	0.16305	0.536449
chr13:39565531-39566070	0.16305	0.529167
chr16:59367405-59367914	0.163039	0.541165
chrX:21926780-21927283	0.163025	0.545677
chr8:135168849-135169365	0.163021	0.54567
chr8:61613805-61614306	0.163021	0.471208
chr16:66419482-66419996	0.163016	0.540213
chr2:210849782-210850289	0.163015	0.533827
chr10:34809409-34809915	0.163013	0.50278
chr7:72556704-72557899	0.163007	0.53578
chr5:94751441-94751942	0.163	0.517724
chr1:33439466-33439967	0.162997	0.514348
chr11:116384361-116384862	0.162985	0.534887
chr2:113138294-113138847	0.162978	0.54356
chr6:73695717-73696261	0.162963	0.399007
chr17:67272472-67272978	0.162962	0.529048
chr20:595659-596207	0.162961	0.547107
chr16:57846255-57846758	0.162957	0.327217
chr14:94962058-94962561	0.162954	0.545646
chr19:9435324-9435860	0.162952	0.360887
chr4:15654809-15655310	0.162951	0.436393
chr4:6972857-6973390	0.162921	0.43091
chr21:39675537-39676039	0.162915	0.531434
chr6:26311485-26311994	0.162902	0.447063
chrX:115594415-115594916	0.162902	0.53549
chr22:50308416-50308917	0.162897	0.529592
chr2:45743297-45743798	0.162887	0.468183
chr3:176697163-176697716	0.162885	0.548992
chr17:5499822-5500323	0.162883	0.533388
chr5:156051910-156052411	0.162879	0.539459
chr17:80260033-80260548	0.162879	0.41812
chr20:51381497-51381998	0.162878	0.53568
chr6:137423377-137423913	0.162872	0.338309
chr6:73309909-73310413	0.16287	0.41769
chr4:118969230-118969743	0.162836	0.547014
chr9:98809732-98810236	0.162834	0.47598
chr16:67493837-67494420	0.162814	0.547288
chr11:81874534-81875038	0.16281	0.482002
chr18:58254982-58255490	0.162794	0.437365
chr19:45883274-45883777	0.162792	0.472575
chr8:64577272-64577790	0.162767	0.467388
chr15:75573718-75574244	0.162767	0.548473
chr8:133518696-133519197	0.162763	0.513417
chr21:41975823-41976332	0.162758	0.542764
chr8:37179776-37180277	0.16275	0.50885
chr5:2832340-2832881	0.16275	0.54871
chr6:116949882-116950383	0.162745	0.480381
chr10:13520070-13520642	0.162741	0.546088
chr10:97150165-97150666	0.162728	0.534911
chr3:180707832-180708702	0.162719	0.535897
chr7:26291651-26292157	0.162715	0.372949
chr6:84921844-84922355	0.162706	0.535223
chr12:124053793-124054315	0.162706	0.530917
chr20:58208897-58209433	0.162693	0.547215
chr18:24928223-24928724	0.162685	0.527203
chr1:113056911-113057430	0.162684	0.517325
chr15:80403588-80404431	0.162678	0.384192
chr12:93258322-93258823	0.162671	0.521483
chr2:172726426-172726930	0.162659	0.548473
chr2:236164157-236164703	0.16265	0.416288
chr4:108171972-108172488	0.162639	0.49836
chr16:31868553-31869063	0.162634	0.548992
chrX:31877098-31877599	0.162627	0.504752
chr4:122775887-122776427	0.162611	0.544037
chr8:38901364-38901874	0.16261	0.52517
chr3:54226074-54226582	0.162602	0.548315
chr17:4617546-4618164	0.162594	0.54961
chr7:124032269-124033049	0.162585	0.267784
chr9:18036731-18037242	0.162585	0.546434
chr12:88573132-88573633	0.162582	0.537264
chr12:52980730-52981231	0.162567	0.357519
chrX:1592453-1592954	0.162562	0.541191
chr11:111243064-111243565	0.162556	0.529403
chr2:106759911-106760424	0.162552	0.547005
chr22:36419043-36419595	0.162545	0.522114
chr17:42329253-42329754	0.162543	0.24222
chr19:28792871-28793808	0.162542	0.49783
chr10:93198340-93199256	0.16252	0.529592
chr12:116726673-116727174	0.16252	0.538957
chr19:19262591-19263092	0.162513	0.50769
chr9:102986352-102986855	0.162512	0.543912
chr5:96302066-96302585	0.162509	0.535105
chr5:52799240-52799743	0.162496	0.421874
chr1:34879133-34879688	0.162496	0.549765
chr2:12082914-12083446	0.162492	0.435373
chr11:68950240-68951170	0.162492	0.307326
chr2:42077265-42077775	0.162492	0.547936
chr14:93939466-93940037	0.162484	0.174181
chr5:153644583-153645494	0.162462	0.546496
chr20:23349478-23349979	0.16246	0.541814
chr14:50920495-50920996	0.162441	0.533521
chr3:152243567-152244068	0.162441	0.475625
chr10:4944854-4945370	0.162428	0.543146
chr3:112615847-112616796	0.162427	0.548691
chr21:45555946-45556482	0.162415	0.299368
chr6:49527361-49527862	0.162409	0.534171
chr1:158010850-158011363	0.162396	0.545136
chr11:14374867-14375390	0.162377	0.539482
chr8:65284184-65284805	0.162377	0.532399
chr8:70245239-70245742	0.162376	0.54983
chr14:32087404-32087914	0.162376	0.548085
chr4:102172274-102172784	0.16237	0.548524
chr2:59083006-59083520	0.162356	0.541191
chr11:131889066-131889611	0.162353	0.41094
chr4:29009870-29010377	0.162352	0.541663
chr16:82874240-82875116	0.162347	0.538587
chr7:69608843-69609359	0.162343	0.394424
chr3:161914664-161915166	0.162342	0.543428
chr2:159968237-159968741	0.16234	0.537328
chr2:85269875-85270376	0.162331	0.545979
chr5:50962770-50963819	0.162329	0.387811
chr2:117603458-117603971	0.162309	0.534448
chr6:169082905-169083406	0.162306	0.493129
chr10:67794992-67795533	0.162294	0.531969
chr18:41575585-41576086	0.162273	0.547455
chr11:9506650-9507152	0.162265	0.451841
chr3:146850922-146851423	0.162258	0.430432
chr16:12163028-12163529	0.162247	0.48926
chr16:10818190-10818909	0.162242	0.423343
chr6:166040244-166040745	0.162234	0.529592
chr16:86359487-86359990	0.162234	0.549434
chr2:230289254-230289757	0.162233	0.478296
chr18:50074338-50074839	0.162222	0.508233
chr4:76380519-76381041	0.162207	0.545389
chr3:30894430-30894947	0.162207	0.501431
chr6:105991733-105992234	0.162198	0.542997
chr11:34342069-34342577	0.162194	0.50934
chr3:71142384-71142892	0.162189	0.465046
chr18:13414457-13414961	0.162189	0.54876
chr17:65572818-65573325	0.162188	0.169869
chr7:41699454-41699983	0.162188	0.536896
chr5:27727172-27727677	0.162183	0.549459
chr20:36541959-36542469	0.162182	0.360598
chr15:57213777-57214283	0.162165	0.523569
chr1:7228469-7228970	0.162163	0.5503
chr2:225073140-225073652	0.162155	0.544507
chr1:88847576-88848079	0.162135	0.537551
chr7:30681247-30681748	0.162132	0.429771
chr4:77049355-77049856	0.162129	0.52577
chr3:140713612-140714182	0.162127	0.539948
chr3:56340442-56340959	0.162121	0.525065
chr10:112956705-112957217	0.162113	0.549213
chr5:167861072-167861830	0.16211	0.550484
chr8:66223692-66224210	0.162107	0.519184
chr2:52054725-52055227	0.162097	0.550852
chr12:42129543-42130066	0.162094	0.54984
chr15:63402807-63403331	0.162089	0.544658
chr14:22579850-22580351	0.162084	0.518327
chr3:82643918-82644423	0.162067	0.55137
chr11:123304789-123305290	0.162067	0.550411
chr5:8689689-8690212	0.162066	0.546855
chr7:124022598-124023099	0.162063	0.530818
chr2:239581625-239582126	0.162059	0.529592
chr11:44496427-44496937	0.162056	0.550864
chr10:102435356-102435859	0.162051	0.512024
chr12:53047292-53047795	0.162032	0.394201
chr5:25020392-25020913	0.16203	0.541593
chr6:156655462-156655967	0.162029	0.348839
chr13:101841572-101842120	0.162018	0.545657
chr9:127937655-127938184	0.162014	0.302058
chr6:42166681-42167187	0.161998	0.245423
chr4:85129627-85130128	0.161992	0.547455
chr11:115170054-115170563	0.161986	0.535688
chr3:3015404-3015910	0.161985	0.519324
chr4:2755908-2756411	0.16197	0.349139
chr17:1484887-1485396	0.161957	0.40399
chr7:75073591-75074092	0.161952	0.316974
chr18:5296696-5297231	0.161948	0.417071
chr3:4432244-4432755	0.161939	0.459742
chr4:168847915-168848469	0.161933	0.55083
chr2:109062428-109062965	0.161914	0.550117
chr4:25585811-25586321	0.16191	0.36502
chr4:25821881-25822382	0.161909	0.461656
chr3:66720985-66721486	0.161905	0.520404
chr19:43527013-43527516	0.161903	0.397841
chr5:34655407-34655916	0.161895	0.467458
chr1:89939551-89940078	0.161888	0.54161
chr1:13483964-13484465	0.161886	0.533883
chr10:14400871-14401374	0.161885	0.541169
chr3:52714319-52714830	0.161883	0.201997
chr17:27944706-27945256	0.16188	0.51519
chr18:58407525-58408032	0.161871	0.529553
chr3:195385431-195385989	0.16186	0.539971
chr18:35826883-35827384	0.161849	0.55245
chr5:73625662-73626163	0.161845	0.509244
chr11:84645994-84646495	0.161842	0.544073
chr14:103500099-103500606	0.161832	0.474203
chr2:86480024-86480525	0.161829	0.544009
chr22:35552395-35552904	0.161829	0.420552
chr8:11246850-11247612	0.161822	0.521882
chr2:230326955-230327456	0.161814	0.537722
chr6:11618450-11618955	0.161809	0.540788
chr6:90489952-90490484	0.1618	0.539222
chr4:152310076-152310577	0.1618	0.545066
chr5:181160392-181160893	0.1618	0.487775
chr12:64673357-64674124	0.161797	0.550326
chr4:165345606-165346406	0.161794	0.551185
chr3:42299960-42300469	0.161785	0.54905
chr3:190513682-190514244	0.161784	0.218187
chr4:16609079-16609674	0.161783	0.536631
chrX:23732809-23733310	0.161782	0.467206
chr5:90326941-90327490	0.161775	0.550117
chr3:107577997-107578957	0.161772	0.514936
chr3:180203494-180204022	0.161772	0.546646
chr6:33871820-33872335	0.161767	0.550809
chr1:8517746-8518255	0.161761	0.551761
chr4:58602610-58603118	0.161746	0.543678
chr3:65509029-65509530	0.161741	0.536793
chr1:46406861-46407362	0.161737	0.478447
chr4:76072668-76073224	0.161718	0.51246
chr11:93560429-93560931	0.161695	0.550226
chr16:3654190-3654723	0.161683	0.445504
chr1:34781510-34782065	0.161667	0.445265
chr4:177064649-177065395	0.161665	0.549316
chr7:5189904-5190407	0.161665	0.281009
chr6:152124356-152124864	0.161648	0.542257
chr14:37197623-37198134	0.161635	0.402885
chr6:108175363-108175885	0.161634	0.505268
chr12:121046558-121047060	0.161633	0.542768
chr3:36969778-36970310	0.161631	0.540989
chr6:3885565-3886102	0.16163	0.550545
chr11:46055378-46055886	0.161625	0.439201
chr2:228017321-228017822	0.161623	0.530295
chr14:96330972-96331473	0.161621	0.527842
chr1:63674324-63674871	0.16161	0.388432
chr22:20211328-20211829	0.161608	0.551732
chr3:36380066-36380571	0.161599	0.391387
chr9:68678356-68678864	0.161589	0.539482
chr6:16953833-16954334	0.161582	0.518015
chr11:85526474-85526988	0.161569	0.550902
chr5:169426721-169427260	0.161564	0.54493
chr9:106018952-106019549	0.16156	0.522027
chr16:20763701-20764202	0.161559	0.551255
chr9:126454260-126454769	0.161555	0.551315
chr11:11588848-11589428	0.161555	0.543124
chr3:197884-198398	0.161553	0.519701
chr6:134706095-134706600	0.161535	0.476179
chr7:116984738-116985245	0.161531	0.540898
chr7:76754659-76755164	0.161523	0.52972
chr12:44648084-44648628	0.161514	0.547212
chr1:242585099-242585600	0.161496	0.534476
chr19:52522521-52523022	0.161491	0.552268
chr3:76724009-76724510	0.161486	0.488969
chr15:62781934-62782442	0.161479	0.467214
chr8:54443447-54443960	0.161472	0.545653
chr8:128690259-128690812	0.161466	0.509373
chr8:93564373-93564876	0.161465	0.514931
chr9:92147171-92147721	0.161461	0.500678
chr12:101773534-101774048	0.161457	0.551049
chr10:11986534-11987046	0.161428	0.551185
chr4:182716185-182716689	0.161422	0.551463
chr4:182328723-182329224	0.161417	0.518687
chr15:76336302-76336857	0.161414	0.233216
chr5:98509999-98510512	0.161405	0.495354
chr13:58620095-58620610	0.161387	0.550169
chr3:186753106-186753607	0.161385	0.519875
chr10:16229115-16229638	0.161376	0.544465
chr3:23842069-23842570	0.161371	0.50769
chr10:124192912-124193413	0.161368	0.540213
chr17:45897391-45897892	0.161368	0.513035
chr2:44295638-44296153	0.161364	0.550263
chr11:32279574-32280087	0.161362	0.492971
chr8:106870516-106871045	0.161349	0.548053
chr9:72441257-72441758	0.161347	0.520467
chr9:10167686-10168187	0.161345	0.510845
chr11:100808766-100809277	0.16134	0.532494
chr7:64893337-64893852	0.161336	0.552075
chr8:26483815-26484320	0.161334	0.546658
chr5:40928974-40929524	0.161321	0.551138
chr6:108114961-108115473	0.161321	0.43865
chr3:196123309-196123810	0.161317	0.537796
chr3:38346476-38346977	0.161315	0.307915
chr15:48178168-48178669	0.161307	0.328699
chr22:33050728-33051231	0.161305	0.525581
chr8:10654628-10655150	0.161301	0.540828
chr4:8103847-8104393	0.1613	0.536969
chr8:120593658-120594167	0.161295	0.541447
chr3:133828536-133829050	0.16129	0.544591
chr2:222074623-222075180	0.161281	0.538878
chr17:44210283-44210789	0.161277	0.2259
chr7:12731266-12731773	0.161274	0.517747
chr2:213992882-213993384	0.161246	0.552749
chr13:26072301-26072815	0.161241	0.552627
chr6:44593425-44594000	0.16121	0.434074
chr11:1401542-1402048	0.161199	0.449543
chr6:89317011-89317513	0.161195	0.516951
chr16:82644217-82644728	0.161192	0.434103
chr2:221814954-221815456	0.161188	0.538957
chr9:131531036-131531537	0.16118	0.318291
chr1:76048203-76048732	0.16116	0.553147
chr18:12038885-12039489	0.161159	0.323034
chr20:63176480-63176991	0.161155	0.481394
chr6:107731349-107731850	0.16115	0.545403
chr12:113162049-113162550	0.161135	0.485191
chr16:67428065-67428576	0.161122	0.283114
chr7:131513443-131513964	0.161117	0.372249
chr7:31368523-31369063	0.16111	0.546462
chr20:33653165-33653672	0.161108	0.405039
chr1:29259854-29260361	0.161096	0.420043
chr14:59358015-59358527	0.161095	0.441577
chr4:26583813-26584314	0.161091	0.358423
chr3:2856402-2856908	0.16109	0.550671
chr5:53356368-53356869	0.161088	0.487705
chr10:103661523-103662025	0.161082	0.407893
chr20:35769012-35769521	0.161072	0.340895
chr10:30723027-30723780	0.161072	0.542518
chr21:45356205-45356708	0.161065	0.529592
chr4:112509314-112509816	0.161061	0.546812
chr22:39115058-39115562	0.161055	0.550839
chr8:9476882-9477383	0.161049	0.546955
chr6:15441182-15441716	0.161047	0.553179
chr7:73647664-73648173	0.16104	0.492507
chr9:107487452-107487956	0.16103	0.409412
chr10:104881664-104882165	0.161023	0.536098
chr11:123247138-123247649	0.161012	0.529227
chr2:171316685-171317195	0.161007	0.499972
chr2:46351337-46351862	0.161007	0.550847
chr12:71980459-71980962	0.161001	0.535508
chrX:149631612-149632121	0.160998	0.483519
chr9:78044176-78044685	0.160996	0.532652
chr11:70848939-70849440	0.160989	0.522064
chr20:48797190-48797718	0.160988	0.523607
chr2:181426654-181427155	0.160977	0.518963
chr9:94825136-94825678	0.160966	0.452781
chr10:126777643-126778148	0.160961	0.549573
chr9:134263547-134264051	0.160956	0.553147
chr8:135468154-135468723	0.160955	0.543124
chr5:115151199-115151702	0.16095	0.55366
chr15:47670248-47670749	0.160949	0.503917
chr9:80158746-80159247	0.160943	0.492199
chr3:41794895-41795630	0.16093	0.468605
chr10:28721490-28721991	0.160923	0.554193
chr2:210252759-210253268	0.160918	0.53946
chrX:104602416-104602917	0.160917	0.503634
chr3:123015535-123016047	0.160913	0.554122
chr3:160885617-160886133	0.160905	0.494994
chr6:20534196-20534697	0.160899	0.524046
chr18:3839543-3840063	0.160899	0.552198
chr11:68003867-68004369	0.160896	0.479439
chr18:50819279-50819780	0.160894	0.397736
chr1:115727884-115728404	0.160881	0.549758
chr7:137673496-137673998	0.160869	0.551579
chr17:75877740-75878246	0.160864	0.358922
chr5:144298624-144299144	0.160861	0.509563
chr7:100344366-100344867	0.160858	0.420435
chr17:17799541-17800298	0.160853	0.525826
chr10:95873050-95873565	0.16084	0.554255
chr12:76666145-76666928	0.160838	0.545482
chr6:132298250-132298754	0.16083	0.536034
chr1:2576602-2577112	0.160829	0.55214
chr11:106022167-106022668	0.160816	0.0793102
chr2:201661249-201661750	0.160812	0.529587
chr13:44403614-44404619	0.160798	0.427205
chr17:10210140-10210704	0.160792	0.487147
chr7:41592982-41593557	0.160787	0.543389
chrX:16388623-16389124	0.160779	0.53862
chr17:67996116-67996617	0.160777	0.542984
chr7:155209845-155210359	0.160769	0.541057
chr18:13276822-13277361	0.160756	0.549191
chr12:43676138-43676681	0.160751	0.549213
chr4:98794470-98794979	0.160713	0.550069
chr1:68173978-68174485	0.160712	0.552971
chr11:25981928-25982430	0.160707	0.539816
chr1:11803418-11803923	0.160703	0.283659
chr16:22556711-22557225	0.160686	0.521217
chr3:5944006-5944507	0.160684	0.527359
chr22:37971644-37972175	0.160683	0.422865
chr18:77892256-77892770	0.160676	0.544037
chr12:21774702-21775278	0.160671	0.551417
chr8:8385418-8385919	0.160667	0.531501
chr7:146826261-146826769	0.160662	0.497109
chr1:116465961-116466462	0.160644	0.510305
chr7:100569297-100569863	0.160639	0.335139
chr2:17057075-17057601	0.160632	0.550735
chr20:3238553-3239054	0.16063	0.526151
chr4:154184165-154184685	0.16062	0.549149
chr12:106246735-106247734	0.160593	0.489303
chr7:111089737-111090238	0.160577	0.503092
chr8:48466007-48466518	0.160562	0.542217
chr1:90561341-90561842	0.160562	0.534708
chr9:33107230-33107742	0.160559	0.538433
chr6:108968285-108968801	0.160557	0.539552
chr10:79242033-79242534	0.160543	0.546996
chr15:92636853-92637356	0.160542	0.500813
chr6:122861534-122862045	0.160542	0.508093
chr18:65091685-65092195	0.160537	0.553555
chr15:40959560-40960127	0.160527	0.521215
chr3:139718357-139718876	0.160524	0.538419
chr2:96933411-96933924	0.160522	0.553104
chr5:77824935-77825436	0.160521	0.503627
chr6:139801914-139802418	0.160518	0.550085
chr17:50129512-50130013	0.160515	0.540894
chr18:22559414-22560440	0.160514	0.502148
chr19:29941925-29942428	0.160506	0.443591
chr5:82796639-82797172	0.160498	0.536123
chr14:72763839-72764353	0.160472	0.554193
chr17:57432421-57432922	0.160471	0.522111
chr16:53714601-53715106	0.16047	0.54138
chr18:54531362-54531883	0.160469	0.478349
chr9:129783702-129784204	0.160469	0.509373
chr6:124223587-124224088	0.160466	0.519943
chrX:63560741-63561242	0.160462	0.428893
chr1:65235796-65236305	0.160455	0.541282
chr14:90454286-90454787	0.160453	0.179359
chr2:64404163-64404673	0.160449	0.255882
chr9:126499086-126499865	0.160442	0.420733
chr1:1173601-1174110	0.160441	0.311127
chr3:70532758-70533312	0.16044	0.537787
chr7:27098942-27099443	0.160423	0.553494
chr1:34985176-34985693	0.160422	0.474438
chr3:180804772-180805285	0.160414	0.492547
chr8:3815869-3816378	0.160408	0.546308
chr7:128032188-128032781	0.160388	0.439474
chr2:47368931-47369442	0.160379	0.251293
chr13:25725061-25725562	0.16037	0.516498
chr10:86795339-86795841	0.160354	0.492583
chr5:415469-415985	0.160344	0.512864
chr7:82180429-82180930	0.160334	0.547176
chr1:113812703-113813215	0.160313	0.53729
chr2:150846632-150847134	0.160313	0.549367
chr19:57389527-57390088	0.160308	0.13718
chr2:128978261-128978775	0.1603	0.553573
chr3:108389364-108390168	0.160299	0.555259
chr17:33362504-33363005	0.160292	0.509251
chr2:196799478-196799979	0.160286	0.410923
chr6:110550482-110550986	0.160282	0.555266
chr18:22563051-22563563	0.160277	0.542518
chr12:26469382-26469906	0.160262	0.553281
chr5:20647281-20648256	0.160259	0.549901
chr9:121499517-121500023	0.160253	0.466366
chr2:46229311-46229823	0.160245	0.414171
chr8:79677955-79678463	0.160243	0.520961
chr1:54590202-54590712	0.160241	0.475477
chr1:25414165-25414676	0.160236	0.541725
chr5:100902436-100902953	0.160225	0.528172
chr20:49762841-49763342	0.160202	0.55539
chr6:148296933-148297439	0.160176	0.545351
chr21:27370129-27370634	0.160165	0.528231
chr13:31591749-31592252	0.160164	0.522802
chrX:11759258-11759770	0.160163	0.447429
chr4:30721779-30722291	0.160158	0.485872
chr18:37619876-37620385	0.160153	0.548803
chr20:57054373-57054916	0.160151	0.54426
chr7:6753816-6754321	0.160147	0.372854
chr22:25888586-25889095	0.160133	0.534615
chr4:158114334-158114888	0.160127	0.538491
chr5:15572394-15572895	0.160124	0.508463
chr5:109838091-109838664	0.160121	0.474952
chrX:51802765-51803752	0.16012	0.414836
chr10:61453029-61453611	0.160117	0.340657
chr6:100257851-100258352	0.160114	0.554651
chr13:25153720-25154244	0.160111	0.496633
chr3:29144744-29145245	0.160088	0.520404
chr17:2929971-2930479	0.16007	0.380819
chr9:135714434-135715019	0.160062	0.531214
chr10:5873403-5874163	0.160061	0.553281
chr17:27526625-27527132	0.160053	0.553581
chr9:99488635-99489161	0.160051	0.553756
chr7:13909066-13909567	0.160051	0.472843
chr12:22335456-22335966	0.160008	0.379587
chr13:91398319-91398830	0.160008	0.34226
chr2:235596825-235597326	0.160003	0.553564
chr1:11898791-11899309	0.159992	0.469372
chrX:68853770-68854325	0.159991	0.524706
chr19:12775369-12775943	0.159991	0.305028
chr14:36604851-36605384	0.159986	0.525557
chr1:116003024-116003525	0.159984	0.542487
chr12:43444911-43445412	0.159974	0.518721
chr14:88023489-88023999	0.159969	0.556429
chr14:103606984-103607540	0.159968	0.499911
chrX:110146485-110147017	0.159964	0.543885
chr5:42889259-42889778	0.159949	0.528148
chr1:18056475-18056982	0.159947	0.544949
chr7:84196133-84196640	0.15994	0.534819
chr19:57709046-57709554	0.159936	0.357394
chr7:99144009-99144517	0.159931	0.519884
chr4:56787241-56787765	0.159922	0.551315
chr2:172379901-172380418	0.159918	0.513278
chr6:94350766-94351299	0.15991	0.539204
chr1:108560302-108560803	0.159908	0.509469
chr8:71893641-71894148	0.159905	0.549316
chr5:154940817-154941322	0.159903	0.478983
chrX:850442-851077	0.159901	0.542095
chr15:70615953-70616454	0.159895	0.488445
chr11:70108926-70109526	0.159889	0.550676
chr1:154191910-154192411	0.159889	0.542085
chr16:67537995-67538496	0.159888	0.542349
chr7:50475274-50475804	0.159859	0.553573
chr11:17801106-17801608	0.159857	0.457618
chr11:46438058-46438559	0.159856	0.505539
chr1:110067840-110068629	0.159854	0.418569
chr3:192747731-192748232	0.159851	0.541451
chr7:115299590-115300115	0.15985	0.517306
chr16:83582283-83582784	0.159847	0.538258
chr16:25389368-25389882	0.159845	0.528449
chr11:59144591-59145093	0.159838	0.387627
chr12:117447736-117448237	0.159833	0.516688
chr19:17067396-17067899	0.159831	0.555814
chr19:28596717-28597222	0.159825	0.52367
chr10:117552125-117552681	0.159825	0.51445
chr11:133082759-133083261	0.159819	0.282358
chr19:55536949-55537458	0.159818	0.360768
chr11:19935390-19935891	0.159809	0.519414
chr11:95149658-95150173	0.159809	0.51732
chr12:47768419-47768962	0.159807	0.519786
chr2:208440700-208441201	0.159804	0.539549
chr3:8338383-8338884	0.159796	0.524465
chr2:19362886-19363393	0.159796	0.536969
chr7:127107684-127108189	0.159789	0.509581
chr10:75475392-75475937	0.159788	0.556751
chr1:8560978-8561489	0.159783	0.549536
chrX:46588303-46588806	0.159779	0.551069
chr13:20723273-20723774	0.159778	0.519564
chr11:72414084-72414589	0.159773	0.466065
chr9:70602382-70602883	0.159771	0.505472
chr12:80320211-80320776	0.159759	0.518417
chr10:26217533-26218034	0.159758	0.480822
chr14:54535584-54536085	0.159758	0.500957
chr19:44499994-44500943	0.159757	0.146783
chr20:1790505-1791006	0.159754	0.541297
chr2:122034627-122035160	0.159753	0.542386
chr11:45340051-45340552	0.15975	0.337775
chr15:68623514-68624015	0.159743	0.557174
chr16:7227056-7227563	0.159736	0.488137
chr6:3008907-3009409	0.159729	0.555622
chr14:104799470-104799978	0.159727	0.420389
chr20:22579063-22579565	0.159719	0.459399
chr3:14846776-14847277	0.159714	0.554986
chr11:1238778-1239295	0.15971	0.533292
chr10:111877228-111877729	0.159703	0.547748
chr19:52501264-52501765	0.159688	0.520854
chr9:129162470-129162972	0.159687	0.551323
chr2:232374631-232375779	0.159674	0.533143
chr4:170226202-170226742	0.159669	0.552153
chr9:72038890-72039396	0.159668	0.469047
chr3:115875405-115875907	0.15964	0.536969
chr11:71064172-71064687	0.159637	0.545435
chr3:131957907-131958408	0.159633	0.532216
chr14:33165171-33165690	0.159633	0.555706
chr4:184437887-184438388	0.159624	0.552352
chr11:108467247-108467748	0.159612	0.208161
chr1:112404242-112404745	0.15961	0.556408
chr18:48059277-48060563	0.159599	0.489171
chr12:54439559-54440062	0.159597	0.549027
chrX:23883758-23884301	0.15959	0.549278
chr12:29228789-29229291	0.159588	0.506775
chr13:33185680-33186297	0.159584	0.552924
chr12:642543-643390	0.15958	0.358159
chr4:129336382-129336886	0.159579	0.555671
chr7:73777908-73778409	0.159578	0.535718
chr7:120987542-120988050	0.15957	0.488472
chr15:26773889-26774399	0.15957	0.552449
chr7:121961024-121961526	0.159568	0.550761
chr11:96219918-96220428	0.159566	0.547478
chr8:22561727-22562671	0.159559	0.3162
chr7:132696945-132697514	0.159556	0.557483
chr5:177798186-177798690	0.159535	0.553827
chr7:130351560-130352061	0.159534	0.553852
chr7:151304783-151305287	0.159499	0.466268
chrX:129057549-129058155	0.159497	0.539482
chr1:68615262-68615763	0.159497	0.541795
chr2:106117879-106118680	0.159495	0.555706
chr17:74442627-74443132	0.159488	0.530472
chr2:95159572-95160082	0.159487	0.468359
chr16:52117083-52117605	0.15948	0.539765
chr9:38727418-38727920	0.159472	0.340468
chr2:204170354-204170889	0.159454	0.55009
chr1:28886793-28887295	0.159446	0.274308
chr3:86381239-86381765	0.159443	0.557927
chr4:12099254-12099755	0.159437	0.551832
chr7:38903032-38903534	0.159432	0.550783
chr4:109703135-109703643	0.159417	0.291366
chr17:42878090-42878592	0.159412	0.435344
chrX:2178484-2178985	0.159411	0.560182
chr6:156869791-156870293	0.159404	0.523567
chr4:185916626-185917132	0.159386	0.554651
chr17:55734192-55734708	0.15938	0.555813
chr1:14924337-14924857	0.159377	0.555409
chr2:136874202-136874715	0.15937	0.545544
chr10:126536098-126536602	0.159369	0.555606
chr17:16216932-16217447	0.159361	0.385849
chr17:55725301-55725823	0.159355	0.552735
chr2:11344529-11345036	0.159345	0.407856
chr19:4927368-4927903	0.159345	0.502359
chr7:121456871-121457372	0.159333	0.549461
chr9:136687053-136687801	0.159332	0.456118
chr3:16455852-16456395	0.159329	0.558138
chr12:38459781-38460282	0.15932	0.497109
chr12:57766943-57767489	0.159319	0.379587
chr5:170046155-170046666	0.159317	0.557709
chr17:50147670-50148171	0.159302	0.54153
chr11:119639778-119640282	0.159293	0.555983
chr7:87926789-87927290	0.159286	0.411615
chr22:19942835-19943336	0.159286	0.550117
chr4:61160460-61160961	0.159281	0.504592
chr1:8351608-8352134	0.159265	0.477192
chr6:13428982-13429501	0.159261	0.557398
chr10:76547279-76547799	0.159254	0.558587
chr13:40789230-40789767	0.159246	0.37432
chr6:30259196-30259725	0.159238	0.339864
chr20:41639564-41640116	0.159226	0.549204
chr7:149065705-149066212	0.159224	0.327217
chr3:23430396-23430907	0.159224	0.532107
chr1:14593149-14593741	0.159217	0.546521
chr10:108969935-108970443	0.159209	0.55827
chr12:54596361-54596865	0.159206	0.486119
chr8:69534939-69535479	0.159202	0.551011
chr7:101290322-101290848	0.159199	0.452338
chr9:107905297-107905798	0.159192	0.509001
chr1:100028985-100029486	0.159184	0.538949
chr15:26766990-26767869	0.159183	0.342892
chr2:72963304-72963819	0.15918	0.256763
chr1:45300182-45300689	0.159171	0.504072
chr7:107014668-107015172	0.159168	0.550905
chr18:54480586-54481102	0.159143	0.5531
chrX:109485637-109486141	0.159135	0.556934
chr3:103112226-103112727	0.159134	0.497045
chr22:49962277-49962780	0.159125	0.492909
chrX:32844460-32845015	0.159111	0.540977
chr18:75350426-75350936	0.159111	0.553364
chr3:50515497-50516499	0.159109	0.209186
chr7:70856771-70857382	0.159101	0.488528
chr4:103719786-103720365	0.159101	0.467152
chr10:6201458-6201965	0.159098	0.527299
chr9:109258567-109259076	0.159091	0.51085
chr10:124629276-124629777	0.159075	0.557765
chr8:132611499-132612004	0.159075	0.528335
chr19:12983410-12983912	0.159067	0.481226
chr10:124697641-124698145	0.159061	0.558832
chr11:118610899-118611403	0.159059	0.312861
chr5:74433987-74434528	0.159059	0.531329
chr11:121929042-121929544	0.159055	0.55366
chr13:44155872-44156383	0.159048	0.557419
chr2:235005705-235006211	0.159045	0.321207
chr4:167290606-167291616	0.159042	0.554856
chr15:86611655-86612162	0.159037	0.553445
chr16:83648275-83648849	0.159031	0.540975
chr12:82665253-82665754	0.15903	0.535773
chr9:116334670-116335171	0.159019	0.532219
chr8:140100324-140100836	0.15901	0.503557
chr11:94423340-94423900	0.159007	0.543921
chr4:75144449-75144957	0.158992	0.541297
chrX:147698917-147699562	0.158991	0.426608
chr7:91353865-91354377	0.158973	0.547124
chr6:84809451-84809955	0.158958	0.516439
chr2:31079609-31080125	0.158949	0.503537
chr11:2419606-2420114	0.158943	0.506775
chr9:74644955-74645480	0.158942	0.557821
chr3:184081872-184082373	0.158939	0.541482
chr2:144444343-144444884	0.15893	0.392888
chr16:27234926-27235429	0.158927	0.522362
chr5:170302755-170303287	0.158924	0.531422
chr7:665250-665753	0.158923	0.463242
chr6:52263652-52264153	0.158914	0.558746
chr9:135649450-135649954	0.158909	0.538524
chr1:177365986-177366491	0.158902	0.539695
chr8:108787388-108787889	0.158901	0.248123
chr4:31123266-31123767	0.158897	0.541246
chr11:31817806-31818528	0.158895	0.419229
chr1:4684737-4685293	0.158895	0.541484
chr11:130761486-130762041	0.158894	0.559249
chr11:128553975-128554480	0.158888	0.547482
chr15:25987623-25988137	0.158884	0.549173
chr12:57621664-57622195	0.158878	0.432131
chr10:104382882-104383383	0.158869	0.508515
chr18:68325071-68325572	0.158868	0.533948
chr11:68854312-68854813	0.15886	0.557133
chr12:10975138-10975639	0.158853	0.550783
chr3:114408661-114409173	0.158842	0.560046
chr3:123411989-123412522	0.15884	0.531047
chr2:8158637-8159146	0.158837	0.534703
chr14:75577614-75578117	0.158834	0.384371
chr14:71933223-71933725	0.158827	0.556714
chr3:89107315-89107841	0.158804	0.404379
chr2:150484990-150485500	0.158803	0.471231
chr14:77181398-77181902	0.158776	0.137029
chr2:224039410-224039913	0.158775	0.341948
chr9:129731612-129732114	0.158735	0.558117
chr19:11797347-11797848	0.158707	0.461775
chr12:27243984-27244485	0.158706	0.259392
chr21:28590650-28591179	0.158698	0.540487
chr19:57664112-57664820	0.158693	0.411032
chr19:2819516-2820018	0.158693	0.385118
chr22:45061264-45061785	0.158689	0.559172
chr3:39515919-39516507	0.158686	0.558762
chrX:81121537-81122066	0.158672	0.436051
chr10:93702271-93702774	0.158669	0.327421
chr3:74614527-74615030	0.158669	0.433102
chr18:34548049-34549058	0.158665	0.463931
chr15:89828649-89829204	0.158664	0.556436
chr13:68234194-68234697	0.158662	0.557485
chr1:11689636-11690167	0.158658	0.490512
chr13:31927329-31927844	0.158657	0.559889
chr20:62386753-62387321	0.158655	0.374672
chr20:36127097-36127601	0.158648	0.498064
chr3:66037191-66037695	0.158642	0.443709
chr6:109183050-109183566	0.158638	0.555266
chr11:17598875-17599377	0.158636	0.438835
chr3:84836878-84837459	0.158634	0.247933
chr3:195195449-195195960	0.158627	0.337524
chr2:15449495-15450004	0.158621	0.554955
chr6:146829715-146830583	0.158613	0.555413
chr10:60353665-60354202	0.158607	0.554213
chrX:132100905-132101406	0.158603	0.531501
chr10:30378572-30379074	0.158599	0.559983
chr1:44378141-44378652	0.158594	0.516352
chr3:186239226-186239733	0.158586	0.531502
chr3:186121909-186122422	0.158585	0.384968
chr19:4182324-4182919	0.158584	0.444919
chr11:66045025-66045528	0.158583	0.371501
chr10:110279310-110279811	0.158577	0.536123
chr12:44581796-44582297	0.158576	0.52291
chr2:234430869-234431370	0.158576	0.560302
chr7:72965377-72965880	0.158575	0.376424
chr12:30754801-30755311	0.158574	0.172031
chr3:52453846-52454347	0.158572	0.475374
chr10:100482519-100483024	0.15857	0.383484
chr10:30591162-30591671	0.158569	0.559744
chr15:73389438-73389957	0.158557	0.542738
chr5:144483514-144484030	0.158556	0.554943
chr15:66603527-66604039	0.158554	0.445274
chr6:78910492-78910994	0.158546	0.407657
chr8:80565121-80565622	0.158543	0.552627
chr12:124240390-124240898	0.158543	0.540311
chr20:5041418-5041954	0.158542	0.557419
chr8:135436664-135437165	0.15854	0.530442
chr1:18557597-18558101	0.158537	0.319639
chr11:102429983-102430484	0.158537	0.546706
chr12:99108886-99109395	0.158518	0.554999
chr10:118595727-118596237	0.158517	0.356881
chr20:38293291-38293842	0.158514	0.543493
chr7:44702126-44702687	0.15851	0.528804
chr11:12236439-12236945	0.158505	0.55897
chr1:92419637-92420223	0.158503	0.558166
chr9:74498335-74498838	0.158491	0.460912
chr10:67855515-67856022	0.158481	0.520645
chr3:151265868-151266379	0.158465	0.551336
chr11:133746568-133747069	0.158464	0.544756
chr4:125317210-125317975	0.158457	0.433815
chr5:175321851-175322357	0.158456	0.547748
chr5:79088474-79088995	0.158456	0.55313
chr22:25407723-25408224	0.158436	0.43103
chr2:81437393-81437902	0.15843	0.560462
chr8:94987338-94987839	0.158422	0.533309
chr16:68645979-68646480	0.158412	0.364545
chr5:159133087-159133610	0.158412	0.552677
chr1:93553035-93553633	0.158399	0.557718
chr6:114282239-114282763	0.158398	0.553905
chr14:22557105-22557609	0.158396	0.355512
chr4:123976258-123976762	0.158384	0.5594
chr3:140456904-140457429	0.158383	0.555187
chr6:35739505-35740032	0.158381	0.360468
chr20:3082337-3082867	0.158368	0.55559
chr5:96256769-96257270	0.158359	0.506793
chr4:42588815-42589324	0.158356	0.536658
chr12:69151061-69151612	0.158337	0.553281
chr17:28511697-28512259	0.158324	0.551469
chr10:63719980-63720483	0.158319	0.561901
chr9:133163699-133164245	0.158306	0.425179
chr16:66947125-66947639	0.158306	0.533857
chr3:151837004-151837505	0.158303	0.550622
chr17:42760524-42761032	0.158299	0.486065
chr10:53476612-53477126	0.158292	0.509527
chr5:154260163-154260719	0.158286	0.560401
chr10:102119473-102119974	0.158282	0.457399
chr3:195153110-195153625	0.158279	0.459077
chr10:71270209-71270710	0.158264	0.413003
chr19:2962101-2962607	0.158263	0.521972
chr13:39788019-39788568	0.158256	0.560739
chr15:86419609-86420110	0.158252	0.535472
chr15:94722182-94722692	0.158251	0.551415
chr6:4661250-4661760	0.158247	0.521303
chr4:4642115-4642621	0.15824	0.547946
chr18:34493043-34493551	0.158238	0.492109
chr13:77027022-77027525	0.158229	0.37252
chr19:1795697-1796205	0.158227	0.442391
chr9:126914484-126914996	0.158223	0.235578
chr13:39406673-39407188	0.158222	0.556487
chr6:166204804-166205357	0.15822	0.523472
chr15:89999667-90000171	0.15822	0.386843
chr14:60722259-60722765	0.158211	0.434043
chr13:99583919-99584420	0.158204	0.52874
chr5:38845972-38846527	0.158193	0.450768
chr9:70814505-70815047	0.158192	0.531636
chrX:17690062-17690575	0.158186	0.531047
chr18:33231978-33232479	0.158172	0.492027
chr7:66174958-66175460	0.158171	0.549438
chr6:12044884-12045394	0.158164	0.555459
chr11:15471327-15471828	0.158162	0.549201
chr20:9609828-9610330	0.158147	0.559358
chr17:69414424-69414930	0.158144	0.443943
chr19:18450828-18451329	0.158143	0.48147
chr14:70713468-70714464	0.158142	0.53729
chr20:57622425-57622931	0.158128	0.511697
chr2:234881555-234882058	0.158116	0.542435
chr22:25955274-25955795	0.158115	0.553448
chr22:20000136-20000646	0.158114	0.470181
chr7:129829957-129830554	0.158112	0.367906
chr16:7723560-7724061	0.158097	0.539948
chr10:75857143-75857663	0.158096	0.531632
chr12:120862588-120863120	0.158083	0.558567
chr15:88388518-88389021	0.158082	0.54452
chr3:62875180-62875690	0.158077	0.523562
chr5:95961732-95962236	0.158074	0.169939
chr4:9544759-9545260	0.158073	0.532527
chr8:133385566-133386067	0.158072	0.550473
chr9:36486772-36487276	0.158066	0.510051
chr16:23320596-23321097	0.158063	0.504999
chr9:78438216-78438717	0.158056	0.559358
chr5:116850645-116851146	0.158036	0.519723
chr3:184736906-184737407	0.15802	0.537035
chr11:57493452-57493957	0.158019	0.393205
chr2:113291065-113291582	0.158017	0.560829
chr2:27264920-27265435	0.158015	0.41038
chr5:176818016-176818526	0.158004	0.452866
chr15:51715084-51715585	0.158004	0.501811
chr3:186502395-186502904	0.157998	0.559179
chr4:47485018-47485519	0.157991	0.334089
chr5:64690837-64691338	0.157981	0.343315
chr21:43728578-43729080	0.157976	0.34833
chr13:78597126-78597627	0.15797	0.55812
chr8:129077535-129078036	0.157964	0.541473
chr19:55384883-55385393	0.157961	0.440002
chr9:29875445-29875965	0.157959	0.554387
chr4:17417962-17418472	0.157957	0.553281
chr16:46853960-46854461	0.157955	0.423761
chr4:41909010-41909511	0.157954	0.529461
chr5:88489399-88489915	0.157951	0.560046
chr4:17517585-17518090	0.157938	0.529107
chr9:134325204-134325705	0.157937	0.538561
chr19:10701169-10701670	0.157932	0.398224
chrX:21940395-21940915	0.157927	0.368115
chr11:8016328-8016838	0.157914	0.443483
chr8:81590806-81591307	0.157909	0.551463
chr18:74039940-74040442	0.157903	0.555187
chr7:45984588-45985103	0.157901	0.538587
chr2:150677424-150678051	0.15789	0.535846
chr11:117316115-117316625	0.157883	0.337883
chr12:108664409-108665258	0.157878	0.520943
chr9:96686611-96687214	0.157874	0.404474
chr3:24495003-24495989	0.157866	0.319637
chr12:4379335-4379836	0.15786	0.404323
chr3:9078776-9079291	0.157851	0.55405
chr5:82165815-82166319	0.157846	0.540431
chr1:169288080-169288582	0.157828	0.524465
chr5:152388579-152389080	0.157816	0.539331
chr12:108782921-108783422	0.157816	0.55155
chr20:36399621-36400132	0.157815	0.447429
chr11:89263689-89264190	0.157814	0.526304
chr10:120997300-120997801	0.157811	0.553534
chr12:27332598-27333099	0.157804	0.445392
chr19:23415825-23416335	0.157801	0.301238
chr6:147248767-147249295	0.157794	0.546955
chr1:8525137-8525670	0.157789	0.505303
chr7:38908922-38909436	0.157777	0.46643
chr6:90479158-90479670	0.157774	0.365667
chr20:36864636-36865139	0.157771	0.496213
chr5:136365106-136365607	0.15777	0.510173
chr9:129884954-129885457	0.157769	0.477836
chr2:219861382-219861883	0.157766	0.541884
chr8:104797491-104797992	0.157761	0.486878
chr19:49391809-49392315	0.157756	0.402599
chr1:43765986-43766543	0.157756	0.446028
chr9:95045698-95046199	0.157741	0.534911
chr10:49762188-49762700	0.157737	0.402813
chr4:83308616-83309119	0.157725	0.554918
chr18:55439046-55439555	0.157723	0.385785
chr19:46495692-46496197	0.157723	0.372312
chr10:21166885-21167386	0.157721	0.514042
chr10:45307156-45307657	0.15772	0.52872
chr18:70454636-70455139	0.15772	0.55768
chr18:78165478-78165979	0.157718	0.550349
chr20:43507399-43507911	0.157708	0.382654
chr1:61174014-61174538	0.157708	0.562294
chr8:130094664-130095166	0.157702	0.561629
chr19:15195207-15195712	0.157701	0.451805
chr9:129550213-129550717	0.157695	0.509492
chr12:76356071-76356572	0.157694	0.50314
chr5:21723454-21723955	0.157678	0.560091
chr9:75265424-75265941	0.157674	0.559391
chr2:71961263-71961764	0.157668	0.516187
chr19:13094959-13095731	0.157657	0.391252
chr7:132614619-132615172	0.157657	0.44416
chr11:22405387-22405888	0.157653	0.496886
chr2:216051295-216051835	0.157653	0.558832
chrX:51614302-51614806	0.157652	0.559302
chr11:8066784-8067316	0.157651	0.55654
chr3:158539332-158539854	0.157642	0.556754
chr1:24154153-24154654	0.157639	0.556876
chr3:72848286-72848787	0.157623	0.46009
chr20:63973784-63974285	0.157622	0.355173
chr14:42335838-42336352	0.157609	0.51552
chr1:83761127-83761909	0.157606	0.562573
chr3:65658364-65658894	0.157597	0.562909
chr19:28466089-28466595	0.157592	0.55911
chr2:107511916-107512417	0.157583	0.531728
chr6:144614439-144614940	0.157578	0.515165
chr4:86948247-86948755	0.157577	0.561934
chr4:68865713-68866214	0.157569	0.524683
chr18:68735684-68736185	0.157563	0.553041
chr7:153038529-153039030	0.157562	0.51263
chr6:77464193-77464728	0.157555	0.370293
chr17:37273271-37273781	0.157544	0.54621
chr8:110257439-110258412	0.157538	0.557203
chr8:129551899-129552410	0.157534	0.544771
chr22:25403918-25404436	0.157532	0.521184
chr5:50967570-50968071	0.157524	0.560401
chr21:33019839-33020342	0.157504	0.428141
chr5:43064686-43065195	0.157492	0.336727
chr10:76205752-76206253	0.157485	0.558646
chr12:21324527-21325028	0.157483	0.487609
chr5:151890191-151890692	0.157468	0.550169
chr14:97378881-97379385	0.157461	0.465197
chr6:99613315-99614088	0.157461	0.382064
chr2:197628124-197628637	0.157447	0.544355
chr19:54430799-54431301	0.157443	0.374128
chr16:52577297-52577798	0.15744	0.519414
chr21:16749698-16750207	0.157437	0.522253
chr2:79275763-79276278	0.157429	0.551211
chr8:144202231-144202736	0.157411	0.51263
chr17:18033426-18033928	0.15741	0.512864
chr5:5277017-5277518	0.157408	0.535769
chr14:97224032-97224552	0.157408	0.556064
chr9:131231913-131232414	0.157404	0.479377
chr13:45548323-45548836	0.1574	0.540941
chr15:99367700-99368201	0.157399	0.510305
chr11:100670010-100670565	0.157393	0.564456
chr13:93279998-93280609	0.157391	0.563344
chr5:77644348-77644885	0.157381	0.55857
chr1:11934325-11934876	0.15736	0.342866
chr22:48497989-48498493	0.157353	0.438009
chr17:1914746-1915265	0.157351	0.559036
chr3:150787708-150788244	0.15735	0.549213
chr20:54526110-54526622	0.157332	0.563514
chr21:22981763-22982281	0.157329	0.55821
chr3:69491761-69492262	0.157329	0.528864
chr1:36731287-36732144	0.157323	0.560046
chr3:63056855-63057356	0.157322	0.502939
chr1:18107189-18107699	0.157317	0.463242
chr7:105654930-105655431	0.15731	0.541338
chr1:33168566-33169067	0.157301	0.563141
chr14:31932574-31933138	0.157294	0.533946
chr15:49372294-49372812	0.157289	0.563502
chr21:25608206-25608715	0.157282	0.475149
chr6:165662685-165664163	0.157274	0.345001
chr18:44742783-44743404	0.157269	0.549361
chr6:157628424-157628973	0.157266	0.557174
chr11:62839343-62839850	0.157253	0.426461
chr8:67314072-67314573	0.157251	0.542953
chr12:125971433-125971934	0.157239	0.497235
chr9:129145694-129146452	0.157236	0.434316
chr5:38650375-38650920	0.157232	0.543455
chr20:23269954-23270479	0.157228	0.557166
chr6:168024837-168025413	0.157225	0.547039
chr15:60544650-60545161	0.157215	0.549459
chr9:38204112-38204625	0.157214	0.563802
chr5:122333217-122333718	0.157209	0.525323
chr12:12723801-12724530	0.157201	0.49925
chr5:118905094-118905595	0.1572	0.506257
chr13:36887712-36888234	0.157195	0.537112
chr9:98056251-98056965	0.157182	0.249408
chr9:86487219-86487721	0.157174	0.562909
chr15:91422619-91423171	0.157171	0.554675
chr19:55319698-55320210	0.15717	0.400807
chr17:30906035-30906593	0.157166	0.345407
chr13:24670862-24671844	0.157141	0.411146
chr10:59809288-59809816	0.157134	0.539077
chr11:59556246-59556771	0.157129	0.502006
chr8:92304232-92304743	0.157129	0.558028
chr2:134718958-134719497	0.157123	0.521919
chr10:101918964-101919474	0.157106	0.559255
chr7:36876370-36876871	0.157101	0.554656
chr9:119289704-119290209	0.1571	0.56183
chrX:114019070-114019595	0.157095	0.551211
chr6:37728785-37729314	0.157093	0.551146
chr4:109419104-109419605	0.157091	0.562764
chr17:78365538-78366067	0.15707	0.444919
chr14:85250310-85250852	0.157066	0.44489
chr2:205358469-205358994	0.157062	0.56182
chr11:121446625-121447149	0.157054	0.560381
chr2:239143806-239144315	0.157053	0.513121
chr11:43282846-43283354	0.157053	0.557166
chr16:62034340-62034841	0.157043	0.549545
chr19:18520147-18520648	0.157028	0.529781
chr21:37460120-37460647	0.157027	0.557523
chr2:152036805-152037315	0.157025	0.543064
chr16:47143298-47143799	0.157022	0.362256
chr7:37368453-37368954	0.157022	0.524346
chr11:27571405-27571912	0.157017	0.557092
chr8:117980611-117981113	0.157014	0.537935
chr4:101020141-101020642	0.157005	0.507852
chr4:87235620-87236212	0.156996	0.521798
chr10:43304733-43305265	0.156964	0.556372
chr20:35967872-35968389	0.156961	0.56516
chr4:109419637-109420164	0.156955	0.502866
chrX:666629-667319	0.156953	0.564575
chr11:2014980-2015481	0.156948	0.552121
chr6:29705583-29706084	0.156946	0.552449
chr20:1118307-1118812	0.156945	0.310141
chr20:51187192-51187693	0.156943	0.53549
chr5:173643822-173644339	0.156933	0.323762
chr6:79707565-79708087	0.15693	0.563918
chrX:769693-770199	0.156924	0.394374
chr3:62665749-62666264	0.156921	0.479191
chrX:52989962-52990468	0.156911	0.551185
chr16:87825501-87826003	0.156909	0.521798
chr22:43273819-43274327	0.156904	0.458685
chr22:27518416-27518933	0.156899	0.555094
chr15:60766253-60766785	0.156898	0.554724
chr7:44214291-44214793	0.156893	0.374256
chr20:50172132-50172718	0.156882	0.265073
chr18:57352066-57352567	0.156878	0.542287
chr18:25074853-25075358	0.156871	0.558313
chr8:124440220-124440721	0.156868	0.496818
chr13:101449665-101450166	0.156865	0.523185
chr1:64572164-64572949	0.156862	0.504225
chr17:28336210-28336711	0.156853	0.462742
chr7:102321221-102321764	0.156848	0.503339
chr9:74886884-74887412	0.156847	0.481584
chr9:119360132-119360676	0.156846	0.554002
chr12:12236873-12237377	0.156846	0.561841
chr21:43938988-43939503	0.15684	0.360917
chr6:44253430-44253952	0.156834	0.523174
chr15:44784620-44785126	0.156833	0.539199
chrX:37096321-37097178	0.156825	0.51732
chr10:126650724-126651225	0.15682	0.551732
chr11:72471230-72471731	0.156807	0.456993
chr16:48498994-48499507	0.156805	0.560526
chr17:76869462-76870779	0.156802	0.375485
chr17:72326397-72326941	0.1568	0.5346
chr1:235023009-235023822	0.156798	0.50073
chr17:65638441-65638958	0.156797	0.563434
chr20:46752821-46753322	0.156795	0.564716
chr9:136194472-136195004	0.15679	0.542518
chr1:8783305-8783806	0.156786	0.488359
chr10:79195356-79195868	0.156782	0.387916
chr19:30587839-30588340	0.15678	0.542217
chr22:41022398-41022900	0.156777	0.314493
chr5:178361814-178362316	0.156776	0.563918
chr13:44574112-44574617	0.156772	0.529275
chr3:50405181-50405707	0.156766	0.562662
chr4:142262887-142263403	0.156761	0.554193
chr9:9896949-9897457	0.156739	0.565328
chr20:22563248-22563750	0.156735	0.561157
chr9:114125361-114125867	0.156731	0.564943
chr11:125062923-125063432	0.156724	0.348375
chr17:44316131-44316663	0.156718	0.32924
chr17:43431234-43431735	0.156713	0.558427
chr6:90496585-90497089	0.156706	0.542358
chr10:31862441-31862949	0.156706	0.562941
chr12:103547900-103548401	0.156704	0.541391
chr19:6216847-6217437	0.156704	0.363106
chr3:142595997-142596510	0.156699	0.320859
chr2:153595864-153596378	0.156699	0.564149
chr22:22792165-22792666	0.156696	0.545431
chr5:51397985-51398486	0.156691	0.555459
chr8:108760522-108761068	0.156688	0.565082
chr20:19784811-19785326	0.156677	0.542187
chr20:1427428-1428054	0.156631	0.267159
chr6:19672889-19673479	0.156614	0.561257
chr20:44776928-44777429	0.156608	0.529453
chr2:88691363-88691869	0.1566	0.182103
chr2:234772592-234773113	0.156589	0.554328
chr4:6471025-6471527	0.156587	0.546105
chr11:127392538-127393046	0.156579	0.467829
chr20:24004399-24004922	0.156576	0.565827
chr6:154536903-154537850	0.156571	0.542532
chr17:50661722-50662248	0.156555	0.553322
chr16:15857043-15857554	0.156547	0.500531
chr8:103047060-103047561	0.156544	0.526158
chr18:60980311-60980830	0.156543	0.560956
chr5:117161568-117162069	0.156537	0.553611
chr10:31543427-31543929	0.15653	0.532727
chr12:57213221-57213723	0.156521	0.478195
chr6:115969507-115970014	0.15652	0.559094
chr2:198657464-198657965	0.156519	0.458353
chr6:85118154-85118667	0.156494	0.565468
chr12:124512988-124513498	0.156486	0.267733
chr20:48405835-48406341	0.156478	0.513823
chr17:78386441-78386946	0.156472	0.564326
chrX:134186760-134187264	0.156466	0.55264
chr16:52912524-52913031	0.156464	0.529272
chr15:29914409-29914933	0.156458	0.565445
chr14:75295993-75296515	0.156436	0.438964
chr7:47739372-47739938	0.156434	0.563999
chr4:625279-625783	0.156424	0.511788
chr1:112083431-112083938	0.156407	0.559055
chr2:66434777-66435305	0.156407	0.442111
chr9:105023786-105024287	0.156405	0.535635
chr8:135394824-135395334	0.156401	0.565087
chr5:175866332-175866838	0.156394	0.507622
chr6:152161481-152161982	0.156384	0.561682
chr7:101169733-101170236	0.156376	0.484869
chr8:123156974-123157483	0.156369	0.360458
chr19:14363658-14364161	0.156364	0.343837
chr19:45078977-45079975	0.156361	0.225016
chr19:11480863-11481364	0.156348	0.528123
chr21:15210209-15210710	0.156345	0.543834
chrX:72094790-72095326	0.156339	0.55901
chr14:69695884-69696385	0.156331	0.565087
chr2:216792597-216793119	0.156323	0.566036
chr22:32266073-32266588	0.156313	0.561978
chr22:31055549-31056097	0.156312	0.558212
chr13:110308384-110309265	0.156307	0.480124
chr1:116878873-116879380	0.156305	0.493325
chr3:162041562-162042063	0.156304	0.519736
chr1:25708056-25708803	0.156301	0.503702
chr12:32919066-32919575	0.156295	0.562294
chr12:47189701-47190208	0.15629	0.556372
chr1:38129409-38129935	0.156286	0.520849
chr20:41395516-41396017	0.156285	0.445646
chr10:115093148-115094120	0.156283	0.354123
chr7:26022488-26022999	0.156282	0.5624
chr19:48970845-48971354	0.156279	0.417098
chr11:84890682-84891183	0.156259	0.539033
chr10:101839227-101840560	0.15625	0.317113
chr14:61153366-61153867	0.156246	0.537676
chr20:44911421-44911922	0.156245	0.444585
chr7:101882565-101883071	0.156242	0.556492
chr15:90185025-90185549	0.156241	0.545179
chr7:122082573-122083074	0.156239	0.53382
chr14:38544677-38545178	0.156221	0.54139
chr22:37126354-37127340	0.156213	0.424966
chr22:25999827-26000331	0.156206	0.558131
chrX:30228478-30229045	0.156204	0.54983
chr11:114315721-114316234	0.1562	0.565427
chr4:41809819-41810320	0.156199	0.508463
chr4:5890029-5890553	0.156165	0.354167
chr5:144170515-144171045	0.156163	0.251723
chr3:86890955-86891461	0.156162	0.527562
chr5:51278632-51279140	0.156159	0.529256
chr1:229221307-229221811	0.156156	0.556451
chrX:11150815-11151331	0.156149	0.565241
chr5:51968681-51969229	0.156147	0.558673
chr9:88831930-88832468	0.156144	0.534708
chr12:7890527-7891031	0.15614	0.4225
chr9:674046-674549	0.15613	0.430432
chr14:74239134-74239635	0.156117	0.547748
chr8:115115606-115116147	0.156117	0.54003
chr14:76599384-76599892	0.156112	0.564716
chr15:93126610-93127182	0.156109	0.550494
chr10:122374330-122374833	0.156099	0.290783
chr2:170597221-170597726	0.156094	0.542117
chr12:109432666-109433180	0.156089	0.482572
chr18:10092401-10092994	0.15608	0.561568
chr3:4350737-4351238	0.156079	0.527903
chr17:34831676-34832177	0.15606	0.550492
chrX:6292505-6293019	0.156059	0.550995
chr2:84697829-84698337	0.156052	0.53892
chr2:196211162-196211688	0.156044	0.56278
chr14:30482190-30482698	0.156039	0.555187
chr5:72664479-72665061	0.156031	0.56523
chr3:171466960-171467461	0.156005	0.536969
chr5:158591525-158592033	0.156004	0.557048
chr20:49219108-49219613	0.156004	0.307578
chr14:89315948-89316460	0.156003	0.560526
chr10:33483416-33483971	0.155999	0.566885
chr1:8696087-8696659	0.155996	0.546509
chr8:68032464-68032973	0.155993	0.529094
chr2:189143054-189143563	0.155991	0.536608
chr16:55142336-55142840	0.155991	0.567437
chr7:17769759-17770264	0.155986	0.556037
chr6:44431042-44431545	0.155985	0.551037
chrX:154725392-154725893	0.155984	0.534537
chr8:20332640-20333142	0.155978	0.556585
chr22:49671641-49672142	0.155978	0.557849
chr4:84750223-84750724	0.155975	0.53483
chr20:58611887-58612388	0.155971	0.551415
chr16:15509922-15510434	0.155968	0.499055
chr14:105398256-105398778	0.155967	0.373174
chr7:31048438-31048960	0.155965	0.563141
chr14:22319682-22320188	0.155956	0.567054
chr6:40996453-40996954	0.155952	0.523899
chr12:92175898-92176406	0.155951	0.556559
chr1:67149092-67149610	0.155947	0.517422
chr6:141153446-141153961	0.15594	0.513314
chr3:129794770-129795277	0.155934	0.372534
chr4:42655852-42656353	0.155932	0.551732
chr5:137499056-137499637	0.155918	0.384701
chr17:44779233-44779743	0.155912	0.47541
chr4:3725810-3726311	0.155898	0.560462
chr4:189049700-189050202	0.155884	0.56285
chr19:55284326-55284827	0.155879	0.546585
chr1:119326732-119327233	0.155874	0.555987
chr4:82742118-82742625	0.155865	0.554567
chr21:32991334-32991835	0.155849	0.554999
chr6:43714453-43714974	0.155832	0.490272
chr5:158135520-158136047	0.155821	0.464703
chr6:3337741-3338242	0.155821	0.564106
chr6:38212557-38213062	0.155814	0.553735
chr10:109439797-109440305	0.155812	0.566866
chrX:107563683-107564196	0.155806	0.503652
chr4:121711453-121711960	0.155802	0.317418
chr8:17001400-17002058	0.155799	0.3018
chr14:64855957-64856458	0.155798	0.546928
chr7:158587503-158588009	0.155797	0.47305
chr20:11892143-11892644	0.155788	0.486622
chrX:83510282-83510794	0.155779	0.555008
chr17:38584257-38585505	0.155773	0.321576
chr6:38477834-38478339	0.155767	0.48901
chr10:27503931-27504517	0.155765	0.27418
chr12:116599578-116600091	0.155743	0.532974
chr10:74103463-74103971	0.155738	0.560607
chr2:72951323-72951826	0.155726	0.245329
chr10:70273148-70273649	0.155712	0.52891
chr11:117096412-117096914	0.155711	0.531845
chr4:103070202-103070703	0.155703	0.551274
chr12:26125897-26126882	0.155685	0.330325
chr11:119975467-119976006	0.155681	0.526877
chr9:111529804-111530354	0.155674	0.389516
chr8:107494956-107495495	0.155671	0.565923
chr7:139434493-139435008	0.155669	0.483505
chr19:18894053-18894593	0.155668	0.531744
chr17:9322223-9322809	0.155667	0.565897
chr2:222319135-222319642	0.155665	0.553573
chr7:149764709-149765257	0.155654	0.459123
chr9:113720386-113720890	0.155652	0.551832
chr10:122461292-122461793	0.155647	0.500957
chr10:125134147-125134654	0.155636	0.561595
chr3:183985310-183985818	0.155622	0.566073
chr9:99825459-99825969	0.15562	0.509356
chr16:89217391-89217897	0.155614	0.479426
chr10:77391821-77392336	0.15561	0.473386
chr15:31440794-31441321	0.155604	0.555002
chr11:26319861-26320368	0.155604	0.56789
chr11:118305612-118306113	0.155603	0.503593
chr12:5276542-5277062	0.155602	0.565378
chr20:63006694-63007240	0.15559	0.49271
chr13:27971111-27971714	0.155581	0.377295
chr14:23537322-23537824	0.15558	0.216261
chr1:38919009-38919510	0.155577	0.546178
chrX:107466191-107466701	0.155572	0.568413
chr18:44564707-44565278	0.155569	0.567765
chr19:45424180-45424690	0.155568	0.485398
chr1:113247712-113248216	0.155561	0.564456
chr8:100835393-100835897	0.155547	0.54426
chr7:43077204-43078190	0.155546	0.504288
chr1:22801701-22802208	0.155541	0.466368
chr7:143810567-143811068	0.155535	0.568102
chr10:102753089-102753591	0.155532	0.558333
chr2:120820199-120820736	0.155512	0.567644
chr11:110474331-110474833	0.155506	0.555656
chr10:103824980-103825481	0.155505	0.53462
chr17:31074643-31075151	0.155505	0.520552
chr9:9387695-9388218	0.155482	0.568495
chr15:23860361-23860872	0.155479	0.476514
chr5:43007992-43008990	0.155477	0.3498
chr5:116361598-116362099	0.155477	0.353406
chr7:139713916-139714452	0.155457	0.490475
chr9:119074205-119074711	0.155452	0.561142
chr7:12748992-12749503	0.155447	0.563711
chr13:112062694-112063197	0.15544	0.435151
chr7:115417662-115418169	0.155423	0.562344
chr15:40928963-40929543	0.1554	0.346291
chr1:36471697-36472222	0.155396	0.507363
chr8:65842323-65842861	0.155395	0.362129
chr7:108329475-108329989	0.155394	0.567454
chr10:86662938-86663453	0.155389	0.552344
chr9:119675918-119676440	0.155387	0.544771
chr7:96211861-96212373	0.15538	0.56615
chr10:50788889-50789390	0.155379	0.564559
chr3:137770090-137771160	0.155375	0.39179
chr2:29342480-29342987	0.155374	0.545322
chr6:149983074-149983575	0.155355	0.549571
chr20:62900173-62900674	0.155354	0.319324
chr7:74220734-74221245	0.155345	0.548794
chr6:33580011-33580525	0.155345	0.298345
chr2:62736850-62737351	0.155344	0.558101
chr19:45999669-46000171	0.155331	0.457999
chr7:44065696-44066214	0.155328	0.347554
chr2:191270254-191271244	0.155326	0.566513
chr11:62030017-62030518	0.155313	0.510442
chrX:22234336-22234837	0.155313	0.544517
chr22:29479937-29480454	0.155307	0.547451
chr18:76823501-76824008	0.155305	0.483148
chr2:192218328-192218854	0.155303	0.563918
chr10:30374270-30374772	0.155297	0.42407
chr10:94626403-94626904	0.155293	0.552639
chrX:94954167-94954678	0.15529	0.568321
chr6:127146919-127147451	0.155282	0.569064
chr19:3304839-3305449	0.155282	0.555273
chr6:39792110-39792640	0.155273	0.503466
chr9:121278627-121279146	0.155272	0.515809
chr5:94908820-94909327	0.15527	0.55146
chr22:29187761-29188262	0.155267	0.542606
chr21:30981360-30981863	0.155267	0.568435
chr17:38870309-38870810	0.155261	0.499939
chr5:146427078-146427581	0.155249	0.569149
chrX:16930298-16930938	0.15524	0.569176
chr12:108625168-108625695	0.15523	0.569301
chr15:95326706-95327217	0.155223	0.533767
chr2:86861524-86862043	0.155211	0.533388
chr6:18264967-18265468	0.15521	0.566309
chr7:28360700-28361212	0.155207	0.569149
chr17:57410124-57410625	0.155199	0.562272
chr18:50203814-50204371	0.155196	0.458825
chr5:56607770-56608668	0.155191	0.558607
chr8:66186468-66186971	0.155189	0.556552
chr16:58062739-58063241	0.155187	0.569494
chr3:141660115-141660621	0.155177	0.528367
chr2:220220041-220220542	0.155172	0.518298
chr18:35775863-35776370	0.155146	0.52427
chr15:90157842-90158347	0.155145	0.425104
chr8:34111610-34112116	0.155143	0.524516
chr5:67912412-67912913	0.155143	0.534877
chr17:72575419-72575986	0.155142	0.56789
chr2:53289232-53289735	0.155128	0.55978
chr7:141209482-141210100	0.155126	0.56631
chr14:75861221-75861739	0.155117	0.507157
chr17:5031326-5031837	0.155112	0.557055
chr7:20076508-20077010	0.155092	0.562573
chr14:36655806-36656583	0.155091	0.405816
chr6:15253895-15254397	0.155087	0.566523
chr13:43787092-43787593	0.155082	0.464702
chr9:34493898-34494400	0.15508	0.565117
chr4:78065710-78066225	0.155074	0.569793
chr4:155973782-155974283	0.155065	0.516637
chr8:30382178-30382684	0.155062	0.522994
chr5:162638774-162639289	0.155059	0.5696
chr6:129329594-129330100	0.155058	0.569349
chr4:6732544-6733045	0.155052	0.538252
chr1:47724925-47725440	0.155044	0.446028
chr19:18611643-18612165	0.155038	0.530521
chr13:20301269-20302172	0.155037	0.523266
chr6:40649023-40649524	0.155035	0.550352
chr5:24382018-24382534	0.155022	0.432219
chr3:129829481-129830017	0.155018	0.569127
chr18:47917586-47918087	0.155009	0.545531
chr9:112582836-112583339	0.155004	0.514619
chr6:96924111-96924665	0.154975	0.369201
chr4:9498330-9498836	0.154973	0.569144
chr19:45016864-45017374	0.15497	0.521786
chr1:7647161-7647688	0.154963	0.536969
chr1:46448249-46448761	0.154957	0.489796
chr1:26168858-26169359	0.154952	0.538274
chr5:5314059-5314562	0.15495	0.550877
chr4:146945628-146946129	0.154946	0.230839
chr11:119533756-119534262	0.154938	0.402098
chr3:39273043-39273548	0.154929	0.555821
chr4:16075877-16076378	0.154928	0.554692
chr20:2749793-2750294	0.154926	0.545488
chr1:90114480-90114981	0.154906	0.508436
chr20:15396839-15397340	0.154893	0.547305
chr8:132191950-132192457	0.154887	0.566835
chr7:132486299-132486800	0.154882	0.547844
chr19:39497762-39498288	0.154877	0.460905
chr3:123632045-123632547	0.154875	0.43367
chr7:49228411-49228925	0.154871	0.555535
chr14:77003933-77004440	0.154863	0.565527
chr6:25061488-25062000	0.154854	0.480629
chrX:46461611-46462112	0.154841	0.530661
chr11:30016777-30017302	0.154826	0.469816
chr6:132822913-132823421	0.154826	0.570938
chr10:93757002-93757509	0.154822	0.56802
chr7:95250520-95251021	0.154815	0.545531
chr5:123814177-123814678	0.154815	0.551583
chr7:134154523-134155024	0.154807	0.49715
chr1:66403314-66403815	0.154802	0.55155
chr5:90057189-90057698	0.154801	0.568248
chr2:44544247-44544748	0.154787	0.504547
chr16:73321928-73322429	0.154786	0.50713
chr20:63957211-63958028	0.154772	0.206309
chr8:34393828-34394329	0.154761	0.532458
chr2:58535123-58535648	0.154752	0.522965
chr13:89061777-89062278	0.154749	0.546747
chr7:38752135-38752636	0.154741	0.543728
chr8:28308316-28309180	0.154741	0.566072
chr9:124802121-124802622	0.154732	0.543435
chr12:66130535-66131041	0.154727	0.470466
chr12:55619570-55620071	0.154716	0.490925
chr2:37084162-37084778	0.154709	0.262242
chr2:38106774-38107278	0.154704	0.560312
chr13:52846209-52846720	0.154702	0.393557
chr16:87394392-87394896	0.1547	0.565266
chr12:30753222-30753728	0.154696	0.557241
chr5:113917944-113918450	0.154687	0.505705
chr4:143431831-143432333	0.154681	0.505724
chr16:61419713-61420220	0.154675	0.560427
chr15:80480040-80480543	0.154674	0.528436
chr18:62596588-62597089	0.154671	0.550735
chr7:104971592-104972093	0.154669	0.550425
chr3:169594369-169594870	0.154668	0.567816
chr5:160506508-160507042	0.154665	0.567585
chr2:158489298-158490151	0.154657	0.561891
chr6:20724387-20724900	0.154656	0.570255
chr3:69079661-69080676	0.154642	0.39958
chr20:878694-879209	0.154633	0.567555
chr13:41352860-41353363	0.154632	0.570811
chr5:116754457-116754958	0.15463	0.51225
chr18:27301587-27302088	0.154627	0.524244
chr16:79317458-79317967	0.154616	0.559819
chr10:88892184-88892690	0.154613	0.568237
chr18:77870098-77870599	0.154606	0.560055
chr3:195381389-195381892	0.154605	0.569874
chr1:220253230-220253773	0.154593	0.565897
chr3:99172969-99173471	0.154591	0.530852
chr7:152464274-152464776	0.15459	0.493598
chr5:98562798-98563310	0.154589	0.541549
chr4:103429243-103429744	0.154588	0.360995
chr5:88691949-88692892	0.154551	0.492272
chr20:9067552-9068053	0.154548	0.301291
chr10:43088681-43089186	0.15454	0.569176
chr7:51950782-51951290	0.15453	0.571035
chr13:110379843-110380344	0.154527	0.521899
chr3:68135171-68135682	0.154506	0.56874
chr10:86899628-86900138	0.154494	0.568102
chr9:39560918-39561480	0.154493	0.569159
chr8:54032510-54033011	0.154488	0.567382
chr11:118565838-118566349	0.154481	0.465108
chr8:128314559-128315069	0.15448	0.544762
chr14:79356027-79356564	0.154476	0.567561
chr17:80632152-80632655	0.154474	0.543138
chr2:219057894-219058442	0.15447	0.39797
chr7:29807472-29807982	0.154468	0.463017
chr5:160363546-160364047	0.15445	0.562225
chr6:87902904-87903405	0.15445	0.563229
chr5:140157040-140157541	0.154445	0.388323
chr10:124902942-124903505	0.154442	0.560513
chr3:30996422-30996923	0.154439	0.443633
chr20:31720045-31720558	0.15443	0.51814
chr21:32932737-32933254	0.154425	0.565117
chr5:58498262-58498765	0.154416	0.563877
chr4:170227871-170228374	0.154412	0.551315
chr6:2875263-2875793	0.154395	0.50327
chrX:154388063-154388589	0.154391	0.490272
chr3:143485023-143485524	0.15439	0.490925
chr5:82164895-82165412	0.154387	0.566858
chr22:33334501-33335028	0.154385	0.568975
chr18:80104206-80104707	0.154384	0.473101
chr11:119624024-119624536	0.154384	0.521499
chr1:16226796-16227301	0.154374	0.333438
chr10:35195232-35195733	0.154362	0.570127
chr19:38452923-38453434	0.15436	0.216266
chr4:7595742-7596248	0.154354	0.571211
chr7:128818609-128819112	0.154349	0.558789
chr2:208697767-208698578	0.154347	0.524578
chr7:13851751-13852252	0.154339	0.555999
chr1:66265783-66266284	0.154339	0.521154
chr6:34888887-34889480	0.154337	0.406943
chr20:6636146-6636931	0.154329	0.570067
chr2:101251704-101252215	0.154321	0.509956
chr6:149991348-149991859	0.154313	0.570907
chr14:90399417-90399919	0.154305	0.416316
chr5:110899473-110899982	0.1543	0.569354
chr4:164383752-164384263	0.154288	0.39155
chr7:17420529-17421030	0.154287	0.53578
chr16:1378375-1378876	0.154279	0.562052
chr6:26553839-26554342	0.154272	0.460226
chr5:138449885-138450395	0.154267	0.352993
chr12:2034818-2035323	0.15425	0.454671
chr20:61271227-61271728	0.154249	0.571361
chr2:207142340-207142900	0.154248	0.565241
chr19:51421822-51422438	0.154245	0.427047
chr10:63670109-63670641	0.154229	0.548712
chr14:57259637-57260138	0.154226	0.497936
chr17:46977263-46977766	0.154223	0.359769
chr3:163785638-163786140	0.154217	0.537676
chr14:50061655-50062181	0.154213	0.571084
chr17:80145937-80146438	0.154211	0.562841
chr1:60974605-60975106	0.15421	0.546752
chr3:167684352-167684858	0.154206	0.567722
chr9:5326236-5326787	0.154205	0.56946
chr1:182869121-182869728	0.1542	0.536041
chr13:52955444-52956017	0.154195	0.347659
chr7:137328401-137328902	0.154192	0.545322
chr9:21591576-21592078	0.154184	0.571035
chr3:107579353-107579854	0.154179	0.56789
chr8:11685617-11686119	0.154168	0.559527
chr18:47415795-47416296	0.154164	0.531845
chr14:21087472-21087982	0.154161	0.353471
chr6:6131425-6131933	0.154144	0.572006
chr20:48620419-48621328	0.154142	0.24154
chr7:22178665-22179166	0.154134	0.527846
chr1:216856778-216857472	0.15413	0.571684
chrX:150219596-150220110	0.154126	0.523115
chr8:79783389-79784303	0.154105	0.211814
chr3:185049658-185050161	0.154105	0.571211
chr4:121220574-121221075	0.154101	0.479685
chr7:121994476-121994982	0.154084	0.569916
chr18:48776910-48777413	0.154083	0.391593
chr19:53947582-53948083	0.154065	0.48556
chr2:62672572-62673076	0.154063	0.430649
chr16:21373390-21373891	0.154061	0.525599
chr14:53951698-53952199	0.15405	0.531632
chr5:147949663-147950165	0.154049	0.565562
chr5:84038331-84038844	0.154043	0.570182
chr7:150983844-150984346	0.154022	0.56604
chr16:85652854-85653367	0.15402	0.570127
chr8:48556083-48556629	0.154019	0.53054
chr3:120855976-120856491	0.154014	0.571084
chr15:98311505-98312006	0.154005	0.520358
chr6:108731074-108731575	0.154004	0.572572
chr3:116863971-116864481	0.154003	0.493849
chr15:83855173-83855674	0.154001	0.54229
chr8:79993006-79993507	0.153996	0.506823
chr3:51389298-51389799	0.153994	0.473877
chr10:98296453-98296963	0.153992	0.555337
chr4:173608692-173609202	0.153991	0.569247
chr2:218578442-218578950	0.15399	0.54978
chr10:133079997-133080499	0.153985	0.474138
chr8:99893432-99893959	0.153983	0.501723
chr1:74502359-74502863	0.153981	0.573703
chr9:26437258-26437813	0.153958	0.571443
chr7:100894728-100895230	0.153952	0.432424
chr21:46042806-46043345	0.153946	0.571684
chr11:119803007-119803508	0.153944	0.554854
chr15:98866397-98866898	0.153939	0.544173
chr11:31820365-31820896	0.153938	0.406548
chr3:57079043-57079630	0.153935	0.382283
chr2:227471834-227472335	0.153924	0.45951
chr18:48545599-48546103	0.153901	0.401989
chr8:66037220-66037721	0.153894	0.536488
chr4:82044177-82044960	0.153892	0.27009
chr2:160901455-160902034	0.153892	0.53721
chr7:96709633-96710135	0.15388	0.474708
chr18:12657899-12658440	0.153871	0.484279
chr9:76447387-76447893	0.153871	0.568605
chr13:27915485-27915986	0.153869	0.568464
chr20:44835779-44836280	0.15386	0.565055
chr13:52236059-52236565	0.153849	0.374482
chr8:93198995-93199496	0.153846	0.518866
chr4:162959018-162959520	0.153833	0.559255
chr3:117035347-117036206	0.153833	0.571929
chr1:25543308-25543810	0.153828	0.399516
chr10:120087040-120087594	0.153813	0.561017
chr7:88345190-88345701	0.153807	0.540249
chr4:95044116-95044633	0.153802	0.572302
chr6:122406117-122406652	0.153791	0.546733
chr11:2269833-2270360	0.153787	0.483343
chr15:43135284-43135817	0.153787	0.572413
chr16:51159853-51160354	0.153784	0.562992
chr11:114377882-114378398	0.153771	0.571393
chr21:33133910-33134430	0.153769	0.50597
chr17:72901011-72901517	0.153768	0.568625
chr19:3104014-3104515	0.153766	0.373345
chr2:117614792-117615324	0.153765	0.55155
chr6:128954609-128955138	0.153719	0.572334
chr22:44271587-44272088	0.153715	0.558378
chrX:13893746-13894262	0.153706	0.573521
chr16:88650860-88651441	0.153704	0.357105
chr13:71831757-71832265	0.153703	0.567454
chr15:27512550-27513056	0.153698	0.572861
chr11:63920129-63920631	0.15369	0.370367
chr6:26312359-26313385	0.153685	0.337316
chr2:96911897-96912398	0.153678	0.569877
chr10:49770885-49771401	0.15367	0.56986
chr15:92655423-92655982	0.153663	0.460718
chr5:10898401-10899264	0.153662	0.570328
chr21:38505590-38506093	0.153659	0.560956
chr3:151576480-151576999	0.153653	0.571206
chr15:89740078-89740584	0.153649	0.501161
chr18:23812870-23813371	0.153648	0.543865
chr8:29516964-29517471	0.153643	0.57248
chr19:47427182-47427711	0.153642	0.255344
chr9:126625633-126626139	0.153642	0.546248
chr8:142356147-142356648	0.153637	0.572065
chr16:78321571-78322077	0.153636	0.572947
chr9:32579656-32580157	0.153615	0.511194
chr8:101057738-101058249	0.153609	0.570929
chr7:140638328-140638838	0.153605	0.475277
chr6:62285994-62286545	0.153597	0.167809
chr7:112675677-112676180	0.153594	0.569911
chr6:22471011-22471524	0.153592	0.565055
chr4:3747454-3747963	0.153591	0.534615
chr19:3233803-3234304	0.153589	0.55685
chr3:167491546-167492064	0.153588	0.569064
chr11:116930012-116931002	0.153585	0.573328
chr13:112942615-112943121	0.153582	0.424105
chr10:72756681-72757234	0.153574	0.560182
chr12:1744848-1745405	0.153573	0.546521
chr16:67915210-67915790	0.15356	0.538233
chr4:25862116-25862617	0.153553	0.556717
chr14:95784097-95784598	0.153548	0.534137
chrX:69387600-69388101	0.15353	0.410754
chr2:23230830-23231380	0.15353	0.518155
chr3:27533041-27533553	0.15353	0.54418
chr13:48001138-48001648	0.153528	0.298644
chr15:39171984-39172490	0.153515	0.333907
chr1:146515013-146515775	0.153515	0.560257
chr10:33402802-33403303	0.153512	0.511704
chr4:173246679-173247187	0.153507	0.563539
chr16:28924600-28925102	0.153505	0.163722
chr3:114565575-114566076	0.153505	0.541518
chr13:54383562-54384077	0.153502	0.573781
chr15:40589682-40590189	0.153501	0.557569
chr21:39610636-39611137	0.153491	0.498456
chr2:64609197-64609702	0.15349	0.480129
chr9:124416011-124416530	0.153489	0.570832
chr10:14319597-14320098	0.153487	0.519755
chr9:107437638-107438144	0.153479	0.567494
chr16:81212813-81213318	0.153462	0.573093
chr5:133273622-133274124	0.153457	0.555266
chr2:9799602-9800107	0.153442	0.384195
chr5:1772615-1773154	0.153441	0.56984
chr8:72753750-72754716	0.153431	0.574671
chr12:121728410-121728950	0.153419	0.56765
chr8:80487283-80487784	0.153405	0.496053
chr1:76854170-76854671	0.153405	0.510131
chr4:123787354-123787857	0.153404	0.568815
chr1:101069191-101069723	0.153402	0.56133
chr6:50842740-50843241	0.153395	0.506033
chr20:44780090-44780621	0.153392	0.573243
chr7:154055452-154055984	0.153383	0.571956
chr9:110241726-110242233	0.153368	0.565499
chr21:37462052-37462572	0.153348	0.572629
chr12:33794864-33795471	0.153343	0.573983
chr19:47743548-47744116	0.153334	0.483641
chr10:13971994-13972504	0.153333	0.574098
chr19:11479381-11479922	0.153329	0.382885
chrX:11309142-11309659	0.153328	0.560046
chr3:46565992-46566502	0.153324	0.408689
chr6:143427150-143427658	0.153321	0.514986
chr14:67941074-67941839	0.153306	0.572403
chr9:95516531-95517075	0.153302	0.555337
chr9:35616848-35617359	0.153294	0.47748
chr1:110029482-110029989	0.153292	0.501687
chrX:48071637-48072196	0.153284	0.498656
chr13:46551424-46551933	0.153271	0.54877
chr4:110106932-110107436	0.153268	0.557718
chr16:1920811-1921327	0.15326	0.444961
chr7:112162005-112162560	0.15326	0.313716
chr16:66650894-66651398	0.153252	0.445497
chr19:46395365-46395869	0.153236	0.547844
chr2:60530925-60531436	0.153233	0.574625
chr6:24761385-24762205	0.15322	0.548915
chr17:17884906-17885416	0.153207	0.572815
chr3:122383931-122384433	0.153206	0.236873
chr2:178761763-178762281	0.153204	0.574005
chr20:47949899-47950405	0.153203	0.558033
chr17:44363604-44364156	0.153194	0.420315
chr7:54541988-54542770	0.153181	0.4297
chr5:31707196-31707697	0.15318	0.525257
chr18:54647130-54647635	0.153179	0.562343
chr2:59887947-59888502	0.153176	0.562968
chr5:5422014-5422515	0.153168	0.16783
chr7:157523076-157523636	0.153154	0.57123
chr11:91874650-91875160	0.153146	0.560616
chr20:35523261-35523765	0.153126	0.544643
chr1:94247527-94248029	0.153123	0.413234
chr2:78978274-78978807	0.153122	0.569678
chr18:13301930-13302431	0.153119	0.564357
chr6:26382824-26383325	0.153118	0.400948
chr7:133044654-133045168	0.153108	0.451089
chr20:41643418-41643970	0.153097	0.569064
chr20:48785827-48786328	0.153091	0.555381
chr2:168478221-168478774	0.15309	0.569127
chr18:45837531-45838033	0.153088	0.422221
chr19:34084649-34085166	0.153088	0.565546
chr2:77287733-77288234	0.153085	0.506553
chr5:74631056-74631557	0.15308	0.574519
chr17:50583602-50584110	0.153077	0.568588
chr15:78341250-78341761	0.153057	0.463842
chr4:123389984-123390485	0.153053	0.503702
chr8:17699471-17699989	0.15303	0.574156
chr10:2620776-2621656	0.153021	0.546706
chr16:15782874-15783375	0.15302	0.54671
chr1:18062158-18062659	0.153014	0.520985
chr2:115161814-115162371	0.153005	0.451353
chr8:37035896-37036397	0.152998	0.556517
chr3:183914791-183915357	0.152996	0.570212
chr7:34622104-34622618	0.152993	0.574478
chr20:3799427-3800219	0.152985	0.207851
chr17:47208660-47209227	0.15298	0.573455
chr1:11883137-11883651	0.15298	0.44535
chr11:61541520-61542021	0.152977	0.386419
chr10:58746434-58746935	0.152963	0.563407
chr19:6730468-6730969	0.152957	0.357202
chr6:21653823-21654325	0.152954	0.543614
chr2:16179935-16180441	0.152948	0.51222
chr4:112897488-112897989	0.152944	0.573284
chrX:41367427-41367966	0.15294	0.55276
chr19:44740199-44740766	0.152934	0.572474
chr1:59678014-59678522	0.152931	0.577982
chr20:8901063-8901564	0.152926	0.547806
chr1:27045827-27046330	0.152924	0.499658
chr1:28296666-28297235	0.152918	0.396824
chr10:16596012-16596562	0.152901	0.574181
chr4:67085477-67085978	0.152896	0.543691
chr5:109239392-109239893	0.152891	0.555889
chr6:6230255-6230756	0.152882	0.556441
chr5:140807376-140807885	0.152881	0.56643
chr15:40928272-40928782	0.152861	0.47833
chr6:73285596-73286105	0.152837	0.572764
chr3:132283396-132283898	0.152823	0.56986
chr1:121418207-121418720	0.152819	0.574431
chr14:64865942-64866460	0.152809	0.57455
chr11:111514505-111515203	0.152804	0.529275
chr14:69260334-69260835	0.152802	0.435977
chr19:10294232-10294758	0.1528	0.533767
chr20:62367089-62367590	0.152798	0.521154
chr16:84725993-84726501	0.152768	0.527925
chr15:37793720-37794230	0.152761	0.575448
chr7:94640772-94641273	0.15276	0.55821
chrX:153460781-153461285	0.152758	0.569039
chr17:19021454-19022000	0.152755	0.568419
chr6:83417828-83418332	0.152747	0.567454
chr2:223993580-223994083	0.15274	0.57457
chr3:149548077-149548578	0.152735	0.555091
chr12:29710019-29710558	0.152728	0.497109
chr1:64881551-64882052	0.152726	0.550529
chr3:52934583-52935088	0.152726	0.570441
chr2:45463921-45464890	0.152721	0.55146
chr14:105677469-105677975	0.152711	0.575396
chr18:47251461-47251972	0.152697	0.54474
chr6:113879437-113879945	0.152695	0.555815
chr5:180710005-180710507	0.152687	0.539662
chr4:169017869-169018370	0.152685	0.537106
chr2:136654469-136654970	0.152683	0.535976
chr19:12765996-12766511	0.152678	0.333588
chr1:1472129-1472661	0.152675	0.572006
chr20:33646894-33647395	0.152672	0.575141
chrX:22353694-22354195	0.152666	0.560196
chr12:120581158-120581659	0.152664	0.290149
chrX:47513026-47513545	0.152659	0.528117
chr1:7022014-7022518	0.152642	0.574985
chr12:99984395-99984916	0.152635	0.402082
chr16:54986319-54986822	0.152635	0.575464
chr10:105351110-105351655	0.152617	0.574701
chr14:100140474-100140975	0.152616	0.411026
chr2:216695448-216695991	0.152613	0.411378
chr12:52874019-52874573	0.15261	0.541297
chr17:34178031-34178566	0.152602	0.422973
chrX:16123132-16123686	0.152594	0.436476
chr16:72066612-72067122	0.152582	0.571837
chr8:140880657-140881235	0.152572	0.571084
chr22:43296312-43296813	0.152572	0.572586
chr9:97051787-97052290	0.152556	0.396138
chr1:116553329-116553842	0.152556	0.544845
chr7:92691462-92691967	0.152546	0.567463
chr4:7770289-7770792	0.15254	0.567913
chr17:79951792-79952374	0.152533	0.545482
chr6:130406428-130407385	0.152532	0.573059
chr8:79796523-79797046	0.152523	0.575767
chr6:90502732-90503240	0.152514	0.576337
chr19:6692891-6693406	0.152508	0.575759
chr5:53478355-53478865	0.152505	0.384037
chr5:52150428-52150929	0.152493	0.549152
chr3:127411288-127411799	0.152487	0.553382
chr17:2435255-2435816	0.152484	0.504899
chr15:39466494-39467008	0.152472	0.563686
chr12:7628501-7629103	0.152467	0.517129
chr5:159031491-159031995	0.152464	0.57367
chr13:38899253-38899754	0.152457	0.56874
chr12:65877008-65877512	0.152451	0.562909
chr15:77489552-77490053	0.152444	0.558212
chr3:58177550-58178117	0.152444	0.384225
chr20:5316759-5317261	0.152429	0.381184
chr7:137169092-137169716	0.152424	0.473415
chr6:79947348-79947858	0.152422	0.250725
chr2:20164289-20164791	0.152417	0.546583
chr10:76984755-76985266	0.152417	0.568819
chr11:71251666-71252187	0.15241	0.462775
chr20:18032827-18033329	0.152394	0.536969
chr1:3349654-3350164	0.152391	0.546139
chr13:28237883-28238386	0.152389	0.573895
chr9:126217314-126217817	0.152378	0.574156
chr11:13374699-13375212	0.152373	0.557055
chr18:496914-497694	0.152362	0.565117
chr21:37550960-37551461	0.152361	0.56071
chr17:82212600-82213126	0.152359	0.458589
chr7:141652629-141653142	0.152358	0.560647
chrX:43958409-43958932	0.152352	0.55802
chr1:14511761-14512262	0.152339	0.557626
chr13:52897066-52897567	0.152338	0.462763
chr6:5026041-5026542	0.152338	0.457559
chr4:176295879-176296402	0.152329	0.574985
chr21:26846443-26846945	0.152328	0.543124
chr2:118967449-118967950	0.152321	0.570159
chr17:8079177-8079678	0.152318	0.384717
chr20:49631970-49632514	0.152303	0.568293
chr4:174282974-174283480	0.152301	0.446006
chr13:101149953-101150472	0.152299	0.575609
chr7:150965943-150966461	0.152298	0.523266
chr2:141872163-141872677	0.152297	0.56601
chr7:23546933-23547436	0.152292	0.519936
chr14:53355525-53356031	0.152291	0.205672
chr6:10638417-10638918	0.152289	0.527884
chr10:11106563-11107076	0.152286	0.555719
chr2:168346566-168347067	0.152279	0.561644
chr6:28207519-28208026	0.152267	0.513959
chr10:103554769-103555337	0.152266	0.550947
chr11:31120613-31121140	0.152266	0.576434
chr7:22000751-22001823	0.152258	0.576644
chr17:42535946-42536973	0.152257	0.349006
chr14:79045211-79045737	0.152222	0.572882
chr4:75708037-75708793	0.152222	0.501255
chr3:50274219-50274739	0.152216	0.433277
chr22:36636868-36637375	0.152213	0.525257
chr15:92743317-92743827	0.152207	0.514945
chr9:28033950-28034451	0.152203	0.565881
chr2:157933521-157934027	0.152199	0.536297
chr21:35768293-35768828	0.152196	0.575682
chr10:93999510-94000027	0.152186	0.576889
chr6:122833000-122833544	0.15216	0.571169
chr22:36816665-36817175	0.152158	0.514701
chr8:66310684-66311225	0.152156	0.514691
chr15:49235537-49236038	0.152155	0.563493
chr5:108763162-108763671	0.152148	0.577003
chr17:81869232-81870509	0.152148	0.339623
chr10:59908384-59908890	0.152144	0.435111
chr2:136439430-136439938	0.152129	0.57565
chr12:53496221-53496722	0.152125	0.473127
chr1:74753026-74753543	0.15212	0.575485
chr3:9552109-9552624	0.152117	0.434386
chr18:70221297-70221809	0.152102	0.482479
chr4:156568418-156568929	0.152096	0.576065
chr13:60267391-60267922	0.152093	0.535135
chr4:151443166-151444219	0.152086	0.559487
chr10:36688656-36689160	0.152085	0.576337
chr8:94808498-94809025	0.15207	0.532779
chr3:14725715-14726228	0.15207	0.565562
chr16:74709358-74709870	0.152066	0.551328
chr8:144787803-144788331	0.152065	0.455208
chr9:38400544-38401046	0.152058	0.492389
chr10:133151623-133152126	0.152045	0.436531
chr6:28606607-28607469	0.152043	0.471538
chr4:62263411-62263912	0.152042	0.542187
chr6:111592919-111593429	0.152039	0.567815
chr7:129385057-129385575	0.152035	0.567585
chr7:100478360-100478861	0.152023	0.576644
chr6:68694344-68694846	0.152012	0.575898
chr2:168424397-168424898	0.152007	0.555222
chr3:176523068-176523578	0.152006	0.56946
chr8:27411008-27411518	0.152003	0.520447
chr2:45958715-45959222	0.152002	0.575859
chr3:2303502-2304033	0.152001	0.576434
chr19:10086051-10086552	0.151998	0.468441
chr15:93152401-93152902	0.151996	0.562924
chr17:75487156-75487719	0.15199	0.575996
chr1:30761652-30762153	0.151985	0.577003
chr7:24587805-24588316	0.151978	0.567585
chr6:22378831-22379332	0.151969	0.534137
chr14:100723111-100723835	0.151952	0.545657
chr3:129701126-129701651	0.151952	0.575497
chr2:55162263-55162764	0.151949	0.576733
chr1:3247365-3247937	0.151941	0.516039
chr3:11593681-11594186	0.151941	0.576701
chr11:92511761-92512580	0.151937	0.436433
chr22:44597585-44598086	0.151927	0.576824
chr9:111099323-111099832	0.151914	0.562859
chr6:11779226-11779727	0.151902	0.556523
chr19:42108451-42108958	0.151901	0.456813
chr17:76905729-76906230	0.1519	0.577286
chr1:27085839-27086340	0.151895	0.529107
chr5:160773997-160774498	0.15189	0.571684
chr9:27333228-27334091	0.151888	0.396476
chr5:127564086-127564597	0.151885	0.564558
chr12:58243209-58243717	0.151884	0.576453
chr11:6656900-6657412	0.151873	0.577145
chr8:62901813-62902316	0.151862	0.506823
chr6:93621326-93621827	0.151861	0.529592
chr12:118610306-118610863	0.151854	0.577675
chr2:105005029-105005574	0.151849	0.514319
chr17:37792834-37793335	0.151846	0.562416
chrX:39821029-39821739	0.151837	0.521303
chr7:92608629-92609139	0.15183	0.495414
chr19:53997483-53998058	0.15182	0.575485
chr7:66413468-66413973	0.151818	0.284127
chr21:42665918-42666438	0.15181	0.567437
chr20:50913862-50914363	0.151806	0.539474
chr13:32300691-32301192	0.151789	0.540828
chr4:22238051-22238552	0.151783	0.576567
chr15:78308354-78308855	0.151777	0.406525
chr12:64236500-64237009	0.151777	0.531069
chr15:53296544-53297045	0.151772	0.437272
chr5:173242601-173243111	0.151767	0.572319
chr3:38649515-38650052	0.151766	0.478351
chr10:83218130-83218682	0.151762	0.576543
chr6:70667558-70668059	0.151747	0.322691
chr16:2340667-2341168	0.151743	0.284294
chr4:150789860-150790363	0.151742	0.576111
chr16:69890411-69890916	0.151732	0.566856
chr1:7638014-7638578	0.151732	0.57457
chr20:35220745-35221246	0.151731	0.529414
chr3:45701113-45701620	0.151729	0.517229
chr5:9156175-9156714	0.151718	0.557619
chr5:98301533-98302034	0.151712	0.538914
chr9:98172484-98172985	0.151709	0.559036
chrX:96483538-96484149	0.151703	0.528258
chr8:22579277-22579824	0.151692	0.547306
chr1:18142475-18142976	0.15169	0.576543
chr6:55875315-55875830	0.151685	0.575464
chr2:172535067-172535596	0.151682	0.557766
chr15:68620643-68621155	0.151681	0.576619
chr4:40462257-40462762	0.151672	0.573003
chr20:45497894-45498487	0.151671	0.576402
chr17:2786215-2786726	0.151666	0.351334
chr5:180619093-180619594	0.151653	0.478447
chr18:32879458-32879959	0.151653	0.519177
chr18:45384337-45384838	0.15165	0.492847
chrX:21394750-21395251	0.151649	0.491721
chr8:138184809-138185321	0.151645	0.572213
chr4:82394891-82395392	0.151645	0.538617
chr11:117058663-117059165	0.151642	0.574103
chr7:49818989-49819490	0.151642	0.547376
chr14:66006004-66006505	0.151623	0.561221
chr5:118988407-118988917	0.151621	0.18441
chr2:17878334-17878835	0.151609	0.395962
chr17:63445841-63446359	0.151601	0.371468
chr16:27313573-27314111	0.151595	0.539762
chr2:230411444-230412247	0.151595	0.403625
chr9:97741050-97741560	0.151579	0.376294
chr5:97544624-97545141	0.151573	0.547973
chr11:61588175-61588676	0.151564	0.370338
chrX:115602744-115603245	0.151562	0.526168
chr1:63601425-63601933	0.151558	0.575077
chr8:137525634-137526161	0.151553	0.570731
chr4:117691285-117691786	0.151552	0.565594
chr3:50519430-50519932	0.151547	0.46143
chr15:77483380-77483920	0.151542	0.509492
chr20:17827512-17828013	0.151541	0.567861
chr2:95053539-95054053	0.151531	0.560046
chr11:121929596-121930133	0.151516	0.576543
chr2:191030469-191030994	0.151513	0.576148
chrX:17456429-17456931	0.151509	0.574671
chr8:30918935-30919437	0.151508	0.542518
chr2:221680494-221681020	0.151506	0.573696
chr6:149965209-149965710	0.151504	0.54877
chr12:57603699-57604224	0.151502	0.560235
chr11:1574576-1575089	0.151491	0.516945
chr2:172103771-172104279	0.151486	0.543064
chr13:111658116-111658621	0.151468	0.538522
chr12:53216930-53217444	0.151457	0.358767
chr13:98105279-98105780	0.151442	0.552941
chr10:95907646-95908171	0.15143	0.314838
chr17:48011237-48011738	0.151428	0.548418
chr11:119741222-119741723	0.151398	0.414206
chr9:77150719-77151225	0.151374	0.565977
chr5:139765636-139766218	0.151372	0.393037
chr12:54353131-54353693	0.151348	0.516348
chr6:26026177-26026684	0.151348	0.429583
chr2:191171497-191171998	0.151333	0.543265
chr1:77779396-77779938	0.151331	0.364362
chr12:54173171-54173772	0.151324	0.555375
chr2:210476507-210477023	0.151322	0.407114
chr9:131109969-131110506	0.15132	0.45045
chr12:115145110-115145634	0.151306	0.566744
chr15:60392492-60392993	0.151295	0.574478
chr4:110043063-110043617	0.151283	0.563105
chr6:106461019-106461526	0.151282	0.558646
chr10:79130791-79131303	0.151282	0.554651
chr18:59264674-59265197	0.151253	0.545657
chr9:112486464-112486970	0.151243	0.387448
chr22:26461233-26461745	0.151225	0.493765
chr10:77173820-77174322	0.151213	0.529873
chr4:41957610-41958117	0.151205	0.568605
chr6:1310916-1311417	0.151195	0.57661
chr22:26852077-26852588	0.151194	0.551387
chr8:73490001-73490514	0.151191	0.566436
chr5:14270057-14270559	0.151188	0.551415
chr16:65713311-65713822	0.151186	0.571443
chr20:42040870-42041371	0.151183	0.560282
chr9:101119168-101119671	0.151181	0.492352
chr3:152395697-152396198	0.151168	0.560506
chr17:59165867-59166390	0.151147	0.56984
chr18:76875302-76875808	0.151143	0.537881
chr11:112817296-112817800	0.151139	0.574671
chrX:23235017-23235518	0.151138	0.556064
chr1:11908322-11908829	0.151137	0.182904
chr16:84042869-84043370	0.15113	0.487988
chr4:28682801-28683303	0.151127	0.567978
chr4:182142471-182143017	0.151124	0.462372
chr5:131109919-131110425	0.15112	0.568206
chr17:17092303-17092804	0.151111	0.573774
chr16:66867747-66868250	0.151105	0.480645
chr4:136281083-136282284	0.1511	0.472544
chr7:122450922-122451472	0.151099	0.576477
chr13:75299149-75299650	0.151092	0.523282
chr11:25876409-25876914	0.151084	0.543571
chr11:129117541-129118042	0.151076	0.504776
chr19:48860022-48860531	0.151069	0.471531
chr12:10354395-10354932	0.15106	0.574182
chr9:84967060-84967573	0.151056	0.533787
chr7:38070654-38071161	0.151017	0.542031
chr8:79900777-79901287	0.151013	0.570659
chr17:55641710-55642223	0.151007	0.576292
chr19:49512405-49512960	0.151007	0.364673
chr3:101636120-101636648	0.150999	0.50849
chr20:18904107-18905094	0.150996	0.579524
chr11:131694751-131695252	0.150994	0.459371
chr1:84401103-84401604	0.150991	0.550735
chr14:85532904-85533408	0.150971	0.32914
chr7:3168103-3168604	0.150968	0.540608
chr3:71130413-71130928	0.150968	0.550866
chr20:43187698-43188199	0.150966	0.574934
chr2:39606527-39607101	0.150958	0.564721
chr10:22345194-22345701	0.15095	0.436806
chrX:54483097-54483687	0.150949	0.536029
chr11:8822415-8822928	0.150948	0.549114
chr16:50806431-50806933	0.150944	0.454515
chr7:25949632-25950136	0.150939	0.555266
chr10:11515557-11516065	0.150932	0.556014
chr13:59643842-59644344	0.15093	0.566441
chr15:93312873-93313386	0.150924	0.568332
chr10:77756301-77756806	0.150921	0.452374
chr11:96242810-96243591	0.150906	0.4752
chr11:90362023-90362524	0.150887	0.544658
chrX:13903581-13904084	0.150886	0.584136
chr13:96270936-96271437	0.150879	0.558131
chr7:99252496-99253009	0.150862	0.572125
chr18:30325738-30326247	0.150862	0.544632
chr4:17235129-17235630	0.150862	0.549676
chr8:125528656-125529174	0.150839	0.569517
chr14:83189671-83190172	0.150835	0.563434
chr7:93981384-93981977	0.150834	0.534583
chr6:106086105-106086619	0.150814	0.455382
chr1:203360763-203361276	0.150804	0.578302
chr6:164014988-164015489	0.150798	0.574103
chr10:3888008-3888521	0.150796	0.354582
chr19:6126358-6126860	0.150788	0.576908
chr5:132024708-132025216	0.150786	0.58058
chr3:126287372-126287884	0.15078	0.455083
chr20:51828686-51829203	0.150768	0.566933
chr8:41077718-41078232	0.150766	0.519767
chr2:226720907-226721408	0.150757	0.576601
chr9:37036821-37038172	0.150754	0.376492
chr2:26846313-26846822	0.150752	0.408796
chr3:125766181-125766683	0.150749	0.577003
chr11:65911688-65912267	0.150745	0.456572
chr11:44824260-44824785	0.150743	0.326259
chr6:815278-815814	0.150742	0.577578
chr3:50303444-50303945	0.150728	0.351147
chr16:8960280-8960828	0.150718	0.514659
chr15:30903448-30904071	0.150718	0.376596
chr18:32549184-32549691	0.150717	0.56388
chr11:3580753-3581652	0.150716	0.564835
chr10:44734022-44734523	0.150703	0.527187
chr6:4931822-4932337	0.150693	0.561934
chr17:6171852-6172353	0.150691	0.558781
chr3:141374134-141374638	0.150688	0.576125
chr14:50469901-50470447	0.150685	0.562052
chr14:104677554-104678059	0.150684	0.391188
chr2:27752527-27753059	0.150682	0.407795
chr14:65434165-65434671	0.150674	0.583569
chrX:23807239-23807746	0.150672	0.571875
chr9:122116016-122116524	0.150668	0.394225
chr7:34165892-34166394	0.150667	0.580454
chr6:136446060-136446839	0.150666	0.571035
chr17:49003807-49004338	0.150664	0.551037
chr1:16520455-16520962	0.150655	0.533891
chr12:1661539-1662040	0.150651	0.559255
chr1:20223617-20224126	0.150649	0.57156
chr11:76793743-76794252	0.150648	0.56816
chr7:114944587-114945114	0.150641	0.575759
chr11:1171865-1172366	0.150638	0.550463
chr9:128244828-128245338	0.150638	0.482944
chr6:36834652-36835162	0.150617	0.546462
chr20:63261431-63261966	0.150615	0.580942
chr14:74425822-74426332	0.150612	0.430042
chr19:19591201-19591759	0.15061	0.525594
chr2:104521254-104521765	0.150609	0.573666
chr3:133403136-133403637	0.150605	0.575077
chr11:34680852-34681383	0.150601	0.567467
chr3:152609903-152610421	0.150591	0.547407
chrX:97059991-97060506	0.150588	0.529451
chr10:43064603-43065104	0.150585	0.568419
chr2:70554031-70554552	0.150581	0.332663
chr17:2807538-2808039	0.150577	0.568685
chr6:129321228-129321729	0.150574	0.575645
chr3:99294166-99294686	0.150566	0.580488
chr5:149470780-149471357	0.150561	0.581175
chr7:101085120-101085635	0.15056	0.422649
chr11:46238980-46239572	0.15056	0.26326
chr9:114153681-114154207	0.150557	0.474954
chr18:5152574-5153076	0.150555	0.559179
chr1:106515317-106515818	0.150546	0.564796
chr6:75300145-75300652	0.150525	0.556037
chr5:128695750-128696252	0.150512	0.569545
chr10:29130039-29130669	0.150509	0.580807
chr15:64454263-64454788	0.1505	0.580232
chr22:47678546-47679051	0.150497	0.490881
chr11:134476367-134476887	0.150496	0.566647
chr17:57079336-57079839	0.150472	0.581426
chr6:37018075-37018576	0.150462	0.3806
chr4:169244124-169244629	0.150457	0.577366
chr13:113816873-113817386	0.150448	0.542909
chr10:118423687-118424258	0.150437	0.508463
chr17:2398880-2399384	0.150433	0.438806
chr10:60338074-60339059	0.150431	0.509838
chr4:164700298-164700824	0.150414	0.53503
chr19:41951560-41952088	0.150413	0.455369
chr12:33111805-33112308	0.150412	0.574428
chr10:117168061-117168562	0.150403	0.393138
chr3:184377655-184378166	0.150401	0.531681
chr16:31244997-31245498	0.150396	0.554896
chr1:57860194-57860695	0.15038	0.537197
chr2:205347802-205348318	0.150378	0.581629
chr4:139795476-139795995	0.150376	0.575478
chr6:26537254-26537755	0.150376	0.246485
chr2:96100267-96100802	0.150375	0.579524
chr17:5832778-5833286	0.150374	0.515179
chr3:72698063-72698564	0.150373	0.499055
chr3:47799671-47800172	0.150369	0.549504
chr11:109120290-109120814	0.150364	0.576701
chr12:29895871-29896421	0.15036	0.540383
chr1:193741183-193741685	0.150349	0.513947
chr10:56360535-56361036	0.150347	0.574305
chr2:172248835-172249336	0.15034	0.563566
chr12:14185845-14186356	0.15032	0.578985
chr9:93082948-93083488	0.150318	0.580069
chr12:106840096-106840657	0.150318	0.577286
chr10:110680955-110681463	0.150308	0.533566
chr3:187634629-187635140	0.150295	0.565282
chr17:46286607-46287108	0.150294	0.581296
chr8:42642631-42643155	0.150288	0.579226
chr17:16474267-16474771	0.150267	0.577372
chr4:189185879-189186462	0.150265	0.290841
chr4:157220154-157220667	0.150251	0.477348
chr3:153961416-153961947	0.150246	0.573106
chr3:42654691-42655245	0.15024	0.364733
chr12:117789152-117789653	0.150239	0.581322
chr10:14971851-14972356	0.15023	0.585148
chr3:150864988-150865489	0.15022	0.575184
chr12:16880928-16881450	0.150213	0.576421
chr8:143401081-143401616	0.15021	0.388062
chr5:176441803-176442307	0.150194	0.581552
chr7:8175970-8176471	0.150192	0.568419
chr7:2104197-2104709	0.150184	0.45841
chr6:139981785-139982287	0.150174	0.564456
chr14:101063930-101064431	0.150167	0.562105
chr4:159021537-159022039	0.150167	0.478111
chr14:68939740-68940362	0.150166	0.534131
chr6:76425567-76426077	0.150159	0.580004
chr4:85489273-85489795	0.150143	0.563721
chr19:42528224-42528760	0.150141	0.583394
chr15:63517546-63518061	0.150098	0.577297
chr3:81170190-81170696	0.150085	0.490421
chr2:207692141-207692652	0.150084	0.583982
chr2:176170864-176171365	0.150081	0.580823
chr5:1444607-1445108	0.150077	0.563918
chr14:56708644-56709145	0.150074	0.562795
chr17:56142798-56143299	0.15007	0.547916
chr8:127679324-127679825	0.150069	0.57543
chr22:45218470-45219082	0.150063	0.582697
chr6:135826323-135826880	0.150061	0.580517
chr6:137297775-137298284	0.150049	0.371308
chr1:67632302-67632803	0.150042	0.525978
chr11:16469873-16470416	0.150041	0.560729
chr15:72272543-72273045	0.150032	0.22643
chr12:109739739-109740240	0.15003	0.558033
chr3:119241389-119241899	0.150024	0.483148
chr1:53645636-53646137	0.150005	0.560647
chr11:93197724-93198326	0.149999	0.240288
chr9:14693278-14693837	0.149986	0.450476
chr20:40741445-40741955	0.14998	0.574428
chr5:10452663-10453175	0.149973	0.54539
chr7:30933567-30934077	0.149972	0.516076
chr2:100781517-100782018	0.149956	0.582387
chr14:76917055-76917557	0.149951	0.497155
chr8:76775479-76775980	0.149948	0.464208
chr11:126353254-126353755	0.149943	0.582716
chr10:70584719-70585546	0.149942	0.383886
chr5:142849816-142850317	0.149941	0.576977
chr9:3479984-3480516	0.149935	0.581515
chr9:36980112-36980613	0.149927	0.396604
chr1:39738550-39739053	0.149916	0.393044
chr7:122468907-122469425	0.149905	0.578489
chr8:6779526-6780034	0.149899	0.524975
chr3:54853753-54854281	0.149897	0.483148
chr7:123974969-123975487	0.149896	0.580059
chr15:39888131-39888632	0.149889	0.558028
chr3:146160098-146160606	0.149886	0.435926
chr9:135961119-135961622	0.149876	0.387566
chr11:26951777-26952278	0.149865	0.56147
chr12:26195597-26196098	0.14985	0.513716
chr14:52253459-52253960	0.149847	0.532216
chr10:22003474-22004000	0.149844	0.193527
chr22:41374803-41375304	0.149844	0.555386
chr20:41037874-41038375	0.149838	0.489521
chr21:29676336-29676837	0.149838	0.538672
chr7:38728093-38728598	0.149829	0.517818
chr2:79935708-79936720	0.149816	0.512032
chr17:17669443-17670054	0.149805	0.583224
chr3:134224462-134224979	0.149788	0.571701
chr4:1572055-1573043	0.149785	0.390792
chr14:51293472-51294014	0.14978	0.576012
chr3:190086081-190086607	0.149773	0.473581
chr2:198296596-198297100	0.149771	0.515796
chr8:113432552-113433056	0.149763	0.565326
chrX:131366396-131366897	0.149745	0.566309
chr1:109687498-109688008	0.149745	0.465046
chr10:89378177-89378688	0.149742	0.580458
chr10:32445852-32446389	0.149741	0.453483
chr6:39938704-39939205	0.149741	0.584101
chr11:115885498-115885999	0.149719	0.566685
chr21:33152357-33152890	0.149714	0.582387
chrX:154381147-154381649	0.149712	0.53337
chr17:77297744-77298254	0.1497	0.577516
chr2:123659062-123659563	0.1497	0.517458
chr17:74957840-74958360	0.149692	0.515959
chrX:103711420-103711931	0.14968	0.455267
chr6:138572300-138573377	0.149677	0.47541
chr5:79973443-79973944	0.149676	0.528389
chr8:63647029-63647530	0.149668	0.564385
chr18:55856186-55856687	0.149649	0.554552
chr20:10686741-10687242	0.149647	0.555348
chr3:143090385-143090947	0.14964	0.581928
chr11:9203853-9204370	0.149639	0.582655
chr10:63750744-63751245	0.149628	0.538439
chr14:81517000-81517823	0.149619	0.568205
chr9:123373953-123374490	0.149618	0.508406
chr14:99360904-99361410	0.149598	0.583792
chr15:40519672-40520173	0.14959	0.508709
chr12:90153023-90153564	0.149587	0.572982
chr2:85247482-85247991	0.149583	0.575278
chr3:137768324-137769203	0.149582	0.457744
chr9:11092901-11093665	0.149571	0.583569
chr9:128202787-128203655	0.149569	0.456914
chr16:81634603-81635109	0.149569	0.559644
chr1:91736909-91737416	0.149562	0.538488
chr17:47872796-47873300	0.14956	0.541264
chr9:83401380-83401908	0.149547	0.570365
chr20:48609311-48609875	0.149547	0.581058
chr3:72923974-72924480	0.149539	0.583513
chr5:167723192-167723703	0.149533	0.540005
chr4:825434-826396	0.149518	0.549438
chr2:126827361-126827879	0.149515	0.555187
chr15:29196171-29196690	0.149513	0.569247
chr14:76612590-76613101	0.149512	0.583642
chr11:59557232-59557857	0.149505	0.314298
chrX:56618878-56619379	0.149504	0.537488
chr19:18961651-18962161	0.1495	0.27635
chr19:48413761-48414263	0.149498	0.537511
chr11:20278367-20279111	0.149489	0.577271
chr3:151477839-151478340	0.149489	0.572413
chr14:61202031-61202532	0.149487	0.553448
chr19:2739842-2740345	0.149487	0.337327
chr9:69659211-69659726	0.149482	0.563532
chr1:92709678-92710179	0.149481	0.525529
chr9:14345312-14345822	0.149473	0.547748
chr17:72378660-72379161	0.149471	0.580676
chr1:29383815-29384318	0.149469	0.582169
chr13:107023228-107024309	0.149468	0.576046
chr19:10936620-10937166	0.14945	0.492329
chr6:44156446-44156948	0.149446	0.525271
chr7:132655305-132655817	0.149439	0.480777
chrX:102659653-102660163	0.149428	0.556408
chr7:84364609-84365110	0.149418	0.505595
chr8:73092790-73093307	0.149413	0.455624
chr8:48253949-48254502	0.149411	0.466065
chr3:150240837-150241338	0.149407	0.571708
chr2:176174889-176175402	0.149403	0.534207
chr20:2599624-2600193	0.1494	0.554193
chr14:89191052-89191555	0.149399	0.576125
chr13:30257238-30257808	0.149384	0.564558
chr12:31658927-31659559	0.14938	0.425179
chr4:17347363-17347895	0.14938	0.582835
chr5:123815012-123815798	0.149378	0.572316
chr19:55437304-55437891	0.149376	0.490218
chr1:170457248-170458064	0.149376	0.559036
chr11:132982697-132983198	0.149375	0.58308
chr4:176357670-176358171	0.149371	0.579832
chr1:28591921-28592435	0.149367	0.515791
chr11:125227718-125228219	0.149353	0.584615
chrX:148049361-148049862	0.149345	0.526778
chr3:41710871-41711431	0.149323	0.556441
chr9:88664730-88665231	0.149323	0.528767
chr6:154931773-154932280	0.149297	0.58453
chr9:128438567-128439072	0.149286	0.304646
chr17:80852943-80853502	0.149272	0.57525
chr1:17763349-17763850	0.149254	0.576567
chr4:110614880-110615381	0.149252	0.561298
chr7:112337143-112337661	0.149247	0.58102
chr12:114757759-114758279	0.149242	0.576421
chr17:62626860-62627365	0.149224	0.448511
chr4:1714594-1715102	0.149211	0.538821
chr20:25065658-25066175	0.14921	0.577286
chr15:66101662-66102172	0.149208	0.584626
chr2:159265160-159265662	0.149201	0.581741
chr1:246157669-246158302	0.1492	0.583578
chr8:96105112-96105626	0.149194	0.547014
chr1:25572666-25573170	0.149189	0.515341
chr15:80846417-80846918	0.14918	0.533424
chr10:43332877-43333378	0.14918	0.579501
chr8:98064411-98064933	0.149177	0.486554
chr1:101288331-101288849	0.149154	0.583614
chr21:36747656-36748495	0.14915	0.463166
chr18:50307592-50308117	0.149148	0.571678
chr11:87363505-87364022	0.149145	0.582084
chr3:110684062-110684563	0.14914	0.576648
chr6:156988176-156988687	0.14914	0.584586
chr9:69204881-69205390	0.149132	0.58421
chr12:27347736-27348263	0.149131	0.565782
chr4:147866790-147867292	0.149124	0.469651
chr9:2745488-2745990	0.149123	0.577574
chr11:27444805-27445373	0.149118	0.31907
chr11:128871170-128871672	0.149103	0.372854
chr12:6341873-6342389	0.1491	0.510673
chr7:128135580-128136101	0.1491	0.473302
chr22:25565249-25565790	0.149097	0.457737
chr11:115590337-115590851	0.149089	0.584101
chrX:118601424-118601937	0.149076	0.584738
chr6:3849014-3849515	0.149076	0.284707
chr5:160262132-160262642	0.14907	0.549482
chr12:2959124-2959627	0.149062	0.481778
chr3:36877854-36878355	0.149059	0.532109
chr6:24307815-24308383	0.149054	0.580864
chrX:73916358-73916957	0.14905	0.579226
chr14:34324307-34324809	0.149047	0.579185
chr13:32846532-32847035	0.149035	0.557626
chr3:39107403-39107993	0.149027	0.408297
chr21:30072421-30072926	0.149012	0.528804
chr6:28982481-28982999	0.149004	0.575213
chr5:174311907-174312408	0.149	0.444897
chr16:25015200-25015711	0.148993	0.378958
chr1:47508755-47509256	0.148987	0.573741
chr16:29785005-29785510	0.148986	0.41954
chr17:66549759-66550261	0.148985	0.540288
chr11:81421164-81421665	0.148984	0.469721
chr15:86987980-86988536	0.148965	0.579475
chr20:43032409-43032911	0.148963	0.575167
chr12:4520195-4520696	0.148954	0.529275
chr4:91085824-91086325	0.148933	0.571677
chr6:53257999-53258565	0.148925	0.580279
chr15:40511518-40512024	0.148902	0.369154
chr1:115981336-115981851	0.148893	0.541102
chr17:7280372-7280873	0.14889	0.288953
chr4:40848215-40848740	0.148884	0.571211
chr20:7859254-7859800	0.148882	0.586071
chr6:46170758-46171260	0.148881	0.221894
chr1:37752878-37753426	0.148876	0.55276
chr16:55328669-55329304	0.148865	0.514319
chr11:122947464-122948032	0.148852	0.584968
chr2:80303998-80304937	0.148851	0.543124
chr13:37640431-37640935	0.148833	0.537696
chr8:25515436-25515946	0.148831	0.579064
chr8:41828274-41828797	0.148818	0.335855
chr10:91796229-91796730	0.148816	0.524666
chr5:87424761-87425272	0.148816	0.565344
chr10:84076496-84076999	0.148807	0.573703
chr11:73257725-73258287	0.148807	0.586178
chr14:81269340-81269841	0.148798	0.580267
chr3:12541576-12542086	0.148794	0.581915
chr22:28594666-28595173	0.14879	0.581111
chr8:90684296-90684797	0.148787	0.2842
chr2:176745646-176746959	0.148786	0.540828
chr19:8664214-8664731	0.148772	0.584776
chr9:8408501-8409019	0.148768	0.580962
chr6:75748989-75749490	0.148761	0.410863
chrX:781087-781627	0.148759	0.586052
chr1:40338635-40339137	0.148752	0.489796
chr6:133921187-133921695	0.148747	0.584968
chr3:71049838-71050350	0.148741	0.586456
chrX:147405347-147405856	0.14874	0.584105
chr7:140229979-140230486	0.148734	0.55245
chr20:23116556-23117057	0.148725	0.568872
chr9:104764081-104764583	0.148724	0.408407
chrX:139211535-139212064	0.148718	0.508752
chr19:7152605-7153137	0.148703	0.578506
chr6:156791272-156791820	0.148703	0.572125
chr5:73792680-73793189	0.148702	0.577762
chr8:140197222-140198078	0.148695	0.55978
chr3:24396240-24396804	0.148695	0.462092
chr11:30595865-30596374	0.148686	0.534755
chr9:122219035-122219536	0.148682	0.535365
chr10:26161832-26162352	0.148678	0.573696
chr9:100411511-100412038	0.148678	0.331513
chr3:24952293-24952795	0.148674	0.498447
chr3:147392077-147392594	0.148673	0.342406
chr11:40129241-40129742	0.148673	0.557158
chr14:92322847-92323714	0.148672	0.425179
chr14:85567727-85568272	0.148669	0.586042
chr3:47250555-47251064	0.148669	0.581111
chr2:231227250-231227762	0.148668	0.557548
chr7:1504240-1504742	0.148654	0.429735
chr16:57824776-57825313	0.14865	0.582497
chr2:176415855-176416360	0.148624	0.563799
chr17:40099080-40099591	0.148622	0.275064
chr6:84074951-84075471	0.148617	0.522292
chr2:50723504-50724005	0.148616	0.58038
chr20:6142320-6142823	0.148614	0.585797
chr4:28801596-28802097	0.14859	0.5531
chr3:148697718-148698221	0.148586	0.411995
chr13:106532971-106533502	0.148579	0.489851
chr12:99582347-99582876	0.148579	0.542196
chr1:96510250-96510856	0.148574	0.576316
chr16:87510826-87511337	0.148574	0.56986
chr6:137496264-137496765	0.148573	0.543289
chr1:82760317-82760819	0.148571	0.582274
chr1:87642685-87643197	0.148567	0.555814
chr7:117875483-117875998	0.148566	0.504767
chr15:45157896-45158398	0.148565	0.584095
chr8:144266151-144266743	0.148555	0.504899
chr12:56338525-56339039	0.148554	0.473591
chrX:153948053-153948554	0.148553	0.576648
chr17:51166952-51167462	0.148551	0.52269
chr9:93041011-93041522	0.148543	0.585865
chr17:77494878-77495380	0.148542	0.50006
chr6:132897603-132898161	0.148538	0.582835
chr6:64216407-64216908	0.148533	0.529585
chr16:47978469-47978970	0.148532	0.513434
chr12:120437743-120438244	0.148529	0.245531
chr4:62075024-62075544	0.148521	0.577003
chrX:103687825-103688328	0.148521	0.511094
chr3:86624141-86624645	0.14852	0.576125
chr22:30245557-30246478	0.148512	0.483315
chr6:110055274-110055813	0.148511	0.586617
chr20:17971419-17971987	0.148502	0.550209
chr5:10856969-10857473	0.148501	0.431183
chr7:135512064-135512573	0.1485	0.579925
chr14:61601865-61602366	0.148497	0.585305
chr17:57832969-57833481	0.148497	0.466867
chr9:132794916-132795417	0.148496	0.561552
chr1:64513507-64514013	0.148491	0.57543
chr10:43282830-43283333	0.148489	0.538642
chr6:105981233-105981749	0.148487	0.586617
chr6:108562525-108563083	0.148486	0.325437
chr10:119763114-119763645	0.148476	0.561359
chr12:56527515-56528016	0.148475	0.527925
chr4:152719673-152720193	0.148455	0.561309
chr7:131219117-131219969	0.148455	0.531998
chr11:57249658-57250159	0.148452	0.587038
chr10:26516390-26516898	0.148451	0.584954
chr12:30946462-30947122	0.148437	0.57933
chr12:15221218-15221745	0.148435	0.345987
chr17:30668980-30669489	0.148431	0.319625
chr17:1365363-1365864	0.148431	0.572316
chr3:31533310-31533811	0.148429	0.545648
chrX:112512472-112512985	0.148426	0.584968
chr6:138590798-138591306	0.148424	0.549191
chr15:89243682-89244184	0.148418	0.301455
chr4:67050976-67051918	0.148416	0.569641
chr7:132603352-132603854	0.148415	0.586859
chr16:3003737-3004269	0.148414	0.142546
chr17:42116634-42117153	0.148411	0.557627
chr2:105143677-105144184	0.148401	0.49851
chr3:67305875-67306376	0.148399	0.543389
chr3:11052413-11052914	0.148393	0.548432
chr12:21988546-21989047	0.148388	0.550743
chr8:28700281-28700783	0.148379	0.564897
chr9:105307654-105308155	0.148367	0.554646
chr20:44858891-44859495	0.148365	0.57919
chr2:12261939-12262449	0.148364	0.585906
chr10:100267473-100267993	0.148361	0.517331
chr12:25794057-25794558	0.148359	0.542368
chr8:25690231-25690737	0.148357	0.578036
chr13:42545815-42546330	0.148345	0.571732
chr6:14117749-14118259	0.148338	0.527922
chr6:47787986-47788490	0.148332	0.575202
chr16:10521610-10522115	0.148329	0.586859
chr12:125151199-125151745	0.148321	0.587589
chr21:44455841-44456342	0.148317	0.571397
chr12:76820827-76821341	0.148313	0.571929
chr2:168118563-168119075	0.148307	0.564819
chr1:162172244-162173161	0.148303	0.567561
chr2:12684505-12685101	0.148303	0.557627
chr8:29366001-29366502	0.148299	0.557849
chr21:45406769-45407270	0.148278	0.401795
chr2:72770810-72771312	0.148277	0.54137
chr1:15110807-15111308	0.148269	0.52784
chr7:98388961-98389462	0.148259	0.522396
chr11:131373307-131373863	0.148256	0.581296
chr4:140617456-140617969	0.148241	0.582853
chr6:80186222-80186723	0.148233	0.563141
chr7:143042313-143042895	0.148232	0.587652
chr16:74695779-74696284	0.148228	0.490615
chr13:87128005-87128511	0.148225	0.483424
chr8:57561071-57561579	0.148224	0.570373
chr9:20526526-20527088	0.14822	0.584587
chr2:39107032-39107538	0.148219	0.578541
chr7:106568974-106569489	0.148216	0.584328
chr15:43133452-43133957	0.148212	0.471688
chr5:51387374-51387875	0.148208	0.523784
chr13:78430406-78430915	0.148202	0.559744
chr1:179554309-179554862	0.148202	0.577366
chr12:55019716-55020232	0.148198	0.309337
chr20:16803887-16804645	0.148191	0.579786
chr3:186530335-186530839	0.148184	0.581296
chr14:82321661-82322164	0.148178	0.588538
chr11:130916298-130916800	0.148175	0.374174
chr6:10582731-10583578	0.148174	0.381321
chr1:11635763-11636270	0.148166	0.50624
chr1:14506702-14507203	0.148156	0.567959
chr6:123518224-123518992	0.14815	0.470704
chr7:13953334-13953907	0.148145	0.570656
chr3:113626683-113627192	0.148131	0.5346
chr4:176195338-176195839	0.14813	0.313174
chr3:41577364-41577927	0.148125	0.583614
chr1:44793564-44794069	0.148091	0.358092
chr2:71894326-71894844	0.148089	0.587555
chr1:79497133-79497634	0.148077	0.545772
chr4:122899644-122900145	0.148073	0.583781
chr10:60768761-60769272	0.148071	0.588774
chr2:119518307-119518808	0.148062	0.572531
chr11:123711238-123711750	0.148057	0.588386
chr17:2549777-2550290	0.148048	0.587833
chr5:5304301-5304805	0.148045	0.587774
chr18:10477438-10478335	0.148042	0.541795
chr19:45187448-45187951	0.148036	0.511697
chr16:17278050-17278561	0.148035	0.563789
chr14:78248640-78249205	0.148033	0.58288
chr2:183665291-183665792	0.14803	0.54946
chr19:1864671-1865181	0.148024	0.352712
chr3:87460596-87461097	0.148023	0.55812
chr1:62244872-62245470	0.148015	0.586386
chr10:32002396-32002940	0.148007	0.541663
chr10:73950567-73951077	0.148	0.564171
chr19:35216798-35217303	0.147982	0.583394
chr12:13171829-13172378	0.147976	0.554212
chrX:130916778-130917298	0.147972	0.581315
chr16:81445238-81445741	0.147961	0.58021
chr12:127766216-127766738	0.14796	0.587259
chr15:25982583-25983107	0.147957	0.562321
chr5:132003116-132003694	0.147956	0.374884
chr3:97339-97859	0.147951	0.560208
chr15:40930482-40930983	0.147949	0.496828
chr11:67266090-67266592	0.147944	0.487819
chr5:133602790-133603321	0.147939	0.588201
chr2:181554388-181554940	0.147924	0.57709
chr17:4583701-4584208	0.14792	0.489293
chr4:35213048-35213549	0.147912	0.553261
chr22:44107323-44107835	0.147904	0.474245
chr4:16827612-16828113	0.147902	0.571035
chr10:32681148-32681649	0.147885	0.563131
chr19:3243963-3244467	0.147883	0.588824
chr9:113425045-113425557	0.147883	0.576517
chr10:21161537-21162110	0.147881	0.568419
chr2:158319228-158319747	0.147877	0.57961
chr18:53153244-53153747	0.14787	0.576125
chr8:64906929-64907443	0.147868	0.586057
chr18:49520626-49521131	0.147861	0.588858
chr11:74487847-74488348	0.147857	0.551761
chr11:9518851-9519352	0.147856	0.582321
chr20:9220852-9221388	0.147851	0.588708
chr1:41662451-41662952	0.147849	0.574356
chrX:15335372-15335876	0.147845	0.32371
chr8:102807426-102807927	0.14784	0.437797
chr8:52278627-52279134	0.147831	0.587574
chr2:221780081-221780582	0.147827	0.573302
chr8:55843367-55843878	0.147827	0.577157
chr3:28317401-28317903	0.147825	0.587653
chr12:38961592-38962535	0.147819	0.575167
chr3:179322625-179323132	0.147817	0.276259
chr8:60731226-60731727	0.147812	0.542997
chr20:48292713-48293214	0.147806	0.588824
chr7:152522461-152523002	0.147795	0.589008
chr7:66975106-66975633	0.147795	0.584118
chr20:5750045-5750609	0.147786	0.480645
chr19:34963976-34964486	0.14778	0.44255
chr2:47402061-47402596	0.147777	0.53775
chr19:13833521-13834027	0.147772	0.260877
chr10:32266919-32267460	0.14777	0.363515
chr19:30373529-30374045	0.147758	0.446317
chr2:145687338-145687938	0.147755	0.575202
chr7:139937583-139938084	0.147737	0.557485
chr9:130908872-130909390	0.147735	0.587315
chr12:1559637-1560139	0.147735	0.578766
chr3:63343720-63344222	0.147731	0.533691
chrX:24027885-24028388	0.147723	0.510973
chr7:108345617-108346373	0.147722	0.578844
chr16:88381684-88382196	0.147721	0.561989
chr3:142243065-142243569	0.147718	0.587733
chr5:129656867-129657368	0.147714	0.581684
chr4:75630340-75630865	0.147708	0.235576
chr3:297540-298041	0.147703	0.537736
chr6:3978153-3978663	0.1477	0.498836
chr3:32868637-32869171	0.147697	0.555947
chr15:76376030-76376539	0.147696	0.577608
chr6:146103465-146103996	0.147695	0.565174
chr8:38231016-38231520	0.147691	0.427989
chr12:40034664-40035165	0.147691	0.538814
chr9:99477176-99477783	0.14769	0.579284
chr5:177875250-177875756	0.147682	0.527161
chrX:98607656-98608209	0.147672	0.581412
chr8:1479830-1480389	0.14767	0.586618
chr12:101917655-101918156	0.147669	0.588782
chr17:80927653-80928156	0.147665	0.544762
chr7:1875225-1875734	0.14766	0.424718
chr16:77603572-77604120	0.147659	0.562254
chr9:37392252-37392822	0.147649	0.580667
chr5:176541380-176541887	0.147648	0.466846
chr13:51815066-51815573	0.147641	0.541447
chr6:7150618-7151126	0.147623	0.561142
chr12:65798847-65799348	0.147621	0.574257
chr9:135793935-135794436	0.147616	0.589545
chr17:10198344-10198885	0.147612	0.522628
chr7:100836476-100836977	0.147589	0.22946
chr18:1783987-1784523	0.147586	0.585326
chr12:108849560-108850061	0.147582	0.525124
chr14:65213267-65213775	0.147582	0.585516
chr3:135171643-135172144	0.147579	0.578884
chr5:66498648-66499153	0.147576	0.572586
chr9:14313787-14314298	0.14757	0.555442
chr5:71769156-71769677	0.147562	0.589008
chr19:34926670-34927196	0.147561	0.351724
chr2:2909060-2909561	0.147558	0.543139
chr5:106797934-106798451	0.147556	0.58847
chr10:88709612-88710113	0.147552	0.442292
chr5:130923410-130923960	0.147545	0.58943
chr4:85543830-85544331	0.147541	0.564926
chr1:37603088-37603590	0.14754	0.561359
chr10:115456758-115457259	0.147535	0.557515
chr17:57954337-57954849	0.14751	0.552764
chr11:2579212-2579760	0.147506	0.589614
chr1:120850665-120851508	0.147501	0.329454
chr14:64914194-64914695	0.1475	0.310705
chr10:79230118-79230628	0.1475	0.429321
chr12:113932681-113933182	0.147497	0.575016
chr5:1801785-1802309	0.147487	0.579619
chr7:132771380-132771897	0.147486	0.588551
chr2:9813764-9814267	0.147473	0.433341
chr2:45806583-45807084	0.147468	0.546328
chr4:105637342-105638234	0.147465	0.589288
chr6:31165347-31165855	0.147456	0.575202
chr10:59819637-59820139	0.147442	0.566736
chr6:167176263-167176764	0.147434	0.573219
chr12:54749134-54749656	0.147429	0.582825
chr9:129208590-129209097	0.147429	0.31798
chr11:115869698-115870213	0.147427	0.52784
chr4:152604936-152605463	0.147425	0.559256
chr16:29709572-29710080	0.14741	0.546248
chr10:75707354-75707863	0.147407	0.58694
chr4:48594110-48594659	0.147403	0.576517
chr12:67469700-67470218	0.147395	0.580279
chr12:113246387-113246888	0.147391	0.53627
chrX:120287742-120288243	0.147385	0.569911
chr4:102219099-102219607	0.14738	0.589664
chr5:151658846-151659353	0.147379	0.452172
chr5:174878465-174878966	0.147377	0.511486
chr20:47318047-47318548	0.147372	0.431221
chr2:210181396-210181903	0.14737	0.544854
chr4:80219554-80220100	0.147358	0.583475
chrX:120039053-120039554	0.147345	0.587733
chr7:34918321-34918862	0.147333	0.590365
chr19:2360012-2360528	0.14733	0.571956
chr2:109135775-109136300	0.147319	0.576305
chr17:7634303-7634807	0.147312	0.558372
chr15:78482268-78482799	0.147311	0.578713
chr11:27201955-27202456	0.147308	0.569449
chr15:44106381-44106914	0.147308	0.581973
chr14:58619918-58620427	0.147303	0.587914
chr15:35519483-35519986	0.147299	0.584896
chr2:62497510-62498062	0.147295	0.571916
chr4:79964613-79965135	0.147287	0.46427
chr6:8151241-8151742	0.147285	0.550266
chr21:16821536-16822039	0.147282	0.577159
chr12:65926519-65927022	0.147274	0.589606
chr4:74038545-74039072	0.147274	0.43743
chr3:156093877-156094442	0.14727	0.566942
chr21:32645461-32645964	0.147264	0.569144
chr12:54207726-54208228	0.147259	0.447472
chr10:22672287-22672788	0.147259	0.571404
chr8:94262044-94262546	0.147255	0.445697
chr15:77859280-77859781	0.147249	0.53729
chr7:132564751-132565253	0.147242	0.590322
chr7:726378-726900	0.147232	0.473111
chr18:46622942-46623443	0.147226	0.564111
chr4:110970565-110971074	0.147223	0.56792
chr11:1546563-1547065	0.147219	0.426039
chrX:24124861-24125362	0.14721	0.58006
chr16:23735158-23735660	0.147205	0.585176
chr1:63316884-63317385	0.147203	0.331112
chr8:55919502-55920462	0.147201	0.450172
chr2:42659555-42660056	0.147196	0.559791
chrX:100223600-100224158	0.147193	0.588769
chr1:23216635-23217137	0.14719	0.526158
chr22:28266329-28266891	0.147189	0.549183
chr15:85296490-85296998	0.147179	0.569762
chr17:28405543-28406063	0.147168	0.457775
chr7:14233602-14234158	0.14715	0.588943
chr6:90218152-90218663	0.147144	0.431019
chr16:88560656-88561161	0.147128	0.585788
chr6:149985625-149986126	0.147123	0.589495
chr7:154744191-154744756	0.147122	0.569058
chr14:91305600-91306531	0.147122	0.430989
chr16:56288504-56289009	0.147121	0.588787
chr6:5192329-5193292	0.147117	0.58085
chr14:68140210-68140711	0.147117	0.582191
chr6:107585746-107586561	0.147114	0.591343
chr6:32583934-32584437	0.14711	0.422696
chr9:134607240-134607743	0.147108	0.573165
chr14:36518737-36519239	0.147108	0.539482
chr14:64410351-64410883	0.147097	0.568599
chr19:7294149-7294652	0.147093	0.430939
chrX:57227710-57228211	0.147088	0.52426
chr17:42431793-42432294	0.14708	0.577629
chr7:100397603-100398113	0.147079	0.571936
chr19:44807965-44808475	0.147077	0.170378
chr16:62829535-62830036	0.147076	0.539239
chr8:26737552-26738053	0.147076	0.555396
chr9:85698244-85698747	0.147072	0.586672
chr6:23013684-23014185	0.147066	0.558893
chr3:159586494-159586995	0.147057	0.52517
chr12:78403033-78403544	0.147045	0.56984
chr7:9921325-9921826	0.147045	0.522181
chr1:63702543-63703050	0.147044	0.586068
chrX:108347659-108348181	0.147042	0.389963
chr12:110582194-110582695	0.14704	0.567561
chr12:57756682-57757192	0.147037	0.476174
chrX:99857408-99857909	0.147035	0.550117
chr16:22195589-22196091	0.147031	0.464819
chr17:15956065-15956618	0.14703	0.590518
chr2:88857980-88858497	0.147029	0.587274
chr8:96164261-96164788	0.147012	0.590349
chr3:126475732-126476238	0.14701	0.404986
chr8:29024569-29025115	0.14701	0.581776
chr19:27793708-27794215	0.14699	0.258862
chr12:8475464-8475965	0.146983	0.533325
chr1:110555171-110555682	0.146982	0.450521
chr12:62695613-62696161	0.146978	0.59091
chr7:117324916-117325427	0.146966	0.59136
chr6:162603791-162604587	0.146959	0.587653
chr11:129923248-129923750	0.146953	0.590178
chr5:138241652-138242165	0.146953	0.480052
chr6:143673537-143674045	0.146952	0.572015
chr6:95529728-95530233	0.146948	0.568627
chr8:67579982-67580493	0.146944	0.586042
chr4:20809745-20810256	0.146943	0.576183
chr20:9755259-9755760	0.146932	0.528086
chr15:69820733-69821236	0.146931	0.396942
chr1:180586547-180587048	0.146927	0.584101
chr5:166992779-166993301	0.146924	0.581928
chr19:1847609-1848110	0.146924	0.573703
chr1:26826353-26826873	0.146923	0.511981
chr13:24093052-24093553	0.146923	0.558196
chrX:37905709-37906216	0.146918	0.492329
chr15:99983385-99983894	0.146915	0.430864
chr5:9983424-9983930	0.146912	0.563711
chr11:61797112-61797613	0.146882	0.588583
chr17:17722418-17722963	0.146866	0.524595
chrX:103743055-103743556	0.146865	0.554563
chr1:6034729-6035230	0.146852	0.588107
chr4:156677180-156677688	0.146852	0.590335
chr2:129870931-129871444	0.146842	0.584758
chr10:48215399-48215902	0.146839	0.557558
chr3:50157042-50157587	0.146832	0.498456
chr7:139011290-139012186	0.146831	0.592206
chrX:11992660-11993161	0.146823	0.488303
chr11:118316551-118317093	0.146808	0.516978
chr15:60127506-60128014	0.146802	0.564242
chr2:221708838-221709388	0.146797	0.586139
chr4:5134122-5134639	0.14679	0.566653
chr4:16125971-16126481	0.146781	0.591385
chrX:5145923-5146425	0.146775	0.591454
chr22:17562837-17563362	0.146767	0.506033
chr12:54997820-54998566	0.146764	0.49354
chrX:84634373-84634874	0.146751	0.53011
chr8:140845141-140845652	0.146749	0.575167
chr9:79663240-79663772	0.146745	0.591195
chr2:145752400-145752921	0.146733	0.575497
chr17:13346098-13346610	0.146728	0.545464
chr2:227240302-227240803	0.146727	0.582229
chr3:54954501-54955005	0.146725	0.564175
chr1:100410951-100411452	0.146719	0.578043
chr11:61150502-61151003	0.146709	0.59055
chr15:64024621-64025147	0.146707	0.585618
chr20:15075533-15076034	0.146699	0.549204
chr6:30127022-30127568	0.146699	0.512973
chr1:154221119-154221620	0.146693	0.555363
chr1:30801668-30802178	0.146684	0.489796
chr3:62376954-62377457	0.146683	0.533425
chr2:241844066-241844613	0.146676	0.576864
chr20:44388420-44388921	0.146674	0.372867
chr3:50121472-50121975	0.146669	0.386843
chr2:127182567-127183092	0.146661	0.575478
chr1:87226216-87226773	0.146659	0.532354
chr7:141713975-141714526	0.146642	0.587919
chr3:25820338-25820881	0.14664	0.575645
chr12:41418523-41419028	0.146638	0.575478
chr21:42449886-42450389	0.146615	0.389488
chr3:195060796-195061304	0.146609	0.58568
chr6:168372812-168373384	0.146607	0.552458
chr12:51448785-51449298	0.146605	0.587532
chr7:55641184-55641711	0.146601	0.574004
chr5:171336876-171337378	0.146592	0.58925
chr9:122221012-122221750	0.146583	0.466064
chr6:31068796-31069310	0.146575	0.525604
chr13:109699449-109699967	0.146563	0.592394
chr4:152668268-152668783	0.146562	0.588465
chr10:112743238-112743739	0.146561	0.567561
chr13:46796956-46797458	0.146558	0.3161
chr6:30532317-30532818	0.146551	0.585788
chr4:113394654-113395158	0.146542	0.570868
chr1:183471574-183472182	0.146522	0.134973
chr4:84417939-84418445	0.146515	0.56687
chr8:67407918-67408455	0.146511	0.589041
chr10:52040428-52040936	0.14651	0.563141
chr7:80841862-80842374	0.146508	0.587733
chrX:118068762-118069268	0.146503	0.55193
chrX:73079832-73080333	0.146501	0.575526
chr7:53302811-53303319	0.146499	0.587008
chr17:38450802-38451304	0.146495	0.276571
chr3:32602967-32603468	0.146488	0.547018
chr6:117272222-117272723	0.146487	0.591761
chr1:78843066-78843567	0.146486	0.548045
chr12:79634933-79635440	0.146482	0.577205
chr2:172260306-172260866	0.146478	0.591552
chr2:65045529-65046106	0.146473	0.581028
chr10:28211661-28212240	0.14647	0.553685
chr17:8164121-8164622	0.146469	0.528117
chr5:113119255-113119756	0.14645	0.580318
chr17:16535528-16536129	0.146449	0.234015
chr8:88064841-88065342	0.146437	0.552438
chr2:7191865-7192366	0.146436	0.571241
chr13:99989492-99989995	0.146428	0.504588
chr5:143120987-143121500	0.146425	0.584243
chr10:119000740-119001241	0.146422	0.506115
chr1:2459658-2460228	0.146422	0.591548
chr1:9825287-9825789	0.146418	0.443119
chr12:124411145-124411652	0.146417	0.582321
chr13:35953494-35953999	0.146414	0.45889
chr5:69181786-69182287	0.146413	0.551732
chr19:13825676-13826186	0.146404	0.369953
chr16:56013912-56014415	0.146392	0.574835
chr14:61102356-61102857	0.146368	0.580738
chr1:63574228-63574731	0.146359	0.592777
chr22:26858980-26859514	0.146357	0.574222
chr18:9965625-9966139	0.146352	0.578659
chr16:14300756-14301270	0.146343	0.57235
chr10:86955766-86956267	0.146328	0.53703
chr12:14852841-14853347	0.146298	0.565087
chr20:63253385-63253934	0.146296	0.543455
chr3:197866500-197867001	0.146285	0.570648
chr19:33684141-33684662	0.146279	0.409414
chr13:53240677-53241178	0.146272	0.557355
chr4:133147802-133148688	0.146255	0.466212
chr6:143936930-143937432	0.146254	0.59152
chr7:14332129-14332639	0.146241	0.588485
chr6:106886360-106886862	0.146218	0.592629
chr12:65897375-65897877	0.146213	0.446938
chr4:4626530-4627031	0.146202	0.453516
chr11:65988864-65989366	0.1462	0.42664
chr5:94692972-94693484	0.146192	0.5667
chr5:43105553-43106056	0.146192	0.409265
chr11:112826001-112826502	0.146186	0.574779
chr4:118967960-118968462	0.146168	0.504664
chr4:158291699-158292583	0.146167	0.592921
chr5:173437546-173438047	0.146166	0.489657
chr6:122049281-122049789	0.146163	0.558893
chr9:13279446-13279957	0.146156	0.470533
chr6:123214371-123214907	0.146151	0.592311
chr3:150975820-150976369	0.146147	0.59071
chr3:17894381-17894886	0.146145	0.576758
chr7:132820247-132820748	0.14614	0.548392
chr10:109542137-109542645	0.146135	0.578553
chr2:166286407-166286908	0.14613	0.54933
chr11:64935665-64936166	0.146126	0.478481
chr9:17394800-17395356	0.146112	0.57681
chr19:20051997-20052530	0.146106	0.108953
chr9:84769818-84770425	0.146101	0.592438
chr8:61164295-61164836	0.146093	0.588012
chr11:117144000-117144524	0.146078	0.391318
chr14:63361726-63362736	0.146073	0.593475
chr20:51953778-51954301	0.146072	0.593248
chr6:26614245-26614752	0.146071	0.556899
chr22:35497938-35498505	0.146065	0.580892
chr3:177777688-177778189	0.146056	0.593419
chr12:64359358-64359875	0.146045	0.572798
chr8:26641611-26642131	0.146042	0.524506
chr16:396479-396980	0.146034	0.548281
chr19:13764326-13764834	0.146034	0.592958
chr4:46993357-46993858	0.14603	0.457771
chr4:44863710-44864384	0.146024	0.368418
chr5:127326385-127326887	0.146002	0.593056
chr2:40210064-40210571	0.146002	0.592575
chr13:26721167-26721684	0.146	0.575767
chr5:139392565-139393087	0.145988	0.367944
chr10:125515481-125516049	0.145984	0.593758
chr7:4837818-4838342	0.14598	0.566281
chr12:11397295-11397796	0.145976	0.562245
chr11:119720990-119721515	0.145971	0.548516
chr7:88664579-88665090	0.145971	0.573161
chrX:69307651-69308203	0.145965	0.559358
chr1:1540405-1540913	0.145953	0.44095
chr11:134868598-134869100	0.145948	0.401207
chr10:8332219-8332740	0.145943	0.57203
chr12:95721239-95721740	0.145936	0.540724
chr22:36991158-36991664	0.145936	0.588394
chr18:77911455-77912423	0.145927	0.592329
chr3:53473359-53473900	0.145925	0.587703
chr14:99266471-99266972	0.145917	0.589292
chr20:60057326-60057827	0.145903	0.554692
chr9:101235449-101235950	0.145897	0.589902
chr8:20294189-20294693	0.145892	0.573741
chr2:160582725-160583231	0.145889	0.589102
chr6:24126693-24127195	0.145888	0.535472
chr12:128266390-128266954	0.145884	0.585585
chr2:30936750-30937251	0.14588	0.579241
chr10:104291396-104291901	0.145877	0.422703
chr1:51296725-51297227	0.145875	0.391318
chr4:9781322-9781825	0.145848	0.571211
chr14:64891746-64892253	0.145846	0.593609
chrX:140507861-140508453	0.145844	0.301238
chr3:52446952-52447558	0.145832	0.448765
chr11:73168877-73169390	0.145831	0.593197
chr10:33950203-33950705	0.145825	0.594763
chr20:45969705-45970211	0.14582	0.565282
chrX:47089541-47090042	0.145817	0.560764
chr12:49358564-49359101	0.145811	0.518715
chr9:127353792-127354325	0.145803	0.28182
chr18:8609084-8609589	0.145801	0.473625
chr13:36454670-36455370	0.145796	0.589547
chr22:29480805-29481314	0.145796	0.541924
chr1:183734723-183735231	0.14579	0.565509
chr17:77295239-77295886	0.14579	0.594253
chr2:12828906-12829417	0.145788	0.591343
chr15:89139659-89140166	0.145783	0.589007
chr12:115140917-115141424	0.145753	0.592702
chr4:185134371-185134889	0.145743	0.590472
chr13:100854047-100854564	0.145724	0.551508
chr16:49912623-49913194	0.145719	0.593758
chr11:64148061-64149094	0.145712	0.438409
chr11:68741519-68742020	0.14571	0.575968
chr4:40176529-40177076	0.145707	0.552485
chr11:1088468-1088970	0.145701	0.542549
chr10:78746131-78746647	0.145682	0.591628
chr6:56759483-56759996	0.145682	0.587311
chr1:18716479-18717202	0.145665	0.577518
chr2:25280233-25280734	0.145663	0.593988
chr9:93948700-93949221	0.145656	0.478195
chr12:109093220-109093834	0.145647	0.417623
chr21:35438790-35439291	0.145645	0.558326
chr3:40044806-40045345	0.145638	0.571571
chr16:17798695-17799196	0.145634	0.572213
chr1:56390168-56390672	0.145587	0.587733
chr1:154822086-154823020	0.145586	0.569159
chr1:27374328-27374829	0.145586	0.573591
chr2:236998765-236999267	0.14558	0.588545
chr3:109432750-109433253	0.145574	0.580391
chr12:122023655-122024165	0.145571	0.581412
chr10:62858303-62858833	0.14557	0.591726
chr18:37483502-37484003	0.145568	0.594173
chr11:65261573-65262074	0.145565	0.444086
chr11:118910283-118910830	0.145564	0.488993
chr11:64233792-64234294	0.145562	0.562816
chr16:16778230-16778731	0.145551	0.569256
chr14:32300054-32300602	0.145546	0.583582
chrX:65581834-65582335	0.145537	0.529836
chr6:136549282-136549783	0.145534	0.560661
chr13:99601054-99601566	0.145516	0.595387
chr5:139882974-139883476	0.145515	0.595049
chr13:54194208-54194749	0.145509	0.595118
chr1:114915647-114916167	0.145499	0.591702
chr11:105774810-105775325	0.145498	0.563564
chr3:169244146-169244648	0.145498	0.595477
chrX:151853831-151854332	0.145491	0.557853
chrX:107542449-107542958	0.145479	0.515065
chr20:31514244-31514746	0.145478	0.370623
chr6:25991677-25992928	0.145465	0.262497
chr13:98842796-98843297	0.145464	0.566
chr11:96313060-96313569	0.145459	0.593113
chr7:128299187-128299688	0.145459	0.48448
chr2:191150722-191151229	0.145457	0.465151
chr14:104132845-104133354	0.145452	0.591351
chr6:42901391-42901899	0.145446	0.506074
chr4:107931263-107931765	0.145443	0.306304
chr2:96325046-96325555	0.145442	0.511084
chr7:53114663-53115165	0.145439	0.588848
chr1:31122667-31123168	0.145434	0.589326
chrX:53073153-53073740	0.145427	0.586246
chr19:30682909-30683413	0.145426	0.597311
chr16:19717231-19717753	0.145402	0.580157
chr2:233168486-233168987	0.145396	0.591672
chr12:83004527-83005118	0.145395	0.592547
chr18:58093326-58093827	0.145393	0.59613
chr3:33074407-33074909	0.145392	0.590703
chr9:6845809-6846350	0.145383	0.572947
chr15:95286723-95287241	0.145382	0.591015
chrX:100083211-100083712	0.145372	0.560046
chr2:157839715-157840230	0.145371	0.587983
chr10:124093956-124094457	0.145366	0.58235
chr20:59042689-59043200	0.145363	0.329144
chr15:61621032-61621538	0.14536	0.556606
chr1:37439575-37440076	0.14536	0.576242
chr1:18599297-18599798	0.145354	0.58987
chr12:108588904-108589426	0.145349	0.587007
chr19:3274848-3275365	0.145346	0.466366
chr11:44319832-44320346	0.145343	0.535708
chr2:221569300-221569801	0.145339	0.56516
chr22:22935651-22936184	0.145335	0.585498
chr1:18575522-18576023	0.145327	0.392928
chr2:40488091-40488592	0.145315	0.578847
chr11:17730945-17731454	0.145315	0.447105
chr22:43658771-43659287	0.145307	0.584695
chr1:27622674-27623188	0.1453	0.532665
chr15:74842442-74842946	0.145296	0.3333
chr3:21223749-21224250	0.145291	0.571708
chr20:62010803-62011810	0.145291	0.540372
chr9:14214012-14214513	0.14529	0.562322
chr5:156475718-156476224	0.145286	0.586249
chr7:5327630-5328153	0.14528	0.589606
chr18:36255320-36255821	0.145277	0.542017
chr15:76514058-76514568	0.145275	0.584968
chr10:84583614-84584115	0.145274	0.589265
chr10:18272989-18273498	0.145273	0.596183
chr9:15512851-15513884	0.145268	0.371976
chr1:93807316-93807818	0.145263	0.597124
chrX:9336881-9337382	0.145263	0.587363
chr3:30747929-30748431	0.145262	0.596148
chr7:114711196-114711697	0.145258	0.582548
chr13:85629277-85629778	0.145256	0.473415
chr10:130901228-130901730	0.14525	0.585335
chr22:38097599-38098111	0.145249	0.325722
chr12:102950391-102950939	0.145238	0.48855
chr4:26420786-26421297	0.145228	0.589643
chr8:62983980-62984494	0.145225	0.591244
chr11:116225155-116225663	0.145223	0.582343
chr20:46423262-46423772	0.14522	0.592054
chrX:9207085-9207586	0.14521	0.547146
chr20:25149936-25150479	0.145209	0.5927
chr15:65297652-65298159	0.145209	0.523102
chr13:99689798-99690299	0.145203	0.583224
chr5:170113093-170113625	0.145194	0.514533
chr11:108966917-108967418	0.145186	0.585299
chr19:12696386-12696887	0.145171	0.449344
chr12:127621229-127621998	0.14517	0.595222
chr9:6172877-6173378	0.145168	0.551563
chr1:107276184-107276685	0.145167	0.583488
chr3:192816214-192816715	0.145161	0.557765
chr21:42145430-42145945	0.145157	0.563131
chr4:185597511-185598025	0.145155	0.592282
chr15:74352342-74352844	0.145142	0.596057
chr22:17961149-17961659	0.145139	0.593574
chr4:47531204-47531706	0.145134	0.566576
chr15:43777320-43777821	0.145133	0.446446
chr9:133336083-133336622	0.145121	0.324797
chr3:187740777-187741280	0.145119	0.522722
chr15:64700974-64701486	0.145106	0.490628
chr8:25170118-25170693	0.145105	0.579562
chr18:9960156-9960657	0.145103	0.53492
chr12:46459049-46459577	0.145096	0.597989
chr3:140246543-140247053	0.145089	0.596295
chr4:83212129-83212745	0.145064	0.587642
chr8:22768323-22768824	0.145064	0.584556
chr3:34067354-34067866	0.145061	0.596224
chr19:41785525-41786027	0.145057	0.560381
chr20:3777583-3778095	0.145049	0.390001
chr3:141192168-141192671	0.145045	0.442982
chr19:17282567-17283079	0.145044	0.40481
chr9:4334331-4334846	0.145034	0.529707
chr5:76403697-76404198	0.145027	0.405039
chr19:5967877-5968381	0.145022	0.545875
chr7:51067638-51068139	0.145022	0.571546
chr9:33124693-33125197	0.145012	0.596258
chr20:45436814-45437319	0.144997	0.464339
chr1:39141879-39142416	0.144991	0.503454
chr19:46520606-46521109	0.144987	0.595481
chr1:58236081-58236593	0.144983	0.596373
chr20:462357-463208	0.144982	0.447817
chr5:77030108-77030621	0.144971	0.418061
chr6:159655612-159656115	0.144966	0.586756
chr6:128491212-128491720	0.144956	0.58453
chr4:54091923-54092433	0.144943	0.585041
chr9:22581432-22581961	0.144941	0.588824
chr2:64617391-64617920	0.14494	0.596609
chr5:125835487-125835996	0.144933	0.581219
chr7:101912086-101912591	0.144931	0.593009
chr4:110437261-110437762	0.144925	0.587413
chr11:36002113-36002615	0.144923	0.568451
chr19:51311292-51311794	0.144922	0.574181
chr14:85615455-85615957	0.144918	0.570713
chr5:67118141-67118642	0.144915	0.509271
chr6:64376320-64376863	0.144911	0.596356
chr3:78284969-78285476	0.144907	0.596462
chr11:65900332-65900833	0.144906	0.326131
chr7:159143695-159144220	0.144902	0.594694
chr7:75399210-75399711	0.144895	0.428371
chr6:69311845-69312353	0.144887	0.547956
chr11:115502963-115503492	0.144887	0.498039
chr6:143953862-143954363	0.144886	0.594237
chr4:90280471-90280972	0.144886	0.549398
chr2:70994719-70995798	0.144883	0.28737
chr7:12897954-12898455	0.144883	0.550481
chr7:43108308-43108825	0.144871	0.444919
chr1:46456520-46457027	0.144864	0.59723
chr6:17986638-17987491	0.144864	0.516171
chr9:99824513-99825015	0.144861	0.4557
chr10:101736595-101737098	0.144849	0.595844
chr10:47317395-47317897	0.144847	0.582116
chr1:92080229-92080740	0.144834	0.250706
chr10:30811835-30812789	0.144828	0.594851
chr15:81197648-81198149	0.14482	0.572815
chr17:27829801-27830321	0.144819	0.595754
chr12:124110421-124110922	0.144818	0.550242
chr2:74221664-74222224	0.144816	0.596221
chr1:158045551-158046076	0.144808	0.494463
chrX:15694842-15695403	0.144803	0.597305
chr10:30348699-30349445	0.144793	0.570683
chr5:44942411-44943197	0.144788	0.580459
chr19:999976-1000495	0.144786	0.515985
chr13:31898627-31899138	0.144784	0.596722
chr16:67816534-67817038	0.144776	0.464114
chr3:13200880-13201388	0.144773	0.526691
chr16:66924778-66925290	0.144769	0.455576
chr20:2804800-2805334	0.144769	0.575527
chr3:56373275-56373786	0.14476	0.554637
chr5:37843885-37844387	0.144748	0.586386
chr3:159453910-159454413	0.144732	0.597061
chr12:127677563-127678064	0.144719	0.557488
chr3:157335131-157335632	0.144718	0.579001
chr6:24215011-24215521	0.144718	0.592717
chrX:123424183-123424693	0.144706	0.596987
chr3:174941733-174942235	0.144705	0.574181
chr13:52228481-52228998	0.144701	0.589757
chr22:22508534-22509039	0.1447	0.419614
chr5:95960651-95961152	0.144698	0.489117
chr14:72788900-72789410	0.144687	0.597014
chr11:36377233-36377742	0.144678	0.40643
chr4:61992285-61992788	0.144676	0.56986
chr7:26686548-26687095	0.144667	0.593764
chr2:16081262-16081782	0.144659	0.577563
chr6:7261152-7261653	0.144655	0.247675
chr13:85694097-85694598	0.144642	0.566903
chrX:126027431-126027971	0.144631	0.58925
chr10:69968786-69969293	0.144622	0.590925
chr2:205556711-205557217	0.144617	0.585788
chr22:35350645-35351181	0.144616	0.289723
chr7:50333139-50333649	0.144615	0.583982
chr19:3876825-3877372	0.144598	0.577724
chr3:13461534-13462036	0.144593	0.435881
chr7:17807108-17807613	0.144592	0.573636
chr6:138198346-138198856	0.144591	0.593245
chr1:56626265-56626766	0.144585	0.503363
chr9:6625341-6625842	0.144584	0.562573
chr10:35239940-35240441	0.144577	0.580492
chr2:6917084-6917585	0.144572	0.462571
chr18:3575906-3576427	0.144569	0.590253
chr3:61578789-61579290	0.144567	0.588107
chr5:118952230-118952769	0.144566	0.597854
chr3:33647197-33647701	0.144562	0.589041
chr8:20866850-20867892	0.144552	0.587044
chr7:132108519-132109025	0.144552	0.539987
chr11:115975465-115975972	0.144548	0.511788
chr3:70554080-70554623	0.144546	0.54252
chr9:12776228-12776738	0.144545	0.417332
chr5:9365412-9365974	0.144542	0.579001
chr1:48777469-48777991	0.144532	0.584225
chr12:51926665-51927166	0.144528	0.591728
chr11:36510077-36510583	0.144521	0.314187
chr16:71564830-71565332	0.144503	0.356132
chr8:135730094-135730633	0.144501	0.597397
chr2:202123258-202123798	0.144498	0.592608
chr8:93190256-93190757	0.144498	0.562192
chr2:65265038-65265540	0.144485	0.59542
chr11:125797551-125798067	0.144483	0.589606
chr14:56169983-56170484	0.144452	0.547154
chr1:232357782-232358284	0.144451	0.594801
chr14:56702477-56702988	0.144448	0.596506
chr3:111926174-111926696	0.144446	0.584759
chr16:60681012-60681520	0.144442	0.592322
chr20:11351020-11351521	0.144441	0.557846
chr19:35647987-35648488	0.14443	0.364545
chr6:119546939-119547440	0.144429	0.577803
chr8:28298610-28299111	0.144429	0.551049
chr12:116420093-116420594	0.144428	0.581693
chr1:47459307-47459861	0.144428	0.592562
chr3:17645019-17645520	0.144422	0.583643
chr1:38114266-38114774	0.144415	0.590478
chr5:130577817-130578789	0.14441	0.58449
chr7:77387406-77387933	0.144409	0.587642
chr2:233711337-233711866	0.144399	0.550761
chr3:159640577-159641080	0.144391	0.595487
chr6:133569090-133569969	0.144383	0.537197
chr12:52691696-52692197	0.144377	0.584776
chr11:32829550-32830057	0.144372	0.519184
chr16:74407003-74407504	0.144367	0.439391
chr10:133379373-133379879	0.144362	0.521124
chr11:72642931-72643448	0.144357	0.417922
chr6:18324114-18324615	0.144355	0.597586
chr6:157519941-157520443	0.144345	0.58066
chr22:25333417-25333918	0.144342	0.529374
chr5:80860850-80861651	0.144336	0.598717
chr8:99871636-99872137	0.144323	0.593985
chr1:39092295-39092804	0.14432	0.598038
chr17:79183325-79183853	0.144315	0.454698
chr7:122056973-122057474	0.144303	0.531501
chr15:82057972-82058489	0.144301	0.589002
chr18:6757663-6758164	0.144296	0.546739
chr11:1652640-1653142	0.144294	0.529592
chr2:219571265-219571822	0.144294	0.401354
chr13:99731691-99732655	0.144292	0.562032
chr7:50308708-50309215	0.144288	0.57648
chr9:115126318-115126839	0.144276	0.55927
chr4:146787660-146788171	0.144276	0.596221
chrX:119887572-119888142	0.144269	0.459339
chr7:69654818-69655330	0.144268	0.59972
chr3:69542403-69543004	0.144265	0.350155
chr9:126508390-126508897	0.144264	0.598953
chr6:41887153-41887659	0.144262	0.591821
chr1:67752242-67752743	0.144252	0.597994
chr5:175346890-175347391	0.144252	0.592664
chr8:2238226-2238800	0.144252	0.531135
chr11:94769160-94769668	0.144251	0.57661
chr12:78680571-78681072	0.144245	0.551277
chr17:73645042-73645557	0.144238	0.523711
chr22:25666338-25666839	0.144232	0.567184
chrX:96244793-96245349	0.144229	0.572753
chr17:14522830-14523331	0.144228	0.575835
chr4:142126827-142127343	0.144224	0.596148
chr6:12458493-12459013	0.144222	0.567807
chr15:31278131-31278632	0.144222	0.596909
chr14:84059050-84059551	0.144221	0.549576
chr12:5711003-5711516	0.144219	0.595398
chr6:11595814-11596318	0.144212	0.595321
chr9:690327-691124	0.144199	0.587885
chr11:75440026-75440558	0.144183	0.598382
chr6:152296590-152297091	0.144177	0.575278
chr11:117426134-117426732	0.144176	0.498201
chr7:116377693-116378194	0.144173	0.534921
chr4:170110943-170111496	0.144152	0.585379
chr5:141513062-141513563	0.144133	0.561103
chr18:13547994-13548495	0.144133	0.570365
chrX:46796528-46797033	0.14413	0.587525
chrX:151776278-151776789	0.144121	0.596775
chr13:74575608-74576110	0.144115	0.488458
chr3:42590535-42591042	0.144108	0.224049
chr12:54191525-54192030	0.144103	0.518252
chr10:95459363-95459880	0.144102	0.596536
chr12:30909666-30910175	0.144088	0.596578
chr3:100982578-100983220	0.144085	0.597366
chr2:241807867-241808368	0.144079	0.59846
chr12:113482269-113482770	0.144077	0.508709
chr21:32561426-32561954	0.14406	0.563566
chr19:21586355-21586920	0.144041	0.581711
chr12:47802242-47802752	0.144037	0.572882
chr5:66633703-66634212	0.144036	0.598933
chr10:23186563-23187064	0.144035	0.589664
chr8:26114169-26114682	0.144034	0.597581
chr20:4923970-4924472	0.144032	0.598434
chr17:47946914-47947415	0.144024	0.527585
chr1:114123253-114123764	0.144022	0.597786
chrX:132818600-132819106	0.144015	0.59958
chr5:173309657-173310158	0.144014	0.554692
chr2:239889778-239890279	0.144008	0.547336
chr5:127396707-127397211	0.144007	0.598038
chr12:89040026-89040573	0.143997	0.597566
chr6:3511449-3511955	0.143991	0.303028
chr5:159951351-159951852	0.143983	0.552551
chr5:144203698-144204688	0.143972	0.593988
chr16:84546884-84547385	0.143964	0.600464
chr14:80954765-80955271	0.143955	0.471642
chr17:13337128-13337656	0.143934	0.594022
chr10:89301220-89301721	0.143931	0.549367
chrX:6917625-6918126	0.143918	0.530045
chr7:51666206-51666722	0.143905	0.58753
chr22:21984789-21985294	0.143905	0.499604
chr4:40451550-40452086	0.143888	0.578153
chr7:119842753-119843259	0.143878	0.590298
chrX:153071790-153072663	0.143875	0.521882
chr22:48488507-48489008	0.143871	0.581111
chr9:127965392-127965901	0.143862	0.599164
chr6:30145742-30146258	0.143856	0.596548
chr2:121074984-121075485	0.143852	0.243111
chr4:98679668-98680171	0.14385	0.580984
chr8:109652357-109652863	0.143832	0.572006
chr1:110407373-110408082	0.14383	0.426529
chr4:130248960-130249462	0.143824	0.596217
chr6:121526141-121526671	0.143819	0.575601
chr12:119020683-119021189	0.143777	0.53153
chr8:139510548-139511070	0.143774	0.595849
chr22:48492297-48492798	0.143773	0.549213
chr17:30644589-30645095	0.14377	0.282696
chr2:48187422-48187944	0.14375	0.598382
chr3:171566739-171567252	0.143747	0.583041
chr10:87203387-87203889	0.143744	0.392642
chr14:60356806-60357313	0.143741	0.571022
chr20:48329818-48330325	0.143724	0.597501
chr7:80772271-80772772	0.143718	0.506439
chr21:45404289-45404854	0.143713	0.416266
chr16:745616-746127	0.14371	0.450705
chr2:30385256-30385768	0.143706	0.593737
chr19:18596602-18597105	0.143704	0.499329
chr4:42172304-42172805	0.143692	0.58376
chr14:56422559-56423067	0.143688	0.567329
chr12:69284059-69284564	0.143682	0.589606
chrX:132953316-132953817	0.143677	0.595253
