## Supplementary material for "A single epigenetic repressor controls opposing developmental tempos in human neural and cranial neural crest lineages": Ext. Data Table 5 (part 3 of 3)

### Sheet: DARs Y1200 (continued)
region	Y1200_log2FC	Y1200_padj
chr18:13272390-13272912	0.143677	0.590146
chr8:73240359-73240869	0.143671	0.563462
chr17:39244659-39245165	0.143656	0.382273
chr15:92306626-92307127	0.143655	0.593335
chr21:33289159-33289675	0.143651	0.589499
chr6:3126316-3126876	0.143645	0.534708
chr5:120697615-120698118	0.143634	0.585219
chr14:74348175-74348677	0.143628	0.47939
chr9:127589758-127590269	0.143625	0.589737
chr17:46225169-46225670	0.143622	0.213807
chr12:2853549-2854059	0.143622	0.423951
chr5:32013575-32014116	0.14362	0.583934
chr6:42105305-42105811	0.14361	0.573003
chr18:54828391-54828897	0.143601	0.389022
chr8:60672420-60672926	0.143596	0.598761
chr19:4877585-4878087	0.143587	0.505349
chr19:12333552-12334053	0.143583	0.24657
chr1:162631363-162631929	0.143575	0.599432
chr9:33510711-33511326	0.143566	0.564077
chr18:3062902-3063420	0.143562	0.587609
chr8:22902567-22903128	0.143562	0.600529
chr7:95503200-95503701	0.143558	0.518514
chr6:49607569-49608078	0.143552	0.595236
chr4:105527016-105527517	0.143545	0.575497
chr8:64691233-64691779	0.143539	0.580969
chr6:114343333-114343891	0.14353	0.374172
chr21:42174106-42174614	0.143528	0.56601
chr4:126603153-126603654	0.143528	0.588429
chr2:207401279-207401780	0.143523	0.579064
chr19:19489735-19490716	0.143521	0.483629
chrX:116204802-116205380	0.143517	0.599997
chr2:1742600-1743102	0.14351	0.572586
chr14:92656234-92656742	0.143499	0.598502
chr12:132366339-132366840	0.143495	0.584901
chr5:110288712-110289213	0.143494	0.570183
chr3:7782485-7782986	0.143483	0.53503
chr4:67988328-67988835	0.14348	0.600779
chr7:35185927-35186442	0.143475	0.539276
chr1:29478426-29478971	0.143471	0.50934
chr11:102539504-102540005	0.143459	0.495737
chr4:38113078-38113591	0.143453	0.600318
chr1:45953967-45954476	0.143442	0.532462
chr16:22205967-22206477	0.143441	0.28487
chr1:1040186-1041082	0.14344	0.398441
chr18:10455881-10456382	0.143434	0.599817
chrX:108582087-108582588	0.143407	0.558289
chr2:180679612-180680113	0.1434	0.517693
chr13:36778085-36778596	0.143393	0.460442
chr17:39235559-39236065	0.143387	0.382283
chr15:66649237-66649782	0.143385	0.599932
chr11:62721878-62722457	0.143384	0.598023
chr17:44376013-44376516	0.143383	0.528436
chr5:161464930-161465431	0.143382	0.578104
chrX:48937373-48937888	0.143379	0.562926
chr10:69052149-69052650	0.14337	0.599757
chr2:85298611-85299189	0.143366	0.528047
chr1:88078956-88079457	0.143361	0.600314
chr2:240255866-240256367	0.14336	0.595201
chr8:132625370-132625933	0.143354	0.587086
chr6:113289031-113289532	0.143349	0.548862
chr3:60772389-60772959	0.143349	0.520645
chr11:127412548-127413143	0.143339	0.601216
chr11:93614358-93614861	0.143323	0.589495
chr8:122572225-122572738	0.143323	0.568464
chr22:22161828-22162365	0.143318	0.581927
chr7:72262685-72263208	0.14331	0.599794
chr13:98751282-98751792	0.143308	0.568019
chr6:144156970-144157479	0.143305	0.593645
chrX:15462831-15463332	0.143301	0.531501
chr5:162096415-162096917	0.1433	0.529873
chr16:5176436-5176943	0.143298	0.575767
chr16:66953995-66954507	0.143297	0.596852
chr6:158758287-158758872	0.143295	0.514631
chr6:87944588-87945092	0.143289	0.599003
chr16:3305209-3305710	0.143289	0.386192
chr16:712771-713272	0.143285	0.582697
chr10:80503928-80504431	0.143281	0.47093
chr20:18381097-18381610	0.143278	0.567454
chr3:15148556-15149057	0.143277	0.423851
chr2:84904705-84905212	0.143271	0.558772
chr8:29373110-29373616	0.14327	0.478349
chr9:95787967-95788486	0.143265	0.60003
chr8:144685773-144686303	0.143259	0.498366
chr4:57078579-57079090	0.143255	0.51751
chr1:41874919-41875431	0.143252	0.547455
chr10:77311126-77311634	0.143248	0.598939
chr5:158569485-158569993	0.143248	0.579226
chr6:28763928-28764429	0.143245	0.600719
chr12:75978149-75978650	0.143228	0.599021
chr10:96375276-96375780	0.143218	0.459145
chr2:171210664-171211177	0.143215	0.597469
chr9:99511668-99512169	0.143212	0.583657
chr5:67011354-67011880	0.143205	0.595481
chr21:38979757-38980258	0.1432	0.564149
chr7:87129299-87129803	0.143199	0.549917
chr2:88016204-88016741	0.143195	0.406766
chr12:5891055-5891556	0.143193	0.583408
chr20:36460887-36461392	0.143187	0.380087
chr7:120856539-120857082	0.143171	0.53177
chr17:30650789-30651290	0.143171	0.521213
chr19:29753522-29754038	0.143168	0.600574
chr18:56541671-56542172	0.143162	0.547481
chr6:91782697-91783199	0.143157	0.60135
chr12:57430858-57431379	0.143153	0.397974
chr2:177392445-177392973	0.143138	0.436205
chr12:53352523-53353035	0.143137	0.492507
chr20:750734-751282	0.143134	0.589288
chr3:170419725-170420686	0.143133	0.539218
chr4:138327285-138327788	0.143131	0.589643
chr1:109793751-109794252	0.143127	0.601613
chr6:127457346-127457874	0.143122	0.597966
chr10:104777357-104777877	0.143113	0.601216
chr12:2795679-2796194	0.143104	0.557181
chr20:16955877-16956474	0.143101	0.591119
chrX:14056162-14056663	0.143098	0.558059
chr11:44366652-44367155	0.143095	0.601545
chr1:46934820-46935323	0.14309	0.537895
chr13:51000800-51001310	0.14308	0.601029
chr5:78819684-78820185	0.143067	0.555976
chr1:243121815-243122317	0.143059	0.591728
chr13:98026488-98026991	0.143027	0.569793
chr3:15495967-15496468	0.143024	0.599192
chr10:102674039-102674581	0.143022	0.563999
chr2:169109691-169110197	0.143021	0.519184
chr7:151687534-151688048	0.14302	0.557626
chr14:70188548-70189083	0.143011	0.577728
chr10:31073120-31073662	0.143002	0.60188
chr2:19536092-19536634	0.142989	0.586618
chr14:73179471-73179975	0.142982	0.590322
chr5:123099513-123100014	0.142982	0.484582
chr12:6263960-6264467	0.142978	0.601708
chrX:28570842-28571360	0.142978	0.59658
chr9:69193587-69194109	0.142978	0.588107
chr9:38024228-38024743	0.142975	0.574618
chr12:94922453-94923014	0.142974	0.586735
chr12:128976033-128976537	0.142972	0.560648
chr4:142708169-142708679	0.142971	0.602325
chr8:20476506-20477022	0.142968	0.599147
chr10:35276818-35277334	0.142934	0.587869
chr14:52287220-52287721	0.142928	0.569647
chr3:189202526-189203027	0.142926	0.543571
chrX:21118655-21119156	0.142922	0.580873
chr17:2054754-2055256	0.14291	0.446532
chrX:28843755-28844257	0.142909	0.602021
chr4:7719489-7719999	0.1429	0.504588
chr13:27960281-27960783	0.142896	0.441754
chrX:53795546-53796053	0.142887	0.568102
chr16:2136091-2136592	0.142877	0.587833
chr22:27060511-27061012	0.142863	0.555881
chr9:112866885-112867389	0.142863	0.595361
chr5:11719795-11720328	0.142858	0.599745
chr1:37292780-37293308	0.142856	0.601545
chr3:45037569-45038071	0.142851	0.464092
chr4:75391459-75391965	0.142851	0.602517
chrX:122774334-122774835	0.142847	0.593609
chr11:77752433-77752940	0.142835	0.589664
chr4:158259891-158260482	0.142834	0.59708
chr22:23057989-23058507	0.142828	0.600425
chr20:41021341-41021842	0.142823	0.570162
chr2:88443297-88443803	0.142821	0.54877
chr20:36274159-36274666	0.142809	0.57996
chr20:52743500-52744055	0.142807	0.602588
chr17:4858017-4858520	0.142804	0.543397
chr20:5136170-5136671	0.142801	0.601346
chr11:62477818-62478390	0.142791	0.601029
chr17:55845207-55845712	0.142781	0.521899
chr14:93857427-93857928	0.142779	0.56216
chr16:29678859-29679361	0.142765	0.247675
chr5:179326185-179326776	0.142759	0.540431
chr12:52971603-52972209	0.142751	0.44797
chr14:73231787-73232315	0.142737	0.529275
chr5:101977656-101978169	0.142735	0.601288
chr2:97822559-97823060	0.142735	0.537611
chr11:5899490-5900055	0.142726	0.593498
chr3:184693283-184693787	0.142724	0.597247
chrX:68677898-68678400	0.142717	0.595253
chr11:100857529-100858030	0.142716	0.581219
chr20:2509729-2510230	0.142702	0.601139
chr15:80494409-80494921	0.142702	0.59744
chr11:1309536-1310037	0.142692	0.402599
chr20:4709935-4710436	0.142685	0.562595
chr6:115221083-115221620	0.142683	0.59956
chr10:32378564-32379067	0.142676	0.534517
chr6:101163588-101164089	0.14267	0.557488
chr11:35180242-35180748	0.142659	0.600889
chr1:63536902-63537491	0.142658	0.588486
chr8:81898076-81898578	0.142655	0.597903
chr7:21388669-21389170	0.142647	0.56083
chr15:85479234-85479744	0.14264	0.592649
chr11:124832932-124833433	0.142634	0.573604
chr3:24963722-24964227	0.142626	0.561989
chrX:148913905-148914406	0.142618	0.573934
chr2:168703411-168703912	0.142613	0.569127
chr9:116157360-116157900	0.142599	0.568782
chr11:4016551-4017059	0.142594	0.597831
chr11:22045957-22046458	0.142586	0.560432
chr1:88998636-88999144	0.142586	0.588978
chr16:66639089-66639590	0.14258	0.555187
chr4:20283017-20283518	0.142578	0.549438
chr3:115092395-115092897	0.142566	0.592503
chr8:2789890-2790416	0.142563	0.596212
chr7:28854109-28854610	0.14256	0.376678
chr7:76251971-76252480	0.142555	0.596258
chr4:140359747-140360528	0.14255	0.541222
chr7:43039239-43039741	0.142549	0.601488
chr1:25757408-25758211	0.142547	0.533388
chr10:95391864-95392377	0.142543	0.543783
chr2:138496230-138496758	0.142524	0.6026
chr3:124648460-124648983	0.142521	0.597903
chrX:72387208-72387721	0.142517	0.603485
chr2:38233670-38234172	0.142516	0.567815
chr11:128815230-128815744	0.142499	0.492272
chr19:12791203-12791750	0.142497	0.511748
chr5:159816253-159816767	0.142493	0.596128
chr18:8661647-8662155	0.14248	0.421732
chr7:76392903-76393450	0.142468	0.441575
chr9:114107871-114108385	0.142464	0.352525
chr2:204272067-204273057	0.142461	0.512516
chr2:161423629-161424140	0.142459	0.466742
chr22:40517551-40518096	0.142456	0.602383
chr1:103250342-103250843	0.142453	0.480084
chr7:40148589-40149138	0.142448	0.601319
chr3:132253143-132253653	0.142447	0.574633
chr12:75294764-75295268	0.142445	0.581733
chr19:49058564-49059072	0.142445	0.602588
chr2:72920248-72920794	0.142441	0.503171
chr2:11724041-11724556	0.142441	0.602312
chr10:43284262-43284766	0.142441	0.57944
chr2:132337764-132338265	0.142427	0.581484
chr6:11496147-11496651	0.142425	0.59374
chr12:18455035-18455541	0.142423	0.602203
chr12:23950421-23951160	0.142422	0.578198
chr1:6206031-6206532	0.142421	0.432693
chr8:29665253-29665754	0.142416	0.58484
chr17:45040361-45040868	0.142409	0.383781
chr2:183248836-183249337	0.142403	0.576434
chr12:13376532-13377033	0.142396	0.559655
chr7:82471552-82472071	0.142392	0.594065
chr2:6812789-6813307	0.142392	0.603687
chr3:122982780-122983298	0.142389	0.539153
chr4:140698058-140698572	0.142377	0.600891
chr15:88206591-88207092	0.142373	0.575468
chr15:60118201-60119176	0.142365	0.492347
chr9:17402242-17402770	0.142352	0.603199
chr14:22002727-22003256	0.14235	0.579147
chr2:42554329-42554835	0.14235	0.539787
chr17:16667204-16667770	0.142344	0.601514
chrX:10016032-10016533	0.142337	0.595143
chr6:100210361-100210862	0.142325	0.559185
chr16:87820506-87821007	0.142324	0.598877
chr1:224433600-224434102	0.142322	0.575907
chr3:52317150-52318074	0.142314	0.365667
chr15:81294372-81294886	0.142312	0.597337
chr16:69413598-69414162	0.142312	0.603365
chr11:86162201-86162712	0.142304	0.580361
chr9:135070186-135070705	0.142299	0.595277
chr2:231376182-231376683	0.142298	0.601956
chr5:69334678-69335184	0.142295	0.490159
chr11:63016665-63017181	0.142293	0.587311
chr8:2846707-2847215	0.142291	0.592216
chr18:62827359-62827860	0.142287	0.572415
chr12:25967554-25968055	0.14228	0.570636
chr15:74213721-74214297	0.142279	0.493797
chr7:130884397-130884923	0.142278	0.604147
chr12:14259915-14260443	0.14227	0.41703
chr13:20424429-20424930	0.14227	0.600714
chr6:125245573-125246081	0.142268	0.597608
chr5:124973559-124974400	0.142259	0.603195
chr11:8825994-8826498	0.142256	0.526986
chr3:29627108-29627621	0.142242	0.60392
chr4:74682645-74683163	0.142239	0.592547
chr13:58051751-58052254	0.142231	0.601872
chr8:30170155-30170657	0.14223	0.604245
chrX:24672663-24673169	0.142228	0.604582
chr7:43617928-43618431	0.142225	0.598681
chr15:88752863-88753364	0.142218	0.564149
chr4:140049108-140049672	0.142212	0.323759
chr19:49225870-49226428	0.142212	0.553147
chr14:104473094-104473605	0.14219	0.501602
chr13:19344399-19344900	0.142189	0.587858
chr6:33742815-33743336	0.142179	0.598153
chr9:84151149-84151652	0.142169	0.59658
chr2:35228547-35229054	0.142167	0.60392
chr1:52632854-52633403	0.142163	0.475849
chr10:60964092-60964595	0.14216	0.594921
chr4:1012107-1012608	0.142159	0.585183
chr11:78365227-78365729	0.142158	0.438835
chr11:66914896-66915397	0.142155	0.525271
chr15:68843980-68844489	0.142155	0.564022
chr8:9906439-9906940	0.142145	0.565117
chr3:79245484-79245995	0.142122	0.60214
chr12:46494333-46495266	0.142115	0.603209
chr6:25153606-25154107	0.142109	0.56986
chr10:127832397-127832898	0.142107	0.560634
chr12:76220885-76221386	0.142105	0.582321
chr4:65670141-65670745	0.142105	0.349006
chr18:13868475-13869084	0.142101	0.545782
chr15:74642642-74643223	0.1421	0.56523
chr15:62833085-62833974	0.142097	0.60392
chr11:97158870-97159371	0.142096	0.569918
chr9:128554484-128554986	0.142094	0.568685
chr15:23690305-23690822	0.142094	0.596814
chr13:19782691-19783618	0.142085	0.509391
chr4:53365847-53366358	0.142084	0.430939
chr9:16493479-16493980	0.142079	0.571084
chr14:70416272-70416782	0.142079	0.605442
chrX:126820697-126821208	0.142076	0.545989
chr12:49882386-49882887	0.142076	0.565173
chr4:42489029-42489530	0.142072	0.585277
chr14:21987852-21988360	0.142068	0.601904
chr11:124793592-124794137	0.142066	0.60488
chr5:127297965-127298484	0.142054	0.600823
chr2:107529102-107529631	0.14204	0.593716
chr4:123858380-123858883	0.142028	0.556151
chr4:14403019-14403593	0.142028	0.602769
chr15:69298615-69299134	0.142026	0.549504
chr5:119949494-119950120	0.14202	0.553632
chr16:85913666-85914179	0.142015	0.600758
chr3:131623376-131623877	0.142004	0.577708
chr14:69818618-69819221	0.142003	0.549791
chr12:77152577-77153094	0.141992	0.598953
chr15:41218777-41219278	0.141992	0.5891
chr7:149330849-149331359	0.14198	0.601676
chr6:170584474-170584993	0.14198	0.388096
chr2:45904842-45905343	0.141978	0.591366
chr11:77212088-77212598	0.141968	0.592759
chr7:36765554-36766058	0.141966	0.603568
chr3:9198503-9199030	0.141966	0.604247
chr17:65137012-65137522	0.141965	0.380105
chr2:30512165-30512666	0.141962	0.530632
chr16:9527922-9528423	0.141941	0.603008
chr6:26268928-26269429	0.14194	0.432758
chr8:30950079-30950580	0.141937	0.557488
chr6:100999156-100999662	0.141931	0.586118
chr17:49695285-49695850	0.141922	0.603435
chr11:125330750-125331257	0.1419	0.605609
chr3:158329632-158330147	0.141888	0.593621
chr2:146807715-146808252	0.141882	0.601463
chrX:97504373-97504908	0.141871	0.600287
chr8:19939180-19939966	0.141864	0.430057
chr1:64686688-64687189	0.141862	0.527633
chr13:95641843-95642369	0.141858	0.591401
chr8:738474-738986	0.141854	0.584393
chr10:83562349-83563211	0.141848	0.605403
chr12:111067006-111067512	0.141845	0.587703
chr5:126539005-126539602	0.141844	0.568975
chr5:105687492-105687994	0.141841	0.596212
chr1:63087914-63088423	0.141839	0.50551
chr8:81708480-81708981	0.141838	0.555524
chr1:38102510-38103043	0.141832	0.594544
chr3:14353421-14353926	0.141825	0.499281
chr19:33300995-33301497	0.141821	0.571211
chr14:51094972-51095473	0.141821	0.195792
chr10:82245031-82245632	0.141817	0.588381
chr4:53852368-53852869	0.141811	0.575761
chr15:88657317-88657822	0.14181	0.567184
chr17:51397676-51398185	0.141808	0.595797
chr13:33514292-33514802	0.141806	0.568403
chr16:10385772-10386312	0.141802	0.328774
chr17:57849828-57850330	0.141797	0.420641
chr1:20484137-20484638	0.141794	0.523858
chr6:31713836-31714345	0.141782	0.567055
chr4:36639116-36639617	0.141769	0.592694
chr16:68445389-68445890	0.141768	0.53523
chr4:112145175-112145677	0.141765	0.405604
chr12:9748578-9749079	0.141757	0.573398
chrX:8519469-8519970	0.141751	0.571603
chr17:5623760-5624261	0.141741	0.584328
chr11:128593233-128593735	0.141741	0.482914
chr12:75921683-75922184	0.141737	0.534961
chr22:27728506-27729007	0.141721	0.596502
chr3:89314357-89314867	0.141718	0.603791
chr13:106788893-106789448	0.141709	0.587255
chr10:112524549-112525074	0.141678	0.586289
chr5:82031345-82031959	0.141675	0.534708
chr19:13862087-13862677	0.141667	0.401241
chrX:132676716-132677218	0.141664	0.58085
chr5:97854841-97855342	0.141659	0.575374
chr20:48431634-48432136	0.141656	0.603262
chr17:81034082-81034583	0.141653	0.584619
chr14:53646851-53647425	0.14165	0.600719
chr11:19307456-19307963	0.14165	0.598023
chr12:49055924-49056434	0.141649	0.534779
chr8:32858238-32858739	0.141641	0.592242
chr10:11336773-11337291	0.141639	0.600574
chr7:91126776-91127282	0.141629	0.603891
chr13:45859629-45860130	0.141629	0.557859
chr2:36918979-36919481	0.141627	0.600969
chr11:130802500-130803006	0.141621	0.602037
chr2:42811442-42811943	0.141616	0.55292
chr16:49484346-49484847	0.141615	0.440769
chr12:6810607-6811248	0.141598	0.604143
chr7:103106340-103106842	0.141597	0.555324
chr20:37893042-37893543	0.141586	0.590276
chr11:125345710-125346272	0.141567	0.536969
chr15:27638879-27639777	0.141566	0.578058
chr19:38997180-38997681	0.141558	0.560196
chr3:169624406-169624980	0.14155	0.605547
chr2:43241485-43241988	0.141541	0.606167
chr7:126006519-126007020	0.141536	0.548468
chr2:55162796-55163297	0.141534	0.603804
chr6:14009398-14009912	0.141532	0.570868
chr4:71302336-71302842	0.141527	0.601543
chr10:128770876-128771377	0.141524	0.593475
chr11:10693389-10693931	0.14152	0.576977
chr11:120299843-120300409	0.141512	0.555667
chr19:5578147-5578648	0.141507	0.516359
chr4:82437534-82438065	0.141498	0.586798
chr6:97563432-97564013	0.141489	0.60605
chr7:117479501-117480016	0.141488	0.491082
chr18:76519057-76519573	0.141486	0.605282
chr14:33916879-33917712	0.141474	0.603444
chr6:3022892-3023424	0.141471	0.601131
chrX:67094031-67094541	0.14147	0.532393
chr8:128144818-128145336	0.141466	0.604432
chr11:23959378-23959894	0.141465	0.598969
chr13:27820411-27822022	0.141461	0.483148
chr8:66141847-66142348	0.141456	0.600464
chr2:196592752-196593285	0.141453	0.515498
chr5:86644721-86645263	0.141444	0.474057
chr4:68373492-68373996	0.141441	0.486686
chr3:124147873-124148374	0.141437	0.528246
chr4:17232850-17233351	0.141424	0.594138
chr1:183349124-183349625	0.141413	0.603864
chr6:53665598-53666100	0.141412	0.51751
chr11:2929230-2929740	0.141412	0.554054
chr11:121319184-121319685	0.141411	0.60291
chr19:770211-770713	0.141408	0.529453
chr4:40395787-40396352	0.141407	0.598834
chr11:103491750-103492262	0.141389	0.573806
chr1:30759998-30760503	0.141388	0.603399
chr21:29487101-29487607	0.141383	0.579475
chr1:115288648-115289149	0.14138	0.568293
chrX:137573298-137573799	0.141369	0.573806
chr13:33471102-33471603	0.141368	0.55702
chr5:128082826-128083336	0.141365	0.428978
chr16:28609604-28610124	0.141361	0.590486
chr7:45597724-45598225	0.141358	0.569127
chr11:48084358-48084891	0.141351	0.588085
chr8:77708450-77708966	0.141349	0.529684
chr4:177191512-177192014	0.141348	0.542764
chr16:56356307-56356808	0.141347	0.387421
chr22:24494522-24495280	0.141324	0.530146
chr22:42940149-42940651	0.141322	0.601139
chr9:112193946-112194460	0.141308	0.590146
chr2:15811071-15811843	0.141294	0.590156
chr2:22885196-22885706	0.141294	0.593755
chr2:61550310-61551070	0.141294	0.606697
chr4:121616398-121616902	0.141286	0.597124
chr15:41511198-41511707	0.141281	0.566744
chr12:94416536-94417057	0.141273	0.605781
chr12:114241714-114242223	0.141267	0.604774
chr20:20404270-20404781	0.141265	0.573985
chr8:63165613-63166120	0.141265	0.594197
chr3:5095878-5096383	0.141243	0.57156
chr17:8965525-8966026	0.141242	0.376389
chr16:14703127-14703628	0.141234	0.450735
chr16:19928369-19928870	0.141218	0.525271
chr15:33067431-33067932	0.141217	0.606049
chr2:235492917-235493419	0.141214	0.593003
chr2:177681838-177682457	0.141214	0.584662
chr8:141581682-141582188	0.141207	0.606757
chr3:58462760-58463261	0.141197	0.577422
chr6:15358712-15359235	0.141185	0.59136
chr15:67843037-67843538	0.14118	0.598939
chr6:109328562-109329105	0.141171	0.586147
chr16:15154583-15155086	0.141169	0.595324
chr9:91075200-91075701	0.141169	0.584101
chr7:12646213-12646727	0.141164	0.592206
chr4:3753593-3754537	0.141164	0.577392
chr4:24328208-24328711	0.141162	0.603779
chr4:158495962-158496478	0.141154	0.604562
chr10:87818018-87818522	0.141141	0.396108
chr1:13512343-13512844	0.141141	0.604792
chr5:107511979-107512480	0.141139	0.484531
chr16:12215646-12216164	0.141138	0.596702
chr11:92809010-92809511	0.141137	0.521407
chr10:6088770-6089289	0.141132	0.468466
chr10:123148320-123148830	0.141125	0.496886
chr7:52129189-52129692	0.141122	0.605781
chr5:172044934-172045452	0.14112	0.599599
chr6:99330042-99330543	0.141096	0.603995
chr12:453339-453853	0.141094	0.588653
chr14:36243075-36243594	0.141094	0.606853
chr15:98177926-98178436	0.141078	0.554651
chr13:20609963-20610464	0.141069	0.554054
chr5:31864043-31864545	0.141051	0.590687
chr9:77960296-77960814	0.141051	0.553494
chr5:84265731-84266238	0.141043	0.603604
chr15:94844754-94845262	0.141042	0.546462
chr2:68670787-68671288	0.141042	0.58326
chr8:92003446-92003947	0.141037	0.516359
chr2:48197025-48197526	0.141032	0.604372
chr10:86954252-86954758	0.141029	0.289935
chr4:52873119-52873629	0.141019	0.563564
chr7:44534492-44534994	0.141013	0.500143
chr22:24805899-24806434	0.140989	0.424946
chr2:14679602-14680103	0.140982	0.586565
chr1:114353173-114353723	0.140982	0.592174
chr9:14270934-14271456	0.140982	0.604327
chr3:98023167-98023669	0.140976	0.60392
chr4:151362644-151363218	0.140971	0.537907
chr9:29160924-29161433	0.140963	0.542134
chr3:54639953-54640454	0.140955	0.594771
chr11:127633218-127633725	0.14095	0.607288
chr1:40583918-40584475	0.140947	0.606784
chr1:78885042-78885543	0.140942	0.60469
chr19:42401180-42401681	0.140932	0.492925
chr7:68207623-68208142	0.14093	0.601233
chrX:632463-632964	0.140925	0.58793
chr1:69244141-69244651	0.140919	0.494463
chr6:165726892-165727419	0.140917	0.607366
chr11:46134487-46134989	0.140916	0.547748
chr11:85213870-85214371	0.140913	0.586289
chr1:20290533-20291038	0.140911	0.330394
chr7:35537356-35537857	0.140909	0.431709
chrX:130170755-130171261	0.140899	0.46952
chr13:26583825-26584327	0.140898	0.601007
chr10:32958162-32958664	0.140887	0.310157
chr2:29964119-29964635	0.140885	0.603435
chr6:19995512-19996030	0.140882	0.610338
chr9:136551274-136551784	0.140859	0.594988
chr16:83682005-83682511	0.140856	0.597586
chr14:60509782-60510284	0.140852	0.522116
chr4:62551587-62552110	0.140848	0.606325
chr13:98342891-98343392	0.140836	0.525178
chr1:112704944-112705448	0.140833	0.265169
chr20:41777452-41777954	0.140826	0.592555
chr18:21682184-21682693	0.140826	0.607866
chr19:33797710-33798211	0.140819	0.582274
chrX:69165263-69165768	0.140816	0.605756
chr2:9786924-9787434	0.140804	0.606376
chr10:61558912-61559424	0.140799	0.595234
chr17:46186810-46187333	0.140794	0.607184
chr12:122182890-122183391	0.140793	0.607587
chr4:78454472-78455472	0.140786	0.607972
chr6:28543417-28544598	0.140785	0.496617
chr17:7632434-7632935	0.140784	0.518074
chr4:88218987-88219489	0.140779	0.601029
chr3:155745792-155746603	0.140778	0.425589
chr2:11477859-11478393	0.140776	0.591548
chr10:81179237-81179746	0.140771	0.603699
chr3:130759649-130760155	0.140755	0.604749
chr19:17716494-17716995	0.140741	0.60836
chr11:8263193-8263694	0.14074	0.595987
chr10:89220498-89220999	0.140738	0.587902
chr6:82580718-82581219	0.140734	0.56468
chr8:54490772-54491276	0.14073	0.603117
chr6:93848012-93848513	0.140723	0.585183
chr6:26319292-26319797	0.140717	0.578105
chr11:70647108-70647617	0.140713	0.436816
chr3:43413648-43414173	0.140707	0.597167
chr5:14182734-14183247	0.140697	0.60841
chr9:87800318-87800819	0.14069	0.601523
chr20:19776064-19776655	0.140686	0.608021
chr17:15645492-15646051	0.14068	0.50137
chr10:5446307-5446892	0.140661	0.399385
chr6:126527007-126527509	0.140657	0.594512
chr17:55238278-55238812	0.140638	0.432784
chr3:2188553-2189071	0.140636	0.595236
chr17:11363489-11364008	0.140632	0.589041
chr11:11421448-11421979	0.140629	0.60235
chr13:19984635-19985137	0.14062	0.608701
chr1:21669098-21669599	0.140615	0.51918
chr2:230611286-230611792	0.140605	0.596702
chr10:87498182-87498683	0.140604	0.573503
chr19:33640747-33641285	0.140602	0.606365
chr2:204169369-204169888	0.140601	0.588488
chr4:142223411-142223912	0.140595	0.569821
chr2:120237894-120238445	0.140594	0.6082
chr4:170026239-170026749	0.140591	0.375015
chr22:43186831-43187335	0.140582	0.582228
chr2:69790071-69790593	0.140576	0.607409
chr2:115440740-115441559	0.140562	0.608104
chr19:2361199-2361700	0.140561	0.606582
chr7:106143854-106144413	0.140557	0.603662
chr4:21768313-21768814	0.140548	0.59806
chr17:74351640-74352149	0.140544	0.522965
chrX:14598218-14598730	0.140533	0.598918
chr12:112963503-112964004	0.140532	0.598877
chr3:193944157-193944669	0.140527	0.586672
chr5:178511164-178511666	0.140511	0.589614
chr5:5986759-5987260	0.140502	0.570888
chr20:35604354-35604856	0.140496	0.526524
chr12:104414425-104414933	0.140494	0.45296
chr12:40773321-40773822	0.140489	0.56301
chr16:59201112-59201618	0.140481	0.607039
chr20:57258066-57258575	0.140474	0.608527
chr6:165985811-165986741	0.140467	0.575069
chr9:123550052-123550560	0.140464	0.599777
chrX:150898471-150899005	0.140461	0.418318
chr22:18110613-18111120	0.14046	0.607617
chr3:66814774-66815286	0.140458	0.60436
chr18:26804596-26805115	0.140451	0.606549
chr3:25288347-25288856	0.140449	0.603317
chr22:45047178-45047721	0.140444	0.600715
chr22:33757651-33758157	0.140443	0.603643
chr4:54109209-54109726	0.140441	0.568588
chr3:78978859-78979581	0.140438	0.611823
chr10:17453249-17453777	0.140438	0.458794
chr6:13119380-13119942	0.140424	0.61004
chr10:102121932-102122442	0.140416	0.510341
chr5:17463652-17464181	0.140405	0.602048
chr1:45014391-45014898	0.140399	0.531554
chr7:50342584-50343096	0.140397	0.606525
chr1:4425846-4426391	0.140396	0.558048
chrX:74325335-74325874	0.140394	0.156671
chr3:87101837-87102338	0.140387	0.570365
chr8:142726819-142727419	0.140385	0.469012
chr3:168998656-168999157	0.140377	0.538872
chr19:6633146-6633652	0.140376	0.608665
chr18:75868018-75868556	0.140376	0.609206
chr1:43069684-43070193	0.140375	0.542834
chrX:65871768-65872283	0.140374	0.582453
chr12:105064505-105065014	0.140372	0.591709
chr20:47167821-47168340	0.140357	0.607509
chr17:60743880-60744381	0.140352	0.599125
chr10:71613103-71613611	0.140345	0.609523
chr9:20624688-20625189	0.140343	0.593205
chr13:45393929-45394438	0.140338	0.601829
chr12:53939582-53940085	0.140334	0.589495
chrX:140050827-140051613	0.140328	0.608002
chr20:22529053-22530026	0.140322	0.60987
chr5:77750897-77751400	0.14032	0.590349
chr9:133608892-133609735	0.140314	0.523708
chr2:45000520-45001025	0.140313	0.452488
chr7:120260097-120260598	0.14031	0.59136
chr2:79511260-79511761	0.140306	0.606549
chr1:79079716-79080222	0.140304	0.599164
chr12:76080715-76081216	0.140295	0.60235
chr20:25083601-25084112	0.140273	0.517204
chr11:57311293-57311798	0.140272	0.312061
chr15:69026403-69026904	0.140261	0.606525
chr18:45807052-45807561	0.140241	0.605991
chr12:6084344-6084848	0.140239	0.478573
chr1:98205238-98205744	0.140215	0.578941
chr12:96371362-96371888	0.140214	0.593009
chr1:31422572-31423081	0.140212	0.580891
chr12:12017749-12018257	0.140206	0.592937
chr11:31882965-31883486	0.140201	0.594544
chr11:57568080-57568592	0.1402	0.391738
chr6:37131325-37131836	0.140199	0.60987
chr16:153692-154193	0.140198	0.576864
chr10:17214407-17214908	0.140194	0.58398
chr7:66359513-66360014	0.140194	0.608129
chr21:34351827-34352329	0.14019	0.528099
chr7:91693370-91693874	0.14019	0.60626
chr6:161229485-161229986	0.140189	0.604265
chr15:78750894-78751497	0.140183	0.378459
chr19:43432807-43433308	0.140182	0.537747
chr11:33829474-33829976	0.14018	0.554211
chr1:52454782-52455313	0.14018	0.609372
chr5:20864661-20865166	0.140172	0.603304
chr16:13830522-13831028	0.14017	0.603399
chr6:41426317-41426829	0.140169	0.515875
chr15:79294014-79294515	0.140161	0.557548
chr14:53111223-53111724	0.140158	0.511613
chr11:311044-311548	0.140155	0.514986
chr5:90802636-90803137	0.140149	0.60779
chr9:130990224-130990725	0.140147	0.609745
chr16:4693276-4693777	0.140138	0.290558
chr3:53696685-53697207	0.140138	0.609245
chr1:243740195-243740732	0.140137	0.592573
chr1:67535315-67535854	0.140137	0.607867
chr12:121651270-121651838	0.140119	0.606671
chr10:25565501-25566002	0.140113	0.56986
chr2:219998135-219998637	0.140106	0.550476
chr19:23699129-23699633	0.140105	0.609753
chr22:24938693-24939195	0.140103	0.581453
chr1:74689738-74690244	0.140102	0.609227
chr11:95498929-95499905	0.140092	0.477564
chr15:85257680-85258184	0.140087	0.605781
chr2:178973253-178973776	0.140078	0.594822
chr5:74866785-74867324	0.140064	0.481843
chr9:132185318-132186133	0.140058	0.540098
chr8:80125712-80126213	0.140056	0.566892
chr2:210713051-210713552	0.140056	0.594772
chr14:31081919-31082465	0.140032	0.610338
chr9:72824-73365	0.14003	0.585767
chr15:78358897-78359408	0.140007	0.60849
chr10:16195891-16196392	0.140007	0.549375
chr3:72887747-72888299	0.140003	0.506091
chr3:37242955-37243456	0.140002	0.44593
chr14:24215822-24216323	0.139998	0.39636
chr4:2768959-2769460	0.139998	0.611018
chr14:36504004-36504511	0.139996	0.58358
chr6:147767054-147767558	0.139996	0.609206
chr5:142888410-142888913	0.139994	0.600759
chr6:17126759-17127260	0.139992	0.574481
chr3:155665365-155665867	0.13997	0.596722
chr17:74815945-74816451	0.139963	0.585802
chr6:14024376-14024877	0.139959	0.604332
chr16:89412726-89413272	0.139955	0.609135
chr14:70647410-70647913	0.139954	0.607527
chr18:24599986-24600488	0.139944	0.575378
chr16:79328252-79328753	0.139932	0.589549
chr11:19953207-19953708	0.139918	0.401726
chr4:10461181-10461682	0.139918	0.42168
chr3:71955384-71955890	0.139909	0.571466
chr4:79141473-79141976	0.139889	0.609248
chr3:179825814-179826315	0.139886	0.581094
chr14:95862193-95862707	0.13988	0.60061
chr15:90352601-90353102	0.139875	0.609243
chr5:55439030-55439531	0.13987	0.589444
chr3:40173121-40173640	0.139852	0.603376
chr6:143637402-143638182	0.139847	0.59802
chr13:43669047-43669553	0.139846	0.608613
chr10:24811855-24812356	0.139843	0.589495
chr11:117443447-117443956	0.139841	0.463256
chr1:64251926-64252439	0.13984	0.560526
chr6:170297123-170297624	0.139837	0.595337
chrX:110436378-110436886	0.139829	0.546955
chrX:9335749-9336250	0.139829	0.60867
chr15:27175697-27176202	0.139823	0.562083
chr3:12994880-12995385	0.139799	0.347446
chr18:9661489-9662034	0.139795	0.593836
chr17:36687708-36688209	0.139793	0.539199
chr11:128406408-128406909	0.139788	0.592937
chr1:109892425-109892929	0.139778	0.609546
chr2:26982292-26982795	0.139773	0.601975
chr3:168165564-168166068	0.139771	0.608517
chr20:45258328-45259102	0.13976	0.610758
chr2:85754664-85755174	0.13976	0.571188
chr2:180034119-180034634	0.139755	0.587653
chr10:77993581-77994101	0.139752	0.610729
chr12:68560229-68560731	0.139744	0.603073
chr18:43413923-43414424	0.139743	0.588824
chr15:75532346-75532857	0.139743	0.610351
chr2:54377785-54378292	0.139741	0.599414
chr2:122516798-122517324	0.139729	0.500905
chr14:20690918-20691461	0.139725	0.609434
chr3:104291836-104292347	0.139721	0.589828
chr2:110854271-110854773	0.139718	0.599192
chr1:204875461-204875962	0.139713	0.610896
chr17:35142112-35142620	0.139712	0.443692
chr1:38000368-38000870	0.139708	0.524346
chr5:15353968-15354471	0.139704	0.587661
chr7:111082360-111082862	0.139696	0.592937
chr8:61911055-61911586	0.139695	0.61011
chr21:42261367-42261868	0.139692	0.611436
chr19:54179889-54180465	0.139692	0.248411
chr15:63945228-63945729	0.139691	0.507622
chr20:54514170-54514813	0.139689	0.607108
chr14:24013868-24014374	0.139685	0.562898
chr18:10182323-10182824	0.139684	0.606846
chr6:38138290-38138792	0.139683	0.524873
chr9:68669107-68669608	0.139682	0.60693
chr2:64606951-64607461	0.139671	0.597869
chr2:143101426-143101927	0.139665	0.601546
chr16:3946057-3946558	0.139663	0.572276
chr21:19607958-19608461	0.139663	0.612437
chr2:231038206-231038921	0.139661	0.596549
chr7:120550522-120551023	0.13966	0.611021
chr6:23170013-23170523	0.13966	0.602312
chr22:38240858-38241367	0.139656	0.450781
chr12:8594029-8594530	0.139653	0.599233
chr10:109987361-109987863	0.139652	0.564716
chr17:16856505-16857006	0.139642	0.603014
chrX:72130875-72131376	0.139636	0.6095
chr1:63593498-63594009	0.139628	0.438928
chr17:38735042-38735548	0.139624	0.566523
chr7:141014765-141015266	0.139622	0.254365
chr15:71448517-71449023	0.13961	0.608204
chr14:22882836-22883345	0.139609	0.522783
chr7:30437826-30438327	0.139607	0.598453
chr19:42386941-42387444	0.139603	0.372854
chr18:12419784-12420350	0.139601	0.47354
chr1:244970133-244970634	0.139597	0.293761
chr22:24423616-24424561	0.139589	0.426583
chr16:87127190-87127691	0.139585	0.599432
chr19:56071058-56071559	0.13958	0.60838
chr19:42179201-42179718	0.139574	0.510095
chr6:57961254-57961757	0.139574	0.349285
chr3:139279722-139280223	0.139571	0.563618
chr6:131161967-131162473	0.139568	0.474828
chr2:120174524-120175497	0.139559	0.611856
chr10:32891905-32892408	0.139557	0.604099
chrX:112430920-112431426	0.139551	0.601829
chr11:63180441-63180955	0.13955	0.599997
chr1:110390806-110391320	0.139544	0.606728
chr3:184776074-184776575	0.139541	0.611579
chr2:162297887-162298397	0.139536	0.606525
chr21:32305972-32306560	0.139521	0.296203
chr8:12972087-12972856	0.139517	0.569127
chr11:130050242-130050770	0.139503	0.593611
chr2:16785175-16785717	0.139501	0.608613
chr8:31795214-31795723	0.139497	0.591697
chr14:26598199-26598707	0.139493	0.31394
chr4:113878672-113879182	0.13949	0.558326
chr6:129567302-129567813	0.139489	0.611333
chr4:87478699-87479203	0.139482	0.607466
chr4:185867688-185868190	0.139481	0.609227
chr5:40932722-40933228	0.139471	0.6104
chr17:77465204-77465705	0.139468	0.595844
chr22:30541503-30542004	0.139467	0.612096
chr11:134466203-134466709	0.13946	0.549353
chr7:5610495-5610996	0.139453	0.611503
chr14:64089853-64090354	0.139449	0.456605
chr15:31397164-31397665	0.139448	0.394415
chr17:28251470-28252046	0.139438	0.369862
chr12:54572771-54573336	0.139435	0.535938
chr11:129589188-129589698	0.139431	0.534898
chr9:136530125-136530630	0.139428	0.594439
chr19:3046097-3046608	0.139426	0.587628
chr8:90685118-90685619	0.139425	0.323968
chr12:51677279-51677780	0.139425	0.59811
chr7:140672617-140673118	0.139418	0.567184
chr3:193962830-193963331	0.1394	0.539611
chr3:66036118-66036926	0.139394	0.530376
chr2:17058966-17059467	0.139389	0.58085
chr13:25652702-25653204	0.139388	0.607221
chr10:120799905-120800406	0.139368	0.594428
chr8:29066028-29066556	0.139365	0.612303
chr5:14238206-14238707	0.139358	0.610777
chr1:53181925-53182433	0.139349	0.592424
chr5:120464002-120464503	0.139343	0.454515
chr5:138833029-138833534	0.139323	0.609395
chr17:32546042-32546546	0.139323	0.579226
chr17:37488112-37488613	0.13932	0.609971
chr1:63103627-63104149	0.139316	0.60392
chr20:38073408-38073910	0.139302	0.595822
chr13:27120768-27121269	0.13929	0.542368
chr19:57681617-57682122	0.13928	0.369718
chr11:127601529-127602046	0.139268	0.612468
chr17:57524705-57525206	0.139265	0.604123
chr3:146652710-146653211	0.139251	0.571603
chr11:110174085-110174593	0.139242	0.488745
chr5:8338900-8339409	0.139235	0.557341
chr2:60839300-60839806	0.139235	0.601829
chr14:24365508-24366081	0.139235	0.479654
chr15:48856886-48857401	0.139232	0.59744
chr8:41812634-41813146	0.13923	0.611722
chr3:169863348-169863860	0.139223	0.610384
chr8:23692554-23693059	0.139222	0.612479
chr1:95197825-95198326	0.139221	0.597581
chr17:40980021-40980540	0.139206	0.60214
chrX:101623928-101624429	0.139202	0.60469
chr16:53561093-53561596	0.139197	0.578804
chr2:64404683-64405196	0.139195	0.589664
chr10:133100986-133101487	0.139192	0.289386
chr12:120649966-120650467	0.139185	0.612515
chr21:42056942-42057443	0.139177	0.600184
chr20:44231656-44232164	0.139173	0.540941
chr10:83582343-83583125	0.139172	0.614393
chr8:124318437-124318952	0.139162	0.610454
chr15:40582691-40583199	0.139151	0.602346
chr5:38921106-38921607	0.139146	0.589747
chr12:104049896-104050410	0.139138	0.551827
chr1:54715531-54716038	0.139131	0.428893
chr4:186013657-186014159	0.139127	0.582696
chr12:116382601-116383102	0.139126	0.603262
chr17:17354839-17355340	0.139123	0.524465
chr3:99935421-99935922	0.139122	0.58051
chr17:66433089-66433612	0.139103	0.610101
chr8:26511577-26513250	0.139102	0.461775
chr1:12230767-12231342	0.139099	0.595787
chr4:177309613-177310114	0.139087	0.470704
chr10:110408065-110408570	0.139085	0.558904
chr9:96186540-96187049	0.139082	0.536067
chr7:69710982-69711490	0.139081	0.612754
chr10:122688514-122689015	0.13908	0.587544
chr8:28978008-28978509	0.139074	0.576653
chr12:47071125-47071629	0.139073	0.603048
chr10:7855110-7855637	0.139071	0.612377
chr7:36280808-36281726	0.139069	0.48464
chr9:128393123-128393688	0.139056	0.506793
chr2:16093614-16094115	0.139041	0.587902
chr17:38351600-38352108	0.139039	0.415203
chr1:34292433-34292935	0.139038	0.611204
chr9:100714568-100715070	0.139031	0.592206
chr12:31269576-31270127	0.139017	0.610751
chr4:109662789-109663290	0.139016	0.560938
chr6:33632476-33632979	0.139015	0.395351
chr22:31159927-31160428	0.139012	0.483782
chr8:68490562-68491099	0.139001	0.607199
chr3:116200561-116201446	0.138999	0.61316
chr3:20329827-20330328	0.138996	0.60836
chr6:14016491-14016992	0.138996	0.610763
chr14:33834378-33834889	0.13899	0.609017
chr2:166960866-166961367	0.138985	0.601086
chr9:74293379-74293926	0.138985	0.569553
chr9:106878361-106878871	0.138979	0.461933
chr10:67849216-67849718	0.138975	0.504506
chr10:113665856-113666395	0.138958	0.608125
chr1:115641686-115642230	0.138948	0.562604
chr8:102375406-102375925	0.138947	0.601829
chrX:48945437-48946286	0.138937	0.602346
chr20:45319367-45319986	0.138936	0.584788
chr4:141899066-141899567	0.138915	0.560661
chr9:35044019-35044538	0.138912	0.587589
chr1:65265518-65266021	0.138909	0.591552
chr9:592096-592623	0.138903	0.598373
chr15:85031783-85032296	0.138887	0.611896
chr19:54478640-54479142	0.138882	0.600574
chr7:24024952-24025453	0.138881	0.61184
chr9:99266498-99267002	0.138872	0.592609
chr7:93146693-93147194	0.138859	0.589902
chr11:84022221-84022735	0.138858	0.609206
chr2:24095325-24095826	0.138853	0.584059
chr2:236341617-236342119	0.13885	0.610046
chr4:38085395-38085948	0.138849	0.614371
chr8:110694679-110695193	0.138847	0.613249
chr14:57049829-57050332	0.13884	0.577353
chr16:50635884-50636386	0.138831	0.611749
chr7:5633454-5633984	0.138828	0.573703
chrX:46759181-46759692	0.138817	0.465588
chr5:159105141-159105652	0.138814	0.582933
chr13:90396182-90396811	0.138814	0.611503
chr9:94627230-94627732	0.13881	0.595049
chr11:2001542-2002114	0.138805	0.598466
chr11:7444536-7445037	0.138803	0.612652
chr18:8890853-8891382	0.138768	0.505822
chr11:6251060-6251561	0.138761	0.509469
chr6:15431681-15432188	0.138759	0.610777
chr3:128226750-128227259	0.138745	0.536631
chr18:46565981-46566482	0.138743	0.557595
chr5:23139561-23140072	0.138737	0.606975
chr3:42473504-42474005	0.138733	0.599126
chr17:69235391-69235902	0.138731	0.53101
chr14:68676544-68677045	0.138725	0.603808
chr5:138245606-138246122	0.138725	0.595821
chr10:86711850-86712389	0.138718	0.561042
chr4:102616606-102617130	0.138718	0.603092
chr13:70630088-70630631	0.138716	0.525854
chr5:176959031-176959567	0.138709	0.613557
chr4:137537040-137537737	0.138706	0.568001
chr17:77280953-77281458	0.138703	0.51004
chr15:48861807-48862309	0.138696	0.611823
chr9:121121498-121122000	0.138694	0.470761
chr15:91100052-91100553	0.138687	0.545875
chr16:85926304-85926814	0.138671	0.61004
chr9:105557854-105558355	0.138669	0.481082
chr7:131745595-131746101	0.138661	0.56984
chr8:9237532-9238033	0.138655	0.606393
chr14:104436204-104436726	0.138646	0.544658
chr17:373556-374079	0.138635	0.584288
chr5:1380278-1380819	0.138627	0.447044
chr9:98502963-98503476	0.138626	0.585788
chr6:96626717-96627220	0.1386	0.608997
chr13:110907804-110908369	0.1386	0.614171
chr14:70908480-70908983	0.138597	0.598382
chr22:49062686-49063254	0.138591	0.596627
chrX:15493663-15494164	0.138591	0.522815
chr8:60998260-60998761	0.138587	0.613288
chrX:150925082-150925583	0.138581	0.610554
chr9:123881839-123882379	0.138577	0.612877
chr15:78395052-78395573	0.13857	0.401795
chr1:31563990-31564491	0.13857	0.585905
chr11:72354350-72354859	0.138564	0.609496
chr9:121860373-121860895	0.138562	0.612037
chr17:73283651-73284159	0.138554	0.501081
chr13:77480005-77480519	0.13855	0.612603
chr3:2962069-2962597	0.138542	0.613727
chr3:58083965-58084466	0.138538	0.578222
chr21:35882597-35883149	0.138531	0.616033
chr1:71908924-71909425	0.138519	0.564926
chr2:56232857-56233359	0.138517	0.547037
chr17:75250945-75251449	0.138505	0.587902
chr20:22556516-22557017	0.138498	0.613559
chr11:64000358-64000860	0.13849	0.445509
chr19:408960-409461	0.138488	0.606758
chrX:108699298-108699807	0.138485	0.613008
chr5:66436689-66437199	0.13848	0.61433
chr7:80428371-80428901	0.13848	0.600222
chr3:190617149-190617650	0.138479	0.603595
chr6:103892981-103893491	0.138477	0.588437
chr14:56998635-56999138	0.138476	0.61349
chr7:12450379-12451003	0.138471	0.614076
chr6:88539173-88539952	0.138469	0.614571
chr11:61293680-61294187	0.138464	0.598382
chr14:49464852-49465362	0.138451	0.559627
chr7:54096496-54096997	0.138449	0.559685
chr19:34317555-34318142	0.138446	0.612097
chr11:132028583-132029094	0.138441	0.611848
chr17:3891842-3892702	0.138437	0.445504
chr9:124695996-124696520	0.138436	0.607951
chr14:105045595-105046096	0.138433	0.478605
chrX:70422907-70423484	0.138431	0.364263
chr2:55281970-55282476	0.138425	0.436942
chr1:9198548-9199084	0.138425	0.519037
chr15:58985373-58985876	0.138418	0.613111
chr12:69837105-69837606	0.138414	0.597581
chr3:147371087-147371608	0.138404	0.614686
chr7:157693573-157694082	0.138404	0.520721
chr11:117143344-117143859	0.13839	0.611698
chr11:74702320-74702826	0.13838	0.534911
chr3:35639316-35639887	0.138376	0.465856
chr3:118817620-118818148	0.138371	0.614262
chr2:212109982-212110485	0.138361	0.614559
chr3:196969786-196970307	0.138359	0.563033
chr2:74250048-74250550	0.138358	0.60051
chr9:85420622-85421124	0.138357	0.572851
chrX:120090137-120090641	0.138349	0.614534
chr13:19695357-19696284	0.138344	0.607817
chr2:128362767-128363300	0.13834	0.400449
chr14:101961024-101961526	0.138338	0.507064
chr2:49044608-49045547	0.13833	0.592543
chr19:50350556-50351057	0.138324	0.580676
chr7:51774118-51774624	0.138324	0.536123
chr9:17082337-17082838	0.13832	0.579343
chr12:130770336-130770838	0.138316	0.612127
chr8:133489540-133490041	0.138302	0.598849
chr10:44908027-44908529	0.138302	0.603014
chr7:122304287-122305135	0.138295	0.461776
chr13:100078976-100079479	0.138286	0.594329
chr1:196306374-196306885	0.138282	0.528538
chr1:16889330-16889870	0.138281	0.538208
chr5:135477434-135477976	0.13827	0.614654
chr17:48960867-48961368	0.138269	0.579886
chr12:123286926-123287442	0.138266	0.611081
chr15:94400844-94401379	0.13826	0.612754
chr15:43122974-43123479	0.13825	0.530796
chr7:88219763-88220265	0.138249	0.396226
chr8:28751832-28752808	0.138249	0.402962
chr8:18615599-18616369	0.138244	0.536041
chrX:154805220-154805778	0.13824	0.510655
chr2:25228709-25229224	0.138233	0.4392
chr2:118635840-118636374	0.138226	0.614795
chr6:137641436-137641944	0.138218	0.60142
chr8:76810921-76811429	0.13821	0.614405
chr20:1266481-1267644	0.138206	0.44593
chr2:220790978-220791491	0.138204	0.577366
chr2:172806319-172806838	0.138201	0.608034
chr9:76215110-76215611	0.138197	0.577491
chr5:168681877-168682378	0.138196	0.609771
chr18:48929860-48930364	0.138196	0.612377
chr10:110786136-110786962	0.138192	0.614703
chr10:89207824-89208336	0.138189	0.539933
chr10:132077149-132077742	0.138187	0.610451
chr4:111650077-111651014	0.138173	0.612377
chr1:157976874-157977402	0.138172	0.61147
chr1:25754464-25754965	0.13817	0.610878
chr2:166256802-166257334	0.138159	0.614183
chr3:111913083-111913591	0.138158	0.613538
chr7:46352302-46352810	0.138158	0.601226
chr10:119542487-119542989	0.138149	0.521123
chr2:9984033-9984539	0.138138	0.615146
chr2:19029096-19029597	0.138123	0.588747
chr20:59403547-59404132	0.13811	0.547212
chr18:8717325-8717891	0.138104	0.366515
chr5:172164064-172164565	0.138103	0.580597
chr13:48164774-48165304	0.1381	0.613911
chr3:43606197-43606723	0.138096	0.602778
chr5:107673575-107674077	0.138095	0.527257
chr6:149473217-149473721	0.138091	0.614669
chr9:80449468-80450007	0.138089	0.569127
chr19:10502095-10503065	0.138086	0.362156
chr5:170005977-170006491	0.138083	0.603161
chr15:64911545-64912093	0.138071	0.406679
chr22:45413461-45413962	0.138067	0.479515
chr3:71064997-71065538	0.138045	0.587239
chr9:108052315-108052822	0.138038	0.541512
chr10:69392349-69392863	0.138024	0.40959
chr11:44911252-44911753	0.138018	0.453072
chr7:92835315-92835822	0.138017	0.547124
chr1:67137178-67137694	0.138003	0.586568
chr1:10709622-10710159	0.137994	0.611018
chr7:70582151-70582664	0.137984	0.615504
chr1:10859898-10860417	0.13798	0.616037
chr2:112749627-112750134	0.137977	0.597538
chr17:51598750-51599309	0.137976	0.61184
chr5:134511845-134512609	0.137976	0.38388
chr11:64637894-64638703	0.137972	0.503123
chr12:14416553-14417057	0.137953	0.614183
chr5:23419016-23419524	0.137947	0.616761
chr17:69451393-69451895	0.137936	0.548473
chr17:29779176-29779696	0.137935	0.614048
chr16:20212523-20213024	0.137935	0.581662
chr5:173655326-173655837	0.137933	0.610763
chr8:97232045-97232620	0.137931	0.594413
chr12:1474419-1474956	0.137931	0.595463
chr6:12112492-12113002	0.13793	0.60849
chr2:39991191-39991692	0.137917	0.562398
chr6:26420522-26421023	0.137916	0.568237
chr12:109789464-109789999	0.13791	0.607073
chr8:39995616-39996122	0.137908	0.612337
chr17:3482789-3483292	0.137907	0.61438
chr8:32690183-32690684	0.137887	0.567309
chr18:31216958-31217634	0.137885	0.614547
chr6:113674449-113674959	0.137885	0.615694
chr17:37744897-37745402	0.137883	0.579174
chr21:34745506-34746017	0.137876	0.525771
chr6:38229694-38230201	0.137871	0.615864
chr3:23611988-23612489	0.13787	0.61679
chr19:44002657-44003160	0.137868	0.439786
chr12:79784303-79784805	0.137867	0.462275
chr5:166978626-166979129	0.137865	0.409411
chr12:124145802-124146305	0.137865	0.558817
chr7:123472982-123473483	0.137863	0.591104
chr11:124622605-124623111	0.137861	0.435959
chr16:48164811-48165317	0.137856	0.466825
chr10:53343975-53344476	0.137856	0.570995
chr8:106086390-106087010	0.137835	0.581743
chr20:38260299-38260916	0.137834	0.564716
chr12:31796223-31796741	0.137833	0.612437
chr19:38877989-38878505	0.13783	0.601029
chr4:791951-792694	0.137821	0.53108
chr5:60510619-60511127	0.137819	0.605757
chr8:98358016-98358537	0.137817	0.569144
chr2:26460153-26460667	0.1378	0.599053
chr19:482430-482941	0.137799	0.615794
chr12:89210173-89210685	0.137794	0.56631
chr9:113650332-113651123	0.137781	0.54009
chr6:93779518-93780019	0.137777	0.578506
chr14:102235243-102235744	0.137775	0.529707
chr16:57884546-57885047	0.137773	0.606522
chr4:52025912-52026413	0.137757	0.595277
chr11:133999166-133999678	0.137751	0.597303
chr4:6379710-6380271	0.137749	0.591672
chr10:70877461-70877967	0.137746	0.614795
chr7:130940776-130941277	0.137746	0.536742
chr15:36613989-36614490	0.137744	0.588936
chr6:97850768-97851269	0.137731	0.616362
chr2:124803955-124804481	0.137731	0.614683
chr4:143262897-143263408	0.137725	0.602629
chr10:132788833-132789334	0.137715	0.611099
chr4:154626671-154627192	0.137705	0.430939
chr17:661393-661904	0.137703	0.600891
chr22:38755199-38755724	0.137699	0.591654
chr3:78346199-78346752	0.137695	0.61538
chr19:38506869-38507487	0.137685	0.253387
chr16:65825435-65825989	0.137683	0.61463
chr6:82608318-82608819	0.137683	0.575278
chr2:48414917-48416293	0.137678	0.557227
chr17:17749870-17750371	0.137672	0.427538
chr1:100860346-100860858	0.137671	0.600468
chr12:54336407-54336912	0.137653	0.559275
chr16:25868159-25868671	0.137623	0.605182
chr2:26807749-26808255	0.137622	0.601829
chr12:113030792-113031293	0.13762	0.491135
chr5:3736398-3736899	0.137617	0.595201
chr3:129087908-129088423	0.137616	0.412667
chr19:17855520-17856022	0.137605	0.509469
chr1:56434595-56435118	0.137594	0.614733
chr13:81139928-81140481	0.137592	0.614125
chr11:105111500-105112001	0.137585	0.608122
chr11:43557537-43558043	0.137583	0.57784
chr1:93644299-93644800	0.137577	0.595049
chr8:23702429-23702930	0.137573	0.576434
chr9:14273545-14274051	0.137566	0.616729
chr8:73201570-73202071	0.137561	0.551037
chr3:2384481-2384990	0.137558	0.604901
chr4:48541499-48542000	0.137554	0.549571
chr17:50798879-50799380	0.137553	0.614603
chr5:10649709-10650211	0.137535	0.54884
chr7:152543737-152544238	0.137529	0.477486
chr2:88024425-88024926	0.137529	0.429602
chr9:122034209-122034772	0.137527	0.614007
chr12:114547607-114548108	0.137516	0.608512
chr8:56445259-56445768	0.137516	0.58085
chr13:28530947-28531457	0.137515	0.497311
chr6:28943480-28943989	0.137506	0.470375
chr6:43115351-43115864	0.137505	0.609227
chr2:234558647-234559148	0.137498	0.586859
chr10:112960222-112960728	0.137486	0.614831
chr1:62286016-62286528	0.137485	0.569517
chrX:107506612-107507114	0.137478	0.615221
chr14:93655013-93655518	0.137478	0.608448
chr14:73283501-73284432	0.137458	0.517326
chr4:142406016-142406518	0.137451	0.608866
chr10:95304382-95304893	0.137437	0.617605
chr12:110043042-110043543	0.137434	0.565626
chr11:130213007-130213508	0.137432	0.506823
chr10:102678688-102679189	0.137428	0.344199
chr4:95165894-95166397	0.137428	0.616623
chr17:62703684-62704211	0.137417	0.427937
chr16:17836909-17837426	0.137415	0.512436
chr12:98262777-98263284	0.137405	0.617105
chr14:101833044-101833546	0.137386	0.598038
chr3:15361661-15362166	0.137377	0.610375
chr4:175891822-175892323	0.137373	0.565087
chr7:139731254-139731771	0.137372	0.594856
chr3:25973017-25973535	0.137366	0.615505
chr22:17084645-17085151	0.137363	0.320337
chr18:51312903-51313417	0.137359	0.616177
chr2:219459332-219459852	0.137355	0.516577
chr2:222307062-222307580	0.137353	0.575767
chr4:184251564-184252065	0.137347	0.5958
chr3:103794622-103795142	0.137344	0.573985
chr3:71816672-71817173	0.137342	0.612096
chr20:48826939-48827450	0.137341	0.582116
chrX:3353365-3353877	0.137341	0.579214
chr3:126982403-126982924	0.137336	0.399442
chr15:86573360-86573861	0.137329	0.586104
chr17:4493202-4493703	0.137324	0.505583
chr5:178356277-178356792	0.137323	0.539523
chr6:92916032-92916563	0.137322	0.606297
chr3:71379961-71380505	0.137306	0.612754
chr5:154133532-154134034	0.137299	0.611208
chr18:27227688-27228197	0.137296	0.601943
chr7:75689962-75690463	0.137286	0.582169
chr20:20655302-20655806	0.137271	0.616462
chr6:161682289-161682790	0.137248	0.597927
chr11:38900235-38901216	0.137246	0.588394
chr6:47457171-47457692	0.137242	0.605372
chr15:67138277-67138786	0.137231	0.617425
chr1:245124549-245125118	0.137216	0.617541
chr12:107399019-107399549	0.137216	0.6061
chr17:77726964-77727465	0.137215	0.590298
chr12:6825495-6825996	0.137212	0.450827
chr14:79256265-79256766	0.137203	0.592892
chr16:57948926-57949430	0.137202	0.59091
chr4:107509723-107510259	0.1372	0.600894
chr9:131678752-131679287	0.137188	0.575531
chr4:185839154-185840172	0.137186	0.304655
chr6:165458067-165458577	0.137177	0.614721
chr2:206217101-206218077	0.137175	0.607482
chr2:217048484-217048985	0.137172	0.618337
chr15:73787156-73787657	0.137154	0.614617
chr15:80787153-80787711	0.137148	0.614993
chr3:94469871-94470373	0.137147	0.592326
chr2:138250032-138250534	0.137137	0.60876
chr7:124470131-124470679	0.137134	0.611511
chr7:22559338-22560288	0.137112	0.473764
chr1:62391331-62391833	0.137106	0.579963
chr12:99093111-99093616	0.137096	0.609227
chr17:73323991-73325010	0.137093	0.586518
chr17:31394509-31395010	0.137087	0.60885
chr10:121626977-121627487	0.137085	0.574181
chr7:128382475-128382982	0.137083	0.591939
chr11:9802406-9803120	0.137076	0.609991
chr2:85430761-85431278	0.137064	0.285354
chr8:81996245-81996760	0.137064	0.603288
chr10:120824770-120825271	0.137052	0.618421
chr11:128621392-128621894	0.137051	0.604143
chr17:15101118-15101619	0.137049	0.589982
chr11:59142797-59143332	0.137048	0.418043
chr1:27429764-27430703	0.137043	0.518833
chrX:119021503-119022004	0.13704	0.549589
chr5:159971892-159972403	0.137037	0.586212
chr3:164320840-164321360	0.137037	0.617952
chr3:141334467-141334979	0.137036	0.618317
chr1:118993085-118993604	0.137008	0.583395
chr15:96368097-96368687	0.137008	0.577802
chr19:31418926-31419428	0.137003	0.353691
chr1:192913587-192914106	0.137002	0.616162
chr14:23408111-23408612	0.136996	0.597469
chr1:26997583-26998100	0.136992	0.376976
chr4:5881294-5881798	0.13698	0.594695
chr8:86508474-86508975	0.136972	0.308739
chr12:56751122-56751623	0.136972	0.592573
chr2:33540169-33540729	0.136971	0.547979
chr2:138093991-138094492	0.136969	0.616497
chr10:24319388-24319904	0.136963	0.589827
chr15:56244198-56244759	0.136955	0.446386
chr22:27682341-27682848	0.136951	0.60152
chr17:78250891-78251392	0.136935	0.382662
chr11:19563949-19564451	0.136924	0.521899
chr1:188582826-188583336	0.136917	0.619496
chr10:131824789-131825301	0.136914	0.569988
chr8:138425534-138426035	0.136891	0.549634
chr3:194687585-194688087	0.136887	0.424373
chr3:169149328-169149842	0.13688	0.530796
chr3:40871326-40871835	0.136879	0.612127
chr11:129836916-129837443	0.136879	0.608833
chr4:155207475-155207985	0.136869	0.53108
chr11:131687911-131688423	0.136865	0.545384
chr2:69114461-69114962	0.136861	0.606212
chr16:49833019-49833528	0.136856	0.613267
chr14:74547499-74548005	0.136833	0.618955
chr6:15551657-15552196	0.136832	0.610896
chr11:67639881-67640391	0.136815	0.500187
chr15:72615399-72615959	0.136815	0.578058
chrX:4474625-4475137	0.13681	0.619343
chr2:121804233-121804747	0.136808	0.612872
chr6:27688024-27688526	0.136795	0.374136
chr3:141303343-141303853	0.136789	0.608002
chr22:26656975-26657797	0.136779	0.434148
chr13:20332779-20333291	0.13677	0.619349
chr15:90903740-90904241	0.136764	0.538419
chr5:103224422-103224931	0.136759	0.481394
chr4:10031620-10032145	0.136753	0.617539
chr21:44891985-44892513	0.136745	0.619496
chrX:44492047-44492567	0.136734	0.575632
chr3:101549168-101549771	0.136733	0.619349
chr5:151619720-151620221	0.136731	0.450124
chr14:89401650-89402151	0.13673	0.614281
chr22:50498105-50498606	0.136725	0.537345
chr5:147759389-147759899	0.13672	0.619589
chr13:97448723-97449290	0.136716	0.596506
chr2:75064865-75065380	0.136713	0.592109
chr8:11071895-11072398	0.136694	0.612928
chr11:31702939-31703440	0.136689	0.548022
chr8:28495086-28495587	0.136684	0.594921
chr15:59812076-59812638	0.13668	0.612468
chr6:75085016-75085548	0.136675	0.571561
chr21:17612685-17613272	0.136674	0.40742
chr7:148722292-148722795	0.136665	0.616866
chr17:69961439-69961951	0.136662	0.55931
chr6:166951214-166951724	0.136647	0.573806
chr17:20646599-20647106	0.136642	0.591774
chr17:17522896-17523415	0.136639	0.533421
chr11:44796518-44797019	0.136632	0.617772
chr8:23859199-23859742	0.136631	0.618523
chr7:1176952-1177457	0.136627	0.598764
chr8:56093583-56094087	0.136624	0.527562
chr20:63369672-63370183	0.136606	0.619889
chr17:44911028-44911531	0.136604	0.398184
chr18:46027942-46028456	0.13658	0.560569
chr2:28325047-28325758	0.136573	0.61028
chr13:98200150-98200701	0.136573	0.523567
chr5:120532792-120533317	0.136556	0.604429
chr7:45575343-45575855	0.136551	0.607866
chr20:8360048-8360560	0.136542	0.61875
chr10:13390556-13391061	0.13654	0.619289
chr6:94289045-94289552	0.136528	0.596347
chr17:40533237-40533744	0.136523	0.569707
chr7:36388809-36389324	0.136521	0.60817
chr19:49983567-49984068	0.136515	0.588936
chr9:79408170-79408681	0.136514	0.602401
chr11:11986297-11986798	0.136512	0.568975
chr11:112797076-112797577	0.136499	0.486807
chr7:137919884-137920386	0.136497	0.542095
chr8:79820013-79820514	0.136493	0.547068
chr16:181235-181737	0.136488	0.386708
chr9:97307047-97307548	0.136487	0.407358
chrX:19372109-19372610	0.136479	0.589495
chr8:37796578-37797079	0.136475	0.50685
chr2:241558430-241558959	0.136475	0.537881
chr3:158847746-158848263	0.136473	0.615506
chr1:89918410-89918912	0.136472	0.598382
chr1:33256278-33256793	0.136464	0.614233
chr1:234169377-234169884	0.136454	0.608002
chr16:68599671-68600193	0.136448	0.617425
chrX:151151641-151152198	0.136447	0.614338
chr3:179410256-179410759	0.13644	0.616378
chr7:5283586-5284088	0.136423	0.616625
chr6:31125011-31125512	0.136419	0.616976
chr3:137104985-137105750	0.136415	0.596722
chr19:1064318-1065315	0.136414	0.348464
chr14:76113179-76113753	0.136413	0.507694
chr2:235226815-235227434	0.136411	0.619803
chr2:240358080-240358581	0.136406	0.597014
chr13:34948913-34949414	0.136406	0.592358
chr4:81418485-81418994	0.136397	0.619349
chr10:63133006-63133508	0.136391	0.304784
chr2:109348586-109349087	0.136382	0.612899
chr9:88747718-88748232	0.136381	0.614762
chr21:38968801-38969340	0.136376	0.609235
chr15:96982460-96983020	0.136371	0.612754
chr16:53021866-53022839	0.13637	0.581111
chr16:48279106-48279655	0.136368	0.603467
chrX:3035655-3036166	0.136357	0.586333
chr9:114452688-114453189	0.136351	0.607349
chr1:231683736-231684237	0.136335	0.559194
chr19:17405406-17405910	0.136326	0.514141
chr9:107784160-107784691	0.136321	0.620544
chr2:176130079-176130642	0.136315	0.610777
chr7:132633336-132633858	0.136309	0.619934
chr15:98677321-98677822	0.136303	0.592892
chr11:64754111-64754613	0.136298	0.620376
chr17:13284150-13284651	0.136293	0.575967
chr9:37422365-37422868	0.136281	0.437806
chrX:23119069-23119579	0.136278	0.596942
chr19:56404082-56404592	0.136269	0.432315
chr13:66860383-66861269	0.136256	0.621542
chr4:169024727-169025229	0.136255	0.610533
chr9:125889446-125889975	0.136254	0.595946
chr7:29589098-29589602	0.136247	0.620748
chr5:179795819-179796509	0.136237	0.376428
chr1:114346439-114346940	0.136232	0.37561
chr5:108715354-108715855	0.136229	0.563303
chr2:231745250-231745751	0.136221	0.576758
chr5:114050034-114050535	0.136218	0.587391
chr2:104412313-104412831	0.136193	0.591035
chr8:39559328-39559944	0.136191	0.617618
chr6:21259563-21260064	0.136184	0.577753
chr4:89641040-89641545	0.136178	0.420111
chr19:55632312-55632821	0.136177	0.564534
chr4:25813653-25814186	0.136162	0.600884
chr1:96688682-96689183	0.13616	0.595719
chr13:24145652-24146153	0.136157	0.619595
chr20:23937258-23937759	0.136151	0.553281
chr2:222205084-222205617	0.136149	0.608974
chr7:8109545-8110060	0.136142	0.620989
chr3:104519412-104520729	0.13614	0.524567
chr2:137729236-137729758	0.136139	0.617618
chr11:86301957-86302463	0.136138	0.438374
chr2:18915149-18915680	0.136129	0.60392
chr17:82321347-82321858	0.136126	0.572125
chr20:60777815-60778318	0.136125	0.609017
chr2:197378352-197378858	0.136124	0.610567
chr4:185318684-185319222	0.136122	0.561579
chr8:142305560-142306061	0.136121	0.61867
chr6:28446783-28447488	0.136118	0.591371
chr3:179880825-179881326	0.136116	0.612754
chr10:132941957-132942829	0.136116	0.54577
chr15:75723738-75724247	0.136114	0.615597
chr2:141582152-141582666	0.13611	0.605869
chr5:153898728-153899229	0.136108	0.587606
chr14:33849052-33849553	0.136107	0.399141
chr1:30054062-30054563	0.136103	0.620405
chr12:53231670-53232197	0.136102	0.573509
chr1:23177499-23178099	0.136096	0.500507
chr2:42651852-42652425	0.136091	0.621034
chr13:78609502-78610009	0.136085	0.573604
chr10:84397831-84398332	0.136078	0.594544
chrX:147736005-147736518	0.136074	0.618271
chr9:137168007-137168512	0.13607	0.591068
chr10:23203903-23204428	0.136069	0.594544
chr3:16517142-16517655	0.136068	0.620267
chr20:46513251-46513864	0.136065	0.489657
chr5:35803056-35803562	0.136055	0.582191
chr14:59126809-59127595	0.136047	0.616538
chr3:178159611-178160136	0.136047	0.595754
chr4:139501611-139502112	0.136042	0.542023
chr1:23673033-23673541	0.136036	0.61907
chr16:69754671-69755177	0.136035	0.387678
chr16:84218896-84219409	0.136017	0.62003
chr9:22528432-22528933	0.136017	0.547514
chr2:240843854-240844355	0.136014	0.60836
chr7:158469640-158470141	0.136008	0.620533
chr15:73822921-73823435	0.136004	0.559446
chr15:51672112-51672613	0.136	0.618826
chr17:11096965-11097466	0.135998	0.604191
chr9:137029282-137029784	0.135995	0.446181
chr13:94825503-94826013	0.13599	0.360805
chr10:23404341-23405115	0.135981	0.619054
chr21:34846413-34846920	0.135981	0.619436
chr15:27764116-27764699	0.135977	0.621245
chr20:3237935-3238459	0.135965	0.584101
chr8:2426011-2426512	0.135964	0.60084
chr4:140138329-140138845	0.135956	0.596347
chr18:6239677-6240178	0.135952	0.59312
chr2:119147903-119148445	0.135948	0.58085
chr15:60128642-60129189	0.135944	0.588429
chrX:70504992-70505503	0.135944	0.619248
chr3:42159831-42160332	0.135939	0.26719
chr2:29033655-29034156	0.135939	0.595253
chr3:77207812-77208322	0.135921	0.593833
chr9:125694436-125694943	0.135921	0.624501
chr8:60534523-60535031	0.135919	0.595936
chr8:141860762-141861272	0.135909	0.587833
chr5:175362511-175363020	0.135907	0.612437
chr6:99241855-99242359	0.1359	0.621389
chr10:78919231-78919732	0.135898	0.612244
chr5:151288055-151288572	0.135897	0.621486
chr19:56538168-56538697	0.135896	0.537199
chr16:77336546-77337122	0.135892	0.604143
chr5:177474124-177474625	0.135892	0.59151
chrX:153321652-153322153	0.135889	0.622079
chr3:104824998-104825499	0.135878	0.584093
chr5:124963190-124963724	0.135875	0.553973
chr11:119791684-119792192	0.135874	0.587731
chrX:789925-790426	0.135867	0.604992
chr17:44533545-44534046	0.135858	0.432436
chr4:95317382-95317883	0.13585	0.605939
chr2:57796410-57796929	0.135847	0.490278
chr15:98794670-98795176	0.135845	0.616879
chr18:39134190-39134691	0.135842	0.612006
chr2:186934357-186934874	0.135835	0.585592
chr3:189272635-189273137	0.135823	0.571686
chr15:25947348-25947858	0.135818	0.619349
chr15:70494756-70495273	0.135815	0.618611
chr10:111076051-111076555	0.135813	0.421407
chr20:36114668-36115196	0.135805	0.621542
chr4:14035054-14035555	0.135804	0.590014
chr13:30019570-30020072	0.1358	0.575891
chr8:144412873-144413861	0.135799	0.469682
chr12:4720530-4721106	0.135798	0.506029
chr7:105982342-105982859	0.135789	0.596347
chr8:119768868-119769428	0.135784	0.59566
chr22:35575431-35575938	0.135774	0.618472
chr17:60766654-60767162	0.135766	0.616264
chr11:125938888-125939423	0.135764	0.615818
chr12:3172014-3172516	0.135758	0.619173
chr14:37584112-37584804	0.135753	0.60405
chr8:129872142-129872643	0.135751	0.581245
chr17:15856742-15857243	0.135744	0.570835
chr4:147909185-147909686	0.13574	0.587447
chr5:102418479-102418983	0.135737	0.608503
chr3:186220851-186221384	0.135736	0.61653
chr20:44324211-44324750	0.135729	0.553179
chr6:4647572-4648077	0.135725	0.548223
chr10:69896530-69897063	0.135717	0.598204
chr13:112056209-112056723	0.135717	0.591672
chr15:67307823-67308324	0.135714	0.578553
chr9:123825297-123825798	0.135714	0.558607
chr7:148856222-148856740	0.135713	0.622001
chr12:49347545-49348047	0.135709	0.422221
chr11:132456827-132457371	0.135702	0.624376
chr6:13450715-13451216	0.135692	0.554121
chr19:9917188-9917700	0.135692	0.570648
chr8:33934724-33935241	0.135685	0.561814
chr2:76007909-76008412	0.135682	0.600969
chr20:21102743-21103306	0.135679	0.528367
chr19:48788045-48788557	0.135671	0.545646
chr5:76838348-76838856	0.135667	0.618989
chr6:105697417-105698216	0.13566	0.608056
chr16:9956599-9957421	0.135655	0.618866
chr2:204024431-204024947	0.135647	0.619343
chr18:68840748-68841249	0.135647	0.560309
chr17:61467525-61468031	0.135646	0.596721
chr2:219060754-219061272	0.135646	0.595283
chr17:15568304-15568806	0.135641	0.615436
chr13:29497087-29497617	0.135639	0.61867
chr9:2923694-2924283	0.135637	0.600131
chr4:173343714-173344264	0.135635	0.621012
chr2:139828001-139828510	0.135634	0.621764
chr14:105086709-105087210	0.13563	0.425248
chr5:14108415-14108926	0.135627	0.607488
chr18:57075650-57076183	0.135604	0.606742
chr1:100703236-100703737	0.135603	0.608741
chr14:75917262-75917768	0.135597	0.603889
chr22:26502902-26503403	0.135595	0.574181
chr1:117671935-117672439	0.135594	0.566621
chr14:95370970-95371482	0.135584	0.582853
chr6:98559263-98559764	0.135583	0.590649
chr6:100842545-100843046	0.13558	0.56127
chr7:130242488-130242999	0.135572	0.579506
chr3:62558477-62558987	0.135566	0.599803
chr6:31042687-31043189	0.13555	0.582146
chr17:72622982-72623490	0.135545	0.622862
chr5:146520645-146521146	0.135543	0.588841
chr21:31160699-31161678	0.13554	0.578409
chr11:14347924-14348425	0.135536	0.576477
chr3:123861408-123861963	0.13553	0.619092
chr13:23701844-23702364	0.135518	0.623135
chr10:123357284-123358124	0.135518	0.595277
chr2:199467327-199467869	0.135508	0.529836
chr2:106098029-106098540	0.135503	0.621011
chr8:32037173-32037674	0.1355	0.612694
chr8:130527715-130528216	0.135496	0.565055
chr4:157895127-157895676	0.135495	0.614124
chr5:132437517-132438075	0.135491	0.558368
chr3:53578015-53578516	0.135488	0.594258
chr9:128340230-128340740	0.135482	0.36849
chr15:59803606-59804107	0.135477	0.608204
chr19:55454656-55455165	0.135473	0.612468
chr1:39883271-39883777	0.135469	0.49927
chr2:178836816-178837325	0.135466	0.622039
chr1:14598488-14598996	0.135464	0.523446
chr7:148339276-148339778	0.135462	0.409383
chr8:116829563-116830091	0.135456	0.608889
chr19:10699585-10700099	0.135455	0.599066
chr20:5265488-5266062	0.135442	0.613341
chr3:33096042-33096543	0.135442	0.607366
chr4:14622033-14622534	0.135439	0.616162
chr15:70162028-70162529	0.135439	0.596479
chr16:30010743-30011272	0.135436	0.552971
chr9:128033646-128034185	0.135436	0.612377
chr21:46049525-46050103	0.135426	0.574356
chr15:35838669-35839194	0.135425	0.62202
chrX:107374060-107374565	0.135424	0.587315
chr1:36411809-36412329	0.1354	0.610803
chr6:26532773-26533274	0.135398	0.509001
chrX:29191429-29191930	0.135393	0.598992
chr2:7900489-7901013	0.135381	0.622842
chr13:43358868-43359397	0.13538	0.616652
chr10:84826654-84827213	0.135378	0.620544
chrX:125628344-125628933	0.135368	0.430572
chr6:7467208-7467709	0.135357	0.578299
chr7:1992318-1992880	0.135344	0.614688
chr2:165067971-165068479	0.135334	0.491721
chr18:48613456-48614083	0.135329	0.572861
chr20:301061-301566	0.135329	0.466065
chr3:134029884-134030386	0.135309	0.542217
chr2:207466689-207467258	0.135291	0.617105
chr12:53755520-53756021	0.135289	0.585934
chr16:30948788-30949290	0.135282	0.490159
chr6:26087429-26087955	0.135277	0.569255
chr6:73388667-73389219	0.135275	0.432333
chr15:67827867-67828368	0.135274	0.60478
chr7:148395181-148395690	0.13527	0.612633
chr3:160901307-160901819	0.135267	0.60425
chr6:92034465-92034966	0.135258	0.558378
chr9:115596140-115596641	0.135256	0.621502
chr6:2634380-2634881	0.135255	0.447376
chr17:77934952-77935453	0.135244	0.622736
chr11:11390012-11390569	0.135229	0.617769
chr16:74329305-74329810	0.13522	0.61987
chr1:3424615-3425128	0.135217	0.500259
chr6:55433307-55433915	0.135216	0.615504
chr8:23410286-23410787	0.135213	0.587294
chr9:92446776-92447277	0.135202	0.58145
chr22:41512747-41513255	0.135199	0.419661
chr6:57248388-57248889	0.135186	0.57104
chr2:180849795-180850296	0.135182	0.574111
chr19:55631598-55632100	0.135179	0.591371
chr11:112226106-112226608	0.135176	0.455083
chr15:90034302-90034810	0.13517	0.606525
chr7:28984471-28984996	0.135167	0.603604
chr1:26010052-26010557	0.135162	0.603022
chr12:12072967-12073469	0.135161	0.622294
chr14:37566701-37567227	0.135161	0.606596
chr17:63428210-63428794	0.135146	0.53011
chr9:112924989-112925498	0.135144	0.623657
chr7:151408733-151409234	0.135142	0.556408
chr12:79366330-79366858	0.135137	0.618421
chr9:125951051-125951554	0.135137	0.396861
chr5:81252837-81253338	0.135132	0.622605
chr8:101326885-101327399	0.135123	0.62396
chrX:97525009-97525650	0.135119	0.621173
chr1:46532773-46533275	0.135119	0.554183
chr11:128664215-128664716	0.13511	0.606742
chr6:70369269-70369770	0.135094	0.597926
chr13:25301309-25301810	0.135092	0.465493
chr1:47436375-47436881	0.135076	0.511648
chr22:27044954-27045455	0.135076	0.575511
chr7:92809654-92810167	0.135065	0.620865
chr14:55212982-55213483	0.135062	0.601761
chr10:60367404-60367910	0.135057	0.591654
chr10:60208350-60209130	0.135052	0.616953
chr17:81165677-81166184	0.135045	0.602087
chr7:128427247-128427749	0.135045	0.604295
chr5:38809654-38810157	0.135036	0.53374
chr10:91043185-91043688	0.135013	0.619531
chr8:98939983-98940484	0.13501	0.566865
chr14:77061588-77062093	0.135009	0.611359
chr22:28829318-28829829	0.135004	0.618523
chr4:112514659-112515178	0.134989	0.585937
chr14:69632034-69632563	0.134982	0.618976
chr4:140811371-140811872	0.134981	0.613611
chr9:109875453-109875958	0.134959	0.622182
chr4:81844629-81845151	0.13495	0.619043
chr8:69004649-69005150	0.134942	0.61665
chr16:1057387-1057892	0.134928	0.576775
chr13:20525596-20526107	0.134924	0.597318
chr14:99231778-99232323	0.134908	0.454383
chr21:35206099-35206609	0.134905	0.6245
chr5:41334799-41335303	0.134901	0.621746
chr1:22607077-22607591	0.134901	0.623673
chr2:218399483-218400077	0.1349	0.5643
chr22:48003967-48004468	0.134896	0.621352
chr10:123499758-123500259	0.134885	0.574181
chr10:93804140-93804642	0.134883	0.623215
chr5:149796007-149796508	0.134879	0.611834
chr12:71027771-71028278	0.134878	0.609674
chr2:43944929-43945495	0.134862	0.611834
chr8:22392573-22393102	0.134851	0.619594
chr2:218999803-219000349	0.134837	0.555667
chr14:64671461-64671970	0.134834	0.609825
chr3:180178993-180179512	0.134824	0.603624
chr15:62850623-62851138	0.13482	0.549152
chr2:218805503-218806058	0.134817	0.625521
chr14:30569585-30570086	0.134813	0.597551
chr2:30605108-30605609	0.134807	0.590703
chr21:17781461-17782025	0.134807	0.619228
chr15:40421833-40422334	0.134802	0.464052
chr1:58363601-58364111	0.1348	0.619716
chr7:41627852-41628376	0.1348	0.619594
chr1:47592943-47593499	0.134797	0.561769
chr4:104915877-104916391	0.134795	0.459242
chr8:97530257-97530759	0.134793	0.607593
chr21:26023382-26023944	0.134787	0.584328
chr1:51192115-51192648	0.134779	0.624843
chr9:36023358-36023864	0.134778	0.589288
chr2:7014283-7014786	0.134772	0.622979
chr11:29343684-29344198	0.13477	0.605869
chr6:56861402-56861903	0.13477	0.587019
chr6:77810029-77810530	0.13477	0.600669
chr20:45905138-45905639	0.134764	0.592949
chr6:133548619-133549234	0.134756	0.616312
chr1:88462447-88462984	0.134752	0.554691
chr10:69801030-69801532	0.134746	0.512574
chr8:79610898-79611399	0.134742	0.490253
chr3:187342162-187342714	0.134741	0.6259
chr4:128802616-128803121	0.13474	0.489796
chr22:44147639-44148154	0.134737	0.373355
chr3:43503036-43503538	0.134737	0.618611
chr18:12647688-12648244	0.134736	0.625176
chr18:59133016-59133529	0.134734	0.613432
chr21:40386158-40386661	0.134728	0.595681
chr1:197463010-197463511	0.134727	0.609308
chr7:1242652-1243153	0.13472	0.625499
chr8:62562742-62563243	0.134715	0.624872
chr10:100667959-100668467	0.134709	0.623874
chr4:8050373-8050937	0.1347	0.494546
chr6:112780440-112780942	0.134696	0.621011
chr16:50067408-50067912	0.134693	0.621342
chr17:82043448-82043958	0.134685	0.587402
chr15:101068971-101069481	0.134681	0.212398
chr14:76644838-76645339	0.134679	0.575485
chr4:7892139-7892689	0.134678	0.625368
chr12:49636837-49637345	0.134671	0.527935
chr6:37052085-37052620	0.134666	0.367976
chr1:63042268-63042769	0.134658	0.613634
chr7:129635489-129635996	0.134653	0.613028
chr1:7093262-7093763	0.134643	0.598382
chr7:84565158-84565739	0.134638	0.611749
chr3:53978351-53978852	0.134636	0.603393
chr18:48023723-48024230	0.134629	0.580742
chr8:32220079-32221058	0.134624	0.389489
chr1:65026307-65026817	0.134622	0.544348
chr1:41286424-41286934	0.134619	0.537042
chr13:25882895-25883398	0.134615	0.623626
chr5:142548638-142549152	0.134612	0.452789
chr14:47675879-47676429	0.134612	0.484133
chr10:104350096-104350599	0.134611	0.608876
chr10:14519637-14520184	0.134611	0.623418
chrX:20267790-20268752	0.134608	0.53439
chr2:237626848-237627358	0.134581	0.597975
chr5:59463314-59463815	0.13457	0.595836
chr8:16202571-16203077	0.134556	0.613605
chr2:97951095-97951596	0.134554	0.597487
chr9:127214340-127214848	0.13455	0.610468
chr9:8946337-8946911	0.134549	0.622966
chr1:36764802-36765313	0.134547	0.611769
chr6:20238598-20239099	0.134544	0.610071
chr7:85185008-85185921	0.134543	0.531071
chr16:31033183-31033684	0.134537	0.431019
chr5:179924884-179925387	0.134525	0.625895
chr10:3067198-3067711	0.134511	0.596705
chrX:23344525-23345033	0.134506	0.611872
chr17:700426-700927	0.134505	0.582169
chr5:151425100-151425604	0.134502	0.453244
chr10:118295021-118295564	0.134499	0.617105
chrX:119389739-119390269	0.134483	0.610125
chr9:69324380-69324946	0.134467	0.480871
chr5:82509674-82510182	0.134461	0.624629
chr3:7999305-7999809	0.134456	0.541102
chr10:60300445-60300961	0.13445	0.60328
chr18:48367555-48368063	0.134448	0.624413
chr8:141726815-141727344	0.134447	0.613029
chr9:109779930-109780439	0.134444	0.510906
chrX:114045503-114046011	0.13443	0.624221
chr1:110196835-110197338	0.134413	0.578307
chr1:94237388-94237890	0.134412	0.427771
chr16:50540334-50540842	0.134411	0.623205
chr16:24419678-24420188	0.134407	0.619852
chr11:93410339-93410840	0.134402	0.620036
chr3:14899962-14900545	0.134401	0.412233
chr6:42820567-42821087	0.134396	0.614793
chr11:134644416-134645127	0.134395	0.623685
chr17:42012249-42012752	0.134393	0.566799
chr6:35047910-35048412	0.134387	0.576578
chr12:51913009-51913527	0.134386	0.600833
chr9:91192964-91193467	0.134386	0.602886
chr7:92448214-92448715	0.134372	0.627135
chr3:48507533-48508045	0.134372	0.400958
chr3:125051984-125052494	0.134363	0.592958
chr9:16022139-16022678	0.134345	0.612694
chr1:118999345-118999847	0.134344	0.621499
chr17:7514457-7514972	0.134343	0.619482
chr6:112289113-112289622	0.134334	0.626537
chr9:110049571-110050074	0.134334	0.59152
chr4:56952178-56952679	0.134327	0.591293
chr9:33721903-33722410	0.134326	0.470746
chr2:133643905-133644418	0.134298	0.620927
chr3:64642536-64643089	0.134295	0.615606
chr18:56065097-56065609	0.134289	0.624492
chr17:48878075-48878605	0.134286	0.579501
chr12:11621997-11622498	0.134285	0.604782
chr7:144026141-144026642	0.134274	0.603141
chr10:131746772-131747288	0.13426	0.59886
chr6:154482887-154483388	0.134255	0.587833
chr14:36717321-36717827	0.13424	0.592694
chr1:120558294-120558800	0.134239	0.245418
chr2:88545123-88545642	0.134239	0.625499
chr5:97550080-97550586	0.134236	0.623481
chr15:80473492-80474020	0.134236	0.56388
chr1:64046180-64046725	0.134235	0.614824
chr17:49972460-49972961	0.134229	0.606394
chr13:111359168-111359686	0.13422	0.50574
chr12:43899525-43900040	0.134213	0.614117
chr7:123401234-123401780	0.134211	0.607867
chr18:55073752-55074253	0.134203	0.570365
chr4:16032060-16032574	0.134201	0.623396
chr22:39087731-39088234	0.134199	0.490512
chr1:158947517-158948018	0.134195	0.613123
chr11:15710548-15711077	0.134194	0.625176
chr22:41950836-41951337	0.134188	0.511699
chr11:70073145-70073654	0.134187	0.52936
chr13:99469088-99469595	0.134176	0.617179
chr9:39569799-39570304	0.134171	0.523784
chr19:54881207-54881732	0.134158	0.626797
chr8:32554590-32555096	0.134156	0.612568
chr2:236180794-236181295	0.134153	0.60775
chr19:52297313-52297814	0.134151	0.518506
chr18:32761328-32761829	0.134142	0.62138
chr3:139758757-139759276	0.134142	0.608535
chr10:69248041-69248542	0.134141	0.600745
chr1:54107070-54107580	0.13414	0.602775
chrX:106802363-106802886	0.134139	0.385121
chr6:116461857-116462361	0.134128	0.452396
chr21:31910022-31910523	0.134122	0.627608
chr6:67980720-67981237	0.134122	0.62452
chr1:32273784-32274286	0.134119	0.367099
chr9:110027530-110028063	0.134114	0.622294
chr8:93969228-93969729	0.134097	0.546199
chr10:23055841-23056376	0.134085	0.625866
chr1:215636672-215637176	0.134083	0.61737
chrX:132642459-132642960	0.134077	0.554159
chr2:176984916-176985446	0.134077	0.608321
chr17:9958856-9959829	0.134077	0.525323
chr4:110620747-110621285	0.134074	0.518006
chr11:2862964-2863487	0.134069	0.54604
chr21:42530470-42530973	0.134068	0.580567
chr10:101030940-101031461	0.134068	0.481016
chr3:78957349-78957931	0.134065	0.619852
chr5:152073002-152073503	0.134062	0.604224
chr4:89681177-89681684	0.134059	0.626875
chr5:76716378-76716879	0.134058	0.600073
chr22:37552430-37552945	0.13405	0.588032
chr11:8701014-8701518	0.134044	0.36827
chr6:136608112-136608625	0.134039	0.596347
chr6:13989689-13990191	0.134036	0.608002
chr2:173647891-173648392	0.134021	0.600222
chr5:122101652-122102153	0.134012	0.602576
chr12:94304503-94305005	0.134007	0.37217
chr2:152004660-152005171	0.134006	0.624872
chr3:26376073-26376585	0.133968	0.619784
chr4:108172641-108173167	0.133965	0.570864
chr21:39472105-39472616	0.133961	0.591959
chr5:39948845-39949351	0.133959	0.627313
chr11:76236170-76236671	0.133956	0.4392
chr18:7177064-7177571	0.133948	0.624501
chr14:95331284-95331785	0.13394	0.601829
chrX:1648530-1649041	0.133928	0.572009
chr3:117358574-117359095	0.133928	0.617093
chr12:52022755-52023262	0.133927	0.543865
chr10:92839040-92839577	0.133926	0.611099
chr1:9764052-9764568	0.133924	0.621542
chr20:39829169-39830086	0.133908	0.626013
chr12:11771281-11771786	0.133902	0.587703
chr1:16532555-16533060	0.133899	0.591728
chr6:155121568-155122114	0.133898	0.540417
chr11:123301573-123302076	0.133893	0.445778
chr6:125546721-125547222	0.133889	0.589007
chr13:26475395-26475907	0.133877	0.396011
chr10:80498683-80499196	0.133877	0.626861
chr3:61249907-61250821	0.133869	0.363421
chr4:94831512-94832016	0.133866	0.617121
chr2:104944412-104944918	0.133866	0.615823
chr1:82286161-82286662	0.133855	0.587532
chr11:132025361-132025889	0.133855	0.609787
chr7:113902286-113902790	0.133854	0.610197
chr11:90133722-90134228	0.133853	0.626992
chr11:59753896-59754892	0.133834	0.497027
chr15:70579686-70580201	0.133833	0.624788
chr2:29160126-29160627	0.133831	0.581111
chr3:9077045-9077552	0.13383	0.628448
chr3:13451618-13452206	0.133825	0.331687
chr13:40537370-40537880	0.133816	0.617604
chr4:107036002-107036503	0.133814	0.605462
chr20:9660169-9660670	0.133812	0.562927
chr4:68349905-68350415	0.13381	0.311435
chr9:83680209-83680710	0.133796	0.595487
chr16:48353517-48354084	0.133795	0.591628
chr12:111945132-111945633	0.133784	0.57726
chr22:39020564-39021078	0.133783	0.430572
chr3:38637917-38638421	0.133775	0.562827
chr2:223952093-223952646	0.133772	0.623932
chr7:155227817-155228327	0.133762	0.550266
chr17:46002447-46002958	0.133758	0.548473
chrX:16586711-16587225	0.133755	0.578941
chr5:176542182-176542732	0.133751	0.524323
chr10:95906887-95907395	0.133729	0.628526
chr1:10873151-10873658	0.133729	0.625254
chrX:81120734-81121236	0.133728	0.618366
chr12:75853742-75854249	0.133723	0.620571
chr19:35936125-35936632	0.133723	0.574143
chr1:100400306-100400812	0.133717	0.624412
chr9:101398428-101398939	0.133715	0.26472
chr2:75374348-75374849	0.133699	0.567555
chr14:27995547-27996048	0.133696	0.605633
chr17:57811860-57812361	0.133691	0.600262
chr5:72452161-72452668	0.133688	0.622803
chr6:122734759-122735268	0.133681	0.628917
chrX:6120269-6120785	0.133678	0.621546
chr17:43803619-43804137	0.133673	0.580069
chr2:289612-290587	0.133665	0.557184
chr17:36084229-36084730	0.133657	0.608034
chr12:7806801-7807302	0.133643	0.619852
chr17:76995262-76995782	0.13364	0.567722
chr5:173246029-173246530	0.133634	0.628879
chr9:21450908-21451409	0.133632	0.584847
chr12:121955653-121956164	0.133631	0.614798
chr8:76764649-76765199	0.133623	0.608811
chr1:108947810-108948318	0.133621	0.588107
chr11:123054206-123055114	0.13361	0.53669
chr16:19980810-19981316	0.133609	0.625916
chr4:42439031-42439532	0.133602	0.578489
chr13:112702538-112703366	0.133588	0.620416
chr9:131698449-131698957	0.133581	0.608602
chr4:133801776-133802286	0.133572	0.613202
chr5:16575074-16575578	0.133567	0.600948
chr3:51671712-51672229	0.133567	0.495136
chr10:52632437-52632942	0.133562	0.612694
chr10:21757523-21758029	0.13356	0.614547
chr11:44178461-44178973	0.133556	0.622605
chr1:33635600-33636104	0.133548	0.49982
chr11:42770414-42770924	0.133547	0.625205
chrX:83511205-83511718	0.133544	0.602312
chr16:58507118-58507619	0.133525	0.615146
chr6:100167574-100168075	0.133521	0.573965
chr16:63568142-63568643	0.133504	0.596699
chr9:99785134-99785670	0.13349	0.602094
chr5:31618586-31619087	0.133483	0.488222
chr14:92514369-92514880	0.133481	0.610976
chr3:14319557-14320059	0.133477	0.474643
chr1:25054801-25055645	0.13347	0.622018
chr6:156175902-156176421	0.133458	0.486005
chr5:66951261-66951762	0.133445	0.550664
chr2:168781200-168781797	0.133443	0.628764
chr3:143839923-143840428	0.133442	0.602848
chr3:50088607-50089115	0.133426	0.480645
chr3:75906451-75906957	0.133424	0.433967
chr6:88538069-88538582	0.133424	0.60405
chr15:88803633-88804142	0.133405	0.574356
chr9:36969047-36969548	0.133396	0.610445
chr8:23218016-23218520	0.133396	0.626584
chr5:124625176-124625679	0.133392	0.614533
chr6:34459836-34460339	0.133392	0.597996
chr13:52904377-52904918	0.133387	0.626343
chr15:97747256-97747801	0.133386	0.615038
chr19:42281726-42282235	0.133381	0.545384
chr1:41644828-41645329	0.133379	0.614821
chr8:75343908-75344435	0.133377	0.628789
chr16:57694526-57695027	0.133377	0.561722
chr14:93928703-93929204	0.133371	0.62742
chr11:32891212-32891718	0.133371	0.588255
chr3:114290747-114291248	0.133369	0.49204
chr22:36329346-36329847	0.133368	0.267802
chr4:181479063-181479572	0.133346	0.626766
chr17:57636189-57636802	0.133337	0.629118
chr6:75893235-75893740	0.133334	0.624492
chr15:33612874-33613378	0.133332	0.626998
chr5:176660742-176661243	0.133315	0.435659
chr20:1171433-1171948	0.133312	0.629118
chrX:53071463-53071969	0.13331	0.587902
chr18:79643987-79644493	0.133283	0.573965
chr7:18396871-18397377	0.133267	0.626998
chr5:135426029-135426545	0.13326	0.629403
chr2:170342889-170343396	0.133258	0.628742
chr17:31559639-31560148	0.133254	0.603403
chr15:34061834-34062347	0.133243	0.614746
chr5:75611203-75611731	0.133242	0.532448
chr11:100647842-100648344	0.13324	0.622605
chr2:23386535-23387037	0.133228	0.59613
chr3:14602014-14602518	0.133226	0.563664
chr7:132318670-132319182	0.133214	0.516259
chr5:78690980-78691536	0.133213	0.578204
chr18:42108015-42108516	0.133209	0.630112
chr10:109662765-109663266	0.133199	0.602037
chr20:61659568-61660069	0.133197	0.591654
chr15:78234589-78235099	0.133185	0.614812
chr9:136807608-136808118	0.133185	0.573703
chr18:24359739-24360247	0.133172	0.620559
chr3:66484461-66484962	0.133171	0.62984
chr19:7415420-7415921	0.13317	0.623917
chr7:77331805-77332316	0.133168	0.579475
chr5:51187859-51188405	0.133167	0.627078
chr10:20418021-20418524	0.133163	0.620872
chr10:78409014-78409522	0.133159	0.608204
chr20:36592300-36592810	0.133158	0.626519
chr16:79001044-79002021	0.133152	0.612529
chr3:13895236-13895742	0.133151	0.32299
chr10:87239229-87239730	0.13315	0.58085
chr15:71049970-71050941	0.133137	0.617356
chr5:73230241-73230748	0.133137	0.532903
chr4:106502034-106502535	0.133135	0.587622
chr5:147561410-147561920	0.133133	0.629593
chr1:70546582-70547184	0.133125	0.620785
chr18:34659564-34660087	0.133125	0.560908
chr20:50335041-50335588	0.133118	0.563918
chr4:155704252-155704753	0.133107	0.576578
chr15:72851563-72852064	0.133093	0.623325
chr5:55694099-55694600	0.133066	0.628556
chr9:91898876-91899389	0.133065	0.619594
chr5:134738950-134739451	0.133064	0.586893
chr11:117823130-117823631	0.133058	0.617404
chr10:44878596-44879097	0.133054	0.468895
chr5:89417940-89418451	0.133046	0.605282
chr16:30984904-30985406	0.133044	0.381506
chr8:72155105-72155631	0.133041	0.629334
chr13:60329532-60330071	0.133034	0.59286
chr1:57858666-57859171	0.13303	0.624629
chr3:185153396-185153917	0.133028	0.504928
chr7:48466669-48467170	0.133026	0.590019
chr5:53671423-53671924	0.133023	0.553616
chrX:133448386-133448896	0.13302	0.612437
chr9:1100866-1101389	0.133017	0.581598
chr6:31715212-31715713	0.133016	0.624179
chr17:38349048-38349549	0.133012	0.541451
chr20:46230886-46231392	0.13301	0.543901
chr2:109600963-109601477	0.133002	0.595384
chr13:107242055-107242582	0.133001	0.616008
chr1:18110117-18110642	0.132999	0.573
chrX:19862637-19863333	0.132996	0.603399
chr3:57184474-57184977	0.132982	0.626951
chr5:152634526-152635036	0.13298	0.627078
chrX:105495785-105496287	0.132979	0.626685
chr6:25942498-25942999	0.132978	0.568792
chr12:4763417-4764016	0.132977	0.418915
chr4:86498525-86499027	0.132973	0.615504
chr12:55112333-55112847	0.132972	0.63157
chr2:95682496-95682998	0.132964	0.534296
chr17:78971208-78971710	0.132962	0.57123
chr13:45194445-45194977	0.132961	0.630026
chr18:46502378-46502889	0.13296	0.626444
chr4:114782803-114783305	0.132956	0.624653
chr1:215670019-215670550	0.132951	0.623434
chr5:168760726-168761231	0.132944	0.614533
chr10:119673210-119673756	0.13294	0.630865
chr5:1246705-1247310	0.132936	0.520079
chr14:102929548-102930635	0.132936	0.49354
chr1:50645091-50645592	0.132935	0.617252
chr1:37362992-37363493	0.132933	0.526125
chr12:62933187-62933689	0.132923	0.541234
chr10:75399468-75399969	0.132922	0.54961
chr5:176809952-176810717	0.132914	0.534319
chr19:2476478-2476979	0.132911	0.591915
chr11:118156803-118157304	0.132909	0.614669
chr6:157629116-157629664	0.132903	0.617418
chr5:160657200-160657706	0.132901	0.622979
chr9:6226602-6227136	0.132898	0.627898
chr13:64453794-64454298	0.132897	0.626594
chr13:44157529-44158030	0.132896	0.568419
chr17:43953727-43954228	0.132894	0.626347
chr11:128718001-128718511	0.132893	0.627464
chr12:94506944-94507892	0.13289	0.630249
chr15:101000176-101000722	0.132887	0.615466
chr15:28885898-28886400	0.132877	0.580942
chr14:63936384-63936885	0.132872	0.504977
chr12:97276070-97276580	0.132858	0.554255
chr6:111011616-111012120	0.132844	0.622236
chr1:54480341-54480887	0.132843	0.537696
chr5:24622959-24623476	0.132833	0.628879
chr4:158193098-158193615	0.132831	0.613855
chr17:43021034-43021639	0.132816	0.567494
chr2:199850532-199851297	0.132811	0.515737
chr16:82229972-82230479	0.13281	0.6209
chr2:217822822-217823349	0.132807	0.629966
chr11:122267543-122268075	0.132797	0.623098
chr16:726943-727444	0.132796	0.541192
chr9:114925598-114926128	0.132795	0.534435
chr2:104164746-104165310	0.13279	0.631515
chr16:528119-528620	0.132789	0.606167
chr1:32870463-32870968	0.132785	0.612468
chr2:183436934-183437435	0.132767	0.595277
chr4:111595448-111595963	0.132765	0.585906
chrX:100928685-100929199	0.132762	0.532354
chr6:33212942-33213444	0.132753	0.574067
chr4:1578213-1578714	0.132746	0.591446
chr11:73289392-73289913	0.132743	0.524801
chr13:98840080-98840588	0.132741	0.538992
chr1:50720397-50720939	0.132737	0.594054
chr16:21609950-21610481	0.132735	0.630026
chr1:151327447-151327950	0.132715	0.384474
chr3:37212949-37213457	0.132713	0.631131
chr11:35525502-35526003	0.13271	0.425166
chr16:30449680-30450185	0.132707	0.6297
chr13:67069327-67069833	0.132706	0.625992
chr11:126084462-126084963	0.132703	0.626766
chr9:94623185-94623714	0.132702	0.594873
chr3:2495317-2495820	0.132701	0.614405
chr2:174332497-174333003	0.132692	0.591761
chr16:50693254-50693817	0.132682	0.568524
chr12:118553788-118554309	0.13268	0.610337
chr6:150250833-150251348	0.132678	0.609251
chr9:105024447-105024948	0.132673	0.622224
chr15:38389886-38390395	0.13267	0.630023
chr6:144661235-144661742	0.132669	0.617883
chr2:11391425-11391966	0.13266	0.504772
chr2:174835773-174836346	0.132659	0.613557
chr2:132589017-132589816	0.132657	0.630252
chr9:134935021-134935549	0.132647	0.62913
chr2:201860475-201860994	0.132647	0.56097
chr9:93056926-93057488	0.132637	0.531875
chr3:164845689-164846195	0.132626	0.631127
chr2:36664036-36664547	0.132602	0.581245
chr12:71562840-71563341	0.1326	0.61341
chr6:14088710-14089241	0.132598	0.632162
chr15:35183072-35183575	0.132594	0.591654
chr1:100458939-100459957	0.132588	0.578746
chr4:156970684-156971205	0.132582	0.565563
chr2:70647794-70648297	0.132576	0.600814
chr20:57594218-57594729	0.132571	0.594377
chr15:74793131-74793665	0.132567	0.627372
chr6:52651957-52652497	0.132555	0.610101
chr19:13247743-13248273	0.132552	0.555656
chr1:46487703-46488245	0.132551	0.565087
chr5:2833477-2834008	0.132535	0.61847
chrX:149503361-149503904	0.132532	0.618729
chr2:149009480-149009981	0.13253	0.629842
chr15:65646309-65646883	0.132526	0.626957
chr20:2798815-2799337	0.132519	0.600496
chr8:38756624-38757130	0.132519	0.571918
chr18:37253324-37253825	0.132516	0.548281
chr1:28287970-28288483	0.132503	0.624775
chr2:131156754-131157255	0.132503	0.630252
chr10:72030684-72031185	0.132493	0.617924
chr1:245554550-245555065	0.132489	0.631235
chr4:6674600-6675101	0.132479	0.630902
chr8:19936878-19937386	0.132477	0.605091
chr18:72107592-72108093	0.132477	0.571035
chr22:29785936-29786459	0.132464	0.615103
chr10:103265682-103266191	0.132447	0.632265
chr11:57583483-57583988	0.132435	0.61463
chr5:79255907-79256416	0.132432	0.513154
chr6:40999441-40999960	0.132429	0.578854
chrX:25001946-25002497	0.132426	0.596844
chr11:126282339-126282847	0.132421	0.580412
chr6:7722964-7723467	0.13242	0.596132
chr5:134547841-134548353	0.132419	0.631357
chrX:95797316-95797817	0.132407	0.612788
chr17:32529591-32530092	0.132404	0.604706
chr19:10424239-10424741	0.132404	0.496779
chr3:177589779-177590284	0.132402	0.62999
chr5:164187347-164187895	0.132398	0.630507
chr7:93902766-93903330	0.132398	0.625403
chr6:148915694-148916195	0.132394	0.608134
chr11:66183683-66184192	0.132392	0.630672
chr1:36609189-36609695	0.13239	0.585041
chr4:151801514-151802487	0.132385	0.632265
chr11:67996637-67997138	0.132383	0.36708
chr3:116815681-116816182	0.132377	0.584789
chr1:7111741-7112299	0.132355	0.60605
chr11:67261309-67261846	0.132344	0.591497
chr11:125404783-125405284	0.132333	0.478506
chr7:50552889-50553390	0.132329	0.613181
chr10:75451833-75452334	0.132325	0.614383
chr10:86389370-86389880	0.13232	0.43915
chr14:102096105-102096980	0.132314	0.534169
chr5:76103964-76104502	0.132314	0.632993
chr19:30128221-30128722	0.132311	0.613267
chr7:66198906-66199422	0.132308	0.631206
chr11:74726483-74726985	0.132302	0.529378
chr10:6056704-6057219	0.132299	0.615794
chr9:68844922-68845425	0.132299	0.631206
chr18:52273712-52274213	0.132297	0.539199
chr8:891552-892949	0.132283	0.29388
chr12:105343775-105344292	0.132277	0.632577
chr14:95701813-95702371	0.132276	0.632943
chr2:33599158-33599659	0.132273	0.360116
chr16:25106898-25107425	0.13226	0.366562
chr7:136857512-136858014	0.132256	0.601001
chr4:89502537-89503038	0.132242	0.585903
chrX:33725777-33726278	0.132238	0.611185
chr10:11823074-11823805	0.13223	0.561902
chr19:36190459-36190974	0.132221	0.596347
chr18:66439826-66440327	0.132205	0.621542
chr9:136671542-136672056	0.132203	0.585354
chr4:84324155-84324674	0.132194	0.626131
chr19:41226237-41226744	0.132193	0.539653
chr1:89358241-89358754	0.13219	0.597854
chr2:231583979-231584490	0.132184	0.58085
chr22:28917527-28918490	0.132184	0.575936
chr2:216516430-216517185	0.132174	0.564569
chr16:66382871-66383382	0.132173	0.632673
chr22:27460672-27461173	0.132161	0.631824
chr18:45086138-45086649	0.132157	0.63317
chr9:130193011-130193519	0.132156	0.589643
chr2:24026141-24026665	0.132151	0.549353
chr4:71029429-71029933	0.132147	0.631555
chr10:69439648-69440154	0.132144	0.632993
chr5:140169323-140169824	0.132139	0.602718
chr16:85099271-85099772	0.132137	0.608404
chr4:46433558-46434059	0.132129	0.605508
chr3:69013468-69013969	0.132125	0.483622
chr17:40344963-40346187	0.132109	0.420268
chrX:38801112-38801622	0.132102	0.44593
chr7:30880560-30881099	0.132101	0.625916
chr6:126713563-126714064	0.1321	0.589611
chrX:111244205-111244709	0.132099	0.608204
chr11:7594894-7595896	0.132095	0.457908
chr2:76985690-76986191	0.132095	0.603467
chrX:2174625-2175126	0.132081	0.625668
chr3:138046996-138048249	0.13208	0.62081
chr14:32366179-32366690	0.132073	0.631604
chr1:54356845-54357346	0.132069	0.633393
chr8:127876739-127877244	0.132064	0.631297
chr3:805181-805688	0.132064	0.630884
chr10:93435951-93436472	0.132043	0.567145
chr8:54224638-54225177	0.132034	0.629097
chr9:94328506-94329035	0.132032	0.633558
chr12:51183693-51184237	0.132019	0.623673
chr6:157240572-157241073	0.132016	0.628448
chr7:128459252-128459755	0.132008	0.593727
chr16:76598415-76598916	0.132008	0.604356
chr11:6548548-6549087	0.132003	0.620102
chr15:52783317-52783818	0.131986	0.492064
chr10:119424196-119424697	0.131979	0.625906
chr6:104622991-104623505	0.131976	0.612235
chr10:21807084-21807585	0.131969	0.509132
chr14:64760090-64760602	0.131961	0.597559
chr6:108544631-108545137	0.131957	0.632536
chr3:129428428-129428929	0.131948	0.450711
chr3:150733244-150733789	0.131942	0.630372
chr4:182253976-182254477	0.131938	0.611008
chr2:215215563-215216078	0.131937	0.625737
chr13:59744662-59745188	0.131933	0.632442
chr9:23229702-23230210	0.131917	0.504852
chrX:98421032-98421550	0.131917	0.627421
chr12:121658748-121659407	0.131914	0.583226
chr9:89945076-89945583	0.131912	0.632856
chr22:22357230-22357731	0.131911	0.466373
chr7:106947175-106947691	0.131906	0.584393
chr16:27600285-27600795	0.1319	0.608602
chr3:157137363-157137864	0.131896	0.626083
chr14:20681073-20681578	0.131893	0.540803
chr8:10334672-10335200	0.131893	0.387811
chr3:123384862-123385363	0.131887	0.629895
chr9:21037201-21037735	0.131881	0.62323
chr12:26096977-26097490	0.131875	0.629503
chr11:66744425-66745428	0.131864	0.470018
chr18:75204107-75204622	0.13186	0.552024
chr10:20709662-20710163	0.131858	0.591068
chr6:127464815-127465331	0.13185	0.597501
chr3:37163260-37163764	0.131838	0.620973
chr7:71290371-71290873	0.131833	0.623533
chr2:200453690-200454192	0.131832	0.630252
chr9:109880460-109880969	0.131829	0.595049
chr18:72544208-72544718	0.131815	0.545657
chr18:47818359-47818869	0.131813	0.61801
chr12:132502480-132503002	0.131802	0.484183
chr9:72539858-72540395	0.131795	0.634111
chr3:16828692-16829198	0.131793	0.632338
chr5:150846944-150847465	0.131792	0.591883
chr14:74395129-74395697	0.13179	0.62875
chr16:11526868-11527380	0.131787	0.601233
chr20:51284840-51285341	0.131765	0.604992
chr17:37770845-37771348	0.13176	0.623539
chr11:107397340-107397852	0.13176	0.57933
chr8:3132466-3132983	0.131745	0.60901
chr11:62891128-62891644	0.131736	0.626397
chr17:72796072-72796731	0.13173	0.634648
chr2:12438034-12438535	0.1317	0.579315
chr10:132352531-132353035	0.13169	0.586437
chr2:104856506-104857007	0.131683	0.600889
chr2:201158277-201158793	0.131679	0.57851
chr3:64225243-64225758	0.131678	0.547748
chr7:102279415-102279917	0.131678	0.501161
chr13:25171357-25171858	0.131677	0.634559
chr18:26531520-26532047	0.131666	0.634362
chr11:18269176-18269706	0.131659	0.634175
chr1:113043806-113044315	0.131658	0.551986
chr3:58320879-58321393	0.131655	0.634568
chr6:71360822-71361334	0.131647	0.633364
chr1:79235163-79236153	0.131642	0.626685
chr2:15781072-15781583	0.131632	0.604116
chr7:17497479-17497986	0.131615	0.634631
chr9:134944340-134944883	0.131615	0.631206
chr1:53592595-53593121	0.131605	0.562737
chr19:4139679-4140180	0.131604	0.58089
chr3:156449949-156450460	0.131593	0.63424
chr6:75290481-75290991	0.131591	0.631224
chr19:48260045-48260560	0.131589	0.596722
chr20:10783833-10784341	0.131588	0.634805
chr11:120523137-120523638	0.131584	0.569783
chr7:84225475-84225997	0.13158	0.616234
chr20:46076509-46077304	0.131576	0.633644
chr2:21194876-21195384	0.131571	0.589614
chr15:74202751-74203608	0.131563	0.29138
chr3:11846701-11847251	0.131551	0.510847
chr9:35680657-35681192	0.131545	0.493506
chr6:84019195-84019696	0.131543	0.626231
chr7:150566108-150566609	0.13154	0.626766
chr3:181171115-181171616	0.131536	0.613202
chr9:34603601-34604102	0.13153	0.533203
chr15:64806982-64807543	0.131529	0.474435
chr18:78932199-78932700	0.131527	0.602037
chrX:131054843-131055378	0.131525	0.632026
chr7:1176038-1176539	0.131525	0.559985
chr2:161513274-161513778	0.131522	0.62396
chr14:88618425-88618932	0.131513	0.597063
chr6:68575894-68576410	0.131512	0.570456
chr3:9809652-9810165	0.131511	0.506113
chr15:63601282-63601783	0.131507	0.604949
chr11:64759780-64760281	0.131503	0.393112
chr21:31753881-31754391	0.131487	0.569014
chr4:16776656-16777166	0.13148	0.632577
chr13:113908099-113908656	0.131479	0.633316
chr12:89411753-89412254	0.131472	0.62276
chr16:77820292-77820834	0.131471	0.615505
chr7:90928649-90929151	0.131465	0.612468
chr10:101285572-101286113	0.131455	0.467402
chr8:141376163-141376664	0.131441	0.633143
chrX:103697633-103698185	0.131436	0.630625
chr11:61638349-61638861	0.131435	0.498428
chr5:32420508-32421009	0.131424	0.57156
chr17:73156149-73156656	0.131421	0.515991
chr5:77437151-77437652	0.13142	0.604988
chr14:96667850-96668370	0.13141	0.631606
chr3:43544118-43544620	0.131399	0.626231
chr4:142297282-142297833	0.131398	0.629749
chr20:346453-347336	0.131388	0.469483
chr5:58460568-58461075	0.131382	0.42184
chr3:72255113-72256137	0.131379	0.599003
chr2:48315452-48315961	0.131371	0.550484
chr7:151439920-151440435	0.13137	0.441159
chr19:1671886-1672721	0.131366	0.58257
chr17:16821092-16821639	0.131358	0.617005
chr18:46542402-46542920	0.131351	0.621284
chr2:136384594-136385096	0.131343	0.628204
chr11:112997772-112998282	0.131341	0.627145
chr5:161421044-161421545	0.131331	0.614461
chr5:34483449-34483954	0.131323	0.634152
chr1:76040240-76040764	0.131318	0.630783
chr16:16194769-16195272	0.131313	0.592127
chr18:35050549-35051388	0.131304	0.628669
chr2:181077072-181077581	0.131302	0.635152
chrX:22652493-22653006	0.131302	0.62101
chr9:129965198-129965734	0.131299	0.633069
chr17:44832805-44833313	0.131296	0.634874
chr9:125255903-125256409	0.131289	0.633011
chr10:85420738-85421243	0.131282	0.546037
chr1:117367201-117367708	0.131281	0.542095
chr6:33080100-33080625	0.131279	0.50046
chr4:40119298-40119811	0.131278	0.601829
chrX:17291896-17292401	0.13127	0.628406
chr19:36791570-36792078	0.13127	0.613306
chr16:21567537-21568047	0.131263	0.621486
chr12:124745894-124746422	0.131257	0.438794
chr6:165854587-165855088	0.131249	0.635659
chr8:96235378-96235890	0.131245	0.447444
chr7:143436539-143437126	0.131239	0.631313
chr11:128585828-128586338	0.131239	0.629326
chr13:34941706-34942211	0.131236	0.486113
chrX:47421278-47421779	0.131232	0.59433
chr4:78197902-78198403	0.131227	0.602907
chr4:147198312-147198822	0.131218	0.635426
chr20:20806365-20806866	0.131215	0.632607
chr5:90709291-90709792	0.131212	0.632978
chr5:147509756-147510317	0.13121	0.447133
chr8:23726351-23727351	0.131203	0.561682
chr16:5450355-5450856	0.131193	0.443224
chr3:151312905-151313416	0.131192	0.635483
chr3:49634690-49635196	0.131191	0.632022
chr9:115593453-115593955	0.131185	0.633771
chr20:23421250-23421790	0.131181	0.390485
chr5:783078-783586	0.131169	0.529414
chr4:89901758-89902267	0.131148	0.635881
chr7:39432301-39432836	0.131134	0.632132
chr1:23153222-23153752	0.131133	0.630028
chr4:181613176-181613677	0.131133	0.592149
chr22:39179339-39179845	0.131109	0.491847
chr2:185811540-185812045	0.131089	0.612462
chr3:52428451-52428961	0.131086	0.598731
chr1:18058454-18058974	0.131077	0.635778
chr18:48335807-48336777	0.131075	0.635634
chr20:47358685-47359536	0.131069	0.521584
chr4:3167848-3168353	0.131063	0.616852
chr22:42432769-42433270	0.131057	0.63424
chr2:149006798-149007350	0.131048	0.635154
chr7:135317600-135318101	0.131046	0.608204
chr21:25818186-25818705	0.131033	0.608922
chr12:40745356-40745857	0.131027	0.621036
chr6:108881482-108881983	0.131024	0.599003
chr16:96829-97338	0.131018	0.474833
chr6:166997691-166998192	0.131017	0.605282
chr15:93080403-93080905	0.131002	0.620544
chr15:28125991-28126496	0.131	0.631316
chrX:121260755-121261256	0.130992	0.601007
chr8:20349028-20349539	0.130988	0.631457
chr6:42315971-42316472	0.130987	0.620592
chr7:151012765-151013266	0.130986	0.558481
chr11:94741297-94741800	0.130985	0.57697
chr4:109433223-109433808	0.130977	0.388458
chr19:18349468-18349981	0.130977	0.632167
chr16:64583078-64583579	0.130975	0.591454
chr10:81841101-81841602	0.130974	0.589087
chr19:11420979-11421489	0.130973	0.546434
chr14:70661369-70661873	0.130966	0.635843
chr1:94935944-94936445	0.130963	0.630252
chr1:18955357-18956153	0.130947	0.559403
chr2:44652613-44653114	0.13092	0.628798
chr3:131794696-131795206	0.130917	0.613258
chr19:34844228-34844729	0.130915	0.618174
chr12:48977876-48978378	0.130908	0.566403
chr12:106865560-106866068	0.130904	0.615685
chr12:80490232-80490804	0.130891	0.623144
chr10:119267650-119268151	0.130891	0.628035
chr10:104368339-104368883	0.130891	0.612295
chr17:61122280-61122786	0.130886	0.624813
chrX:133265302-133265840	0.130885	0.473149
chr13:71729349-71729866	0.130885	0.623003
chr12:53696254-53696756	0.130872	0.456914
chr18:25284968-25285473	0.130871	0.621352
chr9:129885636-129886140	0.130868	0.510334
chr6:29847978-29848490	0.130867	0.530789
chr12:6278543-6279130	0.130855	0.450986
chr12:52807040-52807541	0.130853	0.62451
chr2:37885504-37886057	0.130851	0.571443
chr15:49232170-49232709	0.130838	0.63577
chr1:25523478-25523979	0.130812	0.636749
chr20:48722662-48723179	0.130801	0.623489
chr6:155148876-155149382	0.130799	0.456659
chr1:39672577-39673088	0.130787	0.587503
chr8:73312293-73312797	0.130784	0.629175
chr12:5200472-5200981	0.130784	0.558772
chr10:21868999-21869508	0.130782	0.63729
chr13:90717554-90718055	0.130773	0.601792
chr1:112231252-112231773	0.130773	0.633824
chr19:10565117-10565618	0.130772	0.562764
chr5:118199082-118199622	0.13077	0.627142
chr1:29801609-29802110	0.130769	0.618523
chrX:47806633-47807136	0.130768	0.487748
chr6:68709831-68710332	0.130765	0.602037
chr22:27210311-27210837	0.130756	0.633418
chr4:8147168-8147750	0.130755	0.626766
chr15:34595903-34596405	0.130755	0.60251
chr2:227194149-227194699	0.130754	0.605209
chr7:1400242-1400750	0.130752	0.635589
chr8:73492163-73492664	0.13075	0.60541
chr4:25702833-25703344	0.130743	0.625628
chr19:50591503-50592005	0.130737	0.546743
chr15:26757053-26757554	0.130732	0.55203
chr7:71305370-71305871	0.130728	0.559724
chr16:9089972-9090473	0.130726	0.536469
chr21:22091774-22092282	0.130723	0.627421
chr17:61227792-61228293	0.130721	0.596454
chr5:177113808-177114322	0.130715	0.585982
chr21:34367275-34367782	0.130711	0.632265
chr10:77763720-77764474	0.130702	0.63737
chr11:67372808-67373407	0.130701	0.573741
chr18:35458849-35459358	0.130686	0.620187
chr17:49407920-49408421	0.130685	0.576625
chr7:149422167-149422669	0.130684	0.446386
chr20:59469491-59470006	0.130683	0.552924
chr4:107190619-107191133	0.130683	0.486256
chr6:159720579-159721088	0.130677	0.637048
chr17:56798850-56799362	0.130669	0.612377
chr10:116873058-116873569	0.130652	0.635853
chr6:56567443-56567948	0.130647	0.614521
chr10:47285296-47285797	0.130644	0.60573
chr4:144709108-144709666	0.130636	0.616731
chr12:49235122-49235623	0.130634	0.604147
chr5:7094589-7095105	0.130623	0.627572
chr8:724240-724741	0.130614	0.626131
chr18:63177649-63178167	0.130613	0.637355
chr21:32402793-32403594	0.130611	0.592768
chr9:882415-882988	0.13061	0.630026
chr2:111219120-111219629	0.130599	0.634466
chr9:21996421-21996934	0.130592	0.625648
chr20:31547085-31547596	0.130587	0.603744
chr1:198344625-198345126	0.130584	0.603804
chr11:96016157-96016696	0.130584	0.63147
chr7:92134579-92135089	0.130572	0.403749
chr16:690192-690704	0.13057	0.559783
chr3:111916424-111916925	0.130565	0.625458
chr21:17113971-17114481	0.130563	0.634857
chr5:153516471-153516972	0.130541	0.539482
chr3:16513449-16513950	0.130533	0.620405
chr19:16584224-16584741	0.13053	0.564787
chr2:152469260-152469783	0.130528	0.634358
chr17:55870036-55870538	0.130528	0.614831
chr12:116212961-116213462	0.130516	0.614012
chr15:88865477-88865978	0.13051	0.624601
chr3:51123499-51124099	0.130505	0.605415
chr3:71534463-71534964	0.130505	0.581219
chr10:89795134-89795666	0.130489	0.623668
chr17:49971799-49972349	0.130488	0.603078
chr4:37981925-37982799	0.130485	0.632534
chr17:4789791-4790658	0.130479	0.52286
chrX:96611932-96612433	0.130475	0.615146
chr22:50271595-50272118	0.130472	0.569247
chr16:1971700-1972201	0.130468	0.439051
chr3:12137950-12138451	0.130466	0.610976
chr5:61162254-61162756	0.13045	0.466268
chr16:18216851-18217405	0.130445	0.638179
chr5:108380390-108380891	0.130433	0.579169
chr7:107874572-107875079	0.130432	0.635911
chr8:24766411-24766918	0.130432	0.634571
chrX:140177809-140178310	0.13042	0.566392
chr4:71229672-71230181	0.130414	0.63848
chr3:13092092-13092594	0.130412	0.55802
chr8:28072659-28073165	0.130411	0.593761
chr1:23098737-23099256	0.130409	0.629504
chr6:26475047-26475548	0.130398	0.638366
chr3:99911426-99911927	0.130398	0.58535
chr2:219541705-219542206	0.130384	0.430572
chr7:129754345-129754846	0.13037	0.619519
chr6:157833785-157834514	0.130368	0.611724
chrX:118418958-118419470	0.130352	0.567596
chr10:121823827-121824328	0.130347	0.592573
chr8:133453267-133453768	0.130334	0.534137
chr9:93861886-93862428	0.130329	0.628448
chr7:125279929-125280430	0.130328	0.613292
chr1:25026899-25027402	0.130316	0.633747
chr4:45036662-45037175	0.130314	0.627437
chr6:158537250-158537751	0.130302	0.528713
chr15:88894209-88894716	0.130297	0.461281
chr20:33900488-33900998	0.13029	0.637588
chr20:50075459-50076022	0.130288	0.538187
chr5:5979260-5979780	0.130279	0.636783
chr2:74328050-74328551	0.130274	0.63855
chr21:37047192-37047693	0.130269	0.638545
chr2:197080203-197080704	0.130266	0.607741
chr8:79818246-79818749	0.130266	0.620544
chr12:45050368-45051177	0.130262	0.503123
chr4:106981369-106981917	0.130259	0.622224
chr16:164284-164836	0.130255	0.610512
chr11:122556563-122557065	0.130248	0.572373
chr12:125128387-125128940	0.130245	0.637869
chr4:169404903-169405414	0.130241	0.597478
chr5:81425397-81425898	0.130234	0.617747
chrX:30488078-30488579	0.13023	0.574138
chr4:124738945-124739456	0.130226	0.559358
chr7:5085346-5085851	0.130218	0.557631
chr1:34866273-34866775	0.130216	0.533566
chr1:44543715-44544242	0.13021	0.490236
chr5:71778623-71779129	0.130208	0.628806
chr13:77674725-77675237	0.130203	0.63778
chr2:37776412-37776920	0.130201	0.625916
chr22:24728858-24729359	0.130197	0.623879
chr17:75895264-75895786	0.130171	0.541593
chr5:159441341-159441842	0.13017	0.576125
chr3:47443541-47444042	0.130161	0.630036
chr4:111641998-111642520	0.13016	0.63729
chr8:7091674-7092193	0.130151	0.584416
chr7:155533785-155534294	0.130142	0.547178
chr10:110311327-110311828	0.13014	0.638753
chr12:102957222-102957918	0.130132	0.591652
chr11:29844621-29845140	0.130122	0.631272
chrX:132504360-132504880	0.130116	0.632749
chr10:77291981-77292488	0.130115	0.626131
chr14:103112542-103113043	0.130115	0.632755
chrX:68902687-68903576	0.130109	0.62349
chr7:91031672-91032254	0.130102	0.613181
chr12:54140886-54141447	0.130098	0.639192
chr7:76166350-76166948	0.130096	0.429583
chr12:13627462-13627972	0.130084	0.608409
chr5:7596491-7597007	0.130082	0.636799
chr17:28902848-28903349	0.130069	0.250358
chr8:135633079-135633596	0.130064	0.579082
chr7:27482191-27482692	0.130062	0.60214
chr11:96091462-96091969	0.130062	0.611993
chr4:147160831-147161334	0.130061	0.639516
chr8:51850978-51851479	0.130061	0.587342
chr2:157497544-157498060	0.13006	0.638648
chr19:41753862-41754365	0.13006	0.629568
chr6:36735482-36735983	0.130059	0.634177
chr15:80294998-80295499	0.130054	0.614113
chr12:112404104-112404605	0.130054	0.62679
chr3:123286229-123286734	0.130052	0.574678
chr16:50960343-50960846	0.130039	0.633901
chr9:76110008-76110509	0.130036	0.61635
chr14:22040179-22040731	0.130033	0.623327
chr4:70559185-70559689	0.13003	0.624601
chr9:10330518-10331031	0.130029	0.608795
chr5:72611070-72611584	0.130018	0.608012
chr7:15179807-15180346	0.130015	0.628806
chr7:18320922-18321426	0.130005	0.639085
chr10:86871700-86872260	0.130003	0.597975
chr9:84954011-84954519	0.130003	0.534819
chr17:29807680-29808183	0.130001	0.635334
chr22:22219942-22220446	0.13	0.595049
chr8:120115405-120115943	0.129999	0.610541
chr9:30362318-30362819	0.129998	0.598612
chr15:32028837-32029802	0.129996	0.501736
chr12:50066350-50066866	0.129995	0.574478
chrX:129043177-129043678	0.129993	0.623923
chr12:83432196-83432735	0.129983	0.639839
chr1:67408990-67409491	0.129981	0.618676
chr5:168047259-168047779	0.12998	0.530806
chr2:191566200-191566702	0.129972	0.609825
chr5:93593386-93593898	0.12997	0.61429
chr7:100675832-100676350	0.129967	0.562177
chr14:89773491-89774021	0.129942	0.550285
chr6:133681193-133681710	0.129938	0.639563
chr17:56979063-56979566	0.129937	0.639175
chr9:89674936-89675447	0.129935	0.480543
chr19:35152387-35152888	0.129932	0.447567
chr5:136212116-136212625	0.129922	0.617883
chr19:1945875-1946378	0.129917	0.559527
chr1:42045434-42045944	0.129915	0.634511
chr3:141762928-141763429	0.129912	0.609217
chr3:64533549-64534065	0.129909	0.555371
chr10:7913075-7913576	0.129909	0.63116
chr10:24568201-24568702	0.129909	0.600222
chr16:51125902-51126440	0.129908	0.631392
chr6:155495056-155495559	0.129904	0.623384
chr18:59140416-59140917	0.129902	0.626298
chr2:932434-933264	0.129901	0.639455
chr12:121822962-121823469	0.12987	0.607509
chr15:63047351-63047864	0.129858	0.57851
chr10:113609538-113610039	0.129841	0.624968
chr2:64470929-64471430	0.129834	0.632614
chr12:99566997-99567504	0.129834	0.634631
chr16:89187287-89187788	0.12983	0.639617
chr11:57480233-57480743	0.129829	0.528659
chr2:46490246-46490747	0.129828	0.639855
chr3:62229818-62230319	0.129828	0.618869
chr5:139419729-139420232	0.129818	0.639253
chrX:148995645-148996167	0.129817	0.624491
chr11:76919787-76920563	0.12981	0.607959
chr1:46148885-46149399	0.129792	0.631966
chr13:30526834-30527335	0.129792	0.630753
chr20:35411829-35412344	0.12979	0.489728
chr5:173924805-173925383	0.12979	0.642216
chr14:75310620-75311126	0.129785	0.41039
chr12:119036839-119037355	0.129782	0.639855
chr4:136864511-136865016	0.129779	0.637549
chr12:22924015-22924848	0.129776	0.639253
chr15:76973268-76973769	0.12977	0.516945
chr4:87150736-87151237	0.129765	0.637971
chr8:132712190-132712705	0.129764	0.64196
chr19:48868397-48868932	0.129761	0.621438
chr20:381446-381947	0.129744	0.627203
chrX:15761519-15762043	0.129741	0.634178
chr6:47106611-47107119	0.129732	0.627895
chr16:85303207-85303720	0.129724	0.571997
chr7:48086613-48087245	0.129714	0.614113
chr5:154421805-154422314	0.129714	0.639864
chr6:57345837-57346338	0.129712	0.626399
chr7:11427629-11428135	0.129711	0.625968
chr4:169311601-169312111	0.129707	0.536827
chr6:127547141-127547644	0.129703	0.637917
chr4:76388481-76388988	0.129701	0.602588
chr6:147131745-147132246	0.129699	0.613008
chr19:42028158-42028659	0.129691	0.531404
chr2:62111943-62112508	0.12969	0.637747
chr2:137462807-137463308	0.129678	0.582058
chr3:133674113-133674626	0.129675	0.6132
chr2:11143913-11144414	0.129669	0.598827
chr17:60025857-60026361	0.129665	0.60393
chr11:40130333-40130910	0.129663	0.618243
chr17:76467303-76467816	0.129661	0.593677
chr11:57728783-57729288	0.129659	0.619674
chr15:78808443-78808952	0.129655	0.633547
chr9:109849875-109850376	0.129649	0.604221
chr6:35764371-35764884	0.129644	0.321599
chr6:123636681-123637182	0.129636	0.623435
chr2:75560807-75561393	0.129636	0.540021
chrX:5113062-5113584	0.129625	0.60984
chr10:109894443-109894944	0.129617	0.593776
chr12:28415759-28416260	0.129612	0.621542
chr8:108743599-108744114	0.129608	0.641049
chr13:28045851-28046363	0.129604	0.640644
chr3:30549562-30550111	0.129602	0.565087
chr6:156805007-156805508	0.129597	0.602629
chr17:69434996-69435497	0.129594	0.585767
chr9:98326294-98326795	0.129592	0.60886
chr16:88534058-88534559	0.129583	0.62335
chr16:6558004-6558513	0.129581	0.54247
chr22:41846156-41846669	0.129564	0.640364
chr10:77605431-77605933	0.129563	0.606815
chr11:69888498-69889000	0.129563	0.536773
chr17:60088135-60088643	0.12956	0.633771
chr2:217804330-217805585	0.129557	0.60478
chr7:37732136-37732643	0.129552	0.637036
chr16:83446720-83447223	0.129546	0.638753
chr2:66536844-66537372	0.129533	0.632491
chr8:143771545-143772117	0.129528	0.553961
chr19:13463252-13463759	0.129526	0.642311
chr2:23751697-23752198	0.129525	0.617815
chr4:37664689-37665193	0.129514	0.605742
chr1:87334956-87335457	0.129495	0.63409
chr10:131249527-131250063	0.129488	0.640073
chr16:1916618-1917128	0.129485	0.580059
chr2:219522605-219523106	0.129485	0.54438
chr10:78433070-78433572	0.129485	0.640937
chr8:38936937-38937440	0.129482	0.506952
chr10:126386942-126387444	0.129477	0.624775
chr22:25970235-25970753	0.129463	0.638063
chr4:54234174-54234675	0.129451	0.612377
chr15:98788447-98788950	0.129449	0.636902
chr5:173530516-173531080	0.129443	0.632536
chr16:57402119-57402649	0.12944	0.636259
chr5:153517079-153517580	0.129435	0.598953
chr18:42338544-42339068	0.129435	0.617618
chr22:18954343-18954852	0.129432	0.482337
chr5:59275900-59276410	0.129432	0.618729
chr8:143553397-143553907	0.129428	0.469621
chr3:125141800-125142310	0.129426	0.502919
chr4:1105584-1106105	0.129422	0.614333
chr1:231508861-231509372	0.129422	0.640415
chr7:22589523-22590260	0.129416	0.639646
chr9:76810292-76810822	0.129416	0.638545
chr16:1929068-1929569	0.129414	0.620973
chr2:233416602-233417176	0.12941	0.638158
chr7:131826823-131827463	0.129407	0.638217
chr11:38257052-38257553	0.129399	0.579086
chr14:88013680-88014187	0.129393	0.625187
chr2:121334984-121335490	0.129384	0.549571
chr5:179233665-179234222	0.129379	0.639839
chr6:162626093-162626600	0.129371	0.636582
chr2:81647643-81648158	0.129367	0.636403
chr16:14528961-14529463	0.129367	0.598428
chr18:57997804-57998305	0.129362	0.606031
chr11:72725151-72725664	0.12936	0.587902
chr7:23465284-23465794	0.12936	0.389416
chr19:41753149-41753651	0.129359	0.635089
chr6:25890402-25890910	0.129338	0.639516
chr3:187901020-187901526	0.129335	0.633418
chr20:62791396-62791898	0.129325	0.496995
chr17:62968402-62968903	0.129323	0.616357
chr16:30634140-30634645	0.129322	0.355291
chr13:74040170-74040674	0.12932	0.54812
chr7:142146064-142146577	0.129319	0.631416
chr12:32285424-32285942	0.129314	0.631807
chr11:133809760-133810261	0.129305	0.630918
chr13:41021171-41021675	0.129281	0.585864
chr4:57098372-57098873	0.129258	0.619719
chr8:67730326-67730840	0.129251	0.625176
chr17:57472051-57472565	0.129249	0.584908
chr13:70570384-70570885	0.129232	0.583207
chr3:49397364-49397878	0.129223	0.628035
chr17:50558762-50559307	0.129222	0.554211
chr11:64380192-64380698	0.129219	0.628043
chr2:42662984-42663560	0.129216	0.59656
chr2:37962206-37962762	0.129215	0.636991
chr11:36594215-36594729	0.129209	0.397869
chr7:4798025-4798526	0.129184	0.560526
chr3:42755611-42756125	0.129184	0.569449
chr22:48368913-48369731	0.129168	0.564796
chr6:110061616-110062124	0.12914	0.602391
chr13:24931674-24932186	0.129139	0.612468
chr8:105989698-105990261	0.129138	0.619488
chr17:43984000-43984504	0.129127	0.563412
chr2:172106041-172106574	0.129122	0.550658
chr19:58513826-58514335	0.129119	0.34904
chr16:84535333-84535842	0.129117	0.641583
chrX:85243635-85244236	0.12911	0.524346
chr2:149146802-149147303	0.129104	0.597154
chr2:37168293-37168794	0.129096	0.596347
chr5:111169196-111169709	0.129092	0.640618
chr5:153883810-153884358	0.129091	0.640566
chr12:93591432-93591992	0.129091	0.627151
chr8:48819107-48819608	0.129085	0.639085
chr10:23871091-23871592	0.129084	0.632162
chr9:78393287-78393800	0.129083	0.639689
chrX:112368325-112368828	0.129068	0.6416
chr4:182470160-182470671	0.129066	0.603741
chr7:135335616-135336119	0.12906	0.409383
chr6:85354938-85355440	0.129055	0.602067
chr12:128672805-128673329	0.129055	0.64011
chr15:68262723-68263224	0.129053	0.633409
chr3:43161631-43162133	0.129049	0.613258
chr7:157011661-157012163	0.129049	0.633771
chr3:128348609-128349343	0.129049	0.567561
chr19:16041460-16041961	0.129039	0.55502
chr3:134892235-134892749	0.129036	0.63947
chr10:76051069-76051570	0.129035	0.625895
chr10:93074631-93075132	0.129029	0.555091
chr14:67609614-67610117	0.129026	0.642154
chr10:47223231-47223768	0.129022	0.633428
chr20:62815876-62816402	0.12901	0.50087
chr1:39268826-39269348	0.129008	0.548281
chr1:21703241-21703742	0.129007	0.621342
chr20:60805198-60805699	0.129006	0.630917
chr22:39170714-39171219	0.128997	0.480543
chr9:83007452-83008304	0.128989	0.619437
chr5:76113953-76114953	0.128978	0.605403
chr1:14782806-14783329	0.128972	0.627421
chr20:55528148-55528661	0.128971	0.641583
chr12:113103670-113104181	0.128964	0.500352
chr2:131682245-131682753	0.128959	0.595873
chr16:54651411-54651917	0.128956	0.516223
chr10:113326565-113327067	0.128955	0.619716
chr10:43420306-43420945	0.128952	0.477144
chr17:62892853-62893395	0.128948	0.627141
chr14:75419301-75419802	0.128948	0.534703
chr20:49448887-49449397	0.12894	0.64007
chr2:138648167-138649080	0.128938	0.592543
chr11:790684-791190	0.128938	0.433683
chr5:88672594-88673096	0.128902	0.598117
chr9:114721398-114722221	0.128894	0.637962
chr20:63696220-63696829	0.128893	0.39764
chr1:113210776-113211286	0.128893	0.639439
chrX:40496720-40497245	0.128869	0.629334
chr4:105616237-105616738	0.128868	0.624582
chr17:11331634-11332148	0.128867	0.641675
chr11:107184015-107184517	0.128866	0.61165
chr13:39493896-39494478	0.128861	0.5373
chr11:123358022-123358533	0.128859	0.594411
chr20:44738765-44739270	0.128855	0.626808
chr12:130608066-130608585	0.12885	0.639437
chr16:21278067-21278617	0.128848	0.431308
chr15:70397773-70398294	0.128841	0.64073
chr16:52318240-52319076	0.128838	0.642503
chr9:114717013-114717514	0.128835	0.602391
chr7:71385298-71385800	0.128833	0.630804
chr18:49613069-49613637	0.128831	0.390433
chr4:53908555-53909074	0.128831	0.638753
chr19:49672265-49672767	0.128821	0.38203
chr16:67431068-67431570	0.128819	0.537632
chr21:46459732-46460233	0.128815	0.627528
chr19:49097737-49098239	0.12881	0.568581
chr10:112471818-112472611	0.12881	0.64249
chr14:36654110-36654620	0.128797	0.629761
chr9:17159420-17159922	0.128784	0.638945
chr2:230868943-230869449	0.128783	0.567036
chr22:47713776-47714295	0.128776	0.631342
chrX:152904459-152904960	0.128772	0.574611
chr4:5752185-5752711	0.128762	0.345111
chr12:132603608-132604109	0.128756	0.642209
chr4:13524853-13525354	0.128752	0.641825
chr2:70336513-70337014	0.128751	0.607607
chr16:30953594-30954096	0.128749	0.426308
chr8:66064169-66064684	0.128742	0.632752
chr11:131977171-131977679	0.128735	0.642588
chr14:54556494-54556995	0.128727	0.614362
chr17:35533221-35533724	0.128722	0.639192
chr21:41045581-41046085	0.12872	0.622236
chr1:4101133-4101684	0.128713	0.642975
chr16:47141628-47142130	0.128711	0.525563
chr6:138182891-138183392	0.128711	0.605099
chr2:3533771-3534283	0.128699	0.63645
chr19:42323372-42323893	0.128698	0.575485
chr2:222318097-222318600	0.128693	0.47978
chr17:73703138-73703639	0.128693	0.624174
chr7:130993913-130994414	0.128692	0.630276
chr2:174039858-174040360	0.128675	0.543154
chr6:53044007-53044519	0.128669	0.630372
chr13:82597717-82598223	0.128667	0.547236
chr14:65791134-65792394	0.128657	0.607362
chr2:182907018-182907742	0.128655	0.584433
chr14:96666047-96666548	0.128654	0.615334
chr3:129893636-129894143	0.12865	0.453777
chr17:9022146-9022666	0.128644	0.621029
chr17:73710079-73710603	0.128644	0.586467
chr4:176393576-176394086	0.128636	0.63645
chr3:143134389-143134890	0.128635	0.63575
chr17:79802906-79803407	0.128635	0.631704
chr4:16043249-16043750	0.128623	0.635552
chr6:39923656-39924157	0.128617	0.595487
chr2:115558678-115559183	0.12861	0.636075
chr2:24755037-24755577	0.128605	0.639855
chr15:65067725-65068300	0.128599	0.598939
chr18:56413809-56414322	0.128595	0.644159
chr15:70587792-70588293	0.128594	0.642659
chr21:40143764-40144563	0.128594	0.633553
chr7:75866421-75866922	0.128585	0.54025
chr1:15836106-15836607	0.128583	0.599745
chr3:127713951-127714642	0.128582	0.643332
chr3:63818490-63818996	0.128575	0.640794
chr21:32258272-32258785	0.128571	0.614635
chr12:12272696-12273197	0.128568	0.624754
chr8:76707785-76708314	0.128564	0.643502
chr3:21210249-21210750	0.128553	0.60836
chr2:152490766-152491267	0.128553	0.63955
chr14:79992735-79993238	0.128549	0.593011
chr4:47032572-47033074	0.128546	0.474335
chr2:190840492-190841010	0.128539	0.620267
chrX:101605681-101606212	0.128539	0.584806
chr9:1273715-1274216	0.128534	0.577574
chr13:95553462-95553972	0.12853	0.612756
chrX:149829652-149830163	0.128528	0.620833
chr21:38506815-38507418	0.128528	0.631889
chr4:81214380-81215373	0.128527	0.487022
chr2:174697133-174697639	0.128526	0.576434
chr15:90581738-90582244	0.128526	0.64249
chr14:61239227-61239802	0.128523	0.642382
chr9:138070046-138070547	0.128509	0.567555
chr8:127833079-127833580	0.128507	0.614533
chr10:49679374-49679885	0.128507	0.506823
chr12:123571159-123571661	0.128506	0.640837
chr1:8014893-8015398	0.128501	0.643525
chr18:28152248-28152752	0.1285	0.644662
chr7:22139817-22140323	0.128494	0.641313
chr3:37301867-37302394	0.128476	0.622686
chrX:154409143-154409647	0.128472	0.549186
chr2:150267566-150268276	0.128468	0.643102
chr1:57551392-57551931	0.128465	0.643879
chr22:30255754-30256259	0.12846	0.429858
chr2:138779888-138780399	0.128458	0.548858
chrX:20300726-20301250	0.128455	0.608883
chr2:26755468-26755973	0.12845	0.636974
chr16:4217745-4218307	0.128449	0.620275
chr9:111300046-111300570	0.128439	0.616331
chr1:83970696-83971202	0.128435	0.630839
chr7:39530600-39531101	0.128433	0.628742
chr17:8304433-8304944	0.128432	0.641436
chr22:44685320-44685821	0.128422	0.593474
chr1:60503276-60503787	0.128417	0.643382
chr18:76467737-76468238	0.128414	0.586629
chr6:30396816-30397322	0.128408	0.474541
chr5:82364435-82364937	0.128405	0.642215
chr8:89995518-89996022	0.128402	0.641901
chr10:112669915-112670416	0.128393	0.601523
chr9:36008705-36009273	0.128384	0.584806
chr19:50419340-50419894	0.128381	0.587532
chr3:136344350-136344851	0.128377	0.613863
chr12:10153455-10154004	0.128374	0.434103
chr9:130153636-130154186	0.128355	0.638447
chr3:104596519-104597020	0.128338	0.644128
chr5:168282127-168282645	0.128336	0.635489
chr14:100019191-100019703	0.128335	0.639449
chr14:54773915-54774432	0.128323	0.549185
chr19:52500449-52500960	0.128311	0.607482
chr10:83209524-83210025	0.128307	0.626157
chr10:128211853-128212360	0.128304	0.50558
chr15:77702523-77703031	0.128304	0.531931
chr4:77670989-77671505	0.128301	0.639253
chr10:47300046-47300602	0.1283	0.594855
chr21:15050555-15051357	0.1283	0.542351
chr10:53808615-53809122	0.128299	0.632457
chr19:52517802-52518303	0.128295	0.644128
chr16:2919698-2920206	0.128291	0.642577
chr22:22424298-22424803	0.128289	0.640221
chrX:71949722-71950227	0.128285	0.637139
chr9:90895147-90895690	0.12828	0.644149
chr20:6898872-6899392	0.128272	0.642518
chr11:106969213-106970104	0.128254	0.636775
chr1:64471206-64471790	0.128246	0.60235
chr6:161393805-161394315	0.128242	0.644439
chr22:19149297-19149798	0.128241	0.61299
chr11:75445279-75445850	0.128237	0.570114
chr5:61379654-61380155	0.128235	0.637985
chr10:74419302-74420303	0.128225	0.644294
chr7:87933987-87934500	0.128225	0.32267
chr3:86244835-86245787	0.128223	0.644447
chr2:11688327-11688830	0.128219	0.53153
chr18:47247343-47247850	0.128218	0.592231
chr10:27360514-27361023	0.128195	0.638038
chr17:9928773-9929331	0.12819	0.620973
chr2:70795686-70796767	0.128186	0.644215
chr5:135399016-135399517	0.128178	0.528804
chr5:61642117-61642621	0.128174	0.628852
chr17:31413242-31413860	0.128159	0.63947
chr4:76430630-76431184	0.128157	0.643216
chr6:136434206-136435102	0.128148	0.609547
chr13:25398916-25399452	0.128139	0.618421
chr16:56475186-56475702	0.128126	0.637036
chr2:219002993-219003498	0.128119	0.474686
chrX:70444549-70445063	0.128116	0.622063
chr3:156334777-156335307	0.128107	0.644689
chr12:53213239-53213740	0.128107	0.469483
chr6:96816463-96816994	0.128103	0.635352
chr14:80491090-80491593	0.1281	0.62498
chr14:41604774-41605639	0.128096	0.453395
chr3:4720611-4721116	0.128095	0.601391
chr5:76870002-76870503	0.128082	0.63605
chr16:85626498-85627008	0.128076	0.597726
chr16:26365012-26365978	0.128071	0.634152
chr8:131041975-131042502	0.12807	0.493157
chr2:130797384-130797895	0.128066	0.392059
chr16:20849784-20850300	0.128062	0.642995
chr18:72235286-72235877	0.128058	0.644283
chr16:68800229-68800732	0.128056	0.592573
chr4:184815050-184815573	0.128054	0.644801
chr2:165469383-165469884	0.128053	0.557322
chr11:116162740-116163352	0.128051	0.567055
chr5:138077011-138077520	0.128051	0.644952
chr3:184906943-184907444	0.128048	0.644688
chr9:137783996-137784516	0.128043	0.639855
chr7:82181211-82181719	0.128036	0.634211
chr8:130950112-130950613	0.128025	0.626705
chr1:58739776-58740288	0.128021	0.626444
chr5:56827030-56827532	0.128018	0.608788
chr7:45922100-45922601	0.128017	0.618086
chr16:62919405-62919906	0.128012	0.614113
chr8:102927364-102927865	0.12801	0.553364
chr4:36027148-36027661	0.128007	0.642311
chr5:528297-528798	0.128005	0.643907
chr3:139259854-139260412	0.127985	0.645153
chr12:4421427-4421947	0.12798	0.63453
chr5:42225010-42225511	0.127972	0.644403
chr20:1955280-1955781	0.127969	0.565797
chr16:87507203-87507704	0.127963	0.632713
chr3:196327394-196327900	0.127957	0.644394
chr7:122329068-122329603	0.127952	0.401521
chr2:22355732-22356248	0.127927	0.640101
chr1:225500585-225501100	0.127924	0.644642
chrX:130083007-130083518	0.127917	0.595895
chr2:181656384-181657015	0.127916	0.394715
chr7:151115569-151116070	0.127904	0.619852
chr12:108612739-108613258	0.127893	0.606365
chr4:146095037-146095538	0.127886	0.6082
chr3:23826233-23826740	0.127874	0.645625
chr9:19127266-19127788	0.127869	0.525598
chr8:688108-688641	0.127867	0.459233
chr11:5507095-5507596	0.127865	0.582696
chr1:52368285-52368795	0.127858	0.589611
chr22:38992690-38993191	0.127857	0.562057
chr19:48672998-48673555	0.127855	0.63664
chr20:32191034-32191536	0.127849	0.61555
chr7:7566578-7567208	0.127844	0.464374
chr3:51390858-51391359	0.127844	0.330215
chr18:69400876-69401776	0.12784	0.584088
chr3:125211851-125212361	0.127839	0.486119
chr17:74379437-74379939	0.127835	0.438736
chr12:51678023-51678539	0.127825	0.638038
chr13:40673353-40673854	0.127818	0.634984
chr11:93571533-93572106	0.127813	0.642453
chr8:144338561-144339072	0.127811	0.595463
chr15:90934203-90934704	0.12781	0.504852
chr15:96036545-96037053	0.127802	0.617618
chr2:96267061-96267570	0.127797	0.626806
chr7:30871039-30871579	0.127792	0.638622
chr7:30698029-30698531	0.127789	0.644142
chr13:47047431-47047932	0.127785	0.611166
chr8:80631362-80631930	0.127785	0.62287
chr8:108880492-108881067	0.127783	0.636297
chrX:110442558-110443069	0.127779	0.600406
chr9:73846222-73846730	0.127776	0.616033
chr13:28100109-28100734	0.127771	0.474038
chr15:53197278-53197783	0.127759	0.638447
chr4:38114367-38114871	0.127759	0.614849
chr2:217785401-217785910	0.127758	0.534131
chr6:8047463-8047967	0.127758	0.569014
chr20:58619167-58619710	0.127757	0.514124
chr7:119755765-119756268	0.127748	0.623685
chr1:50960164-50960676	0.127744	0.421575
chr11:120086572-120087106	0.127739	0.645157
chr1:89149171-89149696	0.127735	0.632645
chr3:16550730-16551237	0.127731	0.577157
chr6:153789973-153790475	0.12773	0.633454
chr11:131889719-131890668	0.127728	0.450954
chr15:64866064-64866579	0.127711	0.491768
chr19:39246845-39247348	0.127711	0.573422
chr6:15268373-15268969	0.127702	0.515175
chr18:8630206-8630707	0.1277	0.633771
chrX:112034867-112035368	0.127697	0.573696
chr1:117708241-117708752	0.127693	0.561344
chr5:154712436-154712939	0.127688	0.365894
chr9:8282505-8283019	0.127683	0.590901
chr22:50696576-50697077	0.127672	0.521179
chr2:133970540-133971120	0.12767	0.643957
chr5:75666805-75667306	0.127666	0.625498
chr11:67056532-67057043	0.127666	0.529299
chr4:15231476-15231979	0.127658	0.622567
chr17:6486013-6486514	0.127656	0.644066
chr3:66591966-66592468	0.127654	0.638545
chr12:55746741-55747257	0.127652	0.621143
chr8:32274853-32275404	0.127648	0.616381
chr12:124037965-124038466	0.127644	0.607237
chr2:137262549-137263051	0.127629	0.614547
chr12:108802127-108802629	0.127624	0.333758
chr3:13599465-13599985	0.127622	0.632402
chr8:140138328-140138849	0.127621	0.64576
chr1:66503810-66504320	0.127616	0.646145
chr8:141346759-141347351	0.127616	0.450451
chrX:123219859-123220463	0.127605	0.581502
chr1:35554817-35555318	0.127597	0.516767
chr17:34499491-34499994	0.127594	0.638308
chr6:106512622-106513141	0.127593	0.598771
chr1:27650754-27651257	0.12758	0.618368
chr13:60629110-60629625	0.127579	0.642659
chr15:33582003-33582504	0.127572	0.615719
chr10:99522702-99523214	0.127563	0.578534
chr4:1748573-1749097	0.12755	0.519091
chr18:73842723-73843230	0.127545	0.628805
chr6:2140372-2140888	0.127542	0.636181
chr5:161814623-161815124	0.127541	0.594508
chr12:69331707-69332301	0.12754	0.643671
chr10:121104673-121105195	0.127537	0.643122
chr15:39555757-39556263	0.127535	0.637445
chr3:180601824-180602333	0.127527	0.462478
chr5:10761034-10761577	0.127523	0.521167
chr10:23194932-23195441	0.127519	0.632645
chr10:42816263-42816766	0.127516	0.640618
chr11:64060224-64061175	0.12751	0.54812
chr11:120139279-120139846	0.127506	0.646118
chr18:11025645-11026165	0.127503	0.61847
chr12:76180355-76180866	0.127502	0.629503
chr7:19982842-19983358	0.127494	0.602298
chr9:109244461-109244967	0.127492	0.616164
chr14:75867782-75868285	0.127491	0.626228
chr3:33167579-33168115	0.127487	0.636799
chr12:29640632-29641312	0.127483	0.606781
chr2:41869675-41870179	0.127481	0.522778
chr15:77329177-77329678	0.12748	0.61045
chr12:64636914-64637416	0.12747	0.63317
chr17:36482927-36483433	0.127465	0.435742
chr5:38724233-38724766	0.127464	0.632057
chr11:34632380-34632933	0.127446	0.643027
chr2:132669842-132670349	0.127443	0.548383
chr6:30075673-30076175	0.12744	0.537908
chr6:54846415-54846943	0.127427	0.506386
chr2:158795448-158795972	0.127426	0.624345
chr2:25376734-25377239	0.127423	0.380455
chr16:27025510-27026011	0.127402	0.584255
chr7:1669204-1669705	0.127402	0.610477
chr2:18178672-18179182	0.127396	0.64483
chr8:144049082-144049613	0.127379	0.513256
chr11:63017573-63018077	0.127359	0.641331
chr9:96460098-96460599	0.127359	0.605421
chr7:91420928-91421458	0.127357	0.646536
chr14:102510700-102511211	0.127354	0.397526
chr12:117875931-117876433	0.127351	0.522687
chr10:95314392-95314981	0.127349	0.641141
chrX:133792367-133792898	0.127338	0.559527
chr9:6667585-6668099	0.12733	0.640187
chr6:142146992-142147501	0.127326	0.3848
chr3:105353476-105354252	0.12732	0.551037
chr3:193407077-193408107	0.127318	0.634685
chr10:17512183-17512705	0.127312	0.626231
chr15:45167283-45167785	0.127305	0.392091
chr16:79601602-79602679	0.127303	0.557739
chr1:47687502-47688003	0.127299	0.642659
chr15:48047045-48047547	0.127297	0.646656
chr9:38057350-38058219	0.127287	0.646324
chr6:33148008-33148519	0.127284	0.634669
chr19:37966245-37966746	0.127281	0.629072
chr4:75573305-75573806	0.127274	0.5066
chr16:8885534-8886049	0.127264	0.580991
chr18:52342063-52342566	0.127263	0.571084
chr2:25309333-25309838	0.127253	0.593716
chr9:135728004-135728505	0.127252	0.645206
chr10:64265240-64265741	0.127244	0.583346
chr13:40390607-40391117	0.127239	0.638698
chr1:117681000-117681529	0.127234	0.646744
chr22:33028116-33028659	0.127233	0.645144
chr7:86961679-86962180	0.127227	0.619392
chr9:132671023-132671572	0.127227	0.632915
chr11:64300383-64300900	0.127225	0.515672
chr11:70580418-70580919	0.127222	0.626537
chr15:79416605-79417137	0.127216	0.645558
chr5:171483437-171483938	0.127214	0.64762
chr13:55437070-55437612	0.127207	0.622125
chr3:112605217-112605719	0.127205	0.633592
chr3:141070908-141071409	0.127196	0.346586
chr4:151811324-151811837	0.127179	0.64564
chr11:47565168-47565800	0.127173	0.508967
chr1:37663975-37664477	0.12717	0.63216
chr8:143048069-143048575	0.127169	0.63694
chr17:81967789-81968301	0.127164	0.555178
chr3:114527013-114527514	0.127158	0.632315
chr5:128877397-128877956	0.127158	0.644852
chr13:52450432-52450934	0.127158	0.414894
chr5:142185442-142185943	0.127156	0.641825
chr19:14283897-14284399	0.127156	0.627078
chr11:8699771-8700286	0.127144	0.564606
chr12:129997262-129997763	0.127144	0.487524
chr1:83216727-83217236	0.12714	0.629349
chr13:93726562-93727063	0.127132	0.595049
chr15:89673067-89673568	0.12713	0.558027
chr12:53421176-53421678	0.12712	0.516806
chr16:68398917-68399419	0.127118	0.646173
chr20:58375315-58375822	0.127117	0.573781
chr12:124551573-124552084	0.127111	0.599777
chr7:51000916-51001417	0.127107	0.587376
chr18:45853910-45854639	0.127102	0.647575
chr1:10969568-10970087	0.127086	0.622695
chr8:15128201-15128702	0.127081	0.588018
chr8:76700269-76700772	0.127067	0.647737
chr3:69410275-69410784	0.127066	0.643882
chr6:101401723-101402241	0.127061	0.45659
chr2:85699290-85699801	0.127056	0.647987
chr8:116870705-116871213	0.127046	0.644371
chr1:24555592-24556487	0.127038	0.608712
chr3:65170234-65171125	0.127036	0.637835
chr6:107618509-107619039	0.127034	0.646452
chr18:37640392-37640925	0.127029	0.64494
chr2:13523091-13523596	0.127025	0.619359
chr6:131062061-131062562	0.127025	0.646452
chr19:38168585-38169092	0.127025	0.64713
chr12:65845716-65846227	0.127022	0.640903
chr4:9704878-9705403	0.127017	0.630746
chr12:11650019-11650523	0.127016	0.614832
chr10:61188576-61189097	0.127012	0.606911
chrX:119989859-119990360	0.127011	0.647833
chr15:52392209-52392761	0.127009	0.520794
chr20:63521632-63522138	0.127006	0.598234
chr1:76237875-76238384	0.126999	0.647386
chr5:127337801-127338302	0.126994	0.62138
chr11:86041825-86042330	0.126993	0.634874
chr9:34074137-34074640	0.126992	0.573481
chr9:27310466-27310967	0.126982	0.619173
chr19:34082249-34083129	0.126967	0.637747
chr17:72219078-72219606	0.126958	0.622079
chr15:29062551-29063052	0.126955	0.596814
chr8:64930928-64931430	0.126942	0.594054
chr22:23281726-23282238	0.126931	0.469366
chr4:15578540-15579041	0.12693	0.562479
chr7:149414885-149415465	0.126929	0.360379
chr8:132161579-132162086	0.126905	0.646145
chr19:3163217-3163721	0.126903	0.540345
chr7:51235419-51235920	0.126901	0.625351
chr20:32091712-32092274	0.126898	0.587391
chr17:61416785-61417300	0.126889	0.44036
chr17:68601085-68601586	0.126884	0.643216
chr11:57848086-57848587	0.126881	0.603209
chr6:159601147-159601652	0.126878	0.632057
chr7:15015465-15015972	0.126864	0.499972
chr8:56189130-56189631	0.126861	0.619244
chr8:56999141-56999655	0.126861	0.636181
chr14:23538789-23539299	0.126861	0.556283
chr12:128551287-128551788	0.126849	0.647449
chr2:229475652-229476153	0.126832	0.640627
chr13:79887271-79887783	0.126828	0.647193
chr10:127210180-127210739	0.12682	0.645561
chr9:27535733-27536256	0.126815	0.572351
chr6:136526385-136526893	0.126806	0.531746
chr13:50140963-50141466	0.126804	0.642552
chr18:77132541-77133076	0.126787	0.567801
chr5:57816007-57816535	0.126785	0.638753
chr7:15839296-15839808	0.126782	0.559985
chr1:204341266-204341767	0.126777	0.64855
chr2:147845007-147845509	0.12677	0.648669
chrX:51191994-51192555	0.126767	0.648082
chr2:138959012-138959523	0.126762	0.639609
chr2:207791479-207792025	0.126757	0.647217
chr17:82051609-82052129	0.126754	0.646013
chr5:172683931-172684443	0.126739	0.612468
chr4:144189946-144190492	0.126736	0.649169
chrX:72316304-72316836	0.126736	0.649537
chr17:274443-274944	0.126736	0.612682
chr6:88586769-88587598	0.126711	0.61635
chr1:25889435-25889936	0.126706	0.647261
chr1:110746621-110747138	0.126705	0.64904
chr18:5890455-5890982	0.126702	0.569381
chr13:55410378-55410884	0.126697	0.64911
chr2:118221926-118222435	0.126687	0.647749
chrX:114048809-114049310	0.126684	0.639467
chr8:54712722-54713243	0.126683	0.637588
chr14:58395678-58396247	0.126674	0.434706
chr15:63255392-63255933	0.12667	0.647949
chr9:14616313-14616829	0.126665	0.639771
chr9:119941106-119941607	0.126664	0.596586
chrX:131187148-131187696	0.12666	0.64281
chr7:47315108-47315662	0.126645	0.641683
chr1:18234683-18235185	0.126643	0.593558
chr5:96489482-96489983	0.126642	0.598448
chr17:4788755-4789256	0.126632	0.619852
chrX:103554733-103555234	0.126626	0.579652
chr11:125314155-125314933	0.126623	0.557626
chr11:131253086-131253592	0.126623	0.563011
chr19:23074857-23075448	0.126613	0.334771
chr2:233053857-233054367	0.126611	0.595873
chr2:10720886-10722148	0.126609	0.544734
chr3:52782254-52782758	0.126605	0.648953
chrX:39065359-39065891	0.126603	0.409342
chrX:137209543-137210046	0.126602	0.648631
chr16:60100276-60100842	0.126599	0.645582
chr2:216033922-216034511	0.126595	0.647261
chr2:167342720-167343221	0.126595	0.619496
chr6:57808367-57808868	0.126587	0.63787
chr1:91798061-91798796	0.12658	0.647737
chr9:77901708-77902210	0.126574	0.627653
chr3:61778041-61778550	0.126566	0.647155
chr8:15378200-15378701	0.126558	0.646536
chr3:54134560-54135640	0.126552	0.615733
chr3:187774030-187774554	0.126545	0.649272
chr8:30468329-30468861	0.126532	0.632167
chr9:120027014-120027515	0.126516	0.64377
chrX:112851330-112851837	0.126514	0.641744
chr12:112839250-112839808	0.126507	0.648642
chr2:236518938-236519439	0.126506	0.602059
chr3:115990623-115991124	0.126503	0.629526
chr1:149712411-149712912	0.126501	0.588824
chr15:34657550-34658066	0.126497	0.640753
chr15:22953106-22953621	0.126482	0.566976
chr2:36839884-36840391	0.126481	0.651548
chr15:93087681-93088189	0.126481	0.563769
chr3:56466994-56467520	0.126474	0.546496
chr9:136572074-136572580	0.126473	0.283565
chr20:4082759-4083272	0.126469	0.574079
chr3:64399146-64399662	0.126467	0.649467
chr17:19744788-19745314	0.12645	0.469245
chr3:97359875-97360376	0.126443	0.594883
chr12:115617368-115617877	0.126406	0.639085
chr12:53695308-53695817	0.126406	0.596903
chr5:175534006-175534570	0.126399	0.440246
chr15:77784871-77785372	0.126393	0.619519
chr6:43758416-43758924	0.126373	0.443595
chr21:33971664-33972182	0.126364	0.643894
chr2:94890166-94890706	0.126362	0.635959
chr9:38084210-38084711	0.126359	0.649756
chr2:11582643-11583168	0.126358	0.58085
chr9:119349525-119350027	0.126355	0.647575
chr11:6538354-6538875	0.126343	0.639516
chr10:96338516-96339017	0.126338	0.650124
chr4:85823301-85823811	0.126336	0.647749
chr3:123636401-123636909	0.126334	0.42534
chr2:10521327-10521841	0.12633	0.649712
chr7:82559380-82559884	0.126327	0.625992
chr3:32510052-32510565	0.126324	0.634095
chr15:98442333-98442836	0.126323	0.640837
chr9:37026357-37026858	0.126315	0.599586
chr19:5773690-5774203	0.1263	0.622914
chr11:16047082-16047590	0.126287	0.650335
chr11:8283716-8284227	0.12628	0.617219
chr17:45777322-45777840	0.126276	0.643207
chr9:79581639-79582140	0.126275	0.607898
chr1:44483986-44484695	0.126274	0.560922
chr12:97471141-97471642	0.126266	0.611836
chr14:38189900-38190409	0.126265	0.577802
chr19:5338511-5339012	0.126263	0.618523
chr16:4097856-4098357	0.126258	0.610337
chrX:103831539-103832057	0.126257	0.520976
chr9:72271810-72272323	0.126245	0.638789
chr7:139954971-139955557	0.126224	0.617649
chr2:44615907-44616411	0.126221	0.617468
chr16:4358980-4359489	0.12622	0.533042
chr2:28952126-28952670	0.126218	0.647261
chr1:64018153-64018654	0.126214	0.596182
chr11:120895885-120896386	0.126212	0.632993
chr3:73484592-73485095	0.126209	0.608362
chr9:132590493-132591680	0.126196	0.526189
chr9:91161848-91162349	0.126195	0.640566
chr7:136855678-136856183	0.126186	0.622578
chr8:97932398-97932910	0.126185	0.632895
chr1:28728009-28728515	0.126184	0.625654
chr15:101534705-101535206	0.12618	0.646141
chr4:102554473-102555458	0.126173	0.650343
chr17:82414396-82415178	0.126162	0.532348
chr9:36166438-36166941	0.12616	0.504785
chr2:168137737-168138241	0.126149	0.644878
chr8:83868920-83869461	0.126146	0.650567
chr6:154703042-154703550	0.12614	0.650036
chr16:30585558-30586059	0.126132	0.461899
chr7:87797762-87798264	0.12613	0.647987
chr3:82416800-82417314	0.12613	0.652627
chr12:94247184-94247703	0.126122	0.629792
chr6:122530390-122530900	0.126119	0.630426
chr19:1523805-1524314	0.126118	0.635774
chr11:124938910-124939412	0.126116	0.634978
chr1:63330491-63331001	0.126103	0.575816
chr2:38076213-38076724	0.126102	0.453817
chr22:33597214-33597734	0.126087	0.645476
chr20:51385879-51386386	0.126083	0.624477
chr20:57114518-57115036	0.126082	0.64958
chr2:173759892-173760411	0.126082	0.645256
chr19:58304705-58305575	0.126077	0.401183
chr6:105985906-105986412	0.126076	0.608204
chr15:94460538-94461090	0.126073	0.639516
chr14:94549336-94549850	0.126066	0.584758
chr3:129715812-129716317	0.126053	0.647209
chr10:124240897-124241436	0.126048	0.58531
chr10:127943292-127943807	0.126045	0.648052
chr14:56885723-56886282	0.126044	0.64785
chr10:112797837-112798351	0.126043	0.630354
chr7:52064415-52064925	0.126041	0.634669
chr2:72300072-72300573	0.126041	0.607612
chr14:79408568-79409087	0.126039	0.647749
chr3:172262082-172262606	0.126033	0.648807
chr12:26678582-26679099	0.126028	0.643122
chr8:108694839-108695340	0.126022	0.599295
chr22:23232964-23233468	0.126022	0.637013
chr6:39137203-39137707	0.126021	0.650567
chr7:24726177-24726693	0.126014	0.433985
chr6:912788-913292	0.126014	0.646719
chr14:104681997-104682528	0.125994	0.445274
chr8:74567583-74568089	0.125994	0.644722
chr3:16611220-16611721	0.125986	0.611111
chr18:74836173-74836681	0.125981	0.64888
chr14:92764163-92764664	0.125974	0.608204
chr15:27029016-27029535	0.125972	0.649788
chr7:17924204-17924705	0.12596	0.601139
chr9:119667103-119667623	0.125956	0.650708
chr4:180792791-180793295	0.125955	0.645423
chr12:47820564-47821074	0.12595	0.553493
chr8:54178497-54179006	0.125949	0.650049
chr6:27050357-27050904	0.125945	0.646744
chr6:168319037-168320016	0.125935	0.589647
chr7:154304234-154304735	0.125933	0.648256
chrX:21985175-21985695	0.125926	0.619554
chr10:35465037-35465545	0.125922	0.649858
chr4:40927547-40928052	0.125919	0.620913
chr21:31714921-31715422	0.125917	0.631313
chr1:112716206-112716708	0.125912	0.420545
chr7:55279865-55280386	0.125908	0.550095
chr15:68608443-68608953	0.125906	0.611227
chr16:3031554-3032083	0.125895	0.544768
chr19:7970713-7971214	0.125893	0.54539
chr8:60909849-60910350	0.125886	0.645634
chr11:62899092-62899593	0.125879	0.644688
chr19:41570558-41571070	0.125876	0.609206
chr3:51703370-51703872	0.125873	0.589269
chr12:101839709-101840218	0.125861	0.653854
chr12:22443326-22443835	0.12586	0.551011
chr18:3771240-3771767	0.125858	0.516026
chr20:5788290-5788799	0.12585	0.645695
chr11:64742768-64743273	0.125847	0.524367
chr18:830882-831385	0.125841	0.646536
chr7:37563265-37563766	0.125826	0.614404
chr8:38896967-38897468	0.125821	0.633035
chr1:117565747-117566304	0.125816	0.646118
chr4:147011344-147011846	0.125812	0.647757
chr13:79481060-79481565	0.125808	0.511881
chr6:166253767-166254361	0.125807	0.648088
chr9:683961-684462	0.125797	0.645247
chr2:227658162-227658664	0.125794	0.62992
chr11:93661306-93661868	0.12579	0.446228
chr1:90729378-90729887	0.125786	0.569652
chr9:93814165-93815068	0.125777	0.527919
chr4:158172482-158172998	0.125768	0.651745
chr12:26032936-26033469	0.125768	0.620973
chr13:48334491-48334994	0.125757	0.606525
chr6:135798893-135799507	0.12575	0.650609
chr19:16588329-16588878	0.125744	0.646453
chr6:146434150-146434678	0.125744	0.632577
chr12:97184531-97185032	0.125741	0.546496
chr6:3279491-3279992	0.125735	0.635297
chr4:55431875-55432380	0.125728	0.65208
chr18:8584755-8585262	0.125728	0.642549
chr13:31199581-31200147	0.125726	0.440045
chr22:44660929-44661437	0.125723	0.559414
chrX:4547185-4547689	0.12572	0.650146
chr1:44318270-44318772	0.125719	0.57391
chr2:30441557-30442058	0.125714	0.61534
chr3:127853635-127854145	0.1257	0.650335
chr2:174699937-174700438	0.125698	0.65173
chr13:35789271-35790233	0.125698	0.643598
chr3:9007835-9008337	0.125697	0.639208
chr21:42313448-42313956	0.125697	0.603014
chr11:106721335-106721840	0.125695	0.651786
chr5:150800971-150801484	0.125693	0.604803
chr20:51084472-51084973	0.12569	0.628928
chrX:133892183-133892734	0.125688	0.650112
chr5:122156662-122157171	0.12567	0.64568
chr3:145116714-145117218	0.125668	0.650326
chr21:21851100-21851606	0.125668	0.63645
chr7:139064-139566	0.125663	0.643861
chr9:23826224-23826725	0.12566	0.393761
chr15:46404449-46404950	0.125656	0.615505
chr18:46899143-46899713	0.12565	0.555498
chr18:48054063-48054653	0.125646	0.652309
chr8:25577096-25577612	0.125644	0.65206
chr3:52339479-52339996	0.125642	0.648482
chr3:126355812-126356323	0.125642	0.418073
chr6:35718289-35718796	0.125635	0.603862
chr9:86945985-86946891	0.125627	0.559414
chr15:31150886-31151396	0.125622	0.574693
chr20:11716078-11716597	0.125616	0.614926
chr5:169808232-169808734	0.125612	0.500004
chr12:109719280-109719828	0.125607	0.571821
chr1:31663744-31664276	0.125599	0.57375
chr20:44795836-44796735	0.125573	0.631228
chr1:52970027-52970536	0.12557	0.645561
chr19:38656362-38656863	0.125569	0.622307
chr20:37489028-37489540	0.125568	0.639175
chr4:122576782-122577286	0.125564	0.646387
chr13:113584297-113584888	0.125558	0.48429
chr4:165986871-165987378	0.125539	0.652309
chr2:223588188-223588722	0.125538	0.638623
chr2:104127004-104127505	0.125536	0.652157
chr18:72601828-72602329	0.125531	0.634604
chr10:70925620-70926131	0.125529	0.59267
chr10:16891206-16891713	0.125527	0.56643
chr6:168201328-168201835	0.125524	0.63855
chr2:72694776-72695286	0.125521	0.619686
chr12:57214211-57214724	0.125521	0.503123
chr2:98382978-98383497	0.125505	0.652965
chr12:131348488-131348989	0.1255	0.645561
chr2:106839447-106840310	0.125485	0.606849
chr20:62475635-62476155	0.125483	0.607604
chr1:32992316-32992841	0.125475	0.49555
chr3:45199882-45200428	0.125473	0.651598
chr14:23910637-23911140	0.125471	0.421076
chr8:72757798-72758311	0.125471	0.652307
chr6:16174675-16175176	0.12547	0.633901
chr18:27605154-27605690	0.125468	0.633281
chr12:127925926-127926427	0.125446	0.6431
chr7:147796522-147797024	0.125442	0.638753
chr11:129279282-129279993	0.125436	0.635496
chr17:34705963-34706475	0.12543	0.611018
chr2:178112151-178112713	0.125427	0.392736
chr11:101748502-101749005	0.125412	0.651652
chr13:27966713-27967214	0.125405	0.594415
chr9:96020660-96021459	0.125401	0.601216
chrX:15908810-15909328	0.125399	0.645426
chrX:104565731-104566234	0.125399	0.487334
chr2:29334828-29335518	0.125395	0.644371
chr6:73565996-73566506	0.125391	0.595247
chr2:36367459-36368367	0.125391	0.645064
chr10:3452203-3452714	0.125388	0.628874
chr13:71879176-71879687	0.125388	0.651814
chr19:18323613-18324162	0.125387	0.620973
chr2:54457675-54458176	0.125347	0.56839
chr7:35261367-35261889	0.125346	0.516377
chr13:48769098-48769601	0.12534	0.623135
chr12:102562729-102563316	0.125334	0.652801
chr3:134350954-134351491	0.125331	0.645513
chr6:50707612-50708131	0.125323	0.625222
chr16:27572267-27572768	0.125318	0.614162
chr6:52931249-52931785	0.125317	0.64146
chr5:147451047-147451566	0.125313	0.636859
chrX:53358100-53358606	0.125309	0.652877
chr2:36701452-36701976	0.1253	0.653766
chr10:117137494-117138026	0.125295	0.618375
chr7:2301073-2301575	0.125293	0.514197
chr10:72061427-72061932	0.125288	0.596207
chr15:39886659-39887632	0.125283	0.407856
chr20:36156581-36157082	0.125275	0.549573
chr9:841274-842052	0.125263	0.554751
chr13:79775724-79776228	0.125244	0.640904
chr16:76926534-76927038	0.125236	0.643037
chr2:86808288-86808789	0.125224	0.503123
chr16:74754819-74755325	0.12522	0.633558
chr7:50314765-50315287	0.125213	0.566293
chr1:13760803-13761347	0.125207	0.653449
chr1:23539748-23540256	0.125201	0.443549
chr4:107989533-107990038	0.125197	0.463791
chr17:50627887-50628653	0.125193	0.58102
chr10:118983451-118983952	0.125193	0.641739
chr11:48066931-48067477	0.125187	0.65362
chr2:46878693-46879278	0.125185	0.653301
chr14:23481329-23481830	0.125183	0.646102
chr6:104699637-104700140	0.125181	0.651249
chr8:104325434-104325935	0.12518	0.612811
chr17:34797650-34798161	0.125173	0.564534
chr9:113477526-113478090	0.125171	0.651518
chr8:105932984-105933485	0.125161	0.632946
chr12:117685479-117685981	0.125155	0.522628
chr12:116916748-116917249	0.125149	0.63048
chrX:54479389-54479896	0.125143	0.603391
chr3:51340479-51340980	0.12514	0.616911
chr7:101940857-101941366	0.12514	0.550858
chr6:42104034-42104535	0.125136	0.493026
chr14:32711046-32711870	0.125134	0.653789
chr10:13831643-13832200	0.125133	0.650567
chr3:140470129-140470672	0.125131	0.589898
chr11:67659342-67659844	0.125128	0.603516
chr7:32998421-32998928	0.125111	0.491234
chr5:141845403-141845913	0.125107	0.543863
chr20:64223357-64223858	0.125107	0.489796
chr12:38508109-38508612	0.125098	0.614255
chr2:192686862-192687363	0.125089	0.57706
chr11:124644279-124644839	0.125085	0.617105
chr11:46006353-46006863	0.125084	0.65253
chr3:69865847-69866395	0.125076	0.652752
chr12:75809667-75810187	0.125073	0.627653
chr4:76897967-76898468	0.125069	0.580891
chr11:69151801-69152302	0.125063	0.649537
chr9:69223481-69223990	0.12506	0.603448
chr14:96660692-96661246	0.125053	0.651139
chr1:110202897-110203405	0.125032	0.641273
chr7:85554205-85554719	0.125028	0.640682
chr6:41682080-41682582	0.125027	0.437444
chr1:58250310-58250812	0.125023	0.447269
chr21:33199701-33200215	0.125022	0.620391
chr6:11791354-11791904	0.125019	0.654402
chr11:129373156-129373658	0.125016	0.59918
chr10:100827729-100828633	0.125016	0.569652
chr14:56340030-56340544	0.124993	0.652509
chr5:6467092-6467619	0.124992	0.653148
chr16:29351191-29351753	0.124992	0.652668
chr19:36331612-36332123	0.12498	0.364589
chr3:171165341-171165844	0.124976	0.575515
chr11:33643359-33643887	0.124974	0.652764
chr15:56006977-56007486	0.124963	0.650666
chr7:908749-909755	0.124959	0.553444
chr7:53218925-53219446	0.124958	0.601034
chr10:107022958-107023459	0.124956	0.627158
chr14:102795044-102795545	0.124947	0.638509
chr3:3060402-3060910	0.124938	0.639094
chr16:13024051-13024581	0.124937	0.649766
chr7:25895736-25896246	0.124929	0.596221
chr1:108948976-108949482	0.124928	0.650709
chr3:30695469-30695990	0.12491	0.578824
chr15:60374557-60375074	0.124901	0.629153
chr13:27708271-27708810	0.1249	0.648642
chr10:31707636-31708146	0.124899	0.650567
chr15:64915737-64916254	0.124895	0.580683
chr4:183291028-183291538	0.124882	0.63649
chr17:66577744-66578245	0.124878	0.651987
chr17:64470489-64470990	0.124878	0.635552
chr13:114226690-114227273	0.124876	0.488587
chr10:105797173-105797680	0.12487	0.654343
chr17:29005873-29006375	0.124868	0.490157
chr15:82849535-82850036	0.124867	0.51404
chr4:173516804-173517351	0.124866	0.625445
chr1:221543252-221544064	0.124863	0.654855
chr12:120836210-120836747	0.124859	0.64603
chr1:24112467-24112968	0.12484	0.554193
chr18:31058855-31059356	0.124839	0.597975
chr5:150242275-150242795	0.124835	0.647609
chr22:30763671-30764181	0.124833	0.607325
chr18:51522258-51522816	0.124833	0.559246
chr21:14988715-14989224	0.124832	0.634279
chr12:89386303-89386828	0.124824	0.648614
chr2:165474557-165475068	0.124823	0.653938
chr12:108253488-108253994	0.124818	0.640666
chr14:76894184-76894737	0.124816	0.651111
chr2:237218147-237218662	0.124814	0.64888
chr7:43302027-43302595	0.124806	0.637606
chr6:27279575-27280926	0.124794	0.516197
chr9:36499425-36499931	0.124791	0.652764
chr8:78762199-78762700	0.124783	0.620311
chr3:142210955-142211458	0.124781	0.638754
chr11:131668746-131669253	0.124767	0.643525
chr15:40678992-40679495	0.124762	0.592338
chr14:54627387-54628355	0.124753	0.648157
chr4:170090009-170090510	0.124752	0.478462
chr14:87992925-87993430	0.124737	0.447429
chr8:113434569-113435101	0.124727	0.625654
chr22:37266965-37267474	0.124713	0.564413
chr4:174522164-174522669	0.12471	0.568435
chr11:120229746-120230263	0.124707	0.653152
chr11:6655777-6656362	0.124694	0.630189
chr10:19843461-19844014	0.124689	0.652764
chr15:87764757-87765322	0.124689	0.644236
chr3:55639792-55640293	0.124686	0.639098
chr2:129934016-129934520	0.124684	0.655072
chr17:5797573-5798553	0.124681	0.612377
chrX:47129032-47129555	0.124681	0.520854
chr9:84615408-84615978	0.124681	0.655085
chr11:71253028-71253548	0.124665	0.60887
chr7:120272103-120272605	0.124661	0.633815
chr3:149879809-149880333	0.124658	0.65253
chr5:129361371-129361872	0.124648	0.631318
chr6:108115665-108116173	0.124642	0.647146
chr7:83155284-83155834	0.124641	0.645876
chr6:104955430-104955937	0.124639	0.640303
chr20:25080920-25081452	0.124636	0.559275
chr11:25946669-25947177	0.124627	0.625866
chr8:16837648-16838149	0.124627	0.600866
chr3:24306088-24306596	0.124622	0.649454
chr1:186463425-186463974	0.124618	0.574384
chr5:118405436-118406154	0.124613	0.650974
chr15:86444489-86444993	0.124612	0.653509
chr13:74026700-74027550	0.124601	0.593965
chrX:75273771-75274339	0.124598	0.529757
chr7:86747682-86748183	0.124591	0.643332
chr4:77240420-77240945	0.124581	0.581013
chr5:16933981-16934488	0.124579	0.637747
chr17:64965858-64966367	0.124567	0.534171
chrX:137211970-137212514	0.124565	0.655243
chr22:37485516-37486020	0.124564	0.637936
chr3:79091714-79092215	0.124561	0.609345
chr14:68587032-68587583	0.124561	0.647271
chr22:41256822-41257335	0.124556	0.643059
chr9:131008803-131009364	0.124552	0.576595
chr11:8603924-8604425	0.12455	0.632993
chr2:186058537-186059046	0.124548	0.651891
chr7:96285468-96285969	0.124543	0.645377
chr8:61496075-61496585	0.124539	0.654648
chr12:79083764-79084265	0.124537	0.579865
chr11:90656093-90656640	0.124533	0.625469
chr5:133327938-133328452	0.124527	0.619515
chr8:96327824-96328332	0.124521	0.557092
chr4:4566300-4566807	0.124507	0.620982
chr1:14961746-14962256	0.124506	0.639748
chr17:21511518-21512025	0.124503	0.478277
chr9:120619677-120620183	0.124501	0.651379
chr3:46989283-46989841	0.124489	0.65319
chr3:16336168-16336700	0.124488	0.65652
chr4:182206133-182206701	0.124485	0.655438
chr12:1355375-1355884	0.124484	0.653148
chr2:53827734-53828245	0.124483	0.654059
chr17:17303029-17304065	0.124476	0.55034
chr6:76558149-76558650	0.124458	0.655574
chr1:15757643-15758144	0.124457	0.574924
chr11:6323214-6323780	0.124456	0.50934
chr17:333873-334376	0.124438	0.617018
chr19:13017681-13018182	0.124438	0.653879
chr2:110853468-110853970	0.124438	0.655398
chr7:2664728-2665235	0.124428	0.633771
chr21:30209547-30210049	0.124427	0.655596
chr5:119452507-119453021	0.124422	0.412535
chr2:60169056-60169557	0.124411	0.572316
chr12:80820738-80821247	0.124409	0.651928
chr5:133196398-133196908	0.124405	0.656079
chr18:35458178-35458679	0.124397	0.646536
chr12:105704650-105705151	0.124395	0.642503
chr3:11601688-11602207	0.124391	0.655664
chrX:104343635-104344136	0.124391	0.566672
chr3:150359363-150359894	0.12438	0.619674
chr12:13880595-13881096	0.124374	0.634174
chr8:62786703-62787213	0.124365	0.648706
chr19:31890178-31890686	0.124358	0.656272
chrX:132842750-132843258	0.124357	0.649844
chr21:32076629-32077140	0.124357	0.601829
chr2:86840150-86840657	0.124354	0.656257
chr11:125163578-125164128	0.124339	0.488264
chr6:135581130-135581672	0.124338	0.655836
chrX:107118579-107119086	0.124332	0.566441
chr5:78542187-78542709	0.124327	0.642995
chr3:129343826-129344327	0.124326	0.498064
chr3:52245842-52246349	0.124317	0.554539
chr13:97879803-97880304	0.124316	0.64866
chr8:141414603-141415121	0.124311	0.485893
chr18:70016802-70017339	0.124307	0.655981
chr10:1643395-1643907	0.124283	0.651168
chr9:75866216-75866717	0.124282	0.620544
chr10:106981040-106981541	0.12428	0.6004
chr2:505827-506335	0.124279	0.625249
chr11:94401157-94401674	0.12426	0.585611
chr5:156683455-156683956	0.124259	0.614843
chr7:69893905-69894406	0.124256	0.476642
chr6:159654442-159654971	0.124245	0.645871
chr3:43114429-43114930	0.124243	0.6026
chr11:113249300-113249805	0.124243	0.649678
chr3:88113514-88114037	0.124241	0.643569
chr11:5258397-5258902	0.124233	0.653935
chr2:11101592-11102097	0.124232	0.63213
chr7:147432017-147432523	0.124225	0.656268
chr5:104650261-104650763	0.124223	0.656634
chr5:80960001-80960502	0.124218	0.622821
chr8:30227569-30228072	0.124209	0.645861
chr5:74017823-74018374	0.124202	0.655652
chr2:219309184-219309701	0.124198	0.572883
chr5:167696916-167697417	0.124191	0.65309
chr2:233544347-233544848	0.12419	0.62891
chr2:179178409-179178910	0.12419	0.645174
chr6:32154514-32155015	0.124182	0.56001
chr5:147382638-147383139	0.124181	0.654756
chr12:6215043-6215546	0.124176	0.413729
chr10:94037969-94038472	0.124173	0.653995
chr3:10450465-10450968	0.12415	0.655981
chr18:35386537-35387046	0.124145	0.614559
chr7:35596070-35596571	0.124142	0.634279
chr5:66765881-66766382	0.124141	0.597975
chr3:165193743-165194309	0.124134	0.644485
chr16:70470793-70471312	0.124129	0.573737
chr6:107980210-107980716	0.124127	0.650857
chr12:63668274-63669447	0.124126	0.471856
chr20:1860288-1860799	0.124118	0.654593
chr4:146368062-146368565	0.124116	0.639577
chr2:60001480-60001981	0.124097	0.608362
chr2:30164993-30165495	0.124094	0.630483
chr12:71938613-71939114	0.124092	0.556318
chr2:118975106-118975607	0.124078	0.63848
chr1:245939925-245940435	0.124076	0.653927
chr9:86855034-86855547	0.124069	0.539344
chr5:42734867-42735368	0.124067	0.606321
chr3:116256787-116257318	0.124063	0.654046
chr5:82543956-82544480	0.124062	0.655135
chr11:119429775-119430276	0.124057	0.647833
chr20:5448344-5448942	0.124052	0.634584
chr2:49978275-49978783	0.124051	0.651987
chrX:124208597-124209149	0.124049	0.641102
chr12:94873508-94874012	0.124044	0.617541
chr11:46418374-46419180	0.12404	0.648127
chr11:44979846-44980358	0.124038	0.604143
chr9:90890082-90890604	0.124034	0.635152
chr2:242033145-242033657	0.124032	0.645113
chr3:167952913-167953415	0.124029	0.645494
chr1:53025011-53025517	0.12401	0.61462
chr6:21780560-21781573	0.124006	0.656324
chr11:64381302-64381830	0.124002	0.649144
chr22:24247481-24248008	0.12399	0.52426
chr10:51389284-51389785	0.123989	0.654453
chr14:74246437-74246938	0.123987	0.655836
chr11:103682309-103682818	0.123984	0.535225
chr3:44532736-44533238	0.123979	0.651586
chr3:114856833-114857776	0.123973	0.656958
chr3:154115293-154115794	0.123968	0.612633
chr7:158858792-158859334	0.123961	0.650184
chr21:34091561-34092062	0.123953	0.570973
chr6:166259615-166260118	0.123947	0.656532
chr6:167218280-167218795	0.123946	0.656984
chrX:116009329-116010196	0.123946	0.656322
chr1:32062319-32062874	0.123945	0.549749
chr10:129901586-129902130	0.123943	0.653374
chr20:55166048-55166550	0.123942	0.530067
chr2:12718819-12719320	0.123938	0.597566
chr3:120285030-120285540	0.123932	0.621219
chr4:82360484-82360990	0.12393	0.643819
chr4:13548846-13549350	0.123925	0.527053
chr1:66022852-66023353	0.123925	0.606664
chr18:23133844-23134692	0.123919	0.526189
chr3:19652302-19652831	0.123901	0.613855
chr12:56816649-56817150	0.1239	0.638387
chr17:21771023-21771532	0.1239	0.616731
chr6:25265654-25266165	0.123896	0.656187
chr10:122368522-122369167	0.123895	0.626995
chr1:120180044-120180545	0.123885	0.595502
chr3:34807549-34808063	0.123879	0.646177
chr20:555889-556425	0.123878	0.655321
chr8:52112302-52112847	0.123877	0.638753
chr19:29046494-29046995	0.123865	0.648085
chr10:79175529-79176048	0.123864	0.65246
chr19:47429905-47430453	0.123849	0.528375
chr5:138632903-138633471	0.123845	0.509001
chr10:102596397-102596898	0.123841	0.582866
chr3:67629467-67629968	0.123839	0.617091
chr7:158541579-158542108	0.123832	0.638754
chr6:134640890-134641394	0.123826	0.656019
chr11:75241566-75242068	0.123824	0.518098
chr3:97979579-97980127	0.123811	0.650564
chr3:133375315-133375816	0.123803	0.652965
chr17:77728180-77728729	0.123801	0.645541
chr7:100246477-100246978	0.123799	0.653148
chr7:116648055-116648556	0.123799	0.619594
chr15:74295759-74296265	0.123792	0.656486
chr15:96890139-96890640	0.123791	0.610044
chr2:113028051-113028552	0.123789	0.65558
chr12:76055341-76055844	0.123781	0.655645
chr1:55049467-55049971	0.123777	0.656613
chr6:89145816-89146516	0.123775	0.478837
chr5:175823665-175824171	0.123771	0.581111
chr12:94879502-94880010	0.123768	0.63958
chr4:4226207-4226711	0.123766	0.649858
chr2:74745430-74745949	0.123764	0.658001
chr12:124123399-124123910	0.123763	0.652309
chr16:46673309-46673815	0.123753	0.621303
chr6:27809770-27810290	0.12374	0.537292
chr4:170682059-170682969	0.123736	0.650298
chr3:97439340-97439851	0.123734	0.655101
chr9:97502385-97502886	0.12373	0.580019
chr10:103717247-103717761	0.123729	0.651211
chr2:118224012-118224523	0.123718	0.631796
chr4:38449732-38450233	0.123714	0.656192
chr2:134736099-134736600	0.123707	0.606199
chr19:6536043-6536546	0.123698	0.549152
chr2:30679655-30680156	0.123696	0.638509
chr2:7110345-7110846	0.123695	0.634929
chr15:69976300-69976826	0.123693	0.657259
chr3:112118173-112118683	0.123692	0.643693
chr1:26999399-26999900	0.123688	0.379217
chr2:176454870-176455376	0.123672	0.646088
chr4:158334774-158335275	0.123666	0.575767
chr4:77818075-77818847	0.123665	0.547124
chr6:28693991-28694532	0.123659	0.625256
chr6:37083344-37083845	0.123657	0.649806
chr8:28583927-28584428	0.123656	0.620592
chr19:50566007-50566573	0.123652	0.612904
chr12:62799060-62799561	0.123645	0.640023
chr14:99730486-99730987	0.12364	0.559866
chr13:51339302-51339803	0.123635	0.652672
chr4:155758689-155759192	0.123635	0.425427
chr5:113806118-113806623	0.123629	0.657898
chr5:157459724-157460238	0.123628	0.623418
chr2:98936838-98937382	0.123627	0.624441
chr5:83001003-83001504	0.123627	0.627102
chr16:85206730-85207561	0.123625	0.631446
chr15:66750672-66751173	0.123618	0.655072
chr13:42106100-42106606	0.123617	0.657871
chr5:154235152-154235653	0.123608	0.614849
chr14:57225789-57226290	0.123569	0.655413
chr19:17496176-17496706	0.123564	0.53179
chr22:20393797-20394298	0.123563	0.446157
chr5:132184547-132185048	0.123562	0.624148
chr12:104655187-104655716	0.123549	0.656209
chr10:34816341-34816939	0.123544	0.63829
chr16:85047040-85047573	0.123543	0.646324
chr14:56798277-56798809	0.123538	0.557739
chr7:82230953-82231621	0.123533	0.652258
chr5:59673390-59673891	0.123533	0.621489
chr1:244182926-244183427	0.123524	0.640303
chr22:18967635-18968604	0.123523	0.61316
chr20:2088809-2089311	0.123522	0.581811
chr5:175729723-175730226	0.123519	0.433456
chr10:35396549-35397050	0.123517	0.658208
chr4:76969869-76970371	0.123509	0.581662
chr15:88208248-88208820	0.123506	0.657019
chr12:86945649-86946150	0.123495	0.636148
chr16:18570982-18571484	0.123495	0.624121
chr15:56491052-56491560	0.123494	0.658585
chr1:14950004-14950512	0.123483	0.650991
chr14:59566448-59567175	0.123476	0.653805
chr14:25897686-25898187	0.123475	0.624754
chr19:2887290-2887884	0.123474	0.639085
chr4:53545166-53545668	0.123474	0.644337
chr3:22372479-22372981	0.123474	0.560282
chr9:87384744-87385325	0.12347	0.633258
chr10:125155055-125155564	0.123467	0.655085
chr6:38990423-38990928	0.12346	0.657534
chr10:15146274-15146782	0.12346	0.656532
chr8:140588851-140589352	0.12346	0.634927
chr9:88388461-88388967	0.123456	0.52405
chr7:155448483-155448989	0.123444	0.645153
chr2:21317064-21317567	0.123442	0.64538
chr3:63413440-63414039	0.12344	0.653148
chr17:75832764-75833269	0.123437	0.447177
chr5:168897551-168898158	0.123432	0.646446
chr1:151294992-151295509	0.123429	0.492831
chr2:197946492-197947002	0.123429	0.654648
chr1:228882282-228882838	0.123429	0.626651
chr12:1517058-1517559	0.123419	0.64495
chr19:919687-920188	0.123415	0.636283
chr9:87435135-87435648	0.123407	0.653757
chr3:195806349-195806859	0.123404	0.451941
chr15:85871390-85871936	0.123403	0.655411
chr3:74257313-74257814	0.123398	0.597077
chr10:10165326-10165836	0.123397	0.65879
chr3:45337793-45338294	0.123369	0.645582
chr2:102064107-102064663	0.123367	0.65895
chr11:61897559-61898065	0.123366	0.527463
chr6:50825478-50825988	0.123365	0.656853
chr8:2337026-2337555	0.123352	0.639091
chr15:32097990-32098496	0.123347	0.658765
chr10:46578740-46579515	0.123344	0.597469
chr5:671508-672017	0.123343	0.499245
chr5:42991892-42992411	0.123342	0.635745
chr13:26017877-26018378	0.123335	0.643042
chr1:27235330-27235831	0.123332	0.579086
chr6:122947229-122947819	0.12333	0.64531
chr10:68576077-68576578	0.123329	0.635352
chr3:163752972-163753503	0.123325	0.653995
chr7:96591418-96592447	0.12332	0.589592
chrX:104136346-104136847	0.123307	0.607466
chr4:121719908-121720409	0.123303	0.578659
chr12:6161578-6162079	0.123293	0.6445
chr11:47948055-47948560	0.123281	0.659412
chr6:94130367-94130934	0.123281	0.649559
chr22:34105413-34105915	0.123277	0.572767
chr1:22131818-22132321	0.123275	0.560219
chr8:54288212-54288713	0.123274	0.607511
chr11:47143223-47143739	0.123271	0.654735
chr11:94512192-94512706	0.123267	0.566287
chr2:229910720-229911227	0.123259	0.656575
chr14:22983216-22983728	0.123256	0.611312
chr17:80988899-80989404	0.123248	0.606846
chr12:117017647-117018148	0.123247	0.627964
chr3:163779813-163780403	0.123245	0.658977
chr4:143320014-143320515	0.123239	0.61588
chr18:75131321-75131822	0.123224	0.635587
chr5:141512356-141512863	0.123224	0.40562
chr19:48896020-48896613	0.123222	0.531128
chr5:31717444-31717945	0.123222	0.625359
chr2:69717894-69718397	0.123216	0.541142
chr14:98993751-98994283	0.123215	0.657239
chr19:50739984-50740511	0.123197	0.650708
chr22:48171095-48171624	0.123196	0.649794
chr19:35995580-35996081	0.123195	0.599279
chr14:53539425-53539934	0.123192	0.62928
chr15:97755073-97755574	0.123176	0.629194
chr17:68378350-68379144	0.123169	0.555351
chr10:25450007-25450508	0.123165	0.597318
chr2:37389822-37390323	0.123163	0.643122
chr2:139369677-139370178	0.123156	0.543909
chr7:117220805-117221316	0.123153	0.647222
chr2:33475603-33476528	0.123136	0.568148
chr19:37077957-37078583	0.123131	0.444717
chr18:22324030-22324531	0.12313	0.598755
chr10:132387858-132388359	0.123106	0.60987
chr4:140819549-140820067	0.123105	0.654796
chr3:73726952-73727501	0.123102	0.646585
chrX:46649387-46649897	0.123097	0.516147
chr5:66989254-66989757	0.123097	0.659191
chr4:135605029-135605545	0.123086	0.660072
chr1:53582405-53582906	0.123084	0.638895
chr11:17686049-17686560	0.123063	0.658103
chr5:140372915-140373416	0.123056	0.571708
chr8:142198002-142198555	0.123048	0.452791
chr8:90082678-90083198	0.123046	0.362242
chrX:101483640-101484160	0.123037	0.65684
chrX:21435943-21436461	0.123036	0.635192
chr15:41502648-41503204	0.123031	0.606397
chr2:2646644-2647177	0.123029	0.641486
chr14:75132312-75132827	0.123027	0.658349
chr4:55132695-55133238	0.123027	0.584515
chr22:27373190-27373709	0.123021	0.546521
chr10:55979200-55979710	0.123016	0.623359
chr3:107206049-107206563	0.123015	0.659371
chr17:73429318-73429819	0.123012	0.606815
chrX:94216649-94217156	0.12301	0.621774
chr9:109903451-109903957	0.123005	0.65131
chr6:37801544-37802045	0.123004	0.617179
chr3:72018258-72018798	0.123001	0.622605
chr1:50610534-50611035	0.122998	0.635493
chr6:43267133-43268065	0.122992	0.601905
chr7:88597914-88598415	0.12299	0.6026
chr15:79771595-79772125	0.122975	0.640101
chr4:90197994-90198527	0.122964	0.635334
chr12:49088167-49088668	0.122955	0.527919
chr15:97148711-97149212	0.122951	0.592249
chr2:167756375-167756880	0.122942	0.636181
chr12:32977754-32978255	0.122941	0.612956
chr2:233061581-233062083	0.122938	0.629419
chr7:158818323-158818847	0.122934	0.602718
chr5:173557103-173557648	0.122925	0.656613
chrX:48508676-48509181	0.122924	0.60061
chr13:46220214-46220717	0.122918	0.658584
chr8:21170289-21170790	0.122916	0.65246
chr2:37205863-37206369	0.122915	0.523472
chr1:20255711-20256212	0.122911	0.626569
chr16:1413576-1414077	0.122903	0.608321
chr15:38683558-38684073	0.122903	0.654662
chrX:3485640-3486158	0.122902	0.658184
chr15:78618333-78618834	0.122896	0.637588
chr2:219521194-219521696	0.122894	0.487224
chr19:33226847-33227348	0.122893	0.521635
chr3:14336018-14336521	0.122891	0.660512
chr21:38989585-38990086	0.122885	0.658584
chr10:105974731-105975232	0.122867	0.660573
chr1:17573423-17573924	0.122862	0.530045
chr2:70978679-70979370	0.122855	0.50056
chr9:92138017-92138526	0.12285	0.520645
chr12:107448118-107448624	0.122847	0.658366
chr5:34898204-34898722	0.122844	0.655346
chr5:153099261-153099772	0.122836	0.636343
chr4:2750749-2751250	0.122836	0.643423
chr9:127654460-127655359	0.122835	0.630581
chr10:2280610-2281111	0.122828	0.643693
chr15:63978827-63979328	0.122826	0.651936
chr2:157759771-157760308	0.122825	0.647899
chr2:216635935-216636445	0.122821	0.580909
chr12:113098254-113098761	0.122816	0.537086
chr3:45056738-45057247	0.122814	0.562927
chr2:44955540-44956493	0.122812	0.471814
chr1:26810006-26810508	0.122809	0.657403
chr6:84033474-84034010	0.122809	0.565857
chr7:29620073-29620584	0.122798	0.644083
chr3:46882285-46883020	0.122795	0.619521
chr2:6918618-6919135	0.122792	0.635741
chr5:152853984-152854758	0.122778	0.638201
chr2:241887727-241888554	0.122777	0.660423
chr14:36069394-36069911	0.12277	0.611099
chr7:108613087-108613593	0.122763	0.62468
chr7:2106905-2107464	0.122757	0.608204
chr16:59111201-59111708	0.122755	0.633663
chrX:125006189-125006690	0.122748	0.65471
chr22:44622038-44622544	0.122746	0.652309
chr12:702828-703329	0.122742	0.630488
chr18:74533984-74534486	0.12274	0.659588
chr2:88454708-88455219	0.122736	0.660356
chr10:117216541-117217051	0.122734	0.555641
chr9:132555463-132555966	0.122728	0.617327
chr7:130793772-130794280	0.122728	0.650358
chr7:151742576-151743109	0.122703	0.660356
chr21:26965356-26965857	0.122692	0.531636
chr2:48016549-48017052	0.122674	0.660423
chr2:170573801-170574302	0.122655	0.631034
chr1:61042864-61043366	0.122649	0.494645
chr9:136133044-136133547	0.12264	0.561142
chr21:27424127-27424642	0.122627	0.62925
chr2:109306077-109306642	0.122618	0.639492
chr4:95798605-95799173	0.122608	0.660512
chr4:102868672-102869263	0.122601	0.331872
chr3:114685017-114685547	0.1226	0.661106
chr1:10980100-10980601	0.122599	0.369683
chr6:136644072-136644578	0.122595	0.528804
chr20:50993024-50993530	0.122589	0.495666
chr5:83225539-83226040	0.122587	0.636741
chr8:23861813-23862324	0.122583	0.614383
chr18:57107062-57107578	0.122581	0.606849
chr10:64305066-64305572	0.122569	0.660877
chr7:43454846-43455373	0.122568	0.66035
chrX:71555053-71555561	0.12255	0.658765
chr13:80297027-80297539	0.122548	0.573
chr4:143285951-143286506	0.122545	0.658958
chr6:125446428-125446929	0.122544	0.644952
chr4:158229700-158230283	0.122544	0.599164
chr2:145592311-145592825	0.122539	0.65206
chr11:9357840-9358341	0.122537	0.637048
chr4:176340889-176341402	0.122529	0.643598
chr4:121656139-121656649	0.122523	0.658773
chr15:96354305-96354806	0.12252	0.649537
chr11:64557958-64558529	0.12251	0.600823
chr15:28080391-28080915	0.122508	0.660913
chr11:73342691-73343192	0.122507	0.621502
chr7:120190042-120191019	0.122506	0.577578
chr2:124066741-124067242	0.122506	0.611227
chr19:56175703-56176204	0.122502	0.658584
chr12:69415626-69416820	0.122501	0.572403
chr1:30809473-30809987	0.122494	0.660088
chr6:25223406-25223912	0.122493	0.651751
chr12:110743568-110744069	0.122488	0.658765
chr3:25454581-25455148	0.122486	0.658861
chr14:85529818-85530327	0.122485	0.60392
chr7:89605289-89605800	0.122469	0.657648
chr16:28688259-28688768	0.122466	0.520105
chr2:152598118-152598620	0.122465	0.65993
chr15:40106456-40106957	0.122465	0.504547
chr16:1103021-1103524	0.122443	0.55317
chr13:46893140-46893652	0.122437	0.659717
chr5:142181126-142181627	0.122431	0.658208
chr19:7858028-7858542	0.122422	0.495336
chr3:72369165-72369666	0.122416	0.645099
chr2:29281471-29281987	0.122411	0.661689
chr12:124771758-124772267	0.122402	0.607587
chr3:168040541-168041052	0.122395	0.659123
chrX:69222622-69223123	0.122388	0.593423
chr8:86668597-86669169	0.122382	0.660418
chr20:53740483-53741002	0.122377	0.658979
chr9:101737922-101738520	0.122364	0.540978
chr20:1437226-1437740	0.122362	0.660512
chr1:112501912-112502413	0.122356	0.57721
chr12:77486154-77486658	0.122342	0.660487
chr7:134276873-134277423	0.12234	0.657455
chr1:85597639-85598180	0.122337	0.653912
chr9:36897418-36897926	0.122335	0.660072
chr3:185732726-185733227	0.122332	0.651598
chr3:14375101-14375613	0.12233	0.665466
chr16:74871540-74872061	0.122326	0.556606
chr1:232179813-232180328	0.122325	0.642341
chr3:192332825-192333369	0.12232	0.657928
chr14:37565534-37566035	0.122317	0.614117
chr1:54375741-54376243	0.122306	0.554158
chr17:81419265-81419951	0.122288	0.644066
chr5:120851522-120852023	0.122284	0.65313
chr5:45567156-45567665	0.122283	0.650146
chr15:32953176-32953686	0.122282	0.624775
chr20:44909766-44910273	0.122272	0.456355
chr13:51259041-51259558	0.122271	0.650429
chr13:106617457-106618013	0.122269	0.65754
chr3:160893071-160893578	0.122267	0.650079
chr2:108288649-108289151	0.122265	0.591508
chr11:368504-369007	0.122262	0.633364
chr11:44065867-44066373	0.122248	0.451378
chr6:2791132-2791638	0.122247	0.634279
chr6:47789559-47790070	0.122241	0.576964
chr5:57779330-57779839	0.122236	0.662079
chr2:167293856-167294364	0.122234	0.623852
chr7:1027286-1027787	0.122229	0.646251
chr2:157893829-157894330	0.122213	0.639225
chr3:29515369-29515870	0.122213	0.661311
chr17:39621971-39622476	0.122213	0.582562
chr17:81871817-81872318	0.122207	0.63187
chr1:11563379-11563922	0.1222	0.620311
chr12:88142537-88143038	0.122193	0.612468
chr16:3999389-3999939	0.12219	0.64888
chr2:121709639-121710140	0.122187	0.633584
chr4:118278388-118278891	0.12218	0.459242
chr5:149409556-149410114	0.122167	0.626524
chr9:79360846-79361358	0.122167	0.616405
chr21:18295184-18295685	0.122163	0.596184
chr4:4395763-4396264	0.122158	0.641915
chr20:59577069-59577570	0.122155	0.66096
chr7:157250557-157251059	0.122155	0.661666
chr2:101459694-101460200	0.122135	0.635496
chr3:100562174-100562687	0.12213	0.657374
chr20:49888523-49889025	0.122126	0.512344
chr5:41433517-41434253	0.122122	0.662016
chr3:115999575-116000133	0.122121	0.653343
chr20:51700694-51701197	0.122116	0.662108
chrX:47321367-47321878	0.12211	0.536969
chr20:51624167-51624701	0.122106	0.597262
chr3:120845991-120846541	0.122084	0.521392
chr15:96417037-96417538	0.12208	0.650695
chr5:110865649-110866158	0.122077	0.628058
chr16:7602373-7602874	0.122071	0.659955
chr4:181193290-181193860	0.122069	0.662175
chr14:96925408-96925923	0.122062	0.662735
chr10:15255893-15256400	0.122062	0.656871
chr1:87116546-87117062	0.122058	0.656236
chr16:71637382-71637895	0.122055	0.593431
chr11:62931470-62931977	0.122047	0.662794
chr7:39804087-39804592	0.122046	0.640914
chr17:33385090-33385594	0.12204	0.656397
chr5:76807231-76807760	0.12204	0.58753
chr19:45693261-45693770	0.122038	0.609732
chr5:31716735-31717236	0.122031	0.626704
chr1:28785028-28785538	0.122029	0.597366
chr10:29304482-29304984	0.122028	0.661484
chr11:75248533-75249036	0.12202	0.601391
chr11:82845930-82846500	0.122019	0.657077
chr9:128362062-128362570	0.122019	0.489747
chr1:11761873-11762384	0.122017	0.624629
chr5:86928998-86929560	0.122015	0.533925
chr8:135491405-135491906	0.122013	0.610567
chr11:33687811-33688338	0.122012	0.662902
chrX:130108429-130108976	0.122005	0.616953
chr8:125402979-125403480	0.122002	0.662864
chrX:50579909-50580420	0.122	0.663755
chr6:56522462-56522963	0.121992	0.572031
chr7:25094158-25094664	0.121988	0.630617
chr12:57456075-57456582	0.121986	0.475567
chr10:80945198-80945709	0.121982	0.654417
chr4:159072795-159073296	0.12198	0.623435
chr9:36780256-36780757	0.121976	0.637371
chr19:38319924-38320455	0.121976	0.56727
chr7:24733124-24733625	0.121974	0.655725
chr2:19228647-19229215	0.12197	0.558769
chr13:98673042-98673546	0.121968	0.646585
chr10:48274472-48274975	0.121967	0.661423
chr10:21496736-21497539	0.121963	0.51426
chr13:103926077-103926602	0.121955	0.650567
chr1:75629905-75630406	0.121951	0.641908
chr18:25266873-25267621	0.121939	0.660065
chr10:77877856-77878366	0.121932	0.352567
chr1:54681298-54681864	0.121911	0.646255
chr11:76318696-76319202	0.121903	0.522692
chr1:47208369-47208875	0.121902	0.497819
chr6:10314988-10315489	0.121898	0.562803
chr5:115770397-115770905	0.121892	0.634884
chr1:145960337-145960839	0.12188	0.427694
chr4:134145313-134145815	0.121878	0.655546
chr6:146999715-147000216	0.121876	0.660256
chr11:112588088-112588605	0.121876	0.587363
chr11:12538096-12538599	0.121868	0.633316
chr11:1807515-1808018	0.121867	0.660937
chr1:58328199-58328708	0.121865	0.641162
chr1:33086281-33086794	0.121856	0.587967
chr12:442200-442720	0.121853	0.662812
chr2:66069870-66070371	0.121841	0.637257
chr16:23408707-23409214	0.121839	0.662949
chr15:79209114-79209616	0.121832	0.664003
chr6:68559017-68559520	0.121828	0.647261
chr6:147447479-147447980	0.121824	0.652668
chr4:183797277-183797843	0.121824	0.586118
chr3:192812675-192813189	0.12181	0.660257
chr11:124920937-124921474	0.121807	0.580753
chr22:50612619-50613132	0.121801	0.623823
chr4:159202889-159203422	0.121798	0.654622
chr2:189641040-189641541	0.121792	0.658765
chr17:39606534-39607035	0.121789	0.603014
chr6:167336699-167337243	0.121783	0.646536
chr7:6256061-6256570	0.121767	0.663455
chr11:123597842-123598343	0.12176	0.617541
chr4:27081159-27081660	0.121759	0.652558
chr21:29799990-29800508	0.121754	0.658103
chr22:37166473-37166979	0.121753	0.601514
chr14:78403510-78404012	0.121739	0.646761
chr1:13762573-13763074	0.121738	0.660811
chr11:57476025-57476541	0.121734	0.631637
chr11:65510675-65511181	0.121722	0.573126
chr7:47180152-47180654	0.121715	0.645552
chr2:23137114-23137615	0.121714	0.621848
chr17:75113980-75114481	0.12171	0.588614
chr7:141460995-141461496	0.121709	0.636239
chr1:220093835-220094341	0.121707	0.436151
chr12:26028889-26029410	0.121698	0.662735
chr6:144846556-144847057	0.121689	0.655725
chrX:29090759-29091267	0.121686	0.643957
chrX:16258896-16259397	0.121685	0.626766
chrX:28644286-28644787	0.121681	0.606728
chrX:108304172-108305131	0.12168	0.64646
chr1:26597472-26598009	0.121674	0.645286
chr14:85528495-85528997	0.121667	0.645204
chr1:85464907-85465637	0.121666	0.521483
chr10:3889879-3890380	0.12166	0.663923
chrX:139642521-139643025	0.121655	0.629122
chr2:59025107-59025609	0.121651	0.64911
chr3:42689557-42690085	0.121645	0.663633
chr5:178279906-178280422	0.121643	0.517584
chr2:66507514-66508112	0.121642	0.57257
chr19:45882654-45883164	0.121642	0.485156
chr2:193382566-193383067	0.121633	0.63605
chr8:28589900-28590401	0.121624	0.663313
chr17:2091054-2091555	0.121622	0.616507
chr6:95693051-95693552	0.121584	0.58085
chr6:74964778-74965305	0.121584	0.656364
chr5:179819307-179819827	0.121578	0.578941
chr17:17009934-17010444	0.121561	0.663737
chr8:118866327-118866882	0.121553	0.655501
chr1:96003183-96003703	0.121546	0.601233
chr14:85611711-85612232	0.12154	0.663066
chr14:36504711-36505221	0.121527	0.632022
chr6:3526734-3527235	0.12152	0.614117
chr8:80565761-80566300	0.121508	0.663533
chr21:40587656-40588157	0.121505	0.637506
chr6:158408441-158408942	0.121494	0.624293
chr12:111144417-111144923	0.121486	0.661783
chr19:12091931-12092492	0.121477	0.50102
chr3:88641196-88641713	0.121472	0.660237
chr2:36649917-36650492	0.121449	0.664582
chr7:101164312-101164868	0.121446	0.6151
chr2:238061525-238062037	0.121442	0.636023
chr10:17673703-17674211	0.121434	0.583785
chr18:56351851-56352352	0.121432	0.658147
chr14:54870096-54870606	0.121431	0.657648
chr3:55403187-55403688	0.121424	0.648696
chr16:87297851-87298365	0.121414	0.615823
chr8:28060969-28061477	0.121413	0.664616
chr13:109010839-109011350	0.12141	0.643769
chr5:90421112-90421613	0.121405	0.631657
chr17:40347580-40348573	0.121398	0.59796
chr12:117646604-117647136	0.121395	0.65132
chr19:52992552-52993064	0.121378	0.654512
chr2:170170551-170171065	0.121372	0.661485
chr5:84382148-84382654	0.121363	0.53779
chr1:82154146-82154670	0.121362	0.656407
chr8:141845755-141846284	0.12136	0.662864
chr11:122692311-122692831	0.121351	0.658632
chr14:31561127-31561718	0.121347	0.585528
chr4:27337570-27338071	0.121339	0.625968
chr20:53918857-53919360	0.121338	0.557382
chr10:124687463-124687967	0.121337	0.651111
chr12:41919454-41919964	0.121334	0.662744
chr4:14084484-14085024	0.121326	0.629749
chr11:38112934-38113443	0.121315	0.655836
chr16:30183297-30183808	0.12131	0.578273
chr6:4675088-4675589	0.121298	0.645293
chr11:944776-945282	0.121286	0.353655
chr4:1767431-1768288	0.121285	0.542033
chr2:128625876-128626377	0.121281	0.660906
chr2:166106596-166107116	0.121278	0.643554
chr1:76303252-76303769	0.121276	0.664265
chr4:41866738-41867759	0.121274	0.603153
chr10:79078709-79079210	0.121273	0.657862
chr8:90579356-90579918	0.121256	0.663614
chr9:108086549-108087083	0.121248	0.657019
chr2:85577275-85577823	0.121246	0.565683
chr1:188089404-188089906	0.121245	0.638661
chr12:188970-189476	0.121241	0.539033
chrX:108391249-108391751	0.121236	0.642412
chr1:56831800-56832301	0.121236	0.64911
chr22:31342483-31342984	0.12123	0.619797
chr11:79377361-79377871	0.121222	0.629503
chr9:94085195-94085697	0.121219	0.548452
chr7:25726031-25726540	0.121214	0.641098
chr5:1021664-1022219	0.121212	0.650107
chr5:158563662-158564169	0.121203	0.657856
chr14:50955708-50956223	0.121203	0.646719
chr8:86703313-86703816	0.121198	0.626703
chr1:108214648-108215149	0.121195	0.59899
chr17:29617869-29618372	0.121174	0.507724
chr7:37531177-37531678	0.12117	0.589831
chr2:15096791-15097298	0.121163	0.647449
chr22:50674918-50675433	0.121159	0.52784
chr6:83633597-83634099	0.121157	0.654648
chr6:27583198-27583706	0.121155	0.660257
chr10:49237927-49238461	0.121153	0.629824
chr6:41634514-41635015	0.121152	0.662481
chr4:143207502-143208005	0.12115	0.593963
chr18:48949704-48950210	0.121149	0.611012
chr9:89504998-89505509	0.121147	0.658444
chr6:161418322-161418827	0.121143	0.661454
chr2:26745685-26746186	0.121133	0.620872
chr4:148116889-148117394	0.121128	0.664587
chr10:100715437-100716444	0.121127	0.614183
chr15:39028612-39029129	0.121125	0.647193
chr20:59360270-59360772	0.121119	0.621891
chr12:103302108-103302709	0.121118	0.426608
chr7:19708776-19709282	0.121118	0.487911
chr7:158032046-158032547	0.121116	0.655981
chr7:69618990-69619492	0.121112	0.662686
chrX:39865878-39866686	0.121104	0.665719
chr9:132743941-132744442	0.121099	0.661018
chr3:18988585-18989086	0.121099	0.662864
chr4:107037072-107037573	0.121093	0.605991
chr8:94272261-94272778	0.12109	0.605245
chr12:25997491-25997993	0.121087	0.665102
chr5:168486202-168486711	0.12108	0.494681
chr6:125748180-125748681	0.121078	0.616076
chr2:21289812-21290356	0.121067	0.663728
chrX:38303931-38304439	0.121062	0.607366
chr2:236073843-236074346	0.12106	0.656683
chr6:156942250-156942757	0.121055	0.665011
chr13:112204804-112205306	0.121054	0.595277
chr2:98444560-98445062	0.12104	0.540244
chr7:105816459-105816960	0.121035	0.640911
chr5:38472998-38473576	0.121029	0.663915
chr5:58489872-58490830	0.121025	0.659474
chr10:70685305-70685818	0.121024	0.654464
chr14:101770851-101771354	0.121008	0.663429
chr7:68409715-68410397	0.121007	0.665933
chr19:8334904-8335424	0.121001	0.590703
chr9:97168172-97168689	0.121	0.638519
chr20:3676551-3677052	0.120999	0.543389
chr2:38444189-38444703	0.120994	0.589592
chr13:100721845-100722358	0.120978	0.664184
chr11:93543204-93543767	0.120977	0.498916
chr8:125504421-125504922	0.120972	0.63778
chr1:3747224-3747730	0.120972	0.516669
chr10:10385748-10386273	0.120956	0.648445
chr3:169659868-169660369	0.120951	0.657751
chr5:32951844-32952364	0.120947	0.665933
chr5:140875017-140875518	0.120942	0.665869
chr9:32379185-32379707	0.120936	0.650415
chr13:94859359-94859908	0.120933	0.662864
chr11:86923972-86924477	0.120927	0.526921
chr22:26442014-26442515	0.120917	0.663153
chr15:58383743-58384260	0.120913	0.606071
chr11:60762739-60763262	0.120903	0.653255
chr4:52802034-52802535	0.1209	0.622942
chr7:50369386-50369887	0.120893	0.666339
chr10:73110222-73110724	0.120887	0.653608
chr14:33307780-33308281	0.120884	0.646453
chr8:120857679-120858190	0.120876	0.665933
chr3:171444240-171444746	0.12086	0.660261
chr8:105092298-105092803	0.120856	0.650107
chr15:57485823-57486327	0.120843	0.653932
chr3:187916042-187916571	0.120839	0.634095
chr19:43446953-43447459	0.120827	0.624775
chr16:82603717-82604228	0.120825	0.644096
chr11:32435367-32435908	0.120821	0.581662
chr2:32062430-32062931	0.120817	0.659338
chr20:10806957-10807493	0.120809	0.653415
chr17:35804691-35805222	0.120808	0.575095
chr5:114434391-114434907	0.120807	0.656688
chr19:4063657-4064162	0.120803	0.612983
chr1:64540400-64540901	0.1208	0.649425
chr3:161366017-161366534	0.120798	0.666707
chr19:38095645-38096146	0.120789	0.619674
chr12:130331039-130331556	0.120785	0.664774
chrX:68732843-68733358	0.120783	0.656911
chr1:29752040-29752556	0.120778	0.656322
chr5:17190462-17190963	0.120778	0.66264
chr11:125903011-125903557	0.120772	0.616033
chr10:16986454-16986961	0.12076	0.661423
chr16:11388504-11389027	0.120759	0.65582
chr11:85575311-85575891	0.120754	0.643812
chr8:117727269-117727812	0.120746	0.647802
chr16:77063927-77064493	0.120742	0.663728
chr8:142278684-142279191	0.120736	0.652307
chr16:46746967-46747468	0.120735	0.658254
chr12:75487260-75487761	0.120733	0.661688
chr10:23095266-23095806	0.120732	0.424719
chr7:127746177-127746712	0.120732	0.663989
chr2:71466726-71467278	0.120726	0.637468
chr20:4569828-4570350	0.120724	0.65577
chr17:39563423-39563955	0.120712	0.656268
chr13:99957498-99958025	0.120711	0.44095
chr16:65727689-65728491	0.12069	0.612903
chr3:184059398-184059899	0.12068	0.655428
chr8:139842277-139842809	0.120679	0.614023
chr10:124740598-124741099	0.120678	0.663379
chr3:147405488-147405989	0.120677	0.639516
chrX:2572641-2573214	0.120673	0.663855
chr19:30228783-30229284	0.120658	0.666542
chr6:89311721-89312233	0.120651	0.502479
chr15:59332626-59333142	0.120647	0.666186
chr5:76301132-76301650	0.120647	0.623434
chr19:54029915-54030417	0.120644	0.604221
chr15:68550451-68551028	0.120643	0.649893
chr16:89705840-89706414	0.120641	0.561722
chr20:58797355-58797856	0.12064	0.657016
chr18:50629512-50630033	0.120627	0.666754
chr15:52790148-52790656	0.120614	0.613837
chr16:11329111-11329612	0.120612	0.617627
chr15:68383362-68383866	0.120611	0.658418
chr6:29553254-29553985	0.12061	0.438368
chr9:87336328-87337281	0.120607	0.64157
chr7:5157390-5157901	0.120598	0.638612
chr7:132296962-132297502	0.120587	0.65046
chr10:20191346-20191849	0.120562	0.601226
chr11:9165813-9166317	0.120554	0.666339
chr10:17809461-17809962	0.120553	0.663429
chr9:125558369-125558871	0.120547	0.666876
chr1:78333358-78333859	0.120546	0.645426
chr18:36411607-36412129	0.120544	0.644293
chr7:133978427-133978964	0.120543	0.660141
chr1:3237919-3238420	0.120538	0.663429
chr3:70520222-70520727	0.120523	0.656178
chr16:10839230-10839736	0.120518	0.634792
chr17:57948508-57949030	0.120505	0.66378
chr9:125407894-125408402	0.120502	0.520067
chr12:17695755-17696256	0.120494	0.658103
chr8:127818133-127818635	0.120484	0.430572
chr17:73646589-73647095	0.12048	0.617252
chr4:133474438-133474953	0.120478	0.667017
chr16:78277277-78277855	0.120473	0.643439
chr10:93006363-93006878	0.120473	0.665933
chr11:10735625-10736127	0.12047	0.417664
chr1:216388560-216389061	0.120464	0.600222
chr2:138271388-138271892	0.120462	0.665848
chr6:130215490-130216010	0.120459	0.666785
chr11:46112902-46113404	0.120454	0.668537
chr18:79395627-79396189	0.120441	0.652307
chr8:94896430-94896942	0.120441	0.614947
chr17:65953519-65954098	0.120439	0.666785
chr5:68460060-68460571	0.120431	0.667502
chr7:136878822-136879329	0.120431	0.663849
chr8:133356344-133356845	0.120426	0.655026
chr1:71184331-71184832	0.120421	0.615694
chr4:134518497-134519276	0.12042	0.644096
chr6:33571149-33571658	0.120406	0.563877
chr4:141389554-141390055	0.120403	0.615505
chrX:69255567-69256068	0.120402	0.660589
chr19:7670080-7670845	0.120387	0.645113
chr2:38388491-38389017	0.120386	0.667585
chr4:159594506-159595020	0.120364	0.660667
chr15:74208869-74209403	0.120355	0.509001
chr3:111999066-111999571	0.120354	0.590418
chr20:48516226-48516732	0.120354	0.648903
chr14:85464449-85464950	0.120347	0.625909
chr7:143007849-143008351	0.120341	0.625962
chr7:21128472-21128980	0.12034	0.666976
chr2:153072023-153072542	0.120339	0.633771
chr3:66573286-66573787	0.120335	0.515658
chr17:6758939-6759452	0.120328	0.66241
chr3:117692357-117692876	0.120326	0.637215
chr9:85804848-85805584	0.120323	0.490432
chr8:40993687-40994194	0.120312	0.665698
chr3:100577357-100577862	0.120311	0.634737
chr17:61294221-61294722	0.120304	0.629547
chr6:168194299-168194802	0.120298	0.653758
chr19:38976497-38977000	0.120292	0.584416
chr7:29872580-29873081	0.120286	0.667505
chr6:56904538-56905045	0.120285	0.665167
chr4:181264847-181265353	0.120278	0.65652
chr11:20646741-20647242	0.120274	0.643036
chr13:48730934-48731437	0.120274	0.667356
chr3:127158772-127159279	0.120273	0.576316
chr13:62185816-62186317	0.120268	0.658765
chr13:25756838-25757348	0.120264	0.661588
chr16:84754276-84754779	0.120263	0.658103
chr4:46492650-46493205	0.120262	0.655398
chr9:5416875-5417376	0.12026	0.645286
chr17:29663101-29663602	0.120255	0.640627
chr12:62608627-62609128	0.120254	0.645247
chr10:119644312-119644820	0.12025	0.661588
chr2:112814232-112814734	0.120249	0.642588
chr6:40419888-40420392	0.120244	0.65187
chr12:85273304-85274049	0.120244	0.664989
chr1:12229726-12230227	0.120243	0.523086
chr2:27279813-27280314	0.120239	0.667472
chr20:47576502-47577024	0.120234	0.658003
chr8:89624464-89625032	0.12023	0.667694
chr18:55264170-55264671	0.120228	0.605939
chr14:101938859-101939360	0.120222	0.655836
chr16:51875757-51876267	0.120221	0.655955
chr21:34941090-34941601	0.120218	0.667929
chr19:18683363-18683868	0.120215	0.633397
chrX:134148197-134148771	0.120214	0.655124
chr5:60386328-60386841	0.120214	0.667463
chr12:98372921-98373438	0.12021	0.66677
chrX:17458066-17458573	0.1202	0.646585
chr5:14752311-14753016	0.1202	0.657663
chr5:90783633-90784145	0.120197	0.667853
chr7:38222443-38222945	0.120194	0.665933
chr11:16111555-16112114	0.120192	0.660937
chr7:37160596-37161105	0.12019	0.650756
chr6:15365190-15365711	0.120181	0.66793
chr15:57751125-57751627	0.120178	0.663746
chr18:39787936-39788440	0.120174	0.656075
chr1:192445797-192446298	0.120164	0.629097
chr15:101258067-101258592	0.120162	0.661183
chr8:32007701-32008202	0.120158	0.631416
chr17:57698326-57698827	0.120156	0.664259
chr8:56293641-56294156	0.120143	0.666951
chr1:11909345-11909861	0.120137	0.43389
chr13:90792177-90792679	0.120129	0.645781
chr9:136728664-136729180	0.120121	0.591673
chr7:88218739-88219674	0.120116	0.651634
chr12:92329952-92330453	0.120113	0.608974
chr8:28737347-28737877	0.120108	0.665933
chr3:123034091-123034595	0.120105	0.662062
chr1:53082265-53082780	0.1201	0.668494
chr3:185216500-185217009	0.120078	0.668396
chr18:28541496-28541997	0.120074	0.591999
chr4:1809852-1810359	0.120073	0.451446
chr4:94068653-94069154	0.120068	0.660512
chr12:20203012-20203567	0.120054	0.667765
chr7:74067785-74068292	0.120052	0.496871
chr22:22463994-22464501	0.120049	0.657315
chr5:152159803-152160349	0.120035	0.657454
chr2:106868121-106868639	0.120032	0.666643
chr9:112348830-112349345	0.120032	0.664006
chr10:104774075-104774576	0.120027	0.628352
chr20:31693871-31694750	0.120026	0.648379
chr19:12847513-12848016	0.120024	0.488649
chr13:102567780-102568338	0.120023	0.651823
chr8:97361805-97362307	0.12002	0.663658
chr16:85524712-85525271	0.12001	0.615234
chr7:2387249-2387760	0.120006	0.666534
chr16:28532264-28532776	0.119991	0.582337
chr11:125370559-125371060	0.119991	0.62704
chr12:89395596-89396124	0.119991	0.661423
chr13:101941337-101941838	0.11999	0.653836
chr3:19476238-19476739	0.119986	0.630252
chr15:66135295-66135796	0.119984	0.663173
chr7:2886910-2887414	0.119981	0.605245
chr11:27464356-27464864	0.119981	0.667993
chr1:16491211-16491720	0.119977	0.608774
chr3:114355980-114356481	0.119973	0.598638
chr2:190861246-190861769	0.119954	0.624148
chr6:11094345-11094852	0.119952	0.651906
chr10:12690721-12691222	0.119949	0.619416
chr21:44285470-44285971	0.119948	0.668532
chr2:236562338-236562849	0.119943	0.645975
chr15:98142533-98143039	0.119943	0.664695
chr10:34941643-34942173	0.119941	0.655688
chr11:116072701-116073225	0.11994	0.654501
chr12:30098579-30099092	0.11994	0.659093
chr4:139606656-139607422	0.119936	0.668978
chr10:101643915-101644487	0.119932	0.4729
chr6:138275985-138276497	0.119923	0.660811
chr16:27374902-27375411	0.119907	0.451995
chr6:21602005-21602534	0.119898	0.663979
chr2:134121165-134121686	0.119894	0.59401
chr12:68098859-68099387	0.119889	0.6582
chr4:38873500-38874001	0.11988	0.619715
chr17:62670139-62670645	0.119866	0.624492
chr8:71978777-71979334	0.119863	0.653927
chr17:76446411-76446920	0.119862	0.662867
chr13:25771875-25772414	0.119856	0.668426
chr10:58856460-58856972	0.119854	0.667645
chr16:48054979-48055480	0.119846	0.615504
chr1:220703172-220703682	0.119839	0.652379
chr10:13707260-13707850	0.119837	0.501723
chr9:85414961-85415462	0.119835	0.656407
chr10:90087865-90088366	0.119833	0.618561
chr1:89804572-89805073	0.119833	0.663615
chr17:15944967-15945469	0.119832	0.524596
chr10:116254784-116255285	0.119828	0.629171
chr13:32143564-32144065	0.119822	0.633796
chr3:186361996-186362514	0.119815	0.616458
chr4:176123650-176124177	0.119814	0.637232
chr12:69357386-69357888	0.119812	0.656613
chr9:69451994-69452574	0.11981	0.667585
chr12:124833678-124834184	0.119803	0.491906
chr1:47091431-47091959	0.119803	0.669441
chr22:39114105-39114623	0.119803	0.665363
chr7:3754403-3754904	0.119801	0.669401
chrX:130994554-130995076	0.119787	0.663486
chr18:77059462-77059970	0.119783	0.665933
chr3:126031896-126032402	0.119782	0.668494
chr4:108004594-108005133	0.119769	0.638479
chr4:98612033-98612536	0.119746	0.669661
chr8:118008954-118009455	0.119745	0.640627
chr15:77870375-77870975	0.119742	0.574263
chr20:33666559-33667069	0.119741	0.463263
chr2:6476159-6476660	0.119735	0.619693
chr12:4604549-4605158	0.119733	0.574121
chr9:22623173-22623681	0.119732	0.668075
chr16:10971489-10971996	0.119729	0.66966
chr2:164912945-164913467	0.119723	0.668678
chr6:29667094-29667644	0.119718	0.598992
chr5:8606126-8606627	0.119709	0.638449
chr17:27408426-27408930	0.119709	0.662555
chr7:67950590-67951091	0.119693	0.611848
chr10:120948842-120949343	0.119691	0.53299
chr20:4607169-4607686	0.119689	0.645132
chr11:4704464-4705000	0.119663	0.618964
chr12:990998-991505	0.119662	0.559703
chr19:921530-922034	0.119662	0.607184
chr5:73359345-73359857	0.119661	0.612841
chr3:119912924-119913427	0.119656	0.665351
chr12:87870435-87870956	0.119647	0.665579
chr10:113132681-113133188	0.119644	0.664937
chr6:122568955-122569456	0.119642	0.658556
chr9:127121686-127122187	0.119635	0.625668
chr17:76868078-76868614	0.119635	0.515985
chr1:91591096-91591597	0.119632	0.643074
chr11:863124-863644	0.11962	0.561964
chr15:76654193-76654694	0.119619	0.604366
chr7:106071593-106072094	0.119617	0.658464
chr8:1132887-1133388	0.119612	0.598268
chr3:50900977-50901485	0.119604	0.669661
chr2:20098195-20098711	0.119598	0.575085
chr14:24090435-24090936	0.119598	0.519871
chr3:149479461-149479964	0.119595	0.669643
chr3:188573224-188573733	0.119592	0.648633
chr5:83255899-83256455	0.119586	0.662095
chr19:1682666-1683167	0.119572	0.662727
chr3:100485890-100486391	0.11957	0.648364
chr3:47281448-47281973	0.119564	0.635539
chr13:98161310-98161839	0.119561	0.663493
chr9:8679504-8680005	0.119557	0.644965
chr3:143206939-143207445	0.119544	0.666597
chr1:70510012-70510515	0.119542	0.670381
chr3:155418319-155418835	0.119535	0.65253
chr5:150672037-150672834	0.119524	0.497418
chr7:41979645-41980150	0.119522	0.671717
chr8:143990738-143991290	0.119521	0.656585
chr5:158020959-158021515	0.119513	0.662041
chr7:1223143-1224582	0.1195	0.565976
chr21:43975386-43975888	0.119497	0.621063
chr14:71138924-71139448	0.119491	0.615504
chr8:2812498-2813015	0.119486	0.661245
chr19:14198300-14198821	0.119481	0.660469
chr20:4511736-4512237	0.119478	0.622994
chr4:27176347-27176848	0.11947	0.64249
chr8:9676904-9677410	0.11947	0.631313
chr12:10360929-10361485	0.119462	0.647609
chr3:67198322-67198835	0.119456	0.670896
chr2:19774669-19775177	0.119448	0.623932
chr7:155803579-155804141	0.119448	0.603699
chr7:134986219-134986722	0.119447	0.44489
chr3:181966334-181966850	0.119445	0.668443
chr7:21344815-21345316	0.119442	0.669249
chr2:134225758-134226259	0.119437	0.610976
chr8:52496007-52496572	0.119407	0.660548
chr1:93740417-93740918	0.119405	0.659063
chr16:18983635-18984179	0.119395	0.477608
chr7:22499988-22500491	0.119369	0.475439
chr16:17106482-17106990	0.119367	0.674576
chr1:62308196-62308697	0.119356	0.65563
chrX:52934939-52935443	0.119348	0.51989
chr1:165253862-165254380	0.119343	0.66851
chr18:24862466-24863013	0.11934	0.662125
chr2:26477263-26477780	0.11934	0.648358
chr22:44262591-44263133	0.119337	0.602435
chr6:43276423-43276955	0.119335	0.656216
chr15:58469944-58470451	0.119332	0.668339
chr7:32490164-32490665	0.11933	0.60772
chr12:6924191-6924712	0.119323	0.500396
chrX:54807444-54807945	0.11932	0.65827
chr8:137788930-137789488	0.119314	0.669738
chr4:138816780-138817281	0.119312	0.660515
chr15:68589959-68590469	0.11929	0.670793
chr16:58464146-58464647	0.119289	0.634857
chr22:32502414-32502915	0.119288	0.655693
chr8:33598528-33599096	0.119279	0.670432
chr12:56257313-56257837	0.119269	0.569934
chr4:162104644-162105489	0.119269	0.664439
chr2:46564669-46565209	0.11926	0.669245
chr8:27258228-27258740	0.119247	0.666492
chr14:89458558-89459059	0.119235	0.639855
chr2:56014034-56014555	0.119233	0.664587
chr5:142847719-142848220	0.119228	0.664582
chrX:143635849-143636352	0.119224	0.521303
chr2:7449225-7449738	0.119215	0.668176
chr8:119354045-119354556	0.1192	0.66885
chr8:11708509-11709068	0.119194	0.597119
chr8:98464194-98464701	0.119189	0.644348
chr18:24611006-24611537	0.119184	0.649403
chr1:69567174-69567697	0.11918	0.577802
chr10:120800489-120801000	0.119177	0.669208
chr10:90364039-90364542	0.119172	0.669323
chr17:33012242-33012764	0.119168	0.667047
chr15:50828777-50829278	0.119166	0.628601
chr15:33880231-33880740	0.119162	0.671442
chr21:17178234-17178735	0.119156	0.597519
chr12:23340285-23340786	0.119154	0.633988
chr2:226057867-226058368	0.119153	0.647678
chr11:32052089-32052590	0.11915	0.653927
chr5:109192784-109193286	0.119145	0.670381
chrX:129957886-129958397	0.119143	0.628025
chr5:125870168-125870669	0.119139	0.671322
chr9:137670476-137671240	0.119139	0.595398
chr22:23627372-23627890	0.119139	0.66994
chr5:113213395-113214164	0.119133	0.665878
chr11:133821617-133822158	0.11913	0.618264
chr5:156706563-156707074	0.119126	0.667993
chr4:125928586-125929149	0.119125	0.657307
chr9:87530638-87531152	0.11911	0.649712
chr8:140357767-140358268	0.119109	0.671668
chr5:177472744-177473245	0.119106	0.630356
chr11:10414581-10415082	0.119098	0.607377
chr6:21223154-21223655	0.119095	0.649777
chr9:133022181-133022689	0.119093	0.596661
chr5:9498864-9499366	0.119091	0.662291
chr5:64595146-64595648	0.119087	0.640903
chr4:87066538-87067043	0.119083	0.644656
chr7:137879214-137879717	0.119079	0.619055
chr20:44467098-44467602	0.119076	0.67137
chr5:114055218-114056249	0.119074	0.495786
chr12:119803285-119803800	0.119074	0.635774
chr11:134033921-134034427	0.119073	0.474716
chr8:103207848-103208349	0.119072	0.667912
chr11:117482846-117483837	0.119058	0.66336
chr7:149975570-149976072	0.119043	0.631358
chr8:11002225-11002733	0.119042	0.66339
chr6:21722455-21723018	0.119039	0.649069
chr9:107317204-107317705	0.119033	0.624054
chr18:23094388-23094894	0.119023	0.632993
chr11:82733649-82734152	0.119019	0.544705
chr11:117763379-117763880	0.119006	0.66096
chr17:72666511-72667012	0.119002	0.669875
chr16:979903-980524	0.119	0.636951
chr16:27324956-27325495	0.118999	0.631976
chr12:21941936-21942445	0.11899	0.604221
chr1:2003625-2004129	0.118976	0.542253
chr18:64149993-64150495	0.11897	0.638235
chr9:8027686-8028231	0.118944	0.653039
chr2:150321964-150322465	0.11894	0.63492
chr16:23877021-23877522	0.118938	0.642995
chr9:107007248-107007806	0.118934	0.66994
chr2:37349386-37350431	0.118933	0.660065
chr2:23092753-23093278	0.118923	0.66348
chr4:37606960-37607471	0.11892	0.656585
chr1:38780898-38781399	0.118919	0.658196
chr2:236638623-236639173	0.118918	0.66325
chr13:45837980-45838565	0.118918	0.672174
chrX:130192200-130192702	0.118917	0.643396
chr2:120893838-120894353	0.118912	0.589444
chr20:22512470-22512982	0.118912	0.670555
chr11:113538372-113538873	0.118909	0.670555
chr13:98272508-98273009	0.118906	0.653757
chr17:63960939-63961440	0.118906	0.64762
chr8:37472804-37473310	0.118887	0.660649
chr6:39808855-39809356	0.118884	0.65802
chr8:120580647-120581154	0.118884	0.672648
chr7:101192332-101192837	0.118883	0.622285
chr1:115976567-115977070	0.11888	0.58531
chr1:25239718-25240311	0.118875	0.365108
chr11:89491220-89491768	0.11887	0.477902
chr15:90609184-90609737	0.118863	0.645377
chr2:218125467-218125981	0.118862	0.672283
chr8:142510929-142511725	0.118856	0.631018
chr6:117840621-117841123	0.118851	0.672029
chr18:21117305-21117861	0.118846	0.670203
chr17:44328891-44329392	0.118846	0.668494
chr4:185183552-185184375	0.11884	0.664774
chr3:147393116-147393694	0.118839	0.519184
chr4:55674679-55675180	0.118824	0.636137
chr17:77466638-77467139	0.118822	0.645113
chr3:149494083-149494588	0.118814	0.644381
chr5:114449810-114450314	0.118812	0.555022
chr17:48123074-48123593	0.118808	0.672133
chr20:51118198-51118753	0.118802	0.669223
chr3:32859789-32860345	0.118798	0.664461
chr1:44019597-44020118	0.118795	0.671081
chr14:57375108-57375621	0.118785	0.67108
chr10:71921586-71922087	0.118783	0.638382
chr10:95290768-95291286	0.118773	0.589563
chr1:204108504-204109005	0.11876	0.398497
chr4:24917095-24917658	0.11876	0.639879
chr11:120121768-120122269	0.118759	0.670591
chr20:44800363-44800874	0.118758	0.668058
chr7:54774071-54774591	0.118752	0.633915
chr17:40060797-40061314	0.118747	0.664375
chr4:56048752-56049253	0.118744	0.581461
chr11:76656923-76657424	0.118741	0.672628
chr3:178602357-178602858	0.118737	0.649256
chr2:25672753-25673282	0.11872	0.579864
chr15:79209752-79210278	0.118719	0.652309
chr12:2052735-2053261	0.118717	0.621389
chr2:229780684-229781835	0.118713	0.601798
chr3:43062429-43062930	0.118712	0.658103
chr11:65591838-65592341	0.118709	0.537676
chr2:85017338-85017839	0.118708	0.648988
chr2:105243891-105244401	0.118704	0.646102
chr9:17810658-17811437	0.118704	0.672862
chr20:26208315-26208890	0.118694	0.596586
chr5:139670578-139671082	0.118688	0.667791
chr6:165340483-165340984	0.118686	0.636929
chr3:153043065-153043569	0.118682	0.649347
chrX:140510933-140511451	0.118682	0.639564
chr6:148851643-148852215	0.118678	0.671797
chr14:99394688-99395196	0.118674	0.662864
chr16:9076349-9076850	0.118673	0.626636
chr11:33585737-33586259	0.118664	0.672032
chr5:157476887-157477388	0.118662	0.653209
chr11:46383107-46383609	0.118654	0.632209
chr4:188387294-188387802	0.118653	0.667576
chr2:85161236-85161795	0.11865	0.652627
chr8:80091515-80092031	0.118649	0.668792
chr14:65164027-65164534	0.118648	0.66946
chr8:49535428-49535929	0.118645	0.597812
chr3:65539467-65540007	0.118634	0.534896
chr20:59222447-59222957	0.118633	0.601943
chr10:98028105-98028628	0.118627	0.589111
chr16:5668496-5668997	0.118625	0.613209
chr5:76715083-76715600	0.118617	0.647152
chr9:94692472-94692974	0.118616	0.668071
chr17:80292617-80293119	0.118612	0.655198
chr16:55470248-55470773	0.118604	0.650163
chr8:127867144-127867745	0.118592	0.318279
chr6:33975818-33976405	0.118587	0.646118
chr19:53595009-53595510	0.118586	0.356773
chr20:16475890-16476401	0.118584	0.647085
chr17:61211147-61211649	0.118581	0.661377
chr22:41048709-41049276	0.118579	0.64249
chr11:110582678-110583179	0.118576	0.647014
chr3:112128797-112129330	0.118572	0.672046
chr4:174402755-174403256	0.11856	0.634584
chr12:31051689-31052190	0.118554	0.669792
chr4:164768386-164768897	0.118549	0.657624
chr6:21711000-21711501	0.118548	0.624864
chr2:185738772-185739275	0.118534	0.366323
chr8:11759403-11759913	0.118531	0.671009
chr14:94773879-94774415	0.118531	0.659041
chr21:32918634-32919148	0.118527	0.673127
chr8:121248736-121249247	0.118511	0.675186
chr12:124766904-124767406	0.118509	0.608321
chr1:100894633-100895134	0.118504	0.552458
chr7:69827625-69828126	0.118504	0.647609
chr20:1883077-1883676	0.118499	0.667384
chr8:48555506-48556007	0.118496	0.670392
chr15:88985922-88987763	0.118486	0.299601
chr8:55581719-55582508	0.118484	0.673405
chr3:59313285-59313791	0.118482	0.668537
chr7:95905112-95905613	0.118469	0.633494
chr20:46306979-46307486	0.118465	0.511737
chr3:151350008-151350509	0.11846	0.64764
chr11:94755445-94755951	0.11844	0.673078
chr19:53659233-53659741	0.11844	0.659753
chr6:110528004-110528516	0.118434	0.658275
chr17:7436898-7437431	0.118433	0.472544
chr16:55120286-55120806	0.118432	0.670793
chr7:107405108-107405609	0.118431	0.630026
chr18:77056309-77056814	0.118428	0.633456
chr10:104274627-104275129	0.118426	0.570396
chr20:44856847-44857348	0.118411	0.609143
chrX:95083133-95083634	0.11841	0.64702
chr2:168355716-168356218	0.118409	0.667718
chr6:169722812-169723317	0.118406	0.668532
chr9:133359228-133359741	0.118399	0.648208
chr12:124632327-124632837	0.118395	0.667576
chr10:60139646-60140163	0.118392	0.670855
chr9:114522216-114522717	0.118392	0.652241
chr5:150409703-150410204	0.118386	0.511194
chr2:98761436-98761937	0.118382	0.647992
chr17:10888625-10889128	0.118377	0.670709
chr2:177529036-177529537	0.118377	0.665964
chr4:27620700-27621201	0.118375	0.665933
chr2:156021261-156021767	0.118375	0.659534
chrX:139844200-139844729	0.118367	0.670246
chr21:25801404-25801910	0.118364	0.57661
chr6:154675552-154676056	0.11836	0.616381
chr10:44398196-44399200	0.118358	0.615146
chr16:85556714-85557226	0.118355	0.653148
chr3:146781065-146781569	0.118332	0.635952
chr8:22050256-22051374	0.118317	0.509245
chr6:3820642-3821157	0.118314	0.67161
chr20:53584304-53584811	0.118303	0.667966
chr15:97235256-97235766	0.118302	0.672552
chr16:83979366-83980282	0.1183	0.516439
chr17:47356551-47357052	0.118298	0.647887
chr7:95908438-95908956	0.118289	0.653312
chr14:48867994-48868498	0.118288	0.622979
chr6:111862667-111863236	0.118285	0.673121
chr6:164477038-164477572	0.11828	0.636738
chr18:67453805-67454306	0.118269	0.619554
chr4:149897733-149898240	0.118263	0.658777
chr11:19525609-19526114	0.118261	0.668978
chr6:36442708-36443345	0.118256	0.555337
chr9:115723709-115724210	0.118252	0.647949
chr7:47678208-47678709	0.11824	0.673939
chr9:113601128-113601629	0.118228	0.673318
chr6:158284186-158284693	0.118227	0.643525
chr3:119380613-119381119	0.118222	0.673939
chr13:39616032-39616533	0.118219	0.671977
chr4:112523697-112524199	0.118215	0.421152
chr6:95548373-95548879	0.118212	0.667883
chr8:139601914-139602417	0.118206	0.649069
chr10:120979243-120979761	0.1182	0.607741
chrX:2767938-2768441	0.118193	0.639432
chr7:63705-64494	0.118187	0.580137
chr1:65264396-65264921	0.118161	0.642729
chr11:73039971-73040488	0.118158	0.660576
chr19:8149577-8150078	0.118157	0.649887
chr15:35675116-35675617	0.118153	0.636404
chr12:31408727-31409256	0.118131	0.67316
chr15:48017675-48018176	0.11813	0.626704
chr11:61747594-61748097	0.118127	0.505147
chr5:178107833-178108334	0.118118	0.669441
chr3:147354556-147355540	0.118118	0.641825
chr22:44684755-44685257	0.118115	0.425533
chr5:122498084-122498633	0.118102	0.632993
chr19:41353897-41354398	0.118098	0.624179
chr12:722305-722807	0.118092	0.580069
chr12:96989860-96990365	0.118086	0.669622
chr2:85679110-85679611	0.118082	0.534819
chr4:6019602-6020110	0.118078	0.634492
chr20:31638267-31638768	0.118076	0.663903
chr2:19080740-19081241	0.118072	0.601829
chr8:9417340-9417841	0.118067	0.628629
chr2:133411766-133412272	0.118065	0.632599
chr8:71356513-71357023	0.118064	0.673478
chr11:120197484-120198469	0.118061	0.591726
chr21:35441828-35442329	0.118059	0.631367
chr20:48904430-48904946	0.118053	0.652509
chr11:112362633-112363178	0.118045	0.67388
chr10:84264532-84265035	0.118042	0.620872
chr19:9827627-9828128	0.118011	0.544319
chr10:86801800-86802409	0.117994	0.674377
chr17:72467966-72468476	0.117977	0.635088
chr20:18822426-18822927	0.117971	0.641643
chr20:58592025-58592536	0.117966	0.673478
chr7:22193625-22194127	0.117944	0.545188
chr12:93825480-93826002	0.117942	0.670755
chr5:39518460-39518981	0.117941	0.662798
chr9:128397114-128397736	0.117941	0.60488
chr11:117717719-117718507	0.117934	0.611823
chr11:96161228-96161729	0.117931	0.654352
chrX:139225026-139225527	0.117922	0.487671
chr2:143878163-143878664	0.11792	0.652309
chr7:149261835-149262390	0.117916	0.567697
chr16:20874753-20875263	0.117915	0.648851
chr17:38350138-38350639	0.117905	0.667653
chr4:128863394-128863895	0.117904	0.598032
chr10:125895631-125896132	0.117904	0.674236
chr2:47334258-47334775	0.117895	0.601746
chr2:95026364-95026865	0.117892	0.674269
chr5:167898525-167899137	0.117886	0.674445
chr2:1590856-1591382	0.117869	0.658823
chr16:89405505-89406043	0.11786	0.645561
chr10:122053980-122054488	0.117847	0.650828
chr10:130943698-130944199	0.117842	0.644852
chr14:91836394-91836944	0.117842	0.482205
chr2:2655995-2656496	0.117834	0.651111
chr9:117286199-117286700	0.117826	0.665005
chr10:125048013-125048515	0.117824	0.525521
chr6:115456778-115457290	0.117814	0.617105
chr6:128580968-128581469	0.117809	0.537388
chr2:136448385-136448891	0.117806	0.675178
chr18:5941818-5942320	0.117804	0.635812
chr1:53321283-53321824	0.117796	0.651668
chr9:16825806-16826307	0.11779	0.658814
chr4:65657156-65657657	0.117789	0.658147
chr10:21535181-21535682	0.117788	0.669022
chr1:57195428-57195990	0.117786	0.675498
chr8:118439639-118440140	0.117769	0.652309
chr20:60994345-60994875	0.117767	0.67335
chr3:73667880-73668838	0.11776	0.673318
chr2:176816882-176817399	0.117759	0.622552
chr7:7271479-7271980	0.117757	0.654532
chr2:72150193-72151119	0.117756	0.525908
chr19:34220389-34220890	0.117746	0.644747
chr1:18408899-18409409	0.117736	0.657309
chr3:10972425-10972952	0.117736	0.67256
chr17:37643210-37643715	0.117723	0.641682
chr3:177473130-177473631	0.11772	0.644371
chr11:92569625-92570201	0.117718	0.671155
chr3:108524581-108525082	0.117715	0.622942
chr9:112844590-112845101	0.117708	0.675615
chr17:39699690-39700200	0.117707	0.627175
chr22:50641828-50642340	0.117703	0.461717
chr3:20141719-20142278	0.1177	0.610334
chr17:35849397-35849899	0.117683	0.666979
chr14:61456573-61457085	0.117681	0.674314
chr14:95255413-95255936	0.117676	0.564112
chr2:60493668-60494169	0.11767	0.656915
chr3:159482584-159483095	0.117668	0.675186
chr2:88452556-88453066	0.117668	0.628107
chr4:153075802-153076303	0.117666	0.655546
chr13:46648060-46648590	0.117664	0.675384
chr17:73569308-73569809	0.117664	0.674632
chr2:208111473-208112013	0.117651	0.673831
chr17:48018190-48018706	0.117648	0.583408
chr4:146418502-146419304	0.11764	0.675783
chr16:53356411-53356921	0.117627	0.675998
chr18:48296096-48296597	0.117626	0.674098
chr22:20430850-20431382	0.117625	0.606859
chr16:1923534-1924046	0.117621	0.583487
chr17:73566788-73567397	0.11762	0.543124
chr14:33959498-33960016	0.117608	0.673453
chr8:23241001-23241518	0.1176	0.675556
chr14:74574685-74575196	0.1176	0.663766
chr13:113915113-113915614	0.117595	0.637936
chr17:72142542-72143082	0.11758	0.674174
chr3:42830348-42830854	0.117572	0.669444
chr1:33578489-33579048	0.11757	0.672108
chr8:42646091-42646592	0.117569	0.649559
chr16:47468072-47468575	0.117568	0.674963
chr9:131927377-131927878	0.117555	0.656605
chrX:103624664-103625175	0.117542	0.665344
chr11:115422214-115422773	0.117539	0.646088
chr8:141375072-141375578	0.117538	0.676739
chr3:113169784-113170286	0.117537	0.674236
chr7:2621074-2621577	0.117536	0.640101
chr21:31086395-31086896	0.117528	0.63421
chr12:131860362-131861247	0.117527	0.558933
chr14:96424250-96424850	0.117524	0.676667
chr2:39771902-39772883	0.117524	0.676247
chr5:97065438-97065939	0.117514	0.655688
chr14:103104852-103105368	0.117512	0.539077
chr10:42827155-42827661	0.11751	0.6569
chr1:67479226-67479739	0.117509	0.669794
chr6:160252336-160252847	0.117498	0.665456
chrX:55455649-55456449	0.117495	0.661245
chr2:160541696-160542198	0.117486	0.651175
chr1:41033992-41034573	0.117485	0.655725
chr1:40097008-40097557	0.11748	0.536444
chr3:165192528-165193035	0.117463	0.585865
chr5:139646923-139647477	0.117462	0.621879
chr8:80807060-80807561	0.117432	0.650619
chr18:31744636-31745162	0.11743	0.670793
chr1:39979502-39980055	0.117425	0.621011
chr11:110712244-110712753	0.117423	0.527359
chr17:13283568-13284069	0.117409	0.66907
chr8:69832292-69832811	0.117402	0.549482
chr16:73711639-73712143	0.117401	0.659618
chr1:94012655-94013169	0.117397	0.595416
chr4:14115061-14115564	0.117381	0.670555
chr18:44682648-44683171	0.11738	0.601126
chr3:169564846-169565361	0.117375	0.65993
chr2:33412828-33413360	0.117374	0.660451
chr7:55426580-55427166	0.117373	0.611439
chr9:2359713-2360224	0.11737	0.676089
chr7:88020135-88020691	0.117369	0.665933
chr17:36870569-36871082	0.117366	0.645956
chr12:123488451-123488991	0.117356	0.67424
chr13:27533004-27533536	0.117348	0.577728
chr5:132807295-132807815	0.117346	0.656295
chr22:41977219-41977733	0.11734	0.669213
chr2:85603159-85603660	0.117336	0.671566
chr2:6352852-6353362	0.117332	0.655111
chr5:141811454-141811964	0.117331	0.430649
chr10:119199317-119199835	0.117318	0.624129
chr15:38653702-38654209	0.117315	0.67388
chr16:26317848-26318349	0.117302	0.628352
chr17:2867939-2868485	0.117289	0.503247
chr12:99087105-99087620	0.117288	0.676383
chr3:100776659-100777176	0.117287	0.676657
chr11:12102619-12103142	0.117278	0.675387
chr3:127455461-127455967	0.117278	0.381483
chr11:5384281-5384782	0.117267	0.673758
chr1:48756604-48757130	0.117265	0.655438
chr7:35004662-35005163	0.117264	0.618393
chr12:53160626-53161127	0.11726	0.674963
chr9:86860049-86860550	0.11726	0.667155
chrX:140292236-140292737	0.117247	0.667463
chr2:108477077-108477578	0.117244	0.583792
chrX:21725423-21725932	0.117242	0.676657
chrX:107484311-107484814	0.117241	0.644897
chr9:100112577-100113156	0.117232	0.671332
chr8:35887080-35887582	0.11723	0.676283
chr8:143977023-143977527	0.117229	0.498525
chr8:11480055-11480571	0.117227	0.674752
chr10:96571225-96571727	0.117221	0.66979
chr18:11655216-11655722	0.117216	0.661245
chr9:133737978-133738525	0.117214	0.437216
chr20:17533371-17533881	0.117211	0.655523
chr22:17952233-17952734	0.117202	0.674976
chr7:49742666-49743167	0.117191	0.653221
chr5:16585263-16585773	0.117176	0.676597
chr17:14359078-14359586	0.117174	0.67902
chr9:107260642-107261143	0.117172	0.659796
chr2:163558583-163559093	0.117167	0.671668
chr1:24199191-24199693	0.117163	0.630815
chr1:939030-939531	0.117158	0.626565
chr18:65749836-65750337	0.117142	0.676045
chr12:121713325-121713826	0.11714	0.675313
chr11:36564028-36564832	0.117134	0.653995
chr1:53120069-53120678	0.117131	0.482961
chr2:171574022-171574524	0.117127	0.650272
chr11:128903184-128904042	0.117118	0.597798
chr9:100428306-100428807	0.117116	0.677313
chr6:126110893-126111394	0.117112	0.601531
chr7:83655901-83656404	0.117109	0.639692
chr12:21296711-21297212	0.117104	0.647987
chr6:75505376-75505877	0.117099	0.636239
chr5:173229561-173230064	0.117077	0.677442
chr9:97528433-97528945	0.117077	0.602067
chr3:148791210-148791711	0.11707	0.642659
chr3:10249105-10249666	0.117063	0.626391
chrX:104318399-104319158	0.117063	0.653879
chr17:44170876-44171389	0.117057	0.580157
chr10:74854996-74855508	0.117048	0.658556
chr10:113297219-113297720	0.117047	0.642013
chr2:99822464-99822980	0.117043	0.668022
chr2:5673086-5673818	0.117038	0.639208
chr8:39989678-39990193	0.117035	0.579295
chr3:72548799-72549300	0.117028	0.64731
chrX:127207227-127207733	0.117025	0.672693
chr7:49645243-49645767	0.117021	0.675961
chr8:28385248-28385749	0.117019	0.677757
chr10:97991822-97992333	0.117017	0.677014
chr11:57537240-57537747	0.116998	0.666406
chr12:113673767-113674268	0.116991	0.602588
chr14:70646152-70647151	0.116987	0.655839
chr11:28628339-28628845	0.116985	0.557597
chr20:56736220-56736759	0.116984	0.411729
chr3:171042407-171042908	0.116976	0.624061
chr1:112502741-112503242	0.11697	0.675929
chr11:75275556-75276067	0.116966	0.664352
chr6:63634551-63635059	0.116957	0.656613
chr4:173416938-173417448	0.116957	0.675444
chr6:25816152-25816663	0.116954	0.677471
chr10:102399416-102399937	0.116951	0.474137
chr17:76444825-76445392	0.11695	0.622914
chr3:123071115-123071625	0.116944	0.660068
chr4:55364562-55365065	0.116942	0.677946
chr8:141101100-141101615	0.116939	0.662016
chr11:66069290-66070190	0.116932	0.546712
chr3:13281459-13282068	0.116931	0.6245
chr9:10268732-10269543	0.116931	0.662215
chr2:230068042-230068543	0.116914	0.56516
chr14:57066851-57067352	0.116906	0.657378
chr2:224357320-224357828	0.116902	0.677442
chr2:228180065-228180630	0.116894	0.559487
chr22:24145752-24147522	0.116893	0.506439
chr10:29517363-29517864	0.116887	0.580683
chr10:25502447-25502948	0.116884	0.661588
chr11:97140878-97141381	0.116883	0.675615
chr5:125006150-125006666	0.116879	0.67335
chr1:36134680-36135181	0.116875	0.588708
chrX:86014409-86014910	0.116871	0.674612
chr1:155219413-155219919	0.11687	0.665933
chr10:29358764-29359265	0.116869	0.653997
chr10:71564395-71564913	0.116868	0.67808
chr15:39817500-39818001	0.11684	0.63798
chr9:98192939-98193449	0.116836	0.463422
chr18:5288367-5288868	0.116826	0.643396
chr1:159141822-159142329	0.11682	0.587903
chr12:57583220-57583734	0.11682	0.617751
chr1:118084369-118084876	0.116816	0.664919
chr1:114152232-114153141	0.116816	0.585788
chr6:166032575-166033086	0.116813	0.631729
chr11:64207542-64208043	0.11681	0.674248
chr9:129961960-129962466	0.116804	0.675975
chr11:100555938-100556439	0.116791	0.659749
chr6:145254578-145255147	0.116789	0.678041
chr1:68293004-68293505	0.116789	0.672796
chr3:51580333-51580871	0.116781	0.674248
chr5:9600979-9601526	0.11678	0.670755
chr3:99896444-99896945	0.116778	0.676938
chr6:88381184-88381685	0.116776	0.65349
chr6:107704249-107704769	0.116776	0.677471
chr2:63323678-63324192	0.116765	0.674979
chr13:107512525-107513027	0.116765	0.67692
chr11:85893345-85893846	0.116763	0.65206
chr4:47075912-47076431	0.116747	0.677725
chr1:36516299-36516801	0.116734	0.599675
chrX:97967931-97968832	0.116731	0.597077
chrX:118603846-118604365	0.116731	0.663945
chrX:12383127-12383631	0.116721	0.649741
chr22:38317537-38318045	0.11672	0.598428
chr4:175772136-175772649	0.116718	0.67911
chr11:10307703-10308206	0.116711	0.456789
chr8:29087390-29087895	0.116699	0.668732
chr2:206520417-206520924	0.116697	0.66826
chr19:50906228-50906733	0.116697	0.665935
chr12:93991013-93991514	0.116696	0.613855
chr18:67354068-67354569	0.116693	0.63308
chr5:63803127-63803891	0.116677	0.678561
chr2:158024231-158024756	0.116671	0.667017
chr5:79746591-79747093	0.116668	0.669917
chr9:133824797-133825324	0.116665	0.644959
chr20:53557070-53557571	0.116655	0.655546
chr17:8753774-8754291	0.116654	0.678448
chr9:132901869-132902377	0.116653	0.654465
chr14:102774818-102775324	0.116652	0.601829
chr13:49184558-49185071	0.116645	0.674449
chr10:5962997-5963558	0.116639	0.677719
chr2:179229974-179230475	0.116634	0.64646
chr4:154722225-154722726	0.11663	0.633612
chr17:7885684-7886205	0.116624	0.658418
chr5:181052584-181053085	0.116623	0.67629
chr17:42531803-42532358	0.116618	0.668538
chr12:53148860-53149368	0.116616	0.678268
chr18:36331527-36332028	0.116611	0.679055
chr5:76543248-76543749	0.116608	0.662864
chr22:39357111-39357612	0.116606	0.678328
chr20:59525427-59525953	0.116605	0.637004
chr16:22932335-22932849	0.116596	0.671541
chr20:1313426-1313933	0.116589	0.566711
chr17:77863722-77864223	0.116586	0.674367
chr19:14058875-14059409	0.116584	0.670281
chr10:30088150-30088653	0.116571	0.675961
chr20:59933901-59934419	0.116562	0.543365
chr21:44283946-44284504	0.116559	0.679255
chr9:130331555-130332078	0.116556	0.661186
chr14:77059197-77060023	0.116553	0.626731
chr2:196944459-196944960	0.116546	0.64911
chr1:110150261-110150762	0.11654	0.622039
chr2:5064675-5065202	0.116537	0.678859
chr2:24975405-24975980	0.116532	0.657184
chr15:74172838-74173340	0.116532	0.679176
chr5:170100301-170100820	0.116524	0.636223
chr4:186844170-186844671	0.116523	0.652309
chr17:80475179-80475735	0.116523	0.649695
chr3:31486073-31486574	0.116521	0.645695
chr2:132668439-132668949	0.116518	0.652341
chr7:76202603-76203104	0.116511	0.673016
chr3:179261199-179261718	0.116509	0.602003
chr17:81291652-81292163	0.116507	0.667718
chr8:29347497-29348008	0.116505	0.660951
chr6:51855671-51856172	0.116497	0.667472
chr11:117986095-117986605	0.116497	0.435997
chr14:60724170-60724681	0.116487	0.545569
chr11:33692977-33693478	0.116485	0.670866
chr9:127706726-127707233	0.116484	0.645964
chr10:6789583-6790084	0.11648	0.671075
chr11:57313643-57314144	0.116477	0.667838
chr2:218883616-218884193	0.116474	0.659261
chr3:127124087-127124616	0.116474	0.647532
chr13:111762946-111763447	0.116459	0.677921
chr15:69973096-69973604	0.116453	0.679261
chr12:5038731-5039232	0.116448	0.671448
chr1:65075294-65075843	0.116441	0.677599
chr5:99719960-99720464	0.116437	0.677863
chr6:119240419-119240934	0.116435	0.648076
chr3:61902945-61903500	0.116435	0.672561
chr1:107965642-107966147	0.116431	0.56378
chr3:181793990-181794501	0.116429	0.67776
chr6:30171547-30172061	0.116427	0.626766
chr2:132837726-132838250	0.116424	0.678328
chr2:47272301-47272810	0.116419	0.521822
chr1:93734922-93735423	0.116418	0.660057
chr16:483469-483970	0.116401	0.596722
chr7:85890176-85890690	0.116396	0.647322
chr8:96213543-96214044	0.116393	0.650541
chr2:210534807-210535308	0.116393	0.678239
chr15:86892995-86893502	0.116392	0.676995
chr1:214966284-214966785	0.116392	0.662076
chr13:31742050-31742552	0.116381	0.677788
chr1:9201391-9202127	0.116379	0.657457
chr8:21342374-21342891	0.116378	0.675975
chr8:119086300-119086844	0.116376	0.641907
chr2:28810518-28811026	0.116371	0.51295
chr2:66596077-66596587	0.116368	0.682008
chr12:98492521-98493022	0.116368	0.673939
chr5:96065484-96066004	0.116364	0.666414
chr14:87690171-87690673	0.116362	0.67854
chr2:232524101-232524603	0.11635	0.487029
chr1:94753659-94754178	0.116332	0.669223
chr9:18805238-18805851	0.11633	0.66846
chr14:50320965-50321467	0.116326	0.678328
chr6:27161029-27161547	0.116323	0.673478
chr4:147137219-147137732	0.116321	0.653854
chr9:99575931-99576432	0.116307	0.663855
chr3:133452531-133453050	0.116295	0.661588
chr4:88737253-88738089	0.116293	0.676481
chr5:72485328-72485856	0.116287	0.678403
chr10:98006185-98006704	0.116283	0.660065
chr1:8165585-8166095	0.11628	0.663377
chr8:23748885-23749403	0.116278	0.679783
chr2:225354219-225354720	0.116272	0.628018
chr9:79817561-79818082	0.116263	0.679783
chr6:170116478-170116993	0.116258	0.648003
chr9:131178225-131178727	0.116254	0.644747
chr8:41141879-41142380	0.116235	0.678761
chrX:3843702-3844231	0.116233	0.631138
chr14:89364920-89365421	0.116232	0.655321
chr17:7912834-7913393	0.116227	0.678761
chrX:120497949-120498450	0.116207	0.65362
chr16:87853567-87854068	0.116206	0.61118
chr2:208062016-208062519	0.116204	0.678205
chr13:23570119-23570687	0.116204	0.679388
chr11:64406354-64406869	0.116204	0.67761
chr8:138125491-138125992	0.116204	0.601092
chr22:36359879-36360382	0.1162	0.640837
chr8:120123406-120123918	0.1162	0.552
chr5:97758613-97759114	0.116198	0.594258
chr9:89000891-89001395	0.116191	0.610223
chr1:201062347-201063206	0.116191	0.603741
chr2:217964811-217965317	0.11619	0.679503
chr5:156421422-156421948	0.116189	0.673429
chr12:19779311-19779850	0.116185	0.63539
chr6:6946397-6946939	0.11616	0.676938
chr1:19955623-19956124	0.11614	0.657904
chr4:164706635-164707191	0.116128	0.671704
chr3:190645585-190646382	0.116122	0.679533
chr2:98269121-98269653	0.116116	0.678987
chr7:25726803-25727306	0.116113	0.669213
chr1:109790734-109791275	0.116108	0.640588
chr17:79501040-79501558	0.116107	0.670807
chr16:2237598-2238132	0.116103	0.637936
chr5:131991918-131992427	0.116096	0.675933
chr2:184971278-184971789	0.116096	0.646665
chr3:72279670-72280176	0.116091	0.679289
chr19:50496617-50497121	0.116079	0.625445
chr12:128267705-128268232	0.116068	0.655546
chr7:98826072-98826573	0.116067	0.679102
chr13:99432501-99433002	0.116065	0.652309
chr2:86622397-86622898	0.116056	0.677982
chr7:88599489-88599991	0.116055	0.656301
chr10:76103216-76103717	0.116052	0.589321
chr8:120241449-120241958	0.116049	0.680153
chr8:25626726-25627273	0.116045	0.665506
chr8:127251978-127252479	0.116024	0.614444
chr17:292868-293373	0.116023	0.674339
chr11:131037848-131038349	0.11602	0.66783
chr15:65862641-65863146	0.116019	0.537199
chr1:3565170-3565684	0.116015	0.642077
chr5:72166326-72167095	0.116007	0.613252
chr6:13175694-13176196	0.116003	0.611135
chr6:74319211-74319741	0.116002	0.669891
chr6:129338661-129339244	0.115998	0.671589
chr8:127822578-127823819	0.115992	0.525575
chr7:97697340-97697844	0.115983	0.6683
chr15:98083476-98083982	0.115983	0.670855
chr11:119797728-119798229	0.115976	0.659595
chr20:45470313-45470822	0.11597	0.5874
chr1:80655966-80656475	0.115967	0.680259
chr4:1172397-1172898	0.115958	0.66614
chr12:116666188-116666689	0.11595	0.675783
chr2:45922489-45922990	0.115931	0.644033
chr7:36774632-36775133	0.115931	0.652344
chr2:218009260-218009765	0.115925	0.680884
chr8:4875290-4875796	0.115925	0.680718
chr7:30682263-30682768	0.115919	0.565527
chr16:81445944-81446447	0.115915	0.675933
chr6:26595676-26596188	0.115911	0.550886
chr8:19888169-19888670	0.115906	0.632712
chr2:101883797-101884308	0.115899	0.656734
chr17:63681498-63682083	0.115888	0.677947
chr8:23224887-23225396	0.115881	0.573378
chr11:120641747-120642248	0.115879	0.681503
chr11:45391442-45391943	0.115878	0.670246
chr12:252568-253069	0.115868	0.596722
chr7:75937798-75938299	0.115865	0.655546
chr1:89873743-89874244	0.115865	0.591886
chrX:155264265-155264768	0.115864	0.616855
chr3:142028359-142028865	0.115849	0.68144
chr5:171433306-171433845	0.115848	0.653127
chr8:79684532-79685033	0.115844	0.676932
chr12:121681945-121682446	0.115841	0.68128
chr15:99485608-99486109	0.115839	0.679034
chr12:40622175-40622677	0.115838	0.678557
chr7:76364444-76364991	0.115833	0.632162
chr13:30457979-30458480	0.115831	0.679102
chr16:73172605-73173109	0.11583	0.678562
chr6:157406611-157407136	0.115828	0.664386
chr11:42595861-42596366	0.115827	0.639406
chr11:44977304-44977812	0.115825	0.636137
chr14:50091918-50092428	0.115819	0.680923
chr6:41368860-41369436	0.115818	0.613461
chr7:108145902-108146406	0.115817	0.605508
chr11:18115428-18115933	0.115796	0.581322
chr14:32559562-32560063	0.115794	0.652843
chr8:16605556-16606061	0.115789	0.652153
chr8:89415002-89415624	0.115788	0.667505
chr2:46014879-46015734	0.11577	0.653148
chr2:95345448-95345974	0.115766	0.509117
chr18:49997580-49998081	0.115759	0.646324
chr20:62142393-62142894	0.115758	0.681417
chr19:49397900-49398401	0.115754	0.670363
chr7:64888876-64889377	0.115739	0.641752
chr8:143018209-143019148	0.115738	0.605957
chr16:54655263-54655764	0.115725	0.681772
chr22:22369309-22369810	0.115709	0.656337
chr2:36695699-36696211	0.115709	0.681395
chr12:109389125-109389626	0.115705	0.675186
chr12:54168991-54169498	0.115705	0.679032
chr17:8133361-8133864	0.115704	0.586209
chr1:15584349-15584875	0.115698	0.570099
chr6:136351671-136352173	0.115695	0.643396
chr17:40201735-40202241	0.115689	0.62269
chr17:9554686-9555187	0.115678	0.667481
chr8:76672678-76673183	0.115669	0.567667
chr8:36256480-36256990	0.115659	0.681905
chr16:85393622-85394128	0.115658	0.591385
chr22:35134963-35135471	0.115651	0.639764
chr1:57835557-57836062	0.11565	0.681519
chr6:143529072-143529582	0.11564	0.681908
chr13:96053224-96053745	0.115617	0.513446
chr8:79877198-79877699	0.115605	0.658958
chr8:130503706-130504208	0.115601	0.674536
chr5:5483816-5484320	0.115599	0.678595
chr17:18458967-18459468	0.115595	0.676515
chr1:68210756-68211257	0.115594	0.620533
chr12:7497570-7498122	0.115584	0.673591
chr3:183264077-183264578	0.115581	0.68176
chr1:39410821-39411326	0.115571	0.667061
chr17:76279416-76279917	0.115566	0.541663
chr18:8554498-8555025	0.115566	0.667653
chr5:158725162-158725673	0.115565	0.662216
chr13:40189882-40190397	0.115554	0.674448
chr19:6862683-6863184	0.115551	0.622572
chr18:48850711-48851212	0.115548	0.675186
chr21:25930041-25930552	0.115538	0.677404
chr9:24074401-24074902	0.115537	0.656382
chr12:70589880-70590382	0.115531	0.668166
chr13:109357506-109358077	0.115526	0.676657
chr8:13767691-13768629	0.115523	0.678283
chrX:122203331-122203868	0.115521	0.681792
chr8:117947475-117947976	0.11552	0.633969
chr3:195859249-195859761	0.115517	0.626766
chr2:140084619-140085150	0.11551	0.62971
chr7:38318739-38319243	0.115497	0.596347
chr3:133374698-133375209	0.115494	0.678448
chr3:61674524-61675032	0.11549	0.671955
chrX:57136962-57137543	0.115489	0.571561
chr11:102794351-102794852	0.115485	0.62983
chr9:105291872-105292381	0.115482	0.681784
chr22:19966001-19966506	0.115464	0.643935
chr3:61315814-61316320	0.11546	0.682252
chr6:18336442-18336959	0.115457	0.642729
chr2:106855034-106855535	0.115451	0.622605
chr12:105554032-105554539	0.115447	0.674132
chr12:109900887-109901429	0.115446	0.606206
chr1:230476198-230476701	0.115442	0.680023
chr12:95582372-95582873	0.115438	0.658784
chr10:98394407-98394922	0.115438	0.677169
chr12:32140323-32140824	0.115434	0.682498
chr8:117328957-117329469	0.115421	0.668658
chr3:13686301-13686815	0.115414	0.682252
chr6:5011136-5011647	0.11541	0.676515
chr9:37411192-37411702	0.115407	0.63339
chr6:43744489-43745003	0.115401	0.682165
chr11:36306789-36307290	0.115398	0.660631
chr5:97134624-97135151	0.115391	0.634327
chr5:148586778-148587279	0.115389	0.645113
chr2:209525275-209525776	0.115385	0.626594
chr11:17774246-17774747	0.115372	0.681772
chr14:35438745-35439254	0.115369	0.681194
chr2:179058449-179058972	0.115361	0.680259
chr21:45430840-45431341	0.115359	0.578824
chr20:61530565-61531110	0.115354	0.660649
chr17:8060148-8060649	0.115353	0.681849
chr5:125348348-125348859	0.115343	0.648633
chrX:120263244-120263752	0.115337	0.679034
chr17:45222412-45222928	0.115334	0.667132
chr1:48109338-48109850	0.115331	0.677921
chr2:43612394-43612900	0.11533	0.668339
chr3:29127957-29128466	0.115329	0.670643
chr13:23724063-23724570	0.115328	0.661423
chrX:99946621-99947122	0.115321	0.65067
chr18:78166443-78166944	0.115319	0.633686
chr1:53409729-53410578	0.115317	0.677289
chr15:80032610-80033111	0.115316	0.666946
chr3:132006542-132007050	0.115309	0.644678
chr12:90959489-90960011	0.115307	0.669245
chr15:43514146-43514939	0.115307	0.589495
chr10:79056620-79057177	0.115302	0.604376
chr22:29727108-29727645	0.115299	0.597701
chr10:99392484-99393503	0.115299	0.606806
chr3:20930023-20930533	0.115291	0.674355
chr3:151227676-151228178	0.115277	0.661311
chr3:168095783-168096285	0.115276	0.419021
chr9:127699193-127699694	0.115273	0.504233
chr21:45863218-45863723	0.11527	0.682252
chr20:20580074-20580626	0.115265	0.679007
chr16:72162180-72162681	0.115258	0.675872
chr18:12539792-12540302	0.115249	0.682789
chr8:22054642-22055170	0.115239	0.639208
chr18:998942-999446	0.115234	0.683557
chr10:61795378-61795889	0.115227	0.682333
chr7:130490756-130491581	0.115223	0.596359
chr16:57091392-57091903	0.115217	0.6176
chr22:25857262-25857768	0.115216	0.654621
chr5:1788735-1789835	0.115213	0.672345
chr4:37453637-37454147	0.115203	0.578076
chr1:1349685-1350187	0.115189	0.656589
chr2:85409668-85410721	0.115186	0.638648
chr2:38443160-38443669	0.115182	0.683313
chr2:102142410-102143045	0.115182	0.570973
chr6:168346451-168346952	0.115181	0.660065
chr2:202095185-202095686	0.115177	0.643439
chr19:35135294-35135797	0.115176	0.522253
chr3:42032935-42033436	0.115163	0.672717
chr16:25565462-25565973	0.11516	0.680611
chr11:16194536-16195050	0.11516	0.677222
chr2:152189843-152190344	0.115159	0.649705
chr5:139061765-139062294	0.115154	0.683039
chr6:38137570-38138088	0.115154	0.593558
chr15:67968070-67968581	0.11515	0.587628
chr1:52835958-52836468	0.115149	0.682298
chr3:10867306-10867828	0.115148	0.672682
chr3:129371068-129371569	0.115142	0.667534
chr19:2239742-2240275	0.115142	0.674445
chr15:83446786-83447288	0.115136	0.539694
chr20:1965574-1966101	0.115129	0.592573
chr10:111136913-111137418	0.115121	0.524683
chr15:96052723-96053250	0.115118	0.651602
chr16:8552814-8553320	0.115109	0.675763
chr11:126159791-126160297	0.115107	0.577728
chr14:100318119-100318633	0.115101	0.56601
chr14:30389764-30390265	0.115101	0.674907
chr8:55417908-55418409	0.115095	0.650732
chr6:157552390-157552892	0.115075	0.319335
chr2:24777060-24777592	0.115075	0.67808
chr2:67631464-67631965	0.115073	0.655693
chr4:5237007-5237508	0.115054	0.622921
chr20:51221774-51222466	0.115048	0.623685
chr1:38045658-38046184	0.115047	0.652309
chr8:90676052-90676553	0.115047	0.666843
chrX:103362455-103362971	0.115044	0.683531
chr14:24377045-24378001	0.115043	0.554328
chr3:99855832-99856333	0.115038	0.651271
chr17:50829276-50829787	0.115035	0.681794
chr13:99600225-99600728	0.115027	0.632678
chr12:127893879-127894380	0.115026	0.666719
chr6:107615257-107615762	0.115024	0.67631
chr15:99410440-99410941	0.115024	0.670029
chr10:84374859-84375360	0.115022	0.620223
chr3:58865318-58865843	0.115008	0.669746
chr2:183543665-183544208	0.115005	0.683737
chr5:65035287-65035795	0.115001	0.446492
chr3:113736494-113737006	0.114993	0.675783
chr5:156892041-156892549	0.114992	0.67361
chr20:63434828-63435330	0.114991	0.619055
chr19:41934784-41935286	0.114984	0.567555
chr20:63230779-63231301	0.114982	0.537199
chr19:1687894-1688417	0.114981	0.61295
chr14:22334495-22335015	0.114973	0.682742
chr18:47749120-47749623	0.114969	0.557485
chr18:24878260-24878761	0.114968	0.648156
chr11:65366165-65366734	0.114966	0.653174
chr12:125411383-125411884	0.114964	0.667718
chr3:159839715-159840264	0.114962	0.509571
chr20:37972381-37972893	0.11495	0.683841
chr12:113425262-113425772	0.114945	0.612694
chr15:55648291-55648793	0.11494	0.682252
chr4:16169432-16169973	0.114932	0.683695
chr19:3132813-3133320	0.11493	0.683883
chr15:29222086-29222589	0.114922	0.683776
chr13:96524269-96524827	0.114921	0.683733
chr16:23059409-23059918	0.114921	0.683733
chr2:128379075-128379591	0.114916	0.676474
chr20:16049663-16050164	0.114915	0.638428
chr6:88982619-88983123	0.114912	0.669836
chr16:86791531-86792032	0.114901	0.662739
chr8:97006565-97007066	0.114896	0.643957
chr17:27276529-27277039	0.11489	0.567147
chr9:132977607-132978108	0.114888	0.560956
chr17:9575629-9576133	0.114887	0.622591
chr6:149082183-149082693	0.114885	0.67574
chr20:3926170-3926671	0.11488	0.681459
chr4:41360445-41361501	0.114879	0.571405
chr10:96442277-96442784	0.114878	0.683947
chr10:126157137-126157644	0.114875	0.664465
chr22:20013317-20013829	0.114866	0.556277
chr15:42471512-42472015	0.114862	0.683779
chr8:35152169-35152681	0.114856	0.677859
chr2:101370726-101371227	0.114848	0.66092
chrX:55451834-55452336	0.114846	0.655665
chr16:67236529-67237119	0.114845	0.514701
chr6:1621328-1621829	0.114844	0.684254
chr7:38031165-38031670	0.114832	0.652764
chr9:74776982-74777483	0.114829	0.662016
chr9:3741642-3742143	0.114829	0.663571
chr7:72711001-72711581	0.114818	0.682929
chr18:76658535-76659050	0.114817	0.617649
chr14:76710020-76710556	0.114815	0.665589
chr14:60734486-60735037	0.114812	0.632184
chr10:91908723-91909228	0.114809	0.560225
chr15:99105673-99106174	0.114805	0.593794
chr11:9090892-9091407	0.114804	0.668077
chr1:85437038-85437549	0.114803	0.667061
chr14:24852231-24853079	0.114802	0.678328
chr6:26298953-26299929	0.114799	0.679029
chr4:164971898-164972405	0.114791	0.660358
chr7:155842353-155842854	0.114791	0.644869
chr6:108699581-108700096	0.114775	0.684445
chr7:101435842-101436355	0.114773	0.648614
chr8:60396803-60397307	0.114772	0.67325
chr10:60733257-60733780	0.114765	0.554132
chr13:114255653-114256154	0.114762	0.65993
chrX:38803776-38804342	0.11476	0.44784
chr14:75088469-75088970	0.114756	0.683889
chr4:5708386-5708891	0.114746	0.641506
chr4:25065373-25066093	0.114742	0.682252
chr5:63205895-63206450	0.114739	0.677064
chr9:127589130-127589636	0.114736	0.676089
chr3:41323809-41324323	0.114734	0.684616
chr10:71396147-71396661	0.114732	0.532499
chrX:47582012-47582523	0.114719	0.597738
chr8:52412564-52413066	0.114714	0.683557
chr8:13662103-13662617	0.114705	0.675132
chr3:78728775-78729293	0.114701	0.670855
chr4:183935549-183936511	0.114698	0.665658
chr8:118577265-118577820	0.114697	0.682252
chr5:2902206-2902707	0.114683	0.659427
chr9:129414562-129415106	0.114683	0.651139
chr20:25546986-25547499	0.114682	0.681227
chr4:17760568-17761069	0.114679	0.680611
chr19:37779388-37779896	0.114672	0.614405
chr22:35752416-35752976	0.114671	0.684062
chr2:31207709-31208219	0.114666	0.65951
chr6:33052081-33052582	0.114659	0.679783
chr13:43905358-43905874	0.114658	0.667673
chr10:133307617-133308118	0.114657	0.676545
chr20:47757013-47757770	0.114654	0.68301
chr13:90103277-90103807	0.114649	0.682252
chr13:20191773-20192291	0.114648	0.676247
chr15:65082486-65082999	0.114645	0.647121
chr3:123351778-123352323	0.114641	0.67545
chr13:112711668-112712178	0.11464	0.386059
chr14:96261618-96262119	0.114617	0.658784
chr5:142654442-142654943	0.114615	0.677798
chrX:98541134-98541635	0.114607	0.660481
chr9:123120080-123120593	0.114602	0.661588
chr8:133288418-133288978	0.114602	0.683911
chr3:143082682-143083183	0.114602	0.671802
chr6:89281746-89282255	0.114601	0.627851
chr19:47713077-47713594	0.114599	0.591548
chr12:109670605-109671123	0.114585	0.679783
chr3:136820039-136820558	0.11458	0.625916
chr10:47767211-47767724	0.114577	0.646527
chr8:8933683-8934210	0.114567	0.643477
chr11:70638181-70638692	0.114565	0.684804
chr18:2967793-2968294	0.114546	0.67631
chr2:156892409-156892943	0.114539	0.669809
chr1:41515993-41516494	0.114537	0.543916
chr18:48762685-48763203	0.114528	0.684525
chr13:110069992-110070495	0.114511	0.684788
chr7:50339842-50340343	0.114507	0.674384
chr5:138077533-138078455	0.114506	0.665075
chr2:39281306-39281846	0.114503	0.677725
chr14:66121800-66122301	0.114501	0.678205
chr7:153002127-153002632	0.114487	0.683513
chr1:17661608-17662110	0.114484	0.666842
chr1:29931266-29931769	0.114478	0.684674
chr2:165239110-165239617	0.114473	0.671353
chr12:119236309-119236810	0.114472	0.658721
chr19:30349259-30349788	0.114471	0.634669
chr8:69369498-69370001	0.114471	0.677553
chr11:95456528-95457029	0.114467	0.677218
chr9:137022058-137022559	0.114462	0.5071
chr5:34452147-34452653	0.114456	0.679034
chr1:10709090-10709591	0.114455	0.679413
chr1:31703980-31704481	0.114455	0.598382
chr7:151275757-151276258	0.114446	0.685024
chr19:13396525-13397052	0.114432	0.617871
chr19:48741402-48741909	0.114428	0.597566
chr22:27417073-27417941	0.114428	0.528767
chr7:38546710-38547211	0.114426	0.666893
chr6:39690496-39690997	0.114415	0.655523
chr12:51912023-51912532	0.11441	0.677036
chr7:82810572-82811087	0.1144	0.685803
chr6:142647624-142648132	0.114399	0.676243
chr4:163544305-163544811	0.114399	0.678712
chr13:53411376-53411877	0.114396	0.658207
chr3:123085266-123085834	0.114393	0.680202
chr8:98950135-98950636	0.114382	0.683733
chr3:107345712-107346448	0.11438	0.665964
chr8:32927658-32928201	0.114379	0.461129
chr7:131190044-131190599	0.114377	0.544189
chr8:65041685-65042186	0.114369	0.681772
chr6:32413370-32413872	0.114366	0.638366
chr7:25843402-25843920	0.114362	0.670867
chr1:37032888-37033398	0.114361	0.658814
chr2:130231320-130231821	0.11436	0.677741
chr1:232472623-232473127	0.114344	0.679475
chr1:24507055-24507562	0.114342	0.658636
chr19:57903303-57903810	0.114338	0.67734
chr3:65619352-65619853	0.114337	0.640504
chr10:42782489-42782990	0.114336	0.492186
chr1:17406084-17406585	0.114331	0.558287
chr5:172660180-172660690	0.114328	0.685371
chr1:112872571-112873072	0.114325	0.673922
chr16:83114681-83115184	0.114321	0.685675
chr14:82447558-82448059	0.11432	0.644293
chr11:109589636-109590137	0.114313	0.669331
chr1:100949433-100949936	0.114303	0.601904
chr1:39185699-39186200	0.114295	0.66645
chr1:112880900-112881401	0.114285	0.561273
chr5:151297976-151298520	0.114285	0.682252
chr14:61894411-61894912	0.114284	0.684205
chr15:63276982-63277500	0.11428	0.593733
chr13:53250218-53250781	0.11426	0.684348
chrX:13750135-13750679	0.114257	0.669643
chr8:69377747-69378251	0.114256	0.6715
chrX:131083823-131084328	0.114256	0.654437
chr1:21518785-21519295	0.114237	0.59225
chr18:13003318-13003856	0.114232	0.544598
chr1:29706905-29707412	0.114223	0.483115
chr20:25863095-25863621	0.114221	0.67189
chr2:38536014-38536525	0.11422	0.519024
chr16:22162168-22162686	0.114216	0.597717
chr18:47263231-47263741	0.114216	0.601932
chr12:69091369-69091871	0.114211	0.678624
chr1:213473889-213474391	0.11421	0.665506
chr21:35367444-35367954	0.114208	0.684126
chr12:69466807-69467316	0.114206	0.57933
chr5:178859661-178860164	0.114203	0.485673
chr8:100143837-100144339	0.114201	0.684656
chr4:15684452-15684954	0.11419	0.64493
chr8:29287911-29288412	0.114179	0.633168
chr4:4810744-4811275	0.114178	0.67842
chr12:12885336-12885846	0.114177	0.652846
chr10:124010787-124011293	0.114173	0.461593
chr2:14513915-14514490	0.114164	0.656585
chr18:36470868-36471694	0.114161	0.68135
chr10:59626040-59626545	0.114157	0.600048
chr3:22952014-22952529	0.114154	0.669265
chr8:25214941-25215442	0.114149	0.686541
chr5:149961970-149962471	0.114144	0.683733
chr12:112837947-112838448	0.114143	0.673265
chr4:112361372-112361893	0.114141	0.50334
chr8:38564965-38565484	0.114128	0.637085
chr17:62121011-62121512	0.114126	0.641597
chr19:15456726-15457236	0.114121	0.48626
chr6:112743291-112743858	0.11412	0.674963
chr2:228039696-228040488	0.114117	0.68542
chr2:212213737-212214238	0.114116	0.636259
chr5:160928680-160929186	0.114113	0.68629
chr11:130843592-130844093	0.114112	0.619359
chrX:7574275-7574780	0.114107	0.68502
chr9:73824621-73825122	0.114106	0.641102
chr17:29928878-29929379	0.1141	0.684394
chr9:121254158-121254662	0.114099	0.677628
chr8:119070406-119070907	0.114092	0.675929
chr10:77324873-77325422	0.114089	0.684818
chr7:122407130-122407631	0.114087	0.660555
chr4:86730233-86730772	0.114081	0.685844
chr9:77167298-77167799	0.114067	0.646986
chr15:84819176-84819677	0.114063	0.678402
chr16:73070437-73070938	0.114063	0.598876
chr1:33140693-33141200	0.11406	0.596128
chr2:42510516-42511022	0.114059	0.684565
chr6:75297121-75297625	0.11405	0.663933
chr3:86991145-86991646	0.114043	0.502349
chrX:37847304-37847816	0.11403	0.556744
chrX:123979359-123979878	0.114029	0.670631
chrX:64975515-64976055	0.114027	0.66946
chr1:23217298-23217799	0.114025	0.594351
chr18:32576262-32576763	0.114023	0.685043
chr10:130355078-130355579	0.114012	0.668323
chr12:32273672-32274182	0.114011	0.682498
chr1:115958081-115958610	0.113997	0.653496
chr3:131361505-131362006	0.113979	0.319493
chr5:130605108-130605609	0.113968	0.64731
chr14:77139527-77140030	0.113965	0.513417
chr19:48835659-48836160	0.11395	0.514403
chr16:11192817-11193345	0.113948	0.662812
chr14:96705633-96706146	0.113943	0.647987
chr6:117482226-117482811	0.11394	0.522092
chr14:69924328-69924860	0.113933	0.685888
chr6:119622509-119623010	0.11393	0.660256
chr19:31073814-31074316	0.113927	0.685686
chr2:152073747-152074338	0.113926	0.672961
chr6:119512349-119512850	0.113922	0.644642
chr18:3281343-3281846	0.113921	0.68607
chr6:127089970-127090471	0.113919	0.66513
chr11:33802560-33803061	0.113917	0.535688
chr17:11617148-11617666	0.113907	0.678328
chr3:68266798-68267346	0.113901	0.679783
chrX:37349036-37349539	0.1139	0.502349
chrX:7051679-7052180	0.113899	0.641583
chr18:8686524-8687025	0.113894	0.685356
chr7:134016617-134017129	0.113891	0.68556
chr6:27532787-27533288	0.113878	0.64584
chr10:101660150-101660652	0.113876	0.673433
chr14:104139718-104140494	0.113865	0.632009
chr2:200863233-200863734	0.113864	0.686214
chr6:78578362-78578863	0.113863	0.661119
chr9:105415313-105415842	0.113862	0.645899
chr16:17307529-17308046	0.113862	0.682252
chr7:36659181-36659686	0.113856	0.661392
chr16:73694806-73695307	0.113852	0.647445
chr1:58782184-58782687	0.113849	0.635304
chr7:36487675-36488176	0.113849	0.633915
chr8:112806479-112807280	0.113849	0.620544
chr17:61461531-61462809	0.113848	0.642659
chr17:19433892-19434393	0.113848	0.678328
chr4:1599659-1600188	0.113847	0.681803
chr12:112606550-112607052	0.113847	0.684483
chr11:110296698-110297205	0.113846	0.56388
chr7:19747675-19748181	0.113845	0.686577
chr7:1020690-1021199	0.113842	0.681772
chr19:46515768-46516272	0.113841	0.671767
chr16:3857248-3857749	0.113834	0.66117
chr5:88948745-88949267	0.113831	0.685147
chrX:133523279-133523782	0.113825	0.685991
chr11:17862537-17863250	0.113824	0.686397
chr5:88883903-88884404	0.113818	0.662793
chr2:169131874-169132375	0.113818	0.659697
chr20:24165944-24166446	0.113814	0.684788
chr5:59127569-59128070	0.113811	0.514373
chr9:20884922-20885441	0.113809	0.675929
chr15:64875089-64875665	0.113805	0.686606
chr16:9626667-9627168	0.113798	0.65247
chr5:77157699-77158222	0.113794	0.688481
chr11:7414203-7414705	0.113791	0.678688
chr1:112722708-112723211	0.113791	0.608012
chr7:124929712-124930222	0.113774	0.372814
chr6:134921259-134921768	0.113773	0.670823
chr4:60962217-60962739	0.113766	0.687262
chr6:137547119-137547624	0.113761	0.683056
chr10:69827064-69827576	0.11376	0.660659
chrX:101383619-101384120	0.113746	0.642406
chr4:189178263-189178821	0.11374	0.677262
chr9:83959052-83959568	0.113739	0.68132
chr11:86869896-86870408	0.113738	0.673814
chr9:79240718-79241249	0.113735	0.673922
chr15:63089269-63089788	0.11373	0.615156
chr18:58014950-58015458	0.113724	0.671088
chr7:130902935-130903436	0.11372	0.670588
chr6:165775100-165775615	0.113715	0.683379
chr10:11920850-11921373	0.113709	0.681946
chr10:23173131-23173647	0.113708	0.670174
chr1:178472185-178472686	0.113703	0.641987
chr2:27016693-27017202	0.113695	0.60088
chr11:18105890-18106394	0.113691	0.559719
chr5:173968061-173968573	0.113688	0.655075
chr20:36344454-36344982	0.113686	0.629326
chr3:154060489-154061000	0.113665	0.656322
chr16:87392720-87393221	0.113659	0.665869
chr11:19685155-19685664	0.113653	0.640023
chrX:69045672-69046173	0.113649	0.638669
chr12:32446137-32446638	0.113637	0.685897
chr3:12328042-12328966	0.113637	0.677742
chr7:24540251-24540781	0.113636	0.642072
chr18:22930045-22930547	0.113632	0.68555
chr7:90037904-90038405	0.113632	0.633755
chr1:47803977-47804484	0.113624	0.676542
chr1:116853603-116854109	0.113623	0.586386
chr15:74258673-74259174	0.113615	0.687199
chr20:46151801-46152306	0.113613	0.664616
chr6:112877369-112877876	0.11361	0.675498
chr11:83819897-83820399	0.113603	0.653836
chr10:109978825-109979355	0.113601	0.684629
chr5:16719912-16720413	0.113594	0.670041
chr2:158923010-158923795	0.113588	0.687698
chr12:113471644-113472145	0.113581	0.667232
chr3:71784799-71785370	0.113577	0.66935
chr16:8983649-8984160	0.113576	0.455576
chr12:1831006-1831519	0.113575	0.609499
chr11:16355891-16356721	0.113574	0.684251
chr2:99440039-99440596	0.113569	0.687092
chr1:240399264-240399799	0.113561	0.687032
chr9:83646988-83647489	0.113544	0.68629
chr15:100373148-100373670	0.113543	0.665698
chr13:97125896-97126397	0.11354	0.649788
chr16:28945463-28945966	0.113535	0.50004
chr9:121286225-121286728	0.113533	0.66145
chr4:101784895-101785399	0.113532	0.682298
chr1:18093134-18093640	0.113531	0.685394
chr3:97954134-97954635	0.113521	0.646129
chr12:75871624-75872146	0.113515	0.678239
chr11:47152995-47153540	0.113506	0.586968
chr2:138777951-138778452	0.113501	0.577286
chr5:3118163-3118872	0.113492	0.68498
chr3:185660361-185660875	0.113492	0.580628
chr9:94084245-94084747	0.113484	0.595201
chr7:8160830-8161331	0.113483	0.649197
chr8:73089896-73090402	0.113482	0.680661
chr11:22340850-22341352	0.113474	0.575187
chr1:46019307-46019810	0.113472	0.674784
chr1:11602363-11602894	0.113472	0.678328
chr13:48873444-48873953	0.113464	0.614023
chr19:41321601-41322124	0.11346	0.59708
chr4:38669972-38670480	0.113459	0.672174
chr10:71657484-71658200	0.113457	0.526695
chr1:58385170-58385675	0.113452	0.675148
chr3:154428530-154429031	0.113444	0.645946
chr11:57224067-57224568	0.113438	0.658526
chr2:158700696-158701198	0.113435	0.664533
chr14:23729897-23730398	0.113435	0.684716
chr22:44341617-44342119	0.113434	0.65093
chr20:20489606-20490110	0.113414	0.684581
chr20:32521654-32522156	0.113411	0.527262
chr2:225433933-225434455	0.113403	0.685332
chr20:7285855-7286372	0.113399	0.685749
chr18:46199449-46199950	0.113394	0.658755
chr12:73506543-73507052	0.113393	0.687262
chr12:53803635-53804145	0.113391	0.673164
chr10:91298275-91298782	0.11339	0.491567
chr9:74570852-74571368	0.113386	0.65999
chr7:138008651-138009168	0.11338	0.684425
chr12:126108201-126108749	0.113366	0.687715
chr10:46635296-46635797	0.113366	0.651693
chr11:119493674-119494175	0.113362	0.665251
chr3:185733844-185734369	0.113361	0.651522
chr10:63083838-63084377	0.11336	0.687007
chr9:76684138-76684639	0.113358	0.645916
chr7:127393604-127394105	0.113352	0.682232
chr9:137295276-137295782	0.113348	0.622787
chr1:19720885-19721434	0.113328	0.687481
chr12:21527727-21528236	0.113326	0.515651
chrX:104098844-104099345	0.113319	0.631555
chr22:20697468-20697983	0.113306	0.672242
chr19:50673218-50673719	0.1133	0.688624
chr12:1092632-1093609	0.113299	0.688675
chr13:24228830-24229331	0.113297	0.678351
chr20:45987205-45987724	0.113296	0.555542
chr19:35267836-35268345	0.113295	0.645898
chr3:27533824-27534800	0.113285	0.474795
chr13:32019549-32020052	0.113261	0.676818
chr9:96245352-96245859	0.113258	0.688255
chr7:142248376-142248888	0.113256	0.685207
chr16:11474895-11475396	0.113252	0.642209
chr19:35604988-35605489	0.113249	0.669245
chr3:50212460-50212962	0.113247	0.632242
chr7:95190418-95190919	0.113245	0.626766
chr15:70362884-70363386	0.113242	0.64372
chr18:12254086-12254589	0.113241	0.592892
chr12:49644499-49645006	0.113237	0.63664
chr3:33557206-33557743	0.113224	0.688831
chr1:40449802-40450306	0.113223	0.482191
chr4:180057354-180058232	0.11322	0.591697
chr1:76336977-76337502	0.113219	0.688936
chr4:78551455-78551956	0.113218	0.585887
chr20:21512273-21512803	0.113213	0.660065
chr17:49035691-49036192	0.113209	0.535538
chr6:2916459-2917012	0.113208	0.684921
chr6:40308613-40309119	0.113204	0.584088
chr2:7773684-7774455	0.113201	0.686517
chr11:67990781-67991284	0.113201	0.685147
chr3:105798642-105799172	0.113199	0.677599
chr2:16202991-16203492	0.113195	0.645625
chr17:11493462-11494446	0.113191	0.610712
chr8:82098021-82098522	0.113186	0.618074
chr7:82572169-82572680	0.11318	0.662864
chr10:120513976-120514485	0.113173	0.687554
chr22:46116331-46116872	0.11317	0.523858
chr11:104163318-104163838	0.113158	0.644688
chr5:181097332-181097833	0.113152	0.533759
chr3:30426268-30426776	0.113146	0.659095
chr2:20172128-20172636	0.113141	0.68718
chr4:46329043-46329549	0.113141	0.669704
chr5:149712761-149713270	0.113137	0.661361
chr8:60792801-60793311	0.113132	0.687718
chr21:26966793-26967331	0.113121	0.647614
chr9:132842645-132843147	0.11312	0.688255
chr19:17950098-17950605	0.113095	0.632199
chr4:145525347-145525857	0.113089	0.667386
chr8:1068650-1069186	0.113076	0.612877
chr10:109780944-109781469	0.113074	0.679438
chr17:2756130-2756637	0.113069	0.584148
chr10:95865125-95865627	0.113065	0.670915
chr5:83035559-83036300	0.113064	0.687007
chr13:25384710-25385219	0.11306	0.682539
chr1:29792932-29793439	0.113059	0.636148
chr4:56544488-56544989	0.113049	0.564716
chrX:34300802-34301329	0.113045	0.684868
chr11:116993419-116993930	0.11304	0.687941
chr6:130676002-130676504	0.113035	0.689087
chrX:77453443-77453944	0.113029	0.643122
chr16:12661645-12662150	0.113028	0.667731
chr3:66610420-66610934	0.113026	0.688333
chr20:48153486-48154012	0.113024	0.671322
chr5:97623425-97623928	0.113023	0.681962
chr3:9091353-9091854	0.11302	0.663263
chr7:158438714-158439218	0.113019	0.68811
chr15:47404766-47405310	0.113012	0.688387
chr7:113774139-113774645	0.113012	0.637139
chr16:8553967-8554514	0.113011	0.685247
chr7:98514146-98514656	0.113008	0.68184
chr5:127330931-127331434	0.113001	0.684062
chr1:54135484-54135985	0.113	0.669331
chr3:190862511-190863015	0.112992	0.618317
chr14:68688940-68689508	0.112986	0.686326
chr12:66496985-66497486	0.112961	0.668169
chr8:67967936-67968440	0.112959	0.688949
chr5:176816736-176817238	0.112957	0.653309
chr3:154131833-154132335	0.112949	0.676666
chr14:98195640-98196151	0.11294	0.681289
chr2:2586341-2586849	0.112936	0.686883
chr2:113112664-113113165	0.112933	0.66109
chr11:2566346-2566847	0.112932	0.674507
chr4:188740752-188741253	0.112922	0.667328
chr2:199743346-199743875	0.112914	0.686833
chr7:130373321-130373823	0.112913	0.657485
chr12:5073780-5074296	0.112911	0.684329
chr6:130615733-130616243	0.11291	0.676995
chr15:55846031-55846534	0.112906	0.689674
chr5:774271-774784	0.112894	0.664599
chr22:22125113-22125648	0.112884	0.688802
chr2:151071348-151071851	0.112883	0.677014
chr8:23004490-23004991	0.112877	0.653269
chr17:28384302-28385473	0.112876	0.592206
chr8:141073174-141073681	0.112872	0.66965
chr10:28738126-28738645	0.112846	0.663686
chr9:114662055-114662556	0.112843	0.58533
chr7:72914957-72915476	0.112829	0.652309
chr5:167517312-167517813	0.112823	0.681373
chr8:118958859-118959360	0.11282	0.685002
chr13:23568012-23568513	0.112819	0.682034
chrX:68822558-68823059	0.112818	0.636799
chr20:45467728-45468237	0.112812	0.68896
chr2:58709269-58709798	0.112805	0.686577
chrX:71144650-71145167	0.112793	0.679949
chr11:19430913-19431447	0.11279	0.68972
chr2:241735203-241735704	0.11279	0.634606
chr12:69570747-69571249	0.112779	0.688001
chr8:56930707-56931217	0.112779	0.687889
chr9:119219562-119220111	0.112779	0.681984
chr12:57049774-57050282	0.112767	0.688998
chr20:47150558-47151068	0.112765	0.553631
chr10:114387726-114388227	0.112763	0.689793
chr21:31284175-31284685	0.112762	0.674272
chr22:44701805-44702321	0.112754	0.613498
chr20:38649203-38649710	0.112752	0.640287
chr7:149042470-149042971	0.112743	0.661311
chr9:16864409-16864934	0.112743	0.684024
chr2:110680437-110680962	0.112738	0.689318
chr19:1760005-1760506	0.112736	0.689374
chr2:44544951-44545469	0.112729	0.684927
chr4:10924269-10924776	0.112714	0.66885
chr12:3178690-3179191	0.112705	0.689374
chr12:117587645-117588146	0.112703	0.668678
chr6:135675823-135676338	0.112687	0.677222
chr11:10451025-10451526	0.112671	0.577387
chr1:9874823-9875324	0.112669	0.605731
chr7:33185658-33186641	0.112668	0.686393
chr6:31877462-31877963	0.112655	0.689813
chr5:73626304-73626805	0.112652	0.660018
chr18:48073341-48073842	0.112646	0.693147
chr2:159524954-159525461	0.112645	0.653569
chr15:42384562-42385082	0.112643	0.651457
chr1:223539653-223540165	0.112635	0.690021
chr1:94326285-94326819	0.112617	0.679102
chr3:134039418-134039925	0.112615	0.667731
chr12:84874490-84875010	0.112614	0.688522
chr3:32147260-32148466	0.11261	0.677379
chr1:12088640-12089141	0.112608	0.671108
chr4:53905857-53906358	0.112608	0.66645
chr4:87030853-87031354	0.112601	0.690585
chr8:38512291-38512802	0.112589	0.513164
chr10:71647467-71647975	0.112588	0.656322
chr6:73262963-73263563	0.112584	0.557821
chr12:82527112-82527623	0.11258	0.655667
chr8:54469893-54470398	0.112575	0.646326
chr11:77191889-77192393	0.112574	0.531982
chr8:101301296-101301800	0.112568	0.675209
chr18:44724161-44724666	0.112562	0.686497
chr17:79929910-79930411	0.112562	0.674972
chr11:127458501-127459006	0.112555	0.674886
chr21:41678908-41679415	0.112544	0.500813
chr3:168847224-168847725	0.112539	0.652936
chr5:90476971-90477477	0.112537	0.503835
chr10:113108405-113108914	0.112536	0.591113
chr11:75376142-75376661	0.112536	0.689483
chr3:87117982-87118483	0.112525	0.62583
chr15:37880473-37880988	0.112515	0.686556
chr2:54605753-54606254	0.112514	0.666057
chr11:118917874-118918375	0.112508	0.590659
chr8:135538988-135539489	0.112503	0.666024
chr15:40569042-40569547	0.1125	0.573588
chr2:191812050-191812559	0.112489	0.689025
chr17:61837138-61837654	0.112484	0.675257
chr11:73645989-73646490	0.112481	0.540458
chr3:41362823-41363334	0.112481	0.48001
chr3:195011170-195011742	0.112481	0.683313
chr1:43529080-43529596	0.112476	0.625992
chr1:101238594-101239160	0.112473	0.614831
chr16:11563557-11564058	0.112464	0.65869
chr9:83631100-83631608	0.112453	0.510304
chr16:48420376-48420900	0.112452	0.669245
chr17:10839018-10839519	0.112448	0.67574
chr6:34015549-34016060	0.112448	0.616911
chrX:96841384-96842293	0.112431	0.689389
chrX:138001193-138001704	0.112427	0.691038
chr6:41503697-41504198	0.112417	0.687776
chr9:94030493-94030999	0.112414	0.520447
chr3:172854203-172854704	0.11241	0.629171
chr3:159196351-159196903	0.112408	0.679709
chrX:71626432-71626946	0.112406	0.685518
chr4:80202987-80203491	0.112399	0.638038
chr17:47789941-47790468	0.112395	0.579315
chr3:113223647-113224148	0.112394	0.68275
chr7:138719045-138719638	0.112386	0.683148
chr4:19143517-19144055	0.112385	0.668176
chr18:58044801-58045302	0.112379	0.650567
chr17:43760243-43760749	0.112354	0.497685
chr5:56436515-56437016	0.112354	0.646118
chr7:70183318-70183837	0.112353	0.673799
chr14:55891640-55892156	0.11235	0.687808
chr4:83115585-83116086	0.112343	0.69086
chr5:143002998-143003512	0.112331	0.690963
chr11:90590130-90590652	0.11233	0.656268
chr1:71196632-71197133	0.112329	0.617541
chr15:80289827-80290329	0.112328	0.674092
chr3:15118527-15119041	0.112323	0.63216
chr5:36875178-36875696	0.112321	0.685714
chr2:100603807-100604316	0.112317	0.656674
chr4:185775213-185775728	0.112315	0.691573
chr13:96104523-96105030	0.112311	0.676515
chr9:76658510-76659012	0.112308	0.678867
chr7:36278800-36279328	0.112301	0.669512
chr13:110908503-110909008	0.1123	0.583248
chr15:50124466-50124967	0.112298	0.649133
chr5:94385684-94386198	0.11228	0.665559
chr14:85222286-85222787	0.112279	0.691481
chr11:82955954-82956457	0.11227	0.669128
chr20:33811756-33812257	0.112263	0.677292
chr5:13971820-13972359	0.112261	0.686004
chr15:26944868-26945369	0.112259	0.687198
chr4:56800090-56800598	0.112258	0.660266
chr19:43594615-43595118	0.112255	0.595293
chr3:3316464-3316965	0.112248	0.674803
chr6:116324390-116325250	0.112244	0.660515
chr16:85316327-85316853	0.112238	0.566245
chr1:114581480-114581986	0.112237	0.563407
chrX:131068838-131069362	0.112235	0.541264
chr4:63553055-63553586	0.112219	0.666785
chr5:167803006-167803521	0.112218	0.661841
chr19:33660365-33660866	0.112216	0.666963
chr3:100737236-100737737	0.112203	0.670444
chr11:44133265-44133812	0.112199	0.688233
chr13:76820705-76821206	0.112195	0.658338
chr1:3084112-3084613	0.11219	0.685447
chr20:56399969-56400473	0.112176	0.658914
chr8:67228760-67229261	0.112172	0.655546
chr7:42017229-42017730	0.112171	0.633201
chr3:124650632-124651159	0.112164	0.69231
chr6:169619041-169619552	0.112163	0.690707
chr13:36518624-36519900	0.112152	0.665868
chr21:44107042-44107559	0.112152	0.644394
chr1:1906146-1906654	0.112148	0.593776
chr1:115941123-115941624	0.112146	0.664582
chr1:240114186-240114695	0.112146	0.681448
chr11:45461778-45462525	0.112144	0.691664
chr10:50739476-50740160	0.112141	0.580561
chr3:169658968-169659479	0.112136	0.67206
chr5:142280070-142280579	0.11213	0.514668
chrX:106672617-106673118	0.112128	0.692163
chr13:110042828-110043329	0.112124	0.633915
chr6:90212043-90212561	0.112123	0.675933
chr3:110495443-110495944	0.112115	0.671713
chr1:54411673-54412238	0.112102	0.596407
chr5:152622533-152623039	0.112096	0.665053
chr14:28101955-28102481	0.112091	0.652627
chr10:111830280-111830781	0.112087	0.653071
chr5:132011409-132011997	0.112085	0.650567
chr1:29409171-29409672	0.112072	0.673922
chr13:75307297-75307821	0.11206	0.675933
chr10:124454103-124454662	0.112049	0.678561
chr13:74287746-74288247	0.112047	0.668077
chr10:79336626-79337136	0.112046	0.669789
chr7:54014707-54015208	0.112041	0.641049
chr2:118774385-118774895	0.112037	0.60294
chr18:37429696-37430241	0.112036	0.690874
chr18:65293140-65293641	0.112036	0.631664
chr11:117831325-117831826	0.112032	0.684558
chr7:77257540-77258537	0.112029	0.673408
chr6:37698532-37699374	0.112019	0.611397
chr3:33980250-33980763	0.112017	0.687164
chr1:46452773-46453274	0.112015	0.686953
chr14:102693296-102693799	0.112014	0.689313
chr1:50419219-50419721	0.112012	0.639467
chr17:67800327-67800838	0.112009	0.624525
chr12:114045343-114045879	0.112003	0.680517
chr17:49965027-49965529	0.111999	0.63448
chr17:37135465-37136036	0.11199	0.692177
chr2:42141186-42142048	0.111973	0.599828
chr3:48240133-48240641	0.111969	0.623505
chr12:31589656-31590449	0.111962	0.596903
chr10:31133595-31134106	0.11195	0.631555
chr8:5676606-5677115	0.111945	0.692235
chr6:92777078-92777583	0.111944	0.692416
chr8:20303023-20303524	0.111942	0.677054
chr1:94113807-94114321	0.111938	0.692177
chr7:80017306-80017807	0.111934	0.674269
chr14:78029689-78030192	0.111927	0.560822
chr4:184102399-184103361	0.111926	0.683939
chr14:75288046-75288587	0.111915	0.682946
chr20:51393390-51393916	0.111914	0.692416
chr8:118122059-118122560	0.111913	0.668176
chr11:121427052-121427561	0.111906	0.674164
chr2:104850482-104851013	0.111902	0.669365
chr3:50347254-50347755	0.111902	0.681784
chr15:57866078-57866592	0.1119	0.691579
chr2:11986097-11986602	0.111897	0.662076
chr5:105501253-105501792	0.111896	0.688603
chr5:42992475-42992976	0.111894	0.683422
chr21:17454536-17455041	0.111885	0.530333
chr7:159036933-159037466	0.111884	0.665506
chr2:9198944-9199445	0.111884	0.638122
chr17:1967296-1967808	0.111883	0.605482
chr9:137045323-137045841	0.111872	0.685674
chr1:109643274-109643776	0.111869	0.514335
chr19:17681500-17682014	0.111867	0.687055
chr18:50266319-50266824	0.111862	0.57156
chr3:171529869-171530370	0.111849	0.644248
chr9:108635959-108636461	0.111849	0.692932
chr10:119973327-119973828	0.111848	0.663543
chr4:140764785-140765286	0.111848	0.633521
chr15:58444912-58445577	0.111836	0.688288
chr7:147584627-147585133	0.111835	0.687002
chr4:174156169-174156688	0.11183	0.680369
chr19:30669336-30669846	0.111827	0.644764
chr11:122486757-122487350	0.111821	0.693744
chr15:33600212-33600714	0.111821	0.691225
chr9:39464282-39464789	0.111812	0.508967
chr5:111070589-111071095	0.111808	0.594149
chr5:58407020-58407555	0.111806	0.688854
chr4:69019609-69020113	0.1118	0.690963
chr17:40796667-40797168	0.111799	0.672648
chr20:3072067-3072578	0.111791	0.679227
chr8:70946727-70947231	0.11179	0.677967
chr11:369913-370416	0.111785	0.657589
chr1:78114304-78114805	0.111785	0.684289
chr8:26034370-26034871	0.111779	0.662864
chr12:93019995-93020496	0.111777	0.685782
chr8:85245454-85245963	0.111772	0.587689
chr5:137086207-137086789	0.111758	0.690436
chr1:31215951-31216507	0.111744	0.662348
chr4:136763743-136764244	0.111743	0.670982
chrX:129932710-129933211	0.111742	0.662503
chr12:42651987-42652534	0.111738	0.686214
chr12:122672433-122672950	0.111736	0.692377
chr15:96066015-96066516	0.11173	0.652309
chr12:20410010-20410511	0.111729	0.674612
chr9:3290217-3290718	0.111728	0.692103
chr2:53646700-53647202	0.111717	0.632483
chr10:46948908-46949440	0.111715	0.675178
chr3:194520044-194520562	0.11171	0.691394
chr12:11199242-11199983	0.11171	0.687615
chr11:76723089-76723590	0.111708	0.688559
chr2:33378805-33379315	0.111706	0.69287
chr4:26975667-26976182	0.111704	0.681007
chr20:8997027-8997556	0.111702	0.691469
chr10:88835540-88836079	0.111693	0.682542
chr3:126752154-126752660	0.11169	0.513137
chr3:174009617-174010118	0.111686	0.645247
chr3:172038764-172039270	0.111686	0.684565
chr13:42000786-42001295	0.111677	0.672065
chr3:59809715-59810472	0.111672	0.691774
chr18:34709188-34709689	0.111672	0.678718
chr10:269398-269923	0.111664	0.68861
chr20:13995152-13995653	0.111651	0.395589
chr6:1596164-1596670	0.11165	0.677957
chr8:14844650-14845151	0.111643	0.666057
chr8:144396769-144397279	0.111623	0.620619
chr10:60114618-60115220	0.111622	0.68317
chr2:235384570-235385072	0.11161	0.654512
chr3:62379173-62379675	0.11161	0.686186
chr14:99362272-99362773	0.111607	0.693066
chr10:74418197-74419006	0.111605	0.693129
chr1:90835923-90836464	0.111604	0.630341
chr9:31617270-31617804	0.111602	0.681955
chr12:51252450-51252951	0.1116	0.686004
chr14:73758234-73758737	0.111592	0.603467
chr18:77160461-77160962	0.111587	0.680044
chr16:1194531-1195050	0.11158	0.636055
chr2:69387028-69387539	0.111575	0.530413
chr3:172692702-172693203	0.111572	0.665426
chr8:105319379-105319880	0.111572	0.646019
chr11:121194648-121195181	0.111558	0.691125
chr12:41615125-41615648	0.111552	0.678923
chr11:117538727-117539228	0.11155	0.683821
chr3:100479972-100480483	0.111549	0.682209
chr8:109325766-109326271	0.111546	0.668494
chr6:38191975-38192491	0.111532	0.674297
chr20:4160690-4161209	0.111528	0.687787
chr12:546856-547369	0.111526	0.650828
chr11:20363829-20364350	0.111525	0.630026
chr15:53272062-53272563	0.111521	0.690064
chr3:126364843-126365344	0.111521	0.693075
chr3:186653897-186654411	0.111514	0.575202
chr3:52240463-52240971	0.111507	0.679255
chr7:34567186-34567687	0.111506	0.653995
chr7:134546831-134547389	0.111504	0.667936
chr9:130259079-130259591	0.111496	0.687077
chr11:42407367-42407869	0.111493	0.456065
chr2:190372291-190372798	0.111493	0.692313
chr14:37597590-37598091	0.11149	0.671589
chr2:239275743-239276244	0.111485	0.683148
chr19:44141283-44141800	0.111483	0.678622
chr18:46419567-46420069	0.111473	0.593197
chr8:133687251-133687785	0.111471	0.69416
chr12:128364179-128364680	0.111467	0.684062
chr10:30696398-30696909	0.111461	0.680785
chr12:19106881-19107382	0.11146	0.617244
chr21:39456551-39457087	0.111458	0.677359
chr3:8769179-8769753	0.111447	0.501347
chr5:51389685-51390264	0.111445	0.657934
chr20:11248828-11249352	0.111444	0.692416
chrX:115650854-115651365	0.111442	0.656649
chr6:75230433-75230944	0.111438	0.691982
chr2:1521475-1521977	0.111432	0.682012
chr16:66342252-66342772	0.11143	0.655321
chr6:96519989-96520526	0.111424	0.655877
chr9:121260985-121261486	0.111422	0.681772
chr5:83099484-83099985	0.111422	0.679261
chr4:110642988-110643555	0.111416	0.693503
chr2:222283572-222284113	0.111414	0.60912
chr3:187450707-187451210	0.111406	0.675952
chr1:231284390-231284915	0.111403	0.694166
chr11:6705864-6706366	0.111392	0.694161
chr8:42674000-42674502	0.111389	0.692186
chr10:59830550-59831051	0.111386	0.683422
chr3:190014136-190015036	0.111385	0.678718
chrX:153900769-153901456	0.111382	0.688684
chr7:133040155-133040661	0.111376	0.692416
chr7:92620913-92621425	0.111375	0.688708
chr9:21968200-21968709	0.111371	0.687718
chr8:10134345-10135173	0.111352	0.687481
chr4:36183600-36184101	0.111351	0.635238
chr1:80534888-80535389	0.111348	0.670755
chr11:114192947-114193448	0.111347	0.685015
chr16:10606593-10607141	0.111344	0.69416
chr14:47202207-47202708	0.111343	0.646227
chrX:1559772-1560274	0.111339	0.644348
chr7:139566955-139567456	0.111323	0.692475
chr10:107542553-107543054	0.111315	0.652917
chr5:160260881-160261429	0.111314	0.69062
chr15:96416349-96416851	0.111309	0.667853
chr10:110022990-110023491	0.111306	0.660735
chr15:39704653-39705181	0.111303	0.682192
chr17:77375903-77376404	0.1113	0.667254
chr3:177640240-177640753	0.111295	0.69287
chr12:113359739-113360257	0.111293	0.694612
chr8:26962131-26962751	0.111284	0.694368
chr15:91824187-91824688	0.111283	0.641162
chr14:90697502-90698012	0.111276	0.652162
chrX:121903911-121904430	0.111273	0.69382
chr15:52528602-52529419	0.111266	0.468128
chr9:18105974-18106484	0.111245	0.693495
chr16:79195170-79195671	0.111245	0.686751
chr7:101182382-101182951	0.111231	0.420514
chr3:104854453-104854954	0.111228	0.626923
chr12:101597097-101597601	0.111217	0.667505
chr18:5456682-5457194	0.111217	0.656322
chr8:41065712-41066252	0.111215	0.673902
chr12:77591919-77592476	0.111208	0.691649
chr4:101271466-101271967	0.111206	0.64584
chr16:86986073-86986585	0.111198	0.694422
chr11:119907391-119908657	0.111198	0.686004
chr6:32415373-32415879	0.111188	0.66159
chr10:33008640-33009141	0.111185	0.693036
chr16:51592358-51592859	0.111185	0.656497
chr13:31069750-31070558	0.111182	0.691754
chr3:78589737-78590240	0.111181	0.687262
chr10:21732088-21732589	0.11118	0.638375
chr6:42441682-42442641	0.11118	0.645426
chr5:161009130-161009638	0.111179	0.683777
chr9:100619127-100619637	0.111176	0.684946
chr19:28989707-28990225	0.111175	0.683889
chr16:25769284-25769785	0.111175	0.685002
chr11:124961920-124962434	0.111174	0.692412
chr12:122928608-122929109	0.111171	0.682425
chr14:41403324-41403831	0.111171	0.687466
chr20:1850280-1850791	0.11117	0.67693
chr6:37570763-37571264	0.111159	0.694354
chr3:190911245-190911758	0.111153	0.684921
chr2:112259374-112259892	0.111153	0.658899
chr8:1318822-1319382	0.111151	0.690745
chr20:39398600-39399107	0.111145	0.694761
chr3:190553280-190553786	0.11113	0.556372
chr4:141353011-141353620	0.111111	0.691946
chr6:3355360-3356052	0.111106	0.678712
chr4:125728547-125729048	0.111103	0.694205
chr15:69272105-69272657	0.111101	0.690002
chr7:134344273-134344774	0.11109	0.668484
chr2:225041565-225042528	0.111086	0.626766
chr17:21034795-21035296	0.111076	0.680916
chr17:28241719-28242220	0.111075	0.659446
chr19:7917749-7918256	0.111071	0.604535
chr22:49670987-49671490	0.111068	0.690874
chr2:159617526-159618120	0.111063	0.694844
chr10:89490925-89491497	0.111062	0.694516
chr6:111507125-111507627	0.111061	0.693619
chr16:897044-897553	0.111061	0.694458
chr8:71486441-71486976	0.111057	0.69416
chr2:208265317-208265818	0.111056	0.683283
chr1:67652742-67653243	0.111055	0.66513
chr14:54848846-54849348	0.111052	0.688599
chr18:53567876-53568380	0.111051	0.694161
chr3:30890791-30891298	0.111044	0.69491
chr12:968480-968981	0.111037	0.661588
chr8:30460716-30461224	0.111036	0.695125
chr12:4809027-4809565	0.111034	0.612377
chr8:27274327-27274861	0.111027	0.533489
chr9:89468690-89469191	0.111027	0.688786
chr17:32085100-32085605	0.111024	0.49836
chr3:32897871-32898376	0.111017	0.694333
chr15:33915787-33916289	0.111008	0.646895
chr22:45263673-45264186	0.111004	0.616052
chr11:64539939-64540466	0.111004	0.68564
chr15:23687117-23687619	0.111003	0.678867
chr10:126600237-126600781	0.111002	0.687164
chr19:17403872-17404373	0.110999	0.636991
chr17:76523015-76523525	0.110992	0.615688
chr11:61772046-61772548	0.110987	0.627559
chr4:72983696-72984197	0.110984	0.679783
chr14:56733301-56733802	0.110983	0.641137
chr19:58347461-58347971	0.110967	0.58398
chr8:27608520-27609097	0.110954	0.455964
chr4:40661742-40662243	0.110951	0.689499
chr5:95817347-95817875	0.110944	0.692416
chr2:165151548-165152049	0.110937	0.649858
chr13:37197433-37197934	0.11093	0.687942
chrX:153818827-153819328	0.110919	0.64315
chr1:34885523-34886031	0.110906	0.533135
chr1:33641022-33641550	0.110905	0.690283
chr4:170101459-170101990	0.1109	0.680044
chr2:167388392-167388938	0.110898	0.69538
chr5:132820033-132820547	0.110888	0.627198
chr1:56527781-56528311	0.110886	0.695071
chr12:128231623-128232158	0.110882	0.682415
chrX:135923271-135923782	0.110878	0.693198
chr15:85491607-85492108	0.110877	0.667081
chr3:64916940-64917446	0.110864	0.677338
chr12:121979219-121979720	0.110863	0.674576
chr16:84622730-84623232	0.11086	0.682209
chr20:43736700-43737255	0.110853	0.69416
chr6:34424389-34424890	0.110842	0.690161
chr3:190258481-190258988	0.110837	0.694422
chr7:49773218-49773719	0.110835	0.679783
chr7:73397407-73397915	0.11083	0.638275
chr8:97933540-97934056	0.110826	0.695145
chr10:53598894-53599451	0.110826	0.54733
chr4:10123448-10123953	0.110825	0.676167
chr19:10543541-10544148	0.110824	0.552369
chr2:205696449-205696958	0.11082	0.685161
chr18:10520041-10520566	0.110818	0.67868
chr7:148708249-148708778	0.110818	0.694575
chr14:30239973-30240474	0.110802	0.655321
chr1:12477984-12478513	0.110797	0.692186
chr12:49885034-49885548	0.110796	0.685679
chr14:24858024-24858525	0.110793	0.676304
chr11:112555621-112556127	0.110789	0.643124
chr20:23160411-23160913	0.11077	0.695429
chr6:33851864-33852373	0.110768	0.5624
chr12:54960643-54961144	0.110766	0.676023
chr6:169099630-169100144	0.110758	0.694254
chr10:103870341-103870851	0.110755	0.695699
chr5:119630991-119631492	0.110751	0.690802
chr2:16429332-16429873	0.110746	0.687893
chr8:53251313-53251817	0.110744	0.646088
chr20:33792079-33792583	0.110743	0.680517
chr9:136943764-136944277	0.110735	0.685462
chr12:104367072-104367589	0.110735	0.668071
chr17:45756522-45757030	0.110725	0.68861
chr4:140850960-140851476	0.110721	0.690848
chr19:5150716-5151224	0.110717	0.636106
chr5:71892497-71892998	0.110712	0.695902
chr6:107061414-107061939	0.110707	0.615723
chr8:41567310-41567884	0.110701	0.633771
chr7:78748996-78749499	0.110699	0.689077
chr6:139534016-139534517	0.110693	0.684395
chr1:61294841-61295349	0.110686	0.690249
chr10:61994342-61994871	0.110685	0.660515
chr2:28594311-28594818	0.110678	0.615121
chr13:51250045-51250549	0.110675	0.663932
chr14:64294760-64295266	0.110664	0.577578
chr14:47509917-47510424	0.110663	0.682
chr10:112307783-112308284	0.110663	0.62834
chr3:123449954-123450459	0.110657	0.674612
chr2:106165034-106166000	0.110649	0.561722
chr6:25006684-25007213	0.110648	0.68861
chr5:164680765-164681269	0.110646	0.693139
chr7:138478322-138478823	0.110642	0.561171
chr8:56888515-56889047	0.110641	0.696136
chr17:15134230-15134731	0.110638	0.615187
chr22:37428834-37429407	0.110621	0.635836
chr16:29666532-29667034	0.11062	0.555154
chr21:36130105-36130651	0.110613	0.657381
chr8:23589441-23589949	0.110608	0.664473
chr10:43262010-43262514	0.110585	0.683103
chrX:119617691-119618192	0.110584	0.678328
chr5:36041399-36041943	0.110581	0.688636
chr17:75271025-75271537	0.110569	0.643124
chr12:52741308-52741826	0.11056	0.690963
chr2:179470075-179470581	0.110558	0.696202
chr3:128161175-128161676	0.110549	0.665442
chrX:108795166-108795694	0.110548	0.689353
chr17:15119855-15120359	0.110548	0.695385
chr8:5660584-5661085	0.110541	0.670702
chr2:103818159-103818660	0.110533	0.668187
chr7:155590202-155590766	0.11053	0.678503
chr5:170393961-170394523	0.110524	0.679784
chr16:72124822-72125323	0.110514	0.622787
chr16:15965864-15966366	0.110508	0.695145
chr1:38780069-38780592	0.110506	0.696662
chr10:112279414-112279935	0.1105	0.696399
chr4:67327187-67327696	0.110495	0.696616
chr6:131715585-131716098	0.110494	0.69027
chr8:91723472-91723973	0.110494	0.665398
chr6:24756241-24756742	0.110491	0.650567
chr12:54957969-54958515	0.110488	0.688995
chr20:24353227-24353747	0.110488	0.69491
chr21:33894700-33895201	0.110487	0.535688
chr5:164341097-164341610	0.110484	0.674813
chr14:59337059-59337918	0.110481	0.694844
chr7:5558775-5559276	0.110474	0.545906
chr9:110068163-110068673	0.110473	0.655321
chr17:69502068-69502577	0.11047	0.686685
chr15:70181232-70181842	0.110459	0.695883
chr16:3099083-3099634	0.110438	0.495104
chr1:39082057-39082558	0.110434	0.691481
chr12:11486568-11487100	0.110433	0.696349
chr6:53829550-53830081	0.110423	0.690864
chr12:132423225-132423731	0.110422	0.694823
chr6:65259953-65260454	0.110402	0.680661
chr6:11428727-11429268	0.110399	0.68371
chr12:29430241-29430752	0.11039	0.658003
chr22:46027298-46027817	0.110388	0.693191
chr6:32146659-32147167	0.110384	0.693686
chr2:30652172-30652673	0.110367	0.67388
chr8:66404959-66405479	0.110364	0.688125
chr11:85347644-85348145	0.110355	0.696602
chr6:57024255-57024831	0.110354	0.69558
chr11:128474490-128475202	0.110349	0.694516
chr9:37482237-37482738	0.110348	0.652535
chr2:71950675-71951506	0.110345	0.681636
chr18:79332504-79333011	0.110342	0.697138
chr3:61251232-61251750	0.110341	0.483467
chr1:47830792-47831323	0.110339	0.692416
chr4:78991610-78992111	0.110336	0.65652
chr5:155729634-155730135	0.110331	0.672145
chr22:40121397-40121957	0.110329	0.678205
chr9:28929970-28930471	0.110329	0.663619
chr4:87935436-87935944	0.110305	0.681995
chr2:21642594-21643095	0.110298	0.694058
chr17:29240466-29241479	0.110286	0.612694
chr7:114083190-114083703	0.110282	0.640106
chr5:148179172-148179673	0.110279	0.678205
chr1:76290584-76291086	0.110274	0.691719
chr3:108124323-108124850	0.110271	0.695883
chrX:23743063-23743573	0.110266	0.534419
chr9:137161153-137161849	0.110256	0.617618
chr10:68550719-68551222	0.110253	0.647987
chr18:64095024-64095532	0.110237	0.69162
chr4:16155443-16155948	0.110231	0.688074
chr18:24853010-24853511	0.110216	0.689344
chr10:117496471-117497051	0.110214	0.670246
chr10:131874861-131875364	0.110213	0.645911
chr2:30692315-30692820	0.110194	0.696025
chr1:112260333-112260834	0.110191	0.671802
chr5:137090366-137090868	0.110187	0.694827
chr1:59638059-59638589	0.110181	0.696989
chr5:118450918-118451420	0.110178	0.695434
chr9:22969305-22969808	0.110165	0.696356
chr8:56319898-56320797	0.110155	0.657753
chr7:127912840-127913347	0.110153	0.690745
chr2:210860142-210860643	0.110153	0.688952
chr2:202178272-202178775	0.11015	0.69254
chr11:119144792-119145304	0.110142	0.599933
chr8:69190171-69190688	0.110142	0.681772
chr10:80555277-80555778	0.110136	0.695952
chr14:64549640-64550180	0.110132	0.694024
chr8:109613700-109614204	0.110131	0.69778
chr7:121438290-121438807	0.110131	0.683779
chr12:66899552-66900085	0.110124	0.696489
chr20:51862689-51863247	0.11012	0.697219
chr14:76997167-76997675	0.110111	0.676657
chr2:51000822-51001341	0.11011	0.675162
chr14:49550765-49551266	0.11011	0.694161
chr5:87944450-87944951	0.110104	0.638524
chr2:148523232-148523788	0.110098	0.695795
chr11:46382247-46382755	0.110097	0.670309
chr16:7764862-7765373	0.110093	0.640938
chr9:1083541-1084043	0.110085	0.692111
chr6:37484097-37484606	0.110076	0.621026
chr4:154739055-154739557	0.11007	0.690132
chr5:32612997-32613503	0.110061	0.692169
chr16:87822590-87823102	0.110049	0.678049
chr15:85563362-85563915	0.110048	0.697895
chr2:68273948-68274455	0.110046	0.697733
chr14:97848610-97849120	0.110046	0.695976
chr16:25233648-25234151	0.110042	0.679555
chr7:72621853-72622370	0.110038	0.698138
chr2:140986413-140986915	0.110035	0.695771
chr1:17011721-17012290	0.110028	0.472526
chr22:35637174-35637706	0.110025	0.697765
chr12:96522231-96522732	0.110022	0.667993
chr1:191674750-191675275	0.110022	0.687481
chr1:41917862-41918364	0.110015	0.671108
chr3:144770733-144771240	0.110013	0.679671
chr6:33609940-33610455	0.110013	0.697415
chr2:9692305-9692828	0.110011	0.695666
chr9:27943536-27944102	0.11001	0.700025
chr1:114154962-114155475	0.110005	0.662175
chr2:141109566-141110079	0.110001	0.680023
chr8:69112950-69113451	0.109995	0.666024
chr1:93598285-93598786	0.109992	0.691966
chr12:48189463-48189971	0.109988	0.696692
chr15:67884706-67885217	0.109988	0.614752
chr3:185789824-185790667	0.109986	0.679652
chr10:96586824-96587332	0.109985	0.607912
chrX:110847241-110847771	0.109978	0.689008
chrX:72276984-72277576	0.109975	0.552528
chr10:132904148-132904650	0.109973	0.697851
chr6:157985509-157986019	0.109972	0.670029
chr1:37348996-37349517	0.109968	0.671782
chr3:173553616-173554123	0.109967	0.686569
chr3:33635981-33636492	0.109955	0.663057
chr4:143907705-143908213	0.10994	0.689989
chr17:32461694-32462197	0.10994	0.692979
chr6:90216192-90216693	0.109917	0.696644
chr12:120640247-120640776	0.109905	0.613791
chr12:15227015-15227516	0.109885	0.697254
chr2:118474229-118474779	0.109883	0.697142
chr3:173301590-173302106	0.109871	0.693619
chr15:55526408-55526909	0.109868	0.685128
chr15:96360101-96360602	0.109856	0.678874
chr17:46212851-46213357	0.109853	0.698177
chr18:36591160-36591661	0.109849	0.678595
chr19:42233004-42233540	0.109848	0.68972
chr4:53197106-53197610	0.109831	0.677422
chr14:69050696-69051197	0.109824	0.691358
chr14:49861579-49862081	0.10982	0.629761
chr20:63173724-63174225	0.109817	0.686606
chr19:4558189-4558691	0.109813	0.693901
chr11:120290289-120290790	0.10981	0.666338
chr22:44285538-44286039	0.109804	0.696025
chr17:20967956-20968457	0.109802	0.680536
chr4:7979109-7980035	0.109797	0.668494
chr13:25170681-25171222	0.109796	0.69644
chr7:43296211-43296712	0.109793	0.685015
chr1:39102429-39102931	0.109783	0.642575
chr12:121536866-121537385	0.109779	0.641178
chr5:90881671-90882181	0.109778	0.694458
chr7:142626364-142626891	0.109778	0.661183
chr17:81631401-81631915	0.109777	0.691225
chr11:130070748-130071249	0.109773	0.696025
chr8:37851347-37851849	0.109773	0.670692
chr9:123081738-123082241	0.109772	0.697851
chr3:195106340-195106842	0.10977	0.59811
chr1:62746376-62746877	0.109764	0.645407
chr3:111210794-111211305	0.109759	0.68042
chr16:15403524-15404033	0.10974	0.694422
chr16:4214188-4214689	0.109736	0.694329
chr20:10604334-10604842	0.109729	0.642748
chr8:119400052-119400555	0.109728	0.696226
chr4:27445680-27446220	0.109725	0.697332
chr12:116703235-116703738	0.109724	0.679077
chrX:104950544-104951060	0.109715	0.696489
chr15:72196966-72197467	0.109715	0.676189
chr21:32074874-32075397	0.109709	0.698443
chr16:4377695-4378211	0.109703	0.648557
chr12:78835478-78835979	0.109699	0.649054
chr6:109705187-109705690	0.109698	0.676657
chr12:38904752-38905253	0.109694	0.627207
chr7:70021482-70021983	0.109688	0.676073
chr14:64790426-64790927	0.109685	0.695594
chr7:54887990-54888863	0.109685	0.684394
chr19:18514863-18515364	0.109682	0.692416
chr5:180091102-180091614	0.10968	0.629749
chr10:59557056-59557557	0.109678	0.669661
chr6:148980126-148980645	0.109672	0.681772
chr7:25752927-25753437	0.109655	0.696025
chr10:106310481-106311002	0.109654	0.661373
chr1:45802644-45803153	0.109653	0.671338
chr10:42637971-42638569	0.109653	0.437895
chr11:116379389-116379890	0.109645	0.678205
chrX:138942151-138942672	0.109645	0.659041
chr21:41669438-41669944	0.109643	0.687199
chr12:93407266-93407796	0.109641	0.698848
chr1:21205384-21205885	0.10964	0.666248
chr3:54936470-54936971	0.109635	0.673265
chr10:61414680-61415195	0.10963	0.698301
chr13:108086630-108087144	0.109625	0.685329
chr7:1940358-1940859	0.109622	0.684274
chr12:67026815-67027355	0.109621	0.689051
chr11:124224529-124225070	0.109615	0.674264
chr19:4803826-4804337	0.109613	0.592254
chr11:44559321-44559824	0.109612	0.497466
chr17:17681023-17681533	0.109598	0.668077
chr1:33000325-33000842	0.109595	0.697963
chr17:74123409-74123915	0.109589	0.689374
chr6:127893502-127894003	0.109589	0.65794
chr7:98362503-98363011	0.109585	0.597404
chr22:22349351-22349917	0.109578	0.696326
chr2:65870114-65870615	0.10957	0.661166
chr11:120658989-120659490	0.109563	0.697323
chr16:68229230-68229834	0.109555	0.697919
chrX:6958928-6959438	0.109552	0.667925
chr12:47080688-47081189	0.109552	0.698165
chr6:23511746-23512265	0.109551	0.699715
chr5:146533806-146534307	0.109551	0.681517
chr15:84079926-84080681	0.10955	0.579149
chr15:75683641-75684142	0.109548	0.509498
chr13:24191935-24192443	0.109543	0.697892
chr14:54337256-54337778	0.109541	0.69723
chr10:109978301-109978811	0.10954	0.698868
chr16:81035534-81036036	0.109539	0.581322
chr12:66755358-66755859	0.109538	0.691466
chr22:22370855-22371378	0.109535	0.695975
chr5:83378521-83379290	0.109533	0.698984
chr12:47812742-47813244	0.109532	0.555671
chr13:73754188-73755154	0.109531	0.696031
chr21:45542189-45542708	0.109525	0.672717
chr11:21321002-21321541	0.109521	0.682594
chr16:83681340-83681841	0.109518	0.696289
chr13:23921421-23921942	0.109511	0.660548
chr10:70864504-70865061	0.109502	0.691983
chr15:28789497-28790039	0.109495	0.652745
chr17:49497471-49498462	0.109486	0.553394
chr16:49521665-49522187	0.109485	0.695304
chr14:31934619-31935121	0.109483	0.608872
chr12:125420310-125420811	0.109482	0.64934
chr8:13924816-13925317	0.109482	0.672943
chr4:139099337-139099842	0.109471	0.699165
chr6:83826976-83827481	0.109471	0.670591
chr6:106927748-106928260	0.109468	0.671448
chr2:25099029-25099559	0.109456	0.699044
chr5:5695206-5695719	0.109451	0.647385
chr3:142064993-142065495	0.109449	0.698435
chr10:93458666-93459172	0.109444	0.699083
chr10:1335924-1336436	0.109436	0.684869
chr5:147574523-147575034	0.10942	0.696398
chr2:70513580-70514081	0.10942	0.682276
chr12:54723578-54724083	0.109401	0.6997
chr8:67661222-67661723	0.109398	0.666763
chr11:68840778-68841284	0.109397	0.676199
chr10:2917840-2918458	0.109392	0.693685
chr20:8385213-8385718	0.109388	0.691966
chr11:46389927-46390428	0.109363	0.653912
chr18:7164553-7165054	0.109359	0.663755
chr20:32019150-32019657	0.109357	0.655836
chr5:107997217-107997790	0.109352	0.698165
chr17:76804486-76805005	0.109341	0.700348
chr8:27241965-27242466	0.109337	0.692677
chr7:144534129-144535062	0.109332	0.624871
chr4:48698514-48699015	0.109329	0.688894
chr13:101863120-101863621	0.109329	0.673478
chr1:64329150-64329951	0.109322	0.691664
chr4:40227288-40227802	0.109319	0.696586
chr3:193452231-193452788	0.109317	0.694373
chr15:75307977-75308478	0.109304	0.622618
chr11:69200259-69200770	0.109303	0.699063
chrX:15866066-15866582	0.109298	0.693911
chr4:72909401-72909911	0.109294	0.69812
chr10:77522345-77522848	0.109288	0.696705
chr4:20354080-20354598	0.109287	0.694697
chr6:118580721-118581222	0.109285	0.66096
chr2:165573971-165574481	0.10928	0.620872
chr15:66827976-66828477	0.109273	0.696366
chr10:102776895-102777396	0.109269	0.557951
chr20:8721028-8721543	0.109269	0.699074
chr8:25411042-25411606	0.109266	0.699886
chr12:80269905-80270417	0.109258	0.698941
chr14:68518201-68518702	0.109254	0.694422
chr15:77495729-77496249	0.10925	0.66965
chr1:65147354-65147856	0.10925	0.673114
chr7:144641333-144641844	0.109248	0.699285
chr14:103284471-103285030	0.109247	0.68373
chr2:38943723-38944228	0.109241	0.695886
chr13:99436907-99437423	0.109241	0.662481
chr5:32274375-32274876	0.109239	0.698941
chr3:125076394-125076922	0.109238	0.699529
chr14:56709169-56709678	0.109231	0.694613
chr10:97140098-97140614	0.109224	0.699411
chr3:17012986-17013520	0.109222	0.670363
chrX:151152987-151153517	0.109219	0.694115
chr10:28147650-28148158	0.109216	0.691626
chr19:32676310-32676811	0.109207	0.699885
chr10:103966956-103967476	0.109202	0.639145
chr2:240374208-240374709	0.109196	0.698143
chr20:43657291-43657815	0.109187	0.543399
chr5:62037193-62037694	0.109181	0.689008
chr1:117196651-117197177	0.109179	0.698344
chr10:12902027-12902539	0.109167	0.698264
chr20:60104958-60105481	0.109165	0.621542
chr4:168840942-168841468	0.109163	0.59618
chr13:67147214-67148124	0.109162	0.700329
chr18:41938445-41938946	0.109157	0.657856
chr2:132304558-132305068	0.109138	0.489142
chr6:27020062-27020573	0.109137	0.534462
chr14:74612397-74612903	0.109136	0.513396
chr8:120124717-120125220	0.109131	0.54109
chr9:88361445-88361955	0.109128	0.700301
chr10:75984041-75984542	0.109105	0.692313
chr13:105538299-105538808	0.109103	0.696418
chr11:44849842-44850377	0.109103	0.69738
chr3:77489140-77489645	0.1091	0.692136
chr13:112159537-112160047	0.109094	0.700688
chr11:79456405-79456906	0.109093	0.675553
chr2:28319056-28319902	0.109092	0.695614
chr5:178577269-178577771	0.109092	0.628553
chr10:131142642-131143159	0.109084	0.700533
chr15:45117977-45118487	0.109077	0.542203
chr8:107779694-107780233	0.10907	0.697332
chr12:131618206-131618708	0.10905	0.699273
chr11:46127077-46127581	0.109049	0.699861
chrX:78514747-78515251	0.109038	0.623633
chr9:34651865-34652373	0.109034	0.471168
chr6:582317-582818	0.10903	0.630918
chrX:129136679-129137254	0.109029	0.694761
chr4:123974673-123975186	0.109006	0.70015
chr2:199869608-199870110	0.109005	0.700691
chr6:81753827-81754331	0.108993	0.619153
chrX:147710269-147710774	0.108992	0.668509
chr10:43293172-43293675	0.108986	0.692259
chr4:3767502-3768004	0.108973	0.686365
chr6:43687560-43688087	0.108965	0.665908
chr19:42068903-42069404	0.108953	0.682406
chr4:8837347-8837856	0.108949	0.668142
chr5:126490165-126490676	0.108949	0.60328
chr1:32520442-32520952	0.108944	0.644642
chr2:240915790-240916411	0.108939	0.661588
chr20:19095687-19096205	0.108936	0.648088
chr5:65126157-65126980	0.108934	0.700781
chr15:90451333-90451841	0.108925	0.696961
chr11:117492477-117492983	0.108918	0.685547
chr9:120484129-120484638	0.108916	0.700767
chr9:4023433-4023934	0.108901	0.665604
chr1:8317863-8318666	0.1089	0.612652
chr22:25482306-25482809	0.108897	0.678118
chr9:18741807-18742311	0.108892	0.67842
chr11:83292891-83293400	0.108885	0.68617
chr9:83235448-83235957	0.108882	0.686671
chr3:77038335-77038836	0.108876	0.603699
chr3:46378299-46378806	0.108865	0.695899
chr7:71716662-71717167	0.108864	0.695666
chr10:18044864-18045381	0.108864	0.685888
chr6:19432563-19433064	0.108861	0.685002
chr7:74606367-74606920	0.108858	0.665796
chr4:132283143-132283644	0.108857	0.670041
chr2:47655050-47655572	0.108854	0.687787
chrX:50700807-50701313	0.108845	0.696571
chr2:20533068-20533577	0.108844	0.681772
chr15:38171895-38172457	0.108842	0.70027
chr15:27645636-27646152	0.108829	0.694844
chr10:1420791-1421306	0.108825	0.477934
chr1:151146499-151147011	0.108816	0.451782
chr22:26568140-26568647	0.108816	0.636137
chrX:14032244-14032754	0.108815	0.698185
chr17:47720548-47721091	0.108813	0.687607
chr10:26367748-26368271	0.108811	0.701522
chr6:129105739-129106240	0.1088	0.654959
chr8:29314674-29315177	0.108798	0.665494
chr10:133336710-133337220	0.108796	0.704119
chr14:74875790-74876311	0.108795	0.698301
chr17:33410972-33411473	0.108793	0.646324
chr11:9120915-9121420	0.108791	0.593965
chr3:65640961-65641486	0.108776	0.699268
chr13:79642556-79643059	0.108776	0.673939
chr9:137078927-137079434	0.108773	0.633771
chr8:72441154-72441661	0.108773	0.69898
chr8:81721062-81721663	0.108766	0.44951
chr5:114387441-114387943	0.108762	0.701718
chr3:134326827-134327333	0.108762	0.631637
chr18:6219052-6219553	0.108761	0.68254
chr6:13251216-13251717	0.108753	0.689008
chr17:56707594-56708097	0.108747	0.685488
chr7:21869712-21870222	0.108744	0.692479
chr4:77433311-77433840	0.108742	0.696786
chr1:229230562-229231064	0.108732	0.640978
chr2:21043581-21044150	0.108728	0.569301
chr5:107396265-107396766	0.108726	0.694704
chr7:18414885-18415386	0.108725	0.678904
chrX:142233271-142233782	0.108724	0.689684
chr1:11784998-11785500	0.108721	0.52239
chr12:52428055-52428556	0.108702	0.522171
chr10:127196239-127197045	0.108702	0.618384
chr15:36456876-36457377	0.1087	0.65955
chr1:39898109-39899403	0.108691	0.48925
chr12:100554551-100555067	0.108687	0.699118
chr1:23637260-23637839	0.108686	0.605566
chr9:27470208-27470722	0.108685	0.697142
chr22:19017838-19018339	0.108684	0.66082
chr11:114340147-114340659	0.108679	0.688255
chr14:94474577-94475086	0.108677	0.691136
chr7:154287205-154287716	0.108673	0.702007
chr6:40393600-40394101	0.108659	0.643868
chr5:102114482-102114987	0.108657	0.70201
chr12:8045902-8046411	0.108656	0.701763
chr7:55548168-55548669	0.108637	0.679783
chr1:84271613-84272155	0.108631	0.690517
chr4:101103218-101104028	0.10863	0.698539
chr3:145903571-145904104	0.108627	0.699091
chr7:71267598-71268152	0.10862	0.68542
chr8:141299310-141300258	0.108615	0.664439
chr13:22311831-22312352	0.108613	0.690209
chr19:10941962-10942467	0.108608	0.633875
chr15:45377535-45378511	0.108607	0.594855
chr7:154844428-154844948	0.108605	0.697029
chr4:76265372-76265873	0.108602	0.610976
chr11:131407966-131408482	0.108596	0.701522
chr5:74316146-74316656	0.108595	0.699833
chr18:35581675-35582203	0.108595	0.694342
chr5:179493973-179494474	0.108584	0.679055
chr17:21240192-21240720	0.108578	0.621147
chr9:116720225-116720726	0.108578	0.688255
chr1:3811269-3811786	0.108578	0.695503
chr20:49611105-49611608	0.108574	0.496523
chr8:6830041-6830542	0.10857	0.70224
chr5:122500725-122501226	0.10857	0.661855
chr3:31945411-31945922	0.108569	0.694875
chr8:57130554-57131055	0.108568	0.696728
chr19:52640842-52641390	0.108564	0.689143
chr11:65113011-65113513	0.108562	0.651427
chr11:8833500-8834010	0.108561	0.70038
chr18:58024019-58024609	0.108557	0.679533
chr3:147735536-147736091	0.108557	0.674555
chr6:107848180-107848682	0.108553	0.542241
chr2:210620439-210620950	0.108547	0.689208
chr6:141105405-141105964	0.108547	0.65794
chr6:158398154-158398668	0.108544	0.688089
chr17:33291271-33291812	0.108542	0.661882
chr15:93975031-93975539	0.108542	0.693076
chr2:169407707-169408208	0.108523	0.66927
chr17:63425341-63425843	0.108517	0.66138
chr3:133041160-133041661	0.108512	0.657699
chr9:116715590-116716115	0.108509	0.701633
chrX:8815369-8815888	0.108499	0.695068
chr9:118169995-118170496	0.108499	0.662853
chr5:22728519-22729020	0.108498	0.679871
chr4:47444574-47445507	0.108492	0.700939
chr9:137035164-137035665	0.108486	0.561157
chr5:163461490-163462001	0.108486	0.686706
chr14:70036658-70037161	0.108472	0.698125
chr11:131218514-131219040	0.108471	0.701906
chr19:35377059-35377651	0.10847	0.702027
chr10:13587323-13587824	0.108466	0.70161
chr10:100659630-100660134	0.108466	0.702499
chr6:5143547-5144060	0.108463	0.701472
chr7:51107527-51108278	0.108462	0.690294
chr7:71733205-71733707	0.108458	0.561815
chr16:79158271-79158795	0.108455	0.699994
chr10:48242208-48242724	0.108445	0.702501
chr14:32932985-32933507	0.108441	0.546174
chr15:29570153-29570654	0.108441	0.695666
chr3:58824157-58824661	0.108439	0.700871
chr2:142037042-142037543	0.108435	0.670241
chr10:99535180-99535803	0.108433	0.643004
chr9:36441840-36442341	0.108425	0.650567
chr22:24088784-24089298	0.108425	0.702501
chr11:79315262-79315764	0.108416	0.697332
chr2:74690509-74691014	0.108406	0.702083
chr7:133151973-133152474	0.108398	0.675878
chr14:49862700-49863210	0.108387	0.438103
chr5:141001425-141001935	0.10838	0.667505
chr18:39389689-39390201	0.108377	0.674952
chr3:179346196-179346700	0.108372	0.695907
chr3:65060799-65061300	0.108358	0.665855
chr15:47885954-47886455	0.108355	0.69287
chr11:118212033-118212535	0.108353	0.70201
chrX:1691058-1691559	0.108349	0.685477
chr11:95705474-95705986	0.108337	0.663533
chr12:110862295-110862806	0.108336	0.696281
chr5:149990697-149991202	0.108336	0.69963
chr8:62472616-62473123	0.108333	0.695976
chr15:89114888-89115394	0.10833	0.696889
chr17:20962034-20962543	0.108326	0.685509
chrX:9351798-9352299	0.108311	0.693488
chr18:33743988-33744489	0.108292	0.681789
chr20:44867522-44868032	0.108287	0.702848
chr5:174903314-174903818	0.108286	0.697892
chr11:133619894-133620395	0.108284	0.681674
chr2:168907839-168908678	0.10828	0.636181
chr1:37946822-37947351	0.10827	0.549573
chr9:14465440-14465957	0.108268	0.672648
chr11:59437737-59438257	0.108261	0.699297
chr5:61953849-61954359	0.10826	0.697687
chr10:61602514-61603015	0.108256	0.647655
chrX:129649506-129650012	0.108253	0.684346
chr7:124140389-124140890	0.108246	0.676481
chr3:196219223-196219724	0.108245	0.703052
chr18:3230393-3230904	0.108244	0.692221
chr7:40329468-40330273	0.108231	0.699091
chr22:17412476-17412977	0.108228	0.695844
chr17:77366527-77367038	0.108216	0.699285
chr15:89378281-89378810	0.108216	0.666644
chr6:134822843-134823349	0.108215	0.607527
chr7:45573512-45574109	0.108193	0.693555
chr4:59780229-59780730	0.108184	0.696065
chr3:10395068-10395692	0.108184	0.555813
chr2:8515971-8516472	0.10818	0.694033
chr4:105146206-105146714	0.108178	0.631206
chr3:184613317-184613899	0.108177	0.70294
chr17:64418664-64419171	0.108175	0.70343
chr12:17641965-17642470	0.108173	0.702605
chr8:60676203-60676792	0.108173	0.682099
chr7:80225327-80225838	0.108172	0.686799
chr16:79212055-79212793	0.108165	0.7031
chr2:161416527-161417039	0.108163	0.667076
chr10:86329039-86329550	0.108151	0.702085
chr9:71745974-71746693	0.108141	0.696226
chr20:22438882-22439388	0.108131	0.701982
chr22:25613044-25613545	0.108129	0.669223
chr5:163531166-163531695	0.108128	0.701982
chr2:190802012-190802522	0.108119	0.699884
chr13:49517376-49517877	0.108115	0.684857
chr19:55447671-55448185	0.108114	0.701928
chr14:101705618-101706588	0.108104	0.634102
chr7:21868388-21869302	0.108102	0.694612
chr13:99446190-99446699	0.1081	0.702105
chr11:101753928-101754444	0.108098	0.669512
chr4:16754052-16754571	0.108097	0.703554
chr19:12757511-12758012	0.108096	0.475398
chr4:1521023-1521536	0.108095	0.703392
chr9:134467164-134467671	0.10809	0.696892
chr20:50862484-50862986	0.108077	0.667397
chr10:2798292-2798799	0.108073	0.693799
chr15:91853044-91853553	0.108066	0.605508
chr2:1339551-1340122	0.108061	0.701991
chr18:11937822-11938334	0.108058	0.703199
chr4:78205523-78206050	0.108049	0.700286
chr18:4284460-4284961	0.108048	0.681094
chr7:157542272-157542773	0.108048	0.686839
chr14:73786964-73787549	0.108038	0.628813
chr2:223221060-223221869	0.10802	0.666644
chr11:116435198-116435708	0.108017	0.6965
chr14:76191905-76192406	0.10801	0.634591
chr1:17664304-17664805	0.10799	0.691719
chr10:103542905-103543436	0.107987	0.625176
chr8:19602200-19602717	0.10798	0.692677
chr1:26820638-26821150	0.107962	0.697895
chr17:80005711-80006214	0.107953	0.671782
chr10:124320689-124321190	0.107949	0.68555
chr15:98428297-98428807	0.107949	0.603583
chr13:29956703-29957224	0.107946	0.703337
chr6:16761640-16762153	0.107945	0.597903
chr15:67303419-67304233	0.107944	0.701181
chr6:26286245-26286774	0.107944	0.682202
chr2:11389085-11389625	0.107941	0.697934
chr16:75764039-75764600	0.107933	0.655596
chr3:150299165-150299699	0.107926	0.701196
chr4:52957161-52957662	0.107926	0.700722
chr2:70785246-70785767	0.107926	0.698864
chr15:52485925-52486435	0.107918	0.704032
chr15:41492952-41493458	0.107915	0.612096
chr6:121376320-121376890	0.107906	0.701948
chr14:51424404-51424905	0.107906	0.698165
chr14:20631788-20632565	0.107905	0.6245
chr5:125227275-125227783	0.107902	0.697332
chr18:59706426-59706927	0.107889	0.70115
chr11:29957350-29957930	0.107889	0.701466
chr1:58162875-58163384	0.107874	0.683148
chr7:20650712-20651214	0.107866	0.699803
chr2:179567926-179568427	0.107853	0.672409
chr10:100670906-100671432	0.107849	0.688522
chr13:90746218-90746719	0.107849	0.687889
chr1:4447700-4448487	0.107849	0.69124
chr11:36131660-36132161	0.107849	0.687784
chr16:88769532-88770037	0.107838	0.561629
chr6:110322809-110323310	0.107832	0.677292
chr5:147452067-147452574	0.107831	0.636223
chr12:125340655-125341159	0.107829	0.672786
chr3:4508543-4509044	0.107828	0.696025
chr9:132546326-132547253	0.107809	0.567349
chr6:152058072-152058573	0.107808	0.677292
chr17:73363809-73364313	0.107779	0.617372
chr1:61025645-61026146	0.10777	0.689267
chr4:54217722-54218235	0.107768	0.622848
chr15:60779210-60779723	0.107766	0.698731
chr10:107855226-107855727	0.107763	0.656947
chr8:74210743-74211274	0.107762	0.70338
chr3:186888374-186889153	0.107762	0.694671
chr2:186541966-186542467	0.10776	0.692186
chr6:75065451-75066013	0.107759	0.685015
chr20:49575424-49575947	0.107755	0.704996
chr10:57305134-57305667	0.107755	0.680661
chr6:166008353-166009047	0.107743	0.672725
chr11:74097380-74097881	0.107742	0.669843
chr12:70964786-70965287	0.10774	0.679881
chr15:101251823-101252684	0.107734	0.671662
chr18:43830850-43831351	0.107729	0.688447
chr3:36334252-36334753	0.107729	0.644381
chr6:166005461-166006380	0.107728	0.698565
chr19:2069620-2070130	0.107716	0.577696
chr11:31487811-31488315	0.107716	0.683439
chr22:19765400-19765920	0.107715	0.661255
chr5:111137320-111137823	0.107712	0.699225
chr6:27851420-27851935	0.107709	0.7045
chr2:222902501-222903012	0.107708	0.696822
chr10:110523628-110524136	0.107704	0.69838
chr5:133316274-133316775	0.107703	0.697374
chr1:42913309-42913812	0.107701	0.687668
chr17:50863291-50863804	0.107699	0.689758
chr15:33561375-33561957	0.107692	0.68002
chrX:154628898-154629428	0.107689	0.703054
chr22:43725217-43725718	0.107689	0.678378
chr10:1677548-1678059	0.107688	0.703294
chr10:28784932-28785433	0.107685	0.687957
chr3:13896489-13896992	0.107682	0.6416
chr9:71793666-71794236	0.107677	0.663263
chr3:1092733-1093257	0.107673	0.702585
chr6:115914120-115914621	0.107673	0.660487
chr7:118195782-118196332	0.107665	0.703245
chr3:139797679-139798192	0.107645	0.700031
chr8:57875404-57875908	0.107644	0.704727
chr5:58927876-58928382	0.10764	0.689976
chr12:55842774-55843314	0.107637	0.66504
chr10:114879539-114880040	0.107625	0.701522
chrX:108411690-108412198	0.107621	0.703396
chr2:31893042-31893592	0.107619	0.69291
chr22:39634736-39635237	0.107616	0.696294
chr20:21705618-21706137	0.107616	0.686253
chr9:93159875-93160377	0.107611	0.576437
chr22:43443038-43443586	0.107603	0.704055
chr9:135412468-135412971	0.107596	0.617594
chr6:148348258-148348759	0.107588	0.677222
chr4:118307506-118308007	0.107587	0.691829
chr11:64053593-64054150	0.107585	0.586617
chr2:218829745-218830246	0.10758	0.699069
chr4:133759352-133759911	0.107578	0.699331
chr20:23351285-23351795	0.107577	0.686145
chr16:54875376-54875877	0.107571	0.693342
chr1:43812557-43813058	0.10757	0.682498
chr2:176178269-176178780	0.10757	0.677623
chr1:10594518-10595028	0.107568	0.702669
chr10:11373561-11374078	0.107567	0.70442
chr15:78368592-78369095	0.107565	0.704586
chr6:3696633-3697138	0.107559	0.702037
chr15:89690486-89691023	0.107558	0.620241
chr17:74457473-74457975	0.107549	0.668664
chr2:163348070-163348597	0.107546	0.562609
chr21:16330274-16331249	0.10754	0.679034
chr10:75788241-75788781	0.107532	0.692492
chr3:191358874-191359387	0.107532	0.698204
chr17:14778606-14779114	0.107526	0.703892
chr21:33265568-33266069	0.107523	0.700442
chr13:51637847-51638348	0.107517	0.702094
chr6:132918951-132919930	0.107514	0.705098
chr11:91803941-91804456	0.107514	0.674297
chr1:9319952-9320521	0.107512	0.620874
chr4:74410293-74410794	0.107511	0.680024
chr12:98385596-98386116	0.107511	0.703883
chr12:6617631-6618139	0.107502	0.647261
chr7:22442331-22442832	0.107498	0.703326
chr18:45342122-45342623	0.107493	0.653374
chr2:212777114-212777627	0.107492	0.691849
chr15:51083543-51084104	0.10749	0.705148
chr4:23084433-23084934	0.107489	0.675313
chr7:103989917-103990431	0.107477	0.651029
chr5:11743391-11743892	0.107476	0.694844
chr5:14957275-14957776	0.107468	0.704153
chr9:98484158-98484659	0.107461	0.68409
chr2:189674326-189674828	0.107451	0.479139
chr7:54728386-54728899	0.107448	0.6982
chr21:41283159-41283663	0.107448	0.694373
chr6:3403217-3403723	0.107445	0.697332
chr16:87047323-87047825	0.107437	0.698922
chrX:120309387-120309938	0.10741	0.604221
chr3:125032231-125032764	0.107409	0.701633
chr2:162840558-162841059	0.107408	0.693637
chr17:58325179-58325690	0.107406	0.528958
chr1:192691057-192691559	0.107399	0.704672
chr2:218387527-218388294	0.107395	0.516767
chr15:70036413-70037207	0.107395	0.705148
chr2:205267255-205267758	0.107389	0.704229
chrX:72021918-72022425	0.107388	0.680807
chr5:9957394-9957953	0.107383	0.690523
chr14:76974465-76974966	0.107379	0.688698
chr17:38900661-38901162	0.107377	0.70087
chr1:115877497-115877999	0.107375	0.700691
chr8:109998639-109999140	0.107374	0.702696
chr12:125944439-125944956	0.107368	0.672594
chr13:108155418-108155926	0.107368	0.689344
chr19:44753205-44753798	0.107367	0.655941
chr3:193800581-193801094	0.107367	0.704475
chr14:60514818-60515330	0.107354	0.630431
chr5:141664942-141665448	0.107344	0.610101
chr8:73295585-73296099	0.10734	0.679533
chr17:50468655-50469200	0.107332	0.684147
chr9:19551441-19551943	0.107327	0.681905
chr3:46829816-46830325	0.107326	0.704331
chr16:87242542-87243043	0.10732	0.675384
chr1:89843135-89843640	0.107319	0.617118
chr7:76520222-76520733	0.107318	0.704655
chr19:6587195-6587701	0.107293	0.678857
chr3:191257263-191257766	0.107271	0.70592
chr13:51923908-51924411	0.107246	0.68978
chr19:37719619-37720120	0.107242	0.522145
chr17:19384725-19385226	0.10724	0.706014
chr1:11385153-11385696	0.107238	0.704032
chr3:107832955-107833462	0.107226	0.67603
chr9:23659295-23659827	0.107224	0.703853
chr2:234497372-234497873	0.107214	0.634857
chr3:62427302-62427803	0.107209	0.67993
chr12:80769666-80770190	0.107207	0.699984
chr6:121400722-121401240	0.107201	0.695108
chr8:78083684-78084218	0.107198	0.691983
chr20:8454233-8454734	0.10719	0.706409
chr13:35164260-35164765	0.107186	0.695902
chr5:63919691-63920192	0.107177	0.678857
chr12:88958927-88959437	0.107158	0.702083
chr10:10797027-10797535	0.107153	0.705221
chr8:97600060-97600573	0.10715	0.664884
chr5:146560444-146560955	0.107146	0.691755
chr4:140743313-140743824	0.107143	0.70502
chr3:81965652-81966162	0.107142	0.706409
chr14:25010412-25010913	0.107139	0.664695
chr3:194343873-194344377	0.107137	0.67577
chr4:155376627-155377219	0.10711	0.382565
chr6:166687806-166688311	0.107093	0.648082
chr13:47397575-47398084	0.10709	0.693112
chr10:35470464-35470971	0.107088	0.701522
chr7:29635623-29636134	0.107084	0.669891
chr19:21468771-21469272	0.107079	0.695572
chr2:237585551-237586052	0.10707	0.706283
chr2:62234669-62235209	0.107063	0.704177
chr11:63979341-63979842	0.107061	0.699138
chr22:23766528-23767039	0.107056	0.640592
chr4:139144340-139144866	0.107055	0.704373
chr9:109320859-109321362	0.107046	0.564943
chr9:136512708-136513220	0.107046	0.69416
chr5:177591953-177592464	0.107045	0.575719
chr3:190585780-190586282	0.107045	0.70612
chr17:28745023-28745856	0.107042	0.556427
chr13:109165379-109165891	0.107032	0.691188
chr2:52345323-52345825	0.107029	0.683998
chr16:86317177-86317933	0.107025	0.706539
chr12:6557992-6558493	0.107024	0.682289
chr9:112810701-112811202	0.107023	0.706166
chr16:31487551-31488073	0.107023	0.553919
chr2:168661544-168662053	0.107012	0.698529
chr19:41324800-41325494	0.107012	0.6026
chr11:72652832-72653335	0.107007	0.498923
chr13:111116091-111116592	0.107005	0.705221
chr8:24928206-24928759	0.107001	0.705507
chr4:150271401-150271914	0.106998	0.6981
chr4:6472407-6472913	0.106991	0.691917
chr19:13979103-13979604	0.106991	0.678156
chr7:143373321-143373822	0.10699	0.700924
chr3:196968378-196969067	0.106989	0.660167
chr1:46668241-46668783	0.106982	0.508725
chr7:151144295-151144878	0.106967	0.705411
chr13:62483290-62483863	0.106966	0.701522
chr12:114625113-114625648	0.106965	0.697307
chr13:20120285-20120864	0.106961	0.67108
chr8:144500744-144501246	0.106961	0.559414
chr13:37914775-37915278	0.106951	0.619583
chr20:60358030-60358531	0.106932	0.652843
chr19:2636911-2637504	0.10693	0.664854
chr17:9287320-9287864	0.106917	0.701472
chr18:21195097-21195598	0.106911	0.686577
chr12:117119648-117120154	0.106904	0.641639
chr8:13566572-13567090	0.106898	0.631018
chr7:155122773-155123279	0.106895	0.707069
chr9:130692268-130692776	0.106893	0.561909
chr22:27075198-27075728	0.106889	0.689278
chr2:127415803-127416304	0.106888	0.521882
chr5:74555903-74556483	0.106881	0.703475
chr10:119237468-119238273	0.10688	0.706737
chr10:30705531-30706132	0.106876	0.688914
chr19:2155912-2156413	0.106876	0.682562
chr22:39534705-39535211	0.106876	0.554038
chr6:24910907-24911413	0.10687	0.636645
chr2:160156010-160156513	0.106869	0.704252
chr10:110671985-110672494	0.106867	0.677719
chr1:162264029-162264536	0.106866	0.705098
chr10:2964174-2964681	0.106865	0.625654
chr3:189156941-189157442	0.10686	0.660512
chr2:64760004-64760550	0.106856	0.703892
chr4:34186284-34186794	0.106834	0.678761
chr19:33565882-33566390	0.106832	0.705283
chr17:45672234-45672789	0.106827	0.698301
chr4:37408132-37408633	0.106823	0.684656
chr7:83513843-83514346	0.106818	0.700922
chr3:157274606-157275108	0.106814	0.656729
chr14:58627755-58628262	0.106808	0.702219
chr2:42764036-42764875	0.106808	0.704436
chr13:50156658-50157159	0.106802	0.660072
chr9:132410992-132411495	0.1068	0.571372
chr9:35538604-35539106	0.106794	0.606732
chr11:118924663-118925174	0.106783	0.672174
chr2:205139862-205140397	0.106783	0.651133
chr5:91401162-91401680	0.106779	0.704107
chr3:13005275-13005776	0.106779	0.704586
chrX:13816906-13817416	0.106779	0.697332
chr12:108080305-108080808	0.106774	0.694454
chr2:132975657-132976173	0.106774	0.699969
chr4:188143687-188144188	0.106772	0.684394
chr10:127755670-127756171	0.106765	0.704631
chr22:39474635-39475136	0.106762	0.656322
chrX:68808611-68809130	0.106761	0.707727
chr1:96934240-96934779	0.106756	0.706929
chr5:175131343-175131845	0.106755	0.705223
chr3:58027888-58028390	0.106754	0.696151
chr15:92053869-92054407	0.106745	0.703465
chr15:71411670-71412171	0.10674	0.666277
chr12:132329750-132330257	0.106735	0.703299
chr13:49377044-49377546	0.106734	0.693898
chr7:33243237-33243749	0.106727	0.697687
chrX:7108920-7109421	0.106721	0.704237
chr10:93145912-93146420	0.10671	0.705084
chr2:43490361-43490862	0.106707	0.685509
chr1:26458023-26458524	0.106705	0.646018
chr5:39448674-39449192	0.106686	0.694983
chr4:121773762-121774733	0.106682	0.705899
chr22:46737581-46738088	0.106679	0.68898
chr6:94074705-94075220	0.106677	0.68811
chr3:159236304-159236805	0.10667	0.663829
chr10:105675226-105675803	0.106668	0.704143
chr11:106821220-106821740	0.106667	0.697765
chr5:73298896-73299402	0.106664	0.654402
chr9:33373377-33373924	0.106657	0.702135
chr5:168086291-168086805	0.106654	0.706362
chr21:42245688-42246197	0.106652	0.700859
chr11:95891773-95892286	0.106652	0.701011
chr10:101272149-101272651	0.10665	0.612369
chr11:41382818-41383319	0.106645	0.690128
chr11:86990492-86991002	0.106636	0.70774
chr13:37546045-37546559	0.106635	0.707029
chr1:78155054-78155572	0.106634	0.640023
chr10:49296707-49297210	0.106632	0.699658
chr19:5358143-5358766	0.106629	0.707727
chr1:58290600-58291114	0.106626	0.702848
chr8:120029752-120030253	0.106623	0.685128
chr7:137241648-137242199	0.106621	0.69416
chr17:39564197-39564710	0.106613	0.57233
chr4:72119877-72120380	0.106613	0.69603
chr1:68065670-68066234	0.106612	0.702605
chr9:7129315-7129823	0.106608	0.70077
chr11:44680810-44681339	0.106605	0.703553
chr15:44775858-44776359	0.106591	0.686534
chr3:159990115-159990616	0.106581	0.707796
chr14:66746227-66746731	0.106573	0.691141
chr3:55127463-55128005	0.106568	0.705044
chr3:134144675-134145619	0.106565	0.692416
chr11:2089419-2089928	0.106564	0.622236
chr1:210646157-210646658	0.106551	0.64762
chr2:158120595-158121096	0.10655	0.663737
chr5:11511814-11512356	0.106541	0.694333
chr20:52616505-52617071	0.106538	0.705601
chr10:122876072-122876617	0.106535	0.598204
chr13:59391556-59392069	0.106533	0.708156
chr5:61768659-61769160	0.106524	0.630105
chr12:66516098-66516599	0.106519	0.664217
chr7:39924105-39924612	0.106506	0.707359
chr18:333577-334078	0.106501	0.697414
chr3:33954920-33955438	0.106493	0.702215
chrX:34560141-34560685	0.106493	0.55857
chr14:74682471-74682991	0.10649	0.687506
chr7:130894186-130894726	0.106485	0.700963
chr15:55318934-55319451	0.106469	0.612096
chr5:112366910-112367434	0.106467	0.694761
chr18:77482109-77482632	0.10646	0.706149
chr17:6071208-6071709	0.106456	0.701982
chr14:97685845-97686346	0.106443	0.691225
chr7:149873590-149874102	0.106443	0.552902
chr3:133894250-133894811	0.106442	0.646145
chr11:12469328-12469829	0.106438	0.652604
chr14:49721664-49722174	0.106437	0.708233
chr4:40476403-40476904	0.106436	0.665719
chr6:123022946-123023449	0.106435	0.701613
chr1:93591636-93592184	0.106421	0.706283
chr9:125547328-125547838	0.106418	0.706189
chr17:34547435-34548138	0.106409	0.696294
chr6:17580362-17580911	0.106405	0.691626
chr22:44023865-44024427	0.106401	0.696324
chr14:23518692-23519198	0.106385	0.676023
chr14:96590396-96590901	0.10638	0.706929
chr3:166521977-166522483	0.106378	0.69839
chr6:35179359-35179870	0.106378	0.689226
chr12:132218895-132219419	0.106375	0.684656
chr3:191050881-191051402	0.106371	0.707452
chr15:37149099-37149601	0.10636	0.697337
chr8:69897330-69897870	0.106358	0.686764
chr5:73120445-73120962	0.106355	0.606333
chr6:11126815-11127334	0.106347	0.703002
chr12:124036254-124037272	0.106344	0.695774
chr11:134332315-134332816	0.106339	0.643914
chr4:38318771-38319273	0.106339	0.5908
chr17:80771171-80771739	0.10633	0.662798
chr3:108552478-108552981	0.106317	0.684033
chr12:81257875-81258387	0.10631	0.689923
chr1:76541081-76541582	0.106308	0.695279
chr6:167173489-167173990	0.106307	0.705538
chr16:85475144-85475645	0.106306	0.709472
chr5:41856622-41857189	0.106306	0.698764
chr17:44041365-44041882	0.106301	0.695879
chr4:93834422-93835276	0.106293	0.580279
chr1:161765159-161765663	0.10629	0.690392
chr18:42274400-42274910	0.106286	0.708712
chr7:84194876-84195743	0.106283	0.668071
chr3:181326572-181327081	0.106281	0.702486
chr6:106005068-106005571	0.106267	0.708257
chrX:54632756-54633257	0.10625	0.629305
chr19:30360694-30361251	0.106235	0.702764
chr19:18063419-18063920	0.106214	0.688429
chr2:235495007-235495512	0.106214	0.699485
chr4:159946930-159947438	0.106212	0.698902
chr10:101142164-101142678	0.10621	0.649537
chr5:64593941-64594491	0.106208	0.707926
chr7:50812763-50813271	0.106206	0.707045
chr6:154732550-154733051	0.106206	0.686799
chr3:45995616-45996117	0.106198	0.567561
chr5:172040087-172040593	0.106188	0.693705
chr1:15501335-15501836	0.106188	0.690128
chr3:101707026-101707868	0.106186	0.705368
chr8:62643336-62643878	0.106186	0.686372
chr2:229714916-229715439	0.106184	0.556579
chr12:42240344-42240881	0.106177	0.684286
chr10:72222829-72223330	0.106177	0.695666
chr5:149852931-149853452	0.10617	0.686751
chr16:5871362-5871868	0.106159	0.660512
chr1:7702281-7702790	0.106159	0.695313
chr10:20118053-20118573	0.106155	0.704252
chr1:21952914-21953416	0.106146	0.70758
chr18:79378903-79379408	0.106142	0.629529
chr3:186998931-186999432	0.106127	0.448251
chr9:116471265-116471766	0.106114	0.581184
chr6:100658405-100658912	0.106111	0.702988
chr17:5097427-5097928	0.106107	0.578506
chr1:88291877-88292378	0.106097	0.653995
chr6:104126542-104127078	0.106096	0.700781
chr5:180637744-180638245	0.106095	0.701764
chr15:29345525-29346340	0.106094	0.519648
chr3:63130592-63131110	0.106094	0.700615
chr21:31909354-31909899	0.106092	0.696936
chr6:164756100-164756602	0.106084	0.68811
chr18:77115062-77115568	0.106076	0.709685
chr9:124045483-124045996	0.106074	0.706845
chr6:37784497-37785451	0.106074	0.664375
chr9:133133639-133134152	0.106074	0.636768
chr17:32127295-32127797	0.106074	0.626912
chr5:157328327-157328854	0.106074	0.65856
chr17:19910961-19911477	0.106071	0.704302
chr8:91393425-91393931	0.106069	0.702764
chr22:25404982-25405483	0.106053	0.702304
chr1:91611301-91612142	0.10605	0.69491
chr19:14265212-14265719	0.106048	0.657751
chr6:26205785-26206290	0.106047	0.697332
chr19:28883105-28883905	0.106044	0.676821
chr14:68786789-68787781	0.106042	0.663739
chr9:138010061-138010604	0.106032	0.708593
chr8:138490288-138490818	0.106019	0.698204
chr6:145187763-145188275	0.106015	0.704343
chr11:69909982-69910485	0.106	0.681772
chr11:107017380-107017903	0.105996	0.55313
chr10:44857667-44858177	0.105993	0.542318
chr1:94970692-94971227	0.105979	0.687084
chr10:124249978-124250493	0.105975	0.708982
chr1:81412883-81413430	0.105971	0.710058
chr10:6713640-6714141	0.105971	0.660249
chr20:9180420-9180929	0.105968	0.709663
chr11:108654941-108655443	0.105965	0.680517
chr1:95407400-95408338	0.105959	0.607868
chr5:173139562-173140066	0.105954	0.708936
chr14:93177972-93178478	0.105952	0.709048
chr10:5582703-5583204	0.10595	0.708982
chr13:42594925-42595429	0.105945	0.708601
chr4:34512614-34513115	0.10594	0.703129
chr20:15362856-15363357	0.10594	0.684791
chr4:23163596-23164207	0.105929	0.689011
chr14:100674370-100674871	0.105928	0.710493
chr17:1279439-1280105	0.105928	0.679255
chr6:21220517-21221031	0.105927	0.692482
chr9:124502940-124503441	0.105923	0.7048
chr15:41564326-41564857	0.105914	0.538006
chr11:70677073-70677574	0.105912	0.696203
chr5:100757569-100758084	0.105911	0.697415
chr11:12888678-12889202	0.10591	0.681772
chr1:21822302-21822827	0.105908	0.650745
chr11:7501140-7501715	0.105902	0.710173
chr4:24475690-24476198	0.105901	0.700691
chr17:45835984-45836507	0.105899	0.696549
chr2:234730053-234730577	0.105892	0.710068
chr2:174925334-174925835	0.10589	0.644319
chr1:8004526-8005070	0.10589	0.687199
chr6:168979239-168979766	0.105888	0.707872
chr2:156705048-156705549	0.105883	0.680661
chr17:38533792-38534486	0.105879	0.709892
chr12:68118293-68118815	0.105872	0.707545
chr8:49716689-49717190	0.10587	0.704252
chr3:181596073-181596576	0.105862	0.693076
chr9:37002194-37003130	0.10586	0.679783
chr5:76868016-76868524	0.105857	0.710055
chr16:6063512-6064032	0.105849	0.681636
chr18:62330133-62330671	0.105848	0.693739
chr8:29572918-29573504	0.105845	0.693387
chr9:129938402-129938906	0.105843	0.708982
chr7:144738644-144739159	0.105837	0.680587
chr14:73553809-73554310	0.105833	0.682946
chr10:132886462-132886969	0.105833	0.709932
chr6:147651318-147651833	0.105831	0.700347
chr18:10287996-10288526	0.10583	0.709147
chr19:37989718-37990220	0.105826	0.632209
chr6:143537197-143537712	0.105813	0.648769
chr2:231687164-231687669	0.105809	0.467206
chr12:111422104-111422622	0.105807	0.709696
chr20:3781220-3781756	0.105804	0.563527
chr22:17742356-17742861	0.105803	0.585592
chr13:99949604-99950106	0.105801	0.710617
chr22:20564186-20564756	0.105797	0.680033
chr3:123683089-123683995	0.105794	0.709087
chr3:150222594-150223137	0.105793	0.685015
chr15:40874004-40874505	0.105792	0.624775
chr4:173381569-173382073	0.105784	0.696928
chr15:89411385-89411888	0.105781	0.643122
chr16:56662995-56663519	0.10578	0.709695
chr2:144452467-144452983	0.10577	0.710755
chrX:98522837-98523372	0.105764	0.71024
chr1:31815873-31816375	0.105743	0.550481
chr3:40584475-40584979	0.105739	0.646324
chr22:44328829-44329339	0.105733	0.709253
chr13:41547234-41547898	0.105725	0.699492
chr3:35482513-35483023	0.105719	0.71083
chr17:41930308-41930809	0.105709	0.532708
chr13:40568486-40569000	0.105709	0.704934
chr15:66404534-66405035	0.105706	0.607221
chr20:3687600-3688108	0.105705	0.712624
chr13:31905851-31906357	0.105704	0.702472
chr15:94535230-94535746	0.105698	0.696908
chr11:64152993-64153500	0.105691	0.615885
chr21:36028406-36028911	0.105688	0.635504
chr2:15734755-15735256	0.105675	0.6931
chr6:153838286-153838843	0.105674	0.697946
chr10:44974850-44975367	0.10567	0.596622
chrX:33962336-33962865	0.105662	0.691138
chr17:16453178-16453684	0.105651	0.601034
chr12:17489415-17489952	0.105648	0.683601
chr14:64764673-64765185	0.105636	0.583788
chr12:66668244-66668745	0.105633	0.690764
chr6:90597245-90597763	0.105632	0.707408
chr20:23775973-23776481	0.105629	0.600715
chr2:26912365-26912873	0.105628	0.605262
chr7:80771416-80771965	0.105628	0.698495
chr6:125314038-125314549	0.105625	0.707088
chrX:56233629-56234184	0.105622	0.669477
chrX:131305886-131306393	0.105616	0.703244
chr17:43525929-43526434	0.105606	0.652259
chr1:39788042-39788543	0.105605	0.711094
chr17:1259026-1259528	0.105604	0.698264
chr15:27017154-27017669	0.105601	0.690239
chr6:170096091-170096598	0.105589	0.68466
chr20:47784509-47785021	0.105585	0.68555
chr1:84027305-84027808	0.105572	0.709571
chr10:119643517-119644023	0.105569	0.702724
chr7:117347202-117347709	0.105567	0.704307
chr11:74449241-74449742	0.105565	0.677151
chr6:7041708-7042209	0.105561	0.708123
chr6:89536168-89536679	0.105548	0.695885
chr3:19266992-19267501	0.105545	0.623934
chrX:76454466-76454976	0.105537	0.694422
chr4:42928591-42929092	0.105526	0.684927
chr6:14046403-14046916	0.105526	0.71129
chr7:154071803-154072663	0.105523	0.665903
chr7:148987873-148988374	0.10552	0.693799
chr2:230162939-230163446	0.105518	0.705148
chr14:93040946-93041453	0.105508	0.563141
chr9:123893099-123893610	0.105507	0.709244
chr2:78979578-78980084	0.105507	0.705012
chr4:87270108-87270611	0.1055	0.708835
chr8:96376932-96377493	0.105499	0.697332
chr9:106678196-106678698	0.105491	0.682499
chr8:22672902-22673421	0.105487	0.595337
chr6:26341539-26342042	0.105487	0.526886
chr13:106423327-106423885	0.105481	0.707176
chr3:57544043-57544547	0.105481	0.552216
chr9:86433935-86434436	0.105471	0.689483
chr6:668933-669434	0.105467	0.677741
chr19:6659657-6660182	0.105462	0.709718
chr1:1959962-1960473	0.105458	0.54418
chr5:168671166-168671667	0.105457	0.611696
chr11:107904135-107904661	0.105456	0.706335
chr7:131945295-131945805	0.105455	0.604626
chr4:185203947-185204453	0.105448	0.699308
chr11:134994362-134994881	0.105447	0.711586
chr22:36086092-36086603	0.105443	0.710617
chr19:49476163-49476665	0.105437	0.520794
chr4:108168481-108169050	0.105434	0.55766
chr1:70442469-70442970	0.105433	0.707072
chr15:41881703-41882270	0.105433	0.686653
chr4:54539423-54539975	0.105427	0.622294
chr5:95660030-95660533	0.105426	0.699139
chr3:140509479-140509982	0.105422	0.690412
chr2:136141483-136141987	0.1054	0.704237
chr1:37314017-37314518	0.105392	0.704672
chr6:14317054-14317564	0.105385	0.711722
chr6:154478014-154478515	0.105383	0.702988
chr13:96942469-96942970	0.105379	0.698301
chr3:196073150-196073655	0.105377	0.681984
chr1:22915743-22916253	0.105376	0.711959
chr16:4402580-4403091	0.105376	0.515651
chrX:39687215-39687729	0.105374	0.710173
chr1:30704227-30704728	0.105366	0.698531
chr15:33079940-33080441	0.105365	0.663377
chr8:37516540-37517041	0.105364	0.710617
chr14:56559757-56560258	0.10536	0.662798
chr3:173585255-173585771	0.105357	0.603089
chr19:33771475-33772012	0.10535	0.692849
chr9:83700657-83701158	0.105339	0.667086
chr2:101123915-101124416	0.105331	0.698165
chr15:96703004-96703583	0.105328	0.692416
chr14:99234846-99235350	0.105309	0.654133
chr10:79444666-79445171	0.105307	0.647257
chr18:77762583-77763093	0.105305	0.705405
chr11:42823269-42823770	0.105303	0.693754
chr2:218731518-218732019	0.105302	0.69162
chr11:17383861-17384362	0.105294	0.644722
chr1:51287428-51287929	0.105294	0.700551
chr5:151387984-151388495	0.105288	0.618759
chr7:40827083-40827584	0.105272	0.711203
chr7:84108070-84108576	0.105271	0.711886
chr6:169271095-169271641	0.105268	0.667875
chr20:719803-720305	0.105253	0.711853
chr8:71547458-71548023	0.105253	0.672401
chr3:139934449-139934956	0.105252	0.5594
chr6:10463983-10464515	0.105249	0.711225
chr15:67436631-67437147	0.105247	0.711011
chr19:48888119-48888632	0.105247	0.712187
chr16:87601243-87601748	0.10524	0.696271
chr3:196375478-196375980	0.105236	0.69291
chr1:21308743-21309253	0.105233	0.698301
chr3:181176539-181177049	0.105232	0.705194
chr3:43995958-43996459	0.105231	0.658103
chr9:16223462-16223984	0.10523	0.696602
chr3:34842629-34843147	0.105227	0.683089
chr2:190407854-190408374	0.105224	0.640303
chr12:30694818-30695331	0.105223	0.699139
chr6:797454-797976	0.105222	0.683089
chr14:74634975-74635528	0.105218	0.709699
chr10:88131729-88132241	0.105214	0.708158
chr11:86940433-86940937	0.105212	0.707129
chr17:40062873-40063387	0.105206	0.641145
chr1:24463608-24464117	0.105204	0.589597
chr8:112194789-112195299	0.105196	0.692313
chr1:214029740-214030243	0.105195	0.711283
chrX:140141376-140141895	0.10519	0.712452
chr1:11030582-11031083	0.105182	0.704858
chr14:33754212-33754713	0.105181	0.692505
chr2:95025732-95026243	0.105176	0.683531
chr6:27791093-27791701	0.105175	0.655725
chr20:47973310-47973880	0.105175	0.684445
chr18:42298682-42299184	0.105172	0.705085
chr10:30436198-30436704	0.105163	0.706558
chr8:126521995-126522955	0.10516	0.710179
chr12:53930499-53931000	0.105151	0.698526
chr11:62561633-62562134	0.10515	0.711011
chr7:128267290-128267791	0.105147	0.57528
chr3:157130454-157131342	0.105143	0.5944
chr11:123103161-123103666	0.105135	0.712187
chr1:46549532-46550033	0.105118	0.682213
chr21:41425956-41426466	0.105114	0.703493
chr16:70861958-70862463	0.105104	0.708621
chr8:53876485-53876986	0.105102	0.702278
chr2:207767800-207768661	0.105093	0.590021
chr1:40837977-40838487	0.105089	0.710617
chr17:28008436-28008947	0.105085	0.693686
chr10:76149666-76150167	0.105085	0.599414
chr11:131465679-131466181	0.105084	0.607288
chr3:123447811-123448312	0.105069	0.671338
chr16:15266476-15266989	0.105058	0.712568
chr5:121156500-121157011	0.105055	0.712614
chr22:36871619-36872135	0.105053	0.692936
chr4:136637321-136637831	0.105049	0.708907
chr8:144274330-144274832	0.105044	0.706107
chr3:25023354-25023857	0.105028	0.687811
chr19:42457244-42457774	0.105025	0.712123
chr1:50393661-50394184	0.105021	0.706398
chr16:89093575-89094101	0.10502	0.711269
chr20:57736332-57736833	0.105018	0.684126
chr11:87507647-87508155	0.105007	0.711975
chr9:37259946-37260494	0.105006	0.701489
chr4:95838175-95838685	0.104996	0.672594
chr11:45102942-45103517	0.104994	0.68861
chr21:34835391-34835908	0.104988	0.708593
chrX:4263843-4264344	0.104986	0.710337
chr1:114145707-114146219	0.104985	0.688522
chr7:150911272-150911881	0.104983	0.710898
chr16:56951188-56951696	0.104983	0.653785
chr20:48746812-48747332	0.104974	0.694028
chr10:48363466-48364020	0.104973	0.700922
chr19:33022458-33023040	0.104961	0.303685
chr1:116891679-116892189	0.104954	0.707891
chr1:13504938-13505472	0.104949	0.711868
chr6:4925514-4926051	0.104949	0.574196
chr17:40177234-40177736	0.104935	0.558514
chr4:68410001-68410556	0.104934	0.711813
chr3:186909109-186909618	0.104927	0.713257
chr16:78641385-78641914	0.104924	0.70959
chr5:103109198-103109702	0.104923	0.680903
chrX:79366808-79367423	0.104918	0.642575
chr4:110503647-110504360	0.104912	0.710584
chr9:136947940-136948461	0.1049	0.64159
chr14:21040023-21040530	0.104899	0.665698
chr13:39767751-39768694	0.104898	0.697976
chr5:151185982-151186495	0.104894	0.712869
chr10:128047307-128047808	0.104887	0.540172
chr9:71249663-71250172	0.104881	0.71316
chr13:100890595-100891104	0.104877	0.706409
chr5:179261193-179261770	0.104875	0.571475
chr4:183398590-183399555	0.104871	0.607916
chr10:69901553-69902054	0.104868	0.635255
chr11:32071768-32072272	0.104859	0.698531
chr16:80540654-80541228	0.104859	0.581339
chr1:227431754-227432281	0.104858	0.710124
chr7:129792616-129793138	0.10485	0.711083
chr16:29317972-29318475	0.104839	0.713605
chr1:74856098-74856617	0.104834	0.709037
chr19:30449582-30450554	0.104828	0.668071
chr15:64749953-64750461	0.104813	0.582191
chr2:165044632-165045148	0.104812	0.713345
chr5:139982790-139983355	0.104812	0.713454
chr9:137785745-137786247	0.1048	0.675961
chr2:231906009-231906510	0.104796	0.711367
chr3:98817387-98817905	0.104796	0.711342
chr21:33692164-33692689	0.104795	0.696889
chr9:69499909-69500420	0.104794	0.705221
chr5:3594537-3595077	0.10479	0.648851
chr9:76266844-76267345	0.104777	0.674403
chr12:53569019-53569558	0.104776	0.684558
chr6:152636599-152637377	0.104775	0.623135
chr7:37104969-37105515	0.104762	0.707705
chr6:29778761-29779262	0.104754	0.698011
chr3:132642181-132642692	0.104751	0.698554
chr22:29310932-29311434	0.104747	0.659246
chr3:146747857-146748371	0.104744	0.712531
chr18:62249427-62249949	0.104737	0.681741
chr11:117410930-117411487	0.104735	0.708968
chr20:39268872-39269376	0.104729	0.59376
chr16:30207272-30207775	0.104727	0.564913
chr8:25098226-25098785	0.10472	0.648482
chr4:86482221-86482722	0.104716	0.713677
chr8:91731188-91731694	0.104716	0.706314
chr5:172574501-172575002	0.104715	0.711918
chr1:37995872-37996373	0.104706	0.539948
chr15:58406751-58407272	0.104704	0.703664
chr1:57874247-57874748	0.104687	0.668847
chr8:60980739-60981240	0.104687	0.694823
chr18:7072526-7073027	0.104686	0.714174
chr20:5168947-5169459	0.10468	0.670869
chr10:87626284-87626800	0.104676	0.676045
chr12:51937842-51938343	0.104661	0.673902
chr5:34632755-34633484	0.104659	0.713654
chr9:101131249-101131778	0.104654	0.709487
chr1:62961949-62962793	0.104653	0.636181
chr9:88818607-88819109	0.104634	0.690447
chr10:47225563-47226075	0.104632	0.713355
chr14:76924415-76924966	0.104632	0.506439
chr5:53011220-53011721	0.104627	0.671081
chr8:9368926-9369443	0.104606	0.713938
chr2:25215930-25216440	0.104605	0.599794
chr18:49335644-49336145	0.104601	0.65833
chr2:207838056-207838777	0.104601	0.712883
chr1:193019396-193019898	0.1046	0.679592
chr6:107511176-107512099	0.104596	0.714331
chr20:51020570-51021111	0.104595	0.687545
chr18:43710076-43710586	0.104584	0.714186
chr8:52330749-52331267	0.10458	0.714174
chr2:234515138-234516119	0.104575	0.714106
chr17:10384113-10384630	0.104572	0.684738
chr20:63805352-63805853	0.104569	0.70469
chr1:177598961-177599467	0.104567	0.686081
chr2:148909102-148909631	0.104559	0.709818
chr8:134886429-134886941	0.104555	0.713033
chr12:24595579-24596084	0.104547	0.698884
chr12:20109581-20110083	0.104546	0.710707
chr12:15276028-15276536	0.104538	0.704032
chr2:169789779-169790283	0.104526	0.451083
chr3:67704278-67704779	0.104518	0.685618
chr2:153871454-153871955	0.104516	0.472584
chr20:47016026-47016527	0.104511	0.640055
chr12:64566518-64567019	0.104501	0.710068
chr6:137879818-137880327	0.104492	0.707511
chr6:19701545-19702046	0.104487	0.642359
chr5:150498391-150498892	0.104483	0.630252
chr12:14138408-14138910	0.104477	0.701763
chr7:20267280-20267794	0.104473	0.694844
chr11:113849621-113850181	0.104472	0.539577
chr13:92187312-92187820	0.10446	0.705899
chr2:70939032-70939544	0.104459	0.627622
chr5:147490931-147491436	0.104455	0.697035
chr2:120575871-120576372	0.104455	0.695168
chr2:133603739-133604265	0.104452	0.713654
chr2:121402258-121402760	0.104447	0.71334
chr17:72259786-72260287	0.10444	0.685102
chr9:101530032-101530555	0.104425	0.711901
chr3:50533799-50534301	0.104422	0.712476
chr13:27807536-27808037	0.10442	0.710282
chr17:34850828-34851391	0.104419	0.712836
chrX:113755924-113756425	0.104414	0.67361
chr19:49436216-49436769	0.104407	0.550498
chr21:33683250-33683756	0.1044	0.70658
chr6:158854559-158855070	0.104394	0.699155
chr1:59976738-59977240	0.104373	0.712344
chr7:137402516-137403029	0.104372	0.686004
chr15:89665475-89666067	0.104368	0.673902
chr12:89372567-89373094	0.10436	0.714623
chr10:29947309-29947820	0.104353	0.642995
chr3:123478246-123478803	0.104343	0.710997
chr22:19755611-19756112	0.104343	0.691664
chr19:49403686-49404193	0.104343	0.387001
chr2:38527943-38528444	0.104335	0.707891
chr2:230885764-230886278	0.104322	0.694844
chr6:151846999-151847514	0.104319	0.711594
chr14:96762629-96763130	0.104314	0.6997
chr3:125195078-125195579	0.104305	0.691601
chr20:45925733-45926281	0.104302	0.713071
chr14:89767699-89768216	0.104298	0.707767
chr15:31215328-31215830	0.104296	0.589757
chr5:16713332-16713837	0.104291	0.672502
chr2:132416488-132416991	0.104286	0.595811
chr7:133934328-133934837	0.104283	0.7144
chrX:7828545-7829055	0.104277	0.708233
chr7:150402122-150402656	0.10427	0.523077
chrX:47643889-47644390	0.104262	0.693744
chr10:31728720-31729233	0.104259	0.715196
chr10:116238016-116238517	0.104252	0.67432
chr16:69904606-69905128	0.104244	0.704901
chr11:65893215-65893731	0.104244	0.694031
chr18:37343240-37343742	0.104242	0.696025
chr10:79236377-79236887	0.104241	0.69538
chr8:38728119-38728660	0.104237	0.715084
chr9:94639995-94640504	0.104237	0.640433
chr1:61277030-61277531	0.104225	0.676153
chrX:49171740-49172241	0.104225	0.718153
chr13:69683773-69684274	0.104219	0.695666
chr4:59339588-59340090	0.104214	0.698526
chr1:101137322-101138159	0.104213	0.715094
chr22:39478373-39478881	0.104206	0.700712
chr12:118427759-118428270	0.104205	0.691016
chr4:10157695-10158196	0.104204	0.682523
chr3:87082743-87083254	0.104199	0.709183
chr6:147821198-147821708	0.104192	0.701089
chrX:83635104-83635670	0.104191	0.713075
chr11:71451769-71452293	0.104185	0.688058
chr14:99628765-99629274	0.104183	0.611618
chr2:99660998-99661499	0.104182	0.69416
chrX:122362969-122363502	0.104179	0.695936
chr19:11887498-11887999	0.104168	0.500365
chrX:3882120-3882637	0.104162	0.672375
chr10:78619187-78619688	0.104146	0.693488
chr3:136734355-136734856	0.104145	0.697332
chr12:56271035-56271579	0.104119	0.713684
chr1:24830609-24831124	0.104116	0.713732
chr1:89831793-89832309	0.104113	0.715094
chr2:20188855-20189367	0.104113	0.657837
chr12:69639330-69639839	0.104108	0.69476
chr18:55529502-55530003	0.104107	0.668062
chr3:12746586-12747174	0.104103	0.714174
chr5:45109006-45109521	0.104102	0.715011
chr10:28663790-28664300	0.104097	0.707514
chr3:62713112-62713613	0.10409	0.691551
chr19:46678059-46678562	0.104069	0.636259
chr10:55822033-55822546	0.104052	0.680946
chr19:13096168-13096693	0.104051	0.682202
chr21:43079235-43079738	0.10405	0.6986
chr13:50801279-50801780	0.104049	0.66779
chr7:141875394-141875914	0.104047	0.715374
chr18:36757039-36757579	0.10404	0.712237
chr14:76329438-76329939	0.104038	0.685048
chr9:14400554-14401058	0.104029	0.681984
chr5:168128039-168128540	0.104028	0.701105
chr2:20093529-20094058	0.104025	0.66638
chr7:41219250-41219751	0.104025	0.698143
chr9:101448994-101449500	0.104023	0.521845
chr22:37425871-37426372	0.104023	0.634506
chrX:134240152-134240653	0.104023	0.715685
chr17:51372571-51373074	0.10402	0.682318
chr11:848224-848725	0.10402	0.672215
chr16:73071205-73071707	0.104019	0.641825
chr3:126926990-126927491	0.103999	0.696294
chr4:61741257-61741758	0.103998	0.677742
chr4:40198245-40198746	0.103998	0.714874
chr4:104492025-104492926	0.103997	0.677947
chr6:104301049-104301550	0.103995	0.695168
chr4:168151252-168151759	0.10398	0.713396
chr3:54931228-54931734	0.103976	0.710528
chr3:158727680-158728187	0.103974	0.715297
chr3:58065724-58066226	0.103964	0.706504
chr5:128380214-128380715	0.103959	0.69723
chr13:77412097-77412598	0.103957	0.682629
chr4:162645324-162645830	0.103952	0.701718
chr16:62190384-62190896	0.103951	0.703038
chr8:22597280-22597781	0.103937	0.371126
chr13:25977152-25977654	0.103931	0.570127
chr12:93005906-93006407	0.103929	0.705909
chr19:10229898-10230404	0.103924	0.698912
chr6:127690048-127690562	0.10392	0.677482
chr5:61455374-61455882	0.103912	0.716042
chr15:70420387-70420896	0.103884	0.709183
chr17:81094751-81095328	0.103883	0.597104
chr1:20440724-20441225	0.103879	0.701589
chr12:19988532-19989086	0.103868	0.697613
chr3:75503317-75503842	0.103865	0.710898
chr14:65487848-65488693	0.103864	0.714437
chr11:45473412-45473960	0.103864	0.694662
chrX:132041851-132042352	0.103858	0.66826
chr4:99221815-99222362	0.103848	0.715943
chr15:65295506-65296361	0.103848	0.518236
chr5:61055361-61055874	0.10383	0.696908
chr10:93065987-93066502	0.10383	0.665776
chr17:70791970-70792479	0.103822	0.712902
chr5:73851719-73852225	0.103818	0.716346
chr14:71220409-71220943	0.103818	0.716102
chr9:130345748-130346249	0.103801	0.712828
chr15:26634283-26634787	0.103794	0.715971
chr19:46753710-46754218	0.103793	0.692103
chr20:18056322-18056823	0.103782	0.701105
chr4:85127575-85128083	0.10378	0.649794
chr10:135917-136547	0.103776	0.664368
chr12:109679708-109680228	0.103768	0.65886
chr14:57090915-57091651	0.103766	0.714874
chr1:47175272-47175773	0.103763	0.697349
chr4:113116470-113116976	0.103755	0.710493
chr2:40451345-40452372	0.103735	0.601623
chr12:52213430-52213931	0.103734	0.587259
chr10:125896260-125896769	0.103733	0.713325
chr11:71206186-71206692	0.103731	0.714661
chr9:113884871-113885378	0.103728	0.69979
chr17:42407967-42408481	0.103718	0.711594
chr6:111605003-111606116	0.103717	0.567722
chr18:24817386-24817901	0.103713	0.701233
chr4:173019631-173020132	0.103706	0.698531
chr3:134726592-134727093	0.103704	0.695407
chr3:178284521-178285022	0.1037	0.68629
chr10:101080875-101081379	0.103692	0.716174
chr13:44710485-44710986	0.103673	0.67742
chr4:112327798-112328320	0.103667	0.710173
chr15:91926843-91927349	0.103661	0.700001
chr2:120223175-120223690	0.103656	0.59438
chr19:16836534-16837050	0.103651	0.70423
chr1:212485955-212486472	0.103648	0.687889
chr2:9757407-9758308	0.103647	0.674339
chr6:111686163-111686673	0.103642	0.715886
chr7:150024539-150025113	0.10364	0.717202
chr14:100076044-100076550	0.10363	0.634511
chr14:102785525-102786063	0.103624	0.714437
chr3:55489710-55490213	0.103624	0.692573
chr6:144307795-144308303	0.103608	0.697892
chr6:148559718-148560226	0.103608	0.671254
chr21:40270502-40271003	0.103607	0.703883
chr10:114352600-114353101	0.103603	0.708982
chr8:33604458-33604978	0.103598	0.709699
chr8:63961594-63962095	0.103597	0.69258
chr4:38424502-38425013	0.103596	0.640794
chr10:8062991-8064899	0.103588	0.623628
chrX:153892381-153892883	0.103583	0.715763
chr5:36690248-36690751	0.103582	0.557187
chr7:94190529-94191038	0.103582	0.710898
chr11:3609619-3610125	0.103579	0.712849
chr11:82085447-82085957	0.103577	0.695209
chr4:172874581-172875085	0.103573	0.708123
chr7:16745567-16746097	0.103573	0.690136
chr8:56619523-56620024	0.103567	0.676065
chr2:27489555-27490155	0.103558	0.454515
chr14:92199699-92200200	0.103557	0.706451
chr2:207143607-207144178	0.103534	0.716368
chr22:36221709-36222211	0.103526	0.694726
chr11:113956958-113957459	0.103522	0.713409
chr19:50777775-50778276	0.103518	0.710974
chr10:122170759-122171267	0.103509	0.688936
chr3:83567856-83568368	0.103507	0.716333
chr2:206584343-206584844	0.103503	0.704177
chr7:6589669-6590171	0.103499	0.579684
chr2:233129235-233129736	0.103486	0.683089
chr1:39799585-39800086	0.103483	0.643894
chr20:50704475-50704977	0.103471	0.717708
chr1:112172263-112172764	0.103457	0.717526
chr1:5980403-5980904	0.103451	0.590687
chr2:120543959-120544460	0.103451	0.707408
chr5:155189414-155189928	0.103447	0.713325
chr11:119229258-119229759	0.103443	0.655546
chr2:137467215-137467724	0.103442	0.715632
chr15:71362874-71363375	0.103434	0.693198
chr3:44021171-44021687	0.103427	0.71695
chr13:53241975-53242477	0.103419	0.709685
chr11:134559991-134560492	0.103417	0.714331
chr1:100320259-100320760	0.103416	0.698434
chr4:128062126-128062627	0.103414	0.661166
chr1:57622943-57623455	0.103406	0.713886
chr7:26117330-26117857	0.103396	0.716929
chr6:110039343-110039845	0.103391	0.647038
chr18:28399099-28399600	0.10339	0.683733
chr12:129862723-129863502	0.103388	0.71236
chr8:26462246-26462751	0.103384	0.698332
chr3:11195906-11196429	0.103375	0.704153
chr14:70359455-70359975	0.103367	0.600761
chr12:80412282-80412791	0.103365	0.708907
chr2:51110377-51110886	0.103356	0.686186
chr7:155230107-155230616	0.103353	0.717466
chr9:110183149-110183667	0.103353	0.713501
chr1:91943964-91944533	0.10335	0.713031
chr12:79373847-79374351	0.103345	0.710537
chr6:26021274-26021775	0.103344	0.494453
chr8:11986585-11987179	0.103339	0.667505
chr3:108021503-108022004	0.103332	0.693621
chrX:86387876-86388378	0.103316	0.700691
chr7:90574438-90574943	0.103314	0.686397
chr8:96905791-96906292	0.103311	0.717526
chr2:204691835-204692343	0.10331	0.716946
chr18:58447217-58447747	0.103309	0.71778
chr7:80165126-80165628	0.1033	0.717587
chr8:83330352-83330857	0.103299	0.716925
chr3:23712845-23713355	0.103297	0.575866
chr13:71967974-71968488	0.103294	0.702806
chr9:124504898-124505828	0.103292	0.64603
chr20:32485128-32485629	0.10329	0.715057
chr9:95515753-95516274	0.103283	0.700856
chr18:32707097-32707598	0.103266	0.710617
chr12:120944511-120945012	0.103262	0.707582
chr3:117439765-117440333	0.103246	0.709737
chr20:40682097-40682656	0.103245	0.686001
chr2:46062843-46063346	0.103244	0.713828
chr12:17991981-17992482	0.103234	0.694983
chr3:137602600-137603108	0.103225	0.711356
chr3:139827881-139828382	0.103222	0.667929
chr5:84274816-84275317	0.103219	0.684205
chr11:65329845-65330351	0.103214	0.702094
chr21:38035914-38036417	0.103213	0.68629
chr4:7899498-7899999	0.103202	0.702945
chr11:19867011-19867515	0.1032	0.665698
chr11:83649531-83650072	0.103198	0.703892
chrX:99513993-99514494	0.103183	0.684629
chr20:3680896-3681397	0.103182	0.68811
chr4:16591783-16592284	0.103182	0.647209
chr16:22098941-22099443	0.103179	0.69781
chr15:82020622-82021124	0.103174	0.713948
chr6:91654235-91654736	0.103173	0.694537
chr9:21182997-21183503	0.103167	0.714436
chr20:31885657-31886179	0.103166	0.707408
chr18:3373953-3374454	0.103154	0.698632
chr14:101563581-101564463	0.103152	0.631276
chr10:103450952-103451453	0.103151	0.715072
chr7:3943253-3943807	0.103151	0.718003
chr3:133479915-133480640	0.103148	0.718133
chr14:69859460-69859978	0.103142	0.71843
chr6:89161227-89161743	0.103137	0.689025
chr22:36286400-36286918	0.10313	0.616507
chr2:29901225-29901735	0.103123	0.71735
chr5:56303495-56303996	0.103119	0.669622
chr7:146654039-146654567	0.103117	0.717639
chr2:222903578-222904083	0.103111	0.71236
chr2:230457726-230458318	0.103103	0.715592
chr2:32946162-32946663	0.103094	0.629022
chr16:17745143-17745691	0.103083	0.585565
chr7:157273393-157273981	0.103081	0.609098
chr14:97218598-97219105	0.103077	0.662686
chr3:8536004-8536710	0.103073	0.690132
chr4:186725745-186726254	0.103058	0.687554
chr14:98306003-98306510	0.103056	0.698332
chr18:33839405-33839917	0.103054	0.707983
chr17:16865694-16866203	0.10305	0.718684
chr9:119273312-119273852	0.103036	0.718947
chr2:219484698-219485263	0.103028	0.670369
chr3:184941352-184941864	0.103026	0.718989
chr3:118480060-118480643	0.103022	0.717456
chr6:110255295-110255806	0.10302	0.717212
chr2:170408692-170409509	0.103012	0.711283
chr2:127174113-127174614	0.103	0.710707
chr19:29162624-29163127	0.102992	0.717833
chr9:72635142-72635643	0.102984	0.718628
chr20:62320934-62321875	0.102968	0.638754
chr15:79099648-79100149	0.102958	0.696823
chr1:115056411-115056926	0.102947	0.714637
chr10:43689978-43690490	0.102947	0.597705
chr21:42667288-42667789	0.102941	0.714331
chr13:113109668-113110180	0.102941	0.666304
chr8:130675462-130675963	0.102939	0.70038
chr8:109685968-109686473	0.102939	0.692044
chr6:128486999-128487788	0.102936	0.719017
chr8:142777594-142778579	0.102934	0.611973
chr3:54139614-54140115	0.10293	0.699091
chr8:103111378-103111879	0.102926	0.637805
chr12:130948098-130948599	0.102919	0.644875
chr12:102543397-102543912	0.102917	0.694161
chr8:140224610-140225152	0.102913	0.702764
chr1:197146469-197146994	0.102911	0.540126
chr15:61364816-61365362	0.10291	0.645861
chr9:36573701-36574206	0.102907	0.718098
chr18:616322-616823	0.102902	0.662663
chr7:51080812-51081321	0.102901	0.586007
chr9:123085057-123085558	0.1029	0.695125
chr6:168823488-168824014	0.102896	0.718537
chr1:47525715-47526275	0.102888	0.718325
chr11:13651453-13651954	0.102885	0.68109
chr17:20898479-20898997	0.102884	0.705194
chr14:64465160-64465672	0.102874	0.572629
chr3:46162913-46163449	0.102868	0.714826
chr17:33023731-33024246	0.102853	0.713927
chr5:67182283-67182805	0.102852	0.671666
chr14:101960156-101960658	0.102835	0.713993
chrX:91780030-91780531	0.102831	0.707234
chrX:109827289-109827805	0.10283	0.717851
chr2:166419503-166420009	0.102826	0.708064
chrX:86981285-86981838	0.102823	0.704898
chr2:31138265-31138849	0.102819	0.575996
chr10:132054515-132055021	0.102807	0.711251
chr13:100129574-100130486	0.102795	0.717768
chr9:88971314-88971842	0.102779	0.713088
chr15:75866831-75867360	0.102777	0.708123
chr6:37741887-37742395	0.102773	0.717595
chr8:92812188-92812705	0.102773	0.716336
chr5:74648712-74649223	0.10277	0.706643
chr6:56827894-56828395	0.102758	0.716579
chr5:81606119-81606635	0.10275	0.715193
chr7:26155656-26156171	0.102747	0.692486
chr8:112263460-112263980	0.102739	0.702204
chr22:35623201-35623710	0.102738	0.654437
chrX:63934644-63935167	0.102735	0.713409
chr12:100370510-100371011	0.102729	0.713129
chr5:132001633-132002465	0.102718	0.67424
chr11:99197411-99197930	0.102711	0.704612
chr17:28411986-28412498	0.10271	0.717807
chr2:149380112-149380675	0.10269	0.719171
chr6:46749667-46750214	0.102685	0.658103
chr9:26637044-26637551	0.102685	0.626933
chr1:110069277-110070631	0.102682	0.577818
chr11:15985212-15985713	0.102678	0.716524
chr5:35056065-35056615	0.102675	0.692264
chr12:45234463-45234965	0.102672	0.702847
chr12:120292785-120293316	0.102672	0.572413
chr3:150922573-150923079	0.102667	0.719803
chr10:128153126-128153636	0.102667	0.717212
chr3:62656361-62656870	0.102665	0.707511
chr3:121614285-121614795	0.102651	0.716201
chr14:72621389-72621893	0.102642	0.658875
chr20:47979181-47979693	0.102634	0.647415
chr3:82262353-82263138	0.102631	0.702083
chr6:129197082-129197591	0.102627	0.719414
chr17:79746099-79746601	0.102626	0.67338
chr21:36193143-36193644	0.102609	0.671259
chr6:139594482-139594983	0.102605	0.68092
chr2:236143093-236143617	0.102605	0.666387
chr11:46308484-46308992	0.10256	0.644349
chr7:117683699-117684270	0.102548	0.710493
chr18:78986080-78986636	0.102539	0.697358
chr22:22893739-22894282	0.102533	0.719965
chr5:16900338-16900871	0.10253	0.639142
chr15:43769518-43770045	0.102527	0.714796
chr12:87274506-87275012	0.102525	0.719719
chr1:21534742-21535248	0.10252	0.707738
chr8:17831926-17832496	0.102518	0.720039
chr2:200136585-200137094	0.102509	0.708593
chr1:116605058-116605559	0.102498	0.70201
chr2:62320571-62321075	0.102492	0.688943
chr16:76214788-76215347	0.102491	0.713071
chr4:118120081-118120837	0.102487	0.689499
chr13:40579452-40579953	0.102481	0.68866
chr5:113770576-113771134	0.102472	0.700442
chr1:235328114-235328630	0.102465	0.391337
chr7:29322010-29322539	0.102465	0.681495
chr5:95834825-95835337	0.102463	0.609239
chr2:48073545-48074046	0.102457	0.69087
chr19:19145953-19146456	0.102451	0.680197
chr9:6441167-6441692	0.102451	0.70063
chr7:128360509-128361010	0.102448	0.618112
chr5:23026662-23027163	0.102448	0.682789
chrX:135567151-135567657	0.102445	0.69416
chr8:21321199-21321714	0.102442	0.71056
chr17:63696483-63696989	0.102434	0.643935
chr8:18680183-18680706	0.102429	0.717466
chr2:80231393-80231902	0.102429	0.720004
chr7:48146906-48147416	0.102419	0.712584
chr5:170623477-170623984	0.10241	0.679783
chr4:78417561-78418138	0.102403	0.712614
chr5:171455562-171456063	0.102396	0.720039
chr2:25310789-25311292	0.102379	0.630526
chr1:30446292-30446793	0.102379	0.720373
chr14:57493365-57493866	0.102371	0.705812
chr3:152071855-152072401	0.102366	0.720039
chr3:129934446-129934954	0.102365	0.712811
chr1:53948961-53949484	0.102357	0.710974
chr7:149885484-149885986	0.102355	0.674011
chr11:110376546-110377119	0.102354	0.678328
chr6:26577662-26578163	0.102351	0.72088
chr5:57950534-57951328	0.102345	0.6968
chr1:19676373-19676939	0.102344	0.691983
chr7:131904672-131905203	0.102339	0.718133
chr22:31272685-31273243	0.102336	0.675947
chr16:72832474-72832975	0.102327	0.697503
chr22:42437421-42437925	0.102316	0.605516
chr4:148842777-148843278	0.102311	0.7026
chr14:52124638-52125166	0.102303	0.687638
chr13:93984797-93985303	0.102301	0.660524
chr12:13498945-13499542	0.102299	0.719166
chr17:50264133-50264923	0.102298	0.636776
chr14:81453118-81453627	0.102297	0.721042
chr17:57441399-57441900	0.102287	0.712972
chr5:32093149-32093650	0.102281	0.661588
chr2:33678366-33678875	0.10228	0.716473
chr4:86391861-86392363	0.102278	0.719167
chr9:137052906-137053407	0.102273	0.717693
chr8:73435582-73436141	0.102272	0.720145
chr17:32287758-32288274	0.102271	0.703707
chr9:8842780-8843281	0.102265	0.715903
chr3:67113747-67114276	0.102262	0.689088
chr3:55620241-55620742	0.10226	0.678041
chr3:24521188-24521695	0.10226	0.662812
chr6:79076770-79077282	0.102259	0.616544
chr15:97259799-97260307	0.102255	0.701777
chr3:133930284-133930825	0.102254	0.72065
chr9:129209502-129210008	0.102243	0.691849
chr6:133895591-133896425	0.102242	0.670855
chr8:142545481-142545988	0.102238	0.584586
chr19:49744802-49745398	0.102235	0.686065
chr10:21501654-21502196	0.102227	0.699307
chr12:103148-103659	0.10222	0.638046
chr22:28247965-28248473	0.102209	0.720688
chr3:64995750-64996272	0.102201	0.704685
chr3:195756852-195757415	0.102197	0.720611
chr7:122402139-122402659	0.102193	0.716174
chr19:7651981-7652546	0.102191	0.69254
chr12:41650861-41651367	0.102183	0.700781
chr9:88092659-88093179	0.10218	0.714518
chr7:142957774-142958275	0.102171	0.700387
chr16:10737012-10737521	0.102166	0.722171
chr2:216242444-216242947	0.102163	0.717991
chr3:41742073-41742587	0.102155	0.720046
chr12:7892028-7892529	0.102153	0.717899
chr15:65054219-65054720	0.102147	0.670203
chr5:114657369-114657870	0.102145	0.666644
chr8:90877692-90878193	0.102145	0.704368
chr17:45824355-45824875	0.102145	0.715347
chr13:73870908-73871458	0.102143	0.723317
chr8:98085555-98086059	0.102142	0.712447
chr5:133565923-133566431	0.102139	0.706778
chr14:38791797-38792365	0.102122	0.698344
chr3:178436626-178437127	0.10212	0.674658
chr3:135172405-135172914	0.102119	0.720636
chr19:10625252-10625755	0.102116	0.565626
chr12:48988023-48988524	0.102114	0.67432
chr21:41228415-41228916	0.102113	0.671767
chr14:24080932-24081435	0.10211	0.632721
chr12:61521184-61521687	0.10211	0.683594
chr2:147723115-147723616	0.10211	0.698123
chr3:39180675-39181177	0.10208	0.553973
chr9:81717006-81717518	0.102074	0.720596
chr19:47863367-47863868	0.102068	0.570808
chr12:76548388-76548890	0.102063	0.710707
chr3:78163329-78163830	0.102062	0.720649
chr7:142297897-142298404	0.102061	0.698539
chr14:105414403-105414907	0.102061	0.698954
chr8:41306525-41307027	0.10206	0.675142
chr8:87022014-87022516	0.102057	0.717202
chr9:15249899-15250400	0.102056	0.695655
chr9:13568817-13569327	0.102044	0.721152
chr16:85541871-85542380	0.102031	0.717779
chr11:10490550-10491051	0.102006	0.699964
chr17:50763094-50763619	0.102003	0.721414
chr5:86593504-86594005	0.101994	0.693621
chr1:100034424-100034939	0.10199	0.718739
chr16:29257251-29257753	0.101986	0.708289
chr7:434771-435324	0.101984	0.67
chr14:78199538-78200090	0.101983	0.717658
chr14:57754995-57755547	0.101974	0.720666
chr9:7239644-7240152	0.101961	0.721604
chr2:209579139-209579926	0.101954	0.705952
chr10:49632858-49633359	0.101946	0.710499
chr20:51510938-51511439	0.101945	0.69701
chr10:49835023-49835524	0.101942	0.695737
chr10:14477796-14478297	0.101942	0.708043
chr21:43503304-43503810	0.101938	0.719822
chr12:109549705-109550206	0.101933	0.712973
chr2:193963474-193963983	0.101916	0.712866
chr4:120067962-120068463	0.101914	0.722065
chr4:82845750-82846271	0.101911	0.701233
chr6:69913843-69914346	0.10191	0.72088
chr11:134504056-134504557	0.101903	0.723845
chr20:36113503-36114014	0.101902	0.722256
chr7:47952152-47952702	0.101896	0.712734
chr6:124099432-124099941	0.101894	0.723154
chr3:156983486-156983989	0.101885	0.722504
chr17:45794781-45795290	0.101883	0.691263
chr4:61772056-61772557	0.101879	0.717059
chr3:169562933-169563449	0.101875	0.681039
chr7:155907972-155908540	0.101875	0.72094
chr12:27083958-27084459	0.101871	0.703448
chr11:119934889-119935390	0.10187	0.715271
chr11:27485851-27486353	0.101859	0.706053
chr7:42071870-42072395	0.101859	0.694726
chr11:118359325-118359828	0.101854	0.663377
chr19:50292321-50292832	0.101854	0.6245
chr8:64092024-64092560	0.101854	0.693408
chr20:5056634-5057137	0.10185	0.713325
chr15:94671686-94672192	0.101846	0.656272
chr7:18896262-18896763	0.101844	0.694726
chr8:38734557-38735059	0.101842	0.579702
chr13:71634109-71634611	0.101841	0.711031
chr4:180541613-180542153	0.10184	0.71594
chr6:133854161-133854663	0.10184	0.69075
chr7:6531724-6532225	0.101833	0.720573
chr11:100631271-100631778	0.101828	0.710628
chr21:38914733-38915254	0.101817	0.703202
chr12:115114080-115114585	0.101813	0.714796
chr20:40565607-40566161	0.101812	0.722209
chr18:26237706-26238207	0.101811	0.704229
chr8:78444949-78445496	0.101801	0.721697
chr17:50479394-50479898	0.101795	0.646324
chr2:110754967-110755473	0.101791	0.697976
chr9:74497013-74497524	0.101781	0.607333
chr3:62110723-62111225	0.101778	0.718748
chr2:209331253-209331762	0.101777	0.708995
chr20:34129587-34130095	0.101772	0.704055
chr13:98097639-98098196	0.101771	0.717905
chr7:8620097-8620613	0.101769	0.722909
chr3:4082853-4083354	0.101764	0.69654
chr22:42283260-42283845	0.101762	0.708601
chr3:48805672-48806177	0.101759	0.705194
chr8:102535697-102536229	0.101753	0.500888
chr1:10348330-10348831	0.101735	0.710054
chr8:119509570-119510092	0.101734	0.712866
chr2:109436645-109437147	0.101733	0.716261
chrX:9832800-9833306	0.101732	0.711481
chr4:6962305-6962871	0.10173	0.607381
chr10:45971427-45971928	0.101713	0.722903
chr6:112155908-112156418	0.101707	0.718693
chr14:67618556-67619070	0.101705	0.713782
chr13:79406009-79406511	0.101697	0.614492
chr2:161370962-161371483	0.101696	0.7142
chr17:45262001-45262542	0.101688	0.654427
chr1:16980401-16980902	0.101683	0.688255
chr19:43624879-43625384	0.101681	0.668396
chr12:131643788-131644320	0.101679	0.723092
chr4:105845489-105845998	0.101678	0.720976
chr7:100483205-100483762	0.101678	0.576567
chr5:120653971-120654472	0.101675	0.67595
chr6:147991932-147992433	0.101671	0.67629
chr3:166211383-166211884	0.101669	0.710068
chr4:4480998-4481512	0.101669	0.72198
chr17:62617130-62617631	0.10166	0.546664
chr15:34795209-34795713	0.101656	0.66625
chr21:36709127-36709639	0.101656	0.696362
chr16:63651995-63652500	0.101654	0.722065
chr7:101411160-101411682	0.101654	0.476051
chr3:71123031-71123542	0.101653	0.705194
chr15:57405072-57405578	0.101652	0.723839
chr10:58899152-58899726	0.101647	0.706184
chr5:168974824-168975326	0.101643	0.704281
chr2:185290979-185291497	0.101614	0.670988
chr20:7214057-7214572	0.101606	0.697946
chr12:8169932-8170433	0.101605	0.646324
chr2:43943256-43943770	0.101601	0.718007
chr1:213725197-213725698	0.101591	0.709663
chr16:17579220-17579729	0.101588	0.64322
chr7:120832752-120833255	0.101586	0.719687
chr5:177553032-177553533	0.101583	0.722091
chr2:217653345-217653846	0.101563	0.71778
chr11:62337156-62337664	0.101562	0.623807
chr12:130164876-130165397	0.101558	0.72166
chr3:160210635-160211398	0.10155	0.721481
chr9:89807902-89808415	0.101549	0.722943
chr9:7626601-7627149	0.101539	0.710898
chr10:97549462-97549963	0.101535	0.692601
chr12:49750226-49750746	0.101533	0.716346
chr11:84309808-84310310	0.101533	0.721325
chr5:167764562-167765095	0.101528	0.722832
chr2:42513265-42513771	0.101505	0.688339
chr10:86461959-86462769	0.101501	0.721978
chr10:100781068-100781605	0.101493	0.722101
chr9:127111896-127112480	0.101493	0.474533
chr2:233329656-233330167	0.101487	0.646536
chr14:57728475-57728984	0.101475	0.724644
chr17:69130566-69131067	0.101472	0.681039
chr4:120509673-120510174	0.101467	0.709082
chr1:117134425-117134928	0.101461	0.724018
chr10:81019082-81019955	0.101449	0.706815
chr9:115524406-115524915	0.101448	0.722256
chr21:32653297-32653805	0.101444	0.720886
chr9:71001713-71002246	0.101444	0.722446
chr4:85084343-85084845	0.101442	0.704352
chr18:36567091-36567600	0.101442	0.722746
chr3:38640959-38641466	0.101441	0.527257
chr7:158303071-158303576	0.101437	0.700721
chr3:55343612-55344113	0.101434	0.654621
chr10:116542238-116542769	0.101428	0.720882
chr1:1848718-1849219	0.101417	0.693882
chr22:38916696-38917204	0.101416	0.704078
chr4:133320509-133321016	0.101415	0.7223
chr17:44865064-44865582	0.101412	0.717513
chr7:47786532-47787043	0.101405	0.723214
chrX:153056166-153056695	0.101402	0.718739
chrX:72126509-72127010	0.1014	0.690825
chr16:67185291-67185835	0.101399	0.54174
chr3:38519548-38520064	0.101397	0.658513
chr20:47377098-47377599	0.101394	0.715864
chr8:86785147-86785660	0.101394	0.722938
chr12:47964033-47964613	0.101381	0.721258
chr2:198314517-198315022	0.101371	0.716227
chr3:183825445-183826049	0.101364	0.649038
chr3:48919734-48920240	0.101362	0.721888
chr2:202249805-202250316	0.101359	0.579147
chr15:92165950-92166476	0.101356	0.723856
chr6:46014973-46015486	0.101347	0.723584
chr6:14369682-14370184	0.101347	0.688967
chr4:113312490-113312997	0.101342	0.721651
chr13:37106572-37107083	0.101338	0.707479
chr11:72676691-72677194	0.101337	0.597041
chr10:50035363-50035864	0.10132	0.713841
chr1:74481519-74482020	0.101296	0.702135
chr13:45056177-45056743	0.101293	0.723741
chr4:173875411-173875912	0.101292	0.708593
chr11:64887795-64888296	0.101292	0.5712
chr4:4047236-4047773	0.101275	0.719654
chr10:114437591-114438142	0.101267	0.722909
chr20:3623937-3624443	0.101252	0.69863
chr16:77434839-77435341	0.101249	0.657353
chr9:6575198-6575699	0.101246	0.714014
chr22:46070566-46071256	0.101242	0.663429
chr3:111989010-111989532	0.101239	0.716307
chr16:2147927-2148429	0.101236	0.627198
chr12:42981220-42981735	0.101236	0.722985
chr4:153790890-153791399	0.10123	0.598382
chr12:109393675-109394187	0.10122	0.722139
chr2:230066931-230067435	0.101203	0.610177
chr11:65181659-65182645	0.1012	0.520536
chr17:19247358-19247882	0.101196	0.719455
chr8:48450413-48450938	0.101192	0.724223
chr10:132022985-132023491	0.101191	0.675782
chr7:24619935-24620437	0.10119	0.694537
chr9:214877-215388	0.101184	0.589061
chr2:209600471-209600977	0.101183	0.715476
chr1:68120104-68120613	0.101182	0.719455
chrX:46882240-46882749	0.101181	0.720321
chr17:82019839-82020352	0.101181	0.613381
chr18:35888317-35888821	0.10118	0.700112
chr6:161639682-161640228	0.101177	0.713948
chr2:85258934-85259450	0.101175	0.703473
chr10:92516950-92517455	0.101167	0.721047
chr6:148144843-148145364	0.101162	0.7055
chr9:7240522-7241406	0.101159	0.723362
chr6:146429233-146429737	0.101148	0.705068
chr5:976663-977169	0.101142	0.717466
chrX:19121724-19122684	0.10112	0.684629
chr1:9775265-9775777	0.101116	0.712447
chr10:50275610-50276143	0.101111	0.722909
chr10:10563977-10564503	0.101106	0.723016
chr17:34813822-34814324	0.101092	0.716586
chr8:71556980-71557490	0.101091	0.658958
chr11:95487446-95487947	0.101089	0.724988
chr1:234782731-234783233	0.101088	0.723133
chr14:91252933-91253466	0.101086	0.642648
chr7:13262882-13263383	0.101084	0.692744
chr6:56637494-56637997	0.101083	0.698301
chr7:101058317-101058819	0.101083	0.72358
chr7:25851571-25852072	0.10108	0.68317
chr13:46333047-46333548	0.101072	0.696072
chr21:45981245-45981755	0.101061	0.637179
chr5:59838967-59839479	0.101054	0.706595
chr9:81621860-81622361	0.10105	0.654453
chr6:166775093-166775604	0.101044	0.719393
chr14:98963558-98964061	0.101043	0.724534
chr4:94577109-94577617	0.101043	0.701489
chr1:199516349-199516850	0.101042	0.692313
chr15:80673680-80674181	0.101032	0.722783
chr1:218728936-218729481	0.101017	0.718605
chr14:90114458-90114982	0.101015	0.70507
chr1:36650408-36650910	0.101011	0.715724
chrX:132837289-132837790	0.101006	0.688936
chr2:74836389-74837382	0.100989	0.56946
chr7:129168214-129169557	0.100989	0.491701
chr4:84235079-84235580	0.100988	0.724199
chrX:71178898-71179471	0.100987	0.724455
chr1:26317587-26318098	0.100987	0.688288
chr5:150137368-150137869	0.100986	0.67692
chr3:62718536-62719100	0.100965	0.722645
chr1:6423967-6424500	0.100963	0.68861
chrX:135194614-135195116	0.100963	0.724644
chr15:31489889-31490391	0.100961	0.723154
chr14:94584639-94585146	0.10096	0.724488
chr16:86381435-86381936	0.100956	0.704754
chr5:88819269-88819770	0.100949	0.682995
chr12:64531929-64532436	0.100945	0.721939
chr11:76724101-76724610	0.100944	0.723531
chr1:62040947-62041448	0.100941	0.719171
chr15:38220827-38221328	0.100932	0.70945
chr8:95732117-95732618	0.100928	0.701707
chr13:107868134-107868671	0.100923	0.656589
chr15:84633618-84634127	0.100923	0.632433
chr12:109462421-109462922	0.100916	0.725089
chr6:50591196-50591720	0.100912	0.722928
chr3:46987552-46988079	0.100909	0.631976
chr8:118052625-118053129	0.100908	0.713152
chr2:188441248-188441773	0.100906	0.723831
chr19:35153649-35154160	0.100906	0.66946
chr7:104944960-104945461	0.10089	0.531681
chr11:95404177-95404807	0.100886	0.725089
chr9:136528235-136528736	0.100884	0.725021
chr21:33651890-33652406	0.100883	0.718324
chr8:86098463-86098964	0.100871	0.709932
chr18:5319750-5320268	0.100866	0.714874
chr13:88124071-88124595	0.100858	0.724332
chr5:124235547-124236053	0.100849	0.717466
chr3:10931124-10931625	0.100847	0.693757
chr8:70315536-70316037	0.100846	0.700939
chr21:41217619-41218143	0.100844	0.709852
chr16:70693967-70694468	0.100836	0.642588
chrX:119235114-119235624	0.100831	0.718564
chr8:61563096-61563602	0.10083	0.725048
chr1:47023601-47024130	0.100827	0.667791
chr2:176165183-176165726	0.100819	0.720189
chr9:115733255-115733756	0.100818	0.69963
chr6:107590305-107590818	0.100814	0.715525
chr9:27856018-27856533	0.100813	0.671662
chr5:81299479-81299980	0.100809	0.723839
chr12:81261752-81262262	0.100804	0.716174
chr1:47515347-47515858	0.100799	0.719698
chr8:138936119-138936620	0.100787	0.587902
chr6:157158388-157159326	0.100787	0.706929
chr2:190554299-190554800	0.100783	0.722493
chr4:17636702-17637205	0.100783	0.604356
chr11:61639958-61640465	0.100777	0.72535
chrX:53281411-53281912	0.10077	0.685048
chrX:21046931-21047438	0.100769	0.572279
chr2:44188687-44189189	0.100766	0.719189
chr5:91101759-91102261	0.100764	0.694014
chr17:33620720-33621221	0.100761	0.685447
chr8:48590428-48590931	0.10076	0.715057
chr7:114156109-114156611	0.100754	0.722635
chr7:66030828-66031338	0.100751	0.724536
chr2:215736586-215737104	0.100747	0.717693
chr2:106176642-106177143	0.10074	0.704469
chr7:43906330-43907067	0.100738	0.702605
chr1:25892345-25892860	0.10073	0.612468
chr1:44714893-44715395	0.100723	0.713402
chrX:110491754-110492255	0.100721	0.719455
chr8:19408323-19408830	0.100715	0.694285
chr4:173936777-173937301	0.100709	0.725685
chr16:52741951-52742506	0.100707	0.722561
chr14:103862373-103862885	0.100705	0.715372
chr6:159540098-159540609	0.100695	0.722783
chr3:62179027-62179537	0.100693	0.697332
chr20:47181255-47181769	0.10069	0.71523
chr18:27124155-27124657	0.100673	0.713388
chr20:60562327-60562828	0.100667	0.70442
chr6:64505234-64505742	0.100664	0.725631
chr2:88001736-88002246	0.100633	0.711363
chr3:67515737-67516239	0.100629	0.705803
chr5:127256873-127257382	0.100628	0.692111
chr12:9169914-9170425	0.100625	0.689976
chr1:53485405-53485910	0.100622	0.610419
chrX:150565506-150566016	0.10062	0.698495
chr6:107626552-107627073	0.10062	0.715635
chr21:42284187-42284745	0.100614	0.7207
chr3:3200578-3201108	0.100613	0.715196
chr10:117553514-117554022	0.100613	0.688075
chr10:24858488-24859025	0.100611	0.725106
chr3:4680909-4681421	0.100611	0.69644
chr1:28248371-28248918	0.100608	0.683947
chr12:104230627-104231133	0.100597	0.725338
chr4:69317857-69318366	0.10059	0.725338
chr12:117151038-117151543	0.100587	0.689975
chr14:44778538-44779066	0.100584	0.705949
chr7:4744958-4745464	0.100582	0.541421
chr16:14824469-14825000	0.100575	0.689914
chr21:33801630-33802132	0.100574	0.679626
chr13:52711230-52711736	0.100571	0.720102
chr20:61065211-61065733	0.100568	0.710898
chr2:132623712-132624218	0.100564	0.7235
chr12:8078342-8078851	0.100563	0.725334
chr17:50270052-50270553	0.10056	0.668783
chr4:140567576-140568400	0.100559	0.705194
chr20:35616723-35617230	0.100557	0.671338
chr8:74106710-74107212	0.100552	0.726081
chr6:119296022-119296536	0.100551	0.726136
chr17:74842818-74843325	0.10054	0.653071
chr19:20077643-20078149	0.100537	0.589664
chr2:196337215-196338053	0.100537	0.724765
chr9:127844752-127845274	0.100527	0.69162
chr14:68137619-68138144	0.10052	0.675384
chr1:7207828-7208360	0.100517	0.725609
chr5:6107086-6107587	0.100517	0.709818
chr1:83180587-83181088	0.100516	0.651573
chr2:14632355-14632937	0.100516	0.531567
chr4:77308788-77309307	0.100515	0.723941
chr2:127655456-127655983	0.100515	0.724223
chr15:74036815-74037322	0.100513	0.668532
chr15:69117481-69118051	0.100503	0.646536
chr5:33969801-33970303	0.100501	0.703228
chr7:64946692-64947195	0.100496	0.703396
chr22:28884127-28884920	0.100482	0.640549
chr5:150293087-150293591	0.100477	0.726499
chr7:25720244-25720790	0.100475	0.722191
chr2:95728838-95729383	0.100474	0.6821
chr3:38131519-38132040	0.100469	0.710068
chr12:30457660-30458162	0.100459	0.720611
chrX:120813921-120814436	0.100452	0.724466
chr9:98416235-98416743	0.10045	0.726207
chr9:91921287-91921790	0.10045	0.721031
chr10:73785936-73786437	0.100445	0.717927
chr5:133247776-133248321	0.100442	0.668395
chr19:45577451-45577981	0.100439	0.696025
chr13:25017925-25018431	0.100439	0.700335
chr5:163408373-163408874	0.100434	0.723214
chr20:18669602-18670108	0.100431	0.725048
chr17:81337408-81337911	0.100429	0.716524
chr5:145178646-145179599	0.100423	0.694761
chr1:227072221-227072722	0.100418	0.716524
chr1:245045393-245045964	0.100406	0.718147
chr11:65253906-65254415	0.1004	0.722645
chr17:18960743-18961245	0.100398	0.639085
chr5:150141768-150142269	0.100393	0.724971
chr17:48192382-48192911	0.100388	0.721885
chr16:66264746-66265247	0.100388	0.722692
chr16:69965114-69965629	0.100384	0.683889
chr13:23951228-23951729	0.100376	0.699844
chr2:161625560-161626062	0.100372	0.675223
chr3:49351709-49352210	0.100371	0.684062
chr2:137261831-137262350	0.100366	0.726694
chr5:113268952-113269465	0.100365	0.726193
chr3:36867762-36868263	0.100356	0.720428
chr6:41167075-41167582	0.100354	0.725905
chr22:32903983-32904517	0.100349	0.725475
chr22:26073841-26074342	0.100337	0.702525
chr1:44047601-44048125	0.100337	0.703707
chr8:142554447-142554948	0.100336	0.6986
chr19:16272938-16273504	0.100333	0.709048
chr5:997054-997573	0.100325	0.727058
chr16:66427783-66428394	0.10032	0.692736
chr3:107283851-107284362	0.100298	0.725843
chr9:125653990-125654503	0.100296	0.689976
chr13:112893501-112894025	0.100286	0.621614
chr16:6964570-6965094	0.10028	0.706232
chr10:68878297-68878802	0.100267	0.727128
chr3:64048652-64049153	0.100261	0.723913
chr1:86817239-86817890	0.100253	0.726919
chr17:33639371-33640307	0.100252	0.717762
chr3:115325501-115326013	0.100248	0.723809
chr6:22145226-22145749	0.100235	0.724455
chr8:100659096-100659622	0.100231	0.716445
chr3:193312669-193313170	0.100223	0.710528
chr19:35447267-35447777	0.100217	0.724241
chr7:131608020-131608589	0.100217	0.710729
chr21:42117378-42117880	0.100216	0.704713
chr14:47422112-47422654	0.100216	0.72796
chr4:164320753-164321287	0.100212	0.713584
chr3:97510739-97511255	0.100208	0.714437
chr1:98964127-98964631	0.100195	0.722097
chr14:59869732-59870233	0.100193	0.712349
chr20:6812443-6812965	0.10019	0.711356
chrX:51743133-51743641	0.100187	0.711853
chr4:159016468-159017015	0.100186	0.708233
chr10:8097869-8098370	0.100181	0.697976
chr10:103763348-103763849	0.100178	0.726447
chr9:84709647-84710152	0.100178	0.721185
chr13:51243747-51244248	0.100173	0.560046
chr8:27895429-27895930	0.10017	0.710223
chr8:130010269-130010812	0.100166	0.726701
chr19:34430684-34431188	0.100151	0.722091
chr4:31043655-31044183	0.10015	0.714331
chr10:44021716-44022231	0.100149	0.702919
chrX:23505479-23505987	0.100147	0.66092
chr7:108236628-108237143	0.100141	0.715347
chr5:101678520-101679033	0.100136	0.696545
chr14:36666242-36666800	0.100126	0.618393
chr18:73853740-73854241	0.100122	0.675991
chr20:42277189-42277690	0.100114	0.709914
chr2:1881415-1881916	0.100112	0.684921
chr7:143881861-143882368	0.100107	0.669218
chr19:35903485-35904010	0.10009	0.645561
chr1:117339890-117340393	0.100086	0.710031
chr19:56393388-56393893	0.100082	0.551426
chr1:22625461-22625984	0.100079	0.715508
chr12:53750970-53751489	0.100065	0.712471
chr7:24349283-24349794	0.100061	0.727364
chr12:75200911-75201412	0.100054	0.702227
chr5:93819591-93820136	0.100045	0.72715
chr6:39074475-39075354	0.100043	0.726261
chr10:79070612-79071551	0.100041	0.611848
chr3:63351096-63351597	0.100034	0.726491
chr1:83694327-83694829	0.10003	0.727717
chr2:95062588-95063103	0.100005	0.724254
chr3:187150546-187151064	0.100004	0.726598
chr1:51423021-51423523	0.0999969	0.726326
chr22:37601591-37602093	0.0999942	0.518749
chr4:3834620-3835221	0.0999941	0.68861
chr15:92704119-92704620	0.0999684	0.702988
chr5:11870020-11870521	0.0999595	0.712187
chr7:137983472-137983977	0.0999584	0.694839
chr17:43994819-43995344	0.0999566	0.656322
chr3:152183405-152183922	0.0999534	0.724526
chr3:11236558-11237062	0.0999459	0.719147
chr6:123613948-123614453	0.099945	0.709932
chr10:86221545-86222130	0.099934	0.724309
chr18:39776673-39777174	0.0999321	0.702276
chr15:74787694-74788203	0.0999287	0.611369
chr11:73361989-73362512	0.0999276	0.450689
chr12:122400345-122400871	0.0999162	0.724198
chr7:43078728-43079241	0.0999116	0.727717
chr2:11446613-11447118	0.0999113	0.6945
chr11:36447413-36447933	0.0999096	0.723154
chr11:62553082-62553835	0.0999082	0.554434
chr15:84955286-84955799	0.099903	0.678555
chr2:36427661-36428169	0.0999003	0.706772
chr3:102688076-102688683	0.0998927	0.727839
chr6:49142357-49142868	0.099885	0.68607
chr12:106672633-106673563	0.0998848	0.72781
chr18:989883-990397	0.0998786	0.70444
chr15:67750291-67750833	0.0998743	0.715297
chr6:29964767-29965269	0.0998604	0.623003
chr7:7969479-7969980	0.099859	0.712543
chr9:76373378-76373879	0.0998507	0.703293
chr19:49208214-49208722	0.0998479	0.726701
chr8:139853422-139853923	0.0998362	0.699044
chr9:85860039-85861053	0.0998348	0.712568
chr5:66958850-66959408	0.0998304	0.726399
chr12:11836216-11836717	0.0998283	0.701176
chr14:68420503-68421048	0.0998278	0.720822
chr17:68198789-68199617	0.0998261	0.660494
chr19:13277874-13278383	0.0998226	0.723867
chr3:65913963-65914482	0.0998216	0.727148
chrX:103727014-103727672	0.099818	0.676657
chr12:76299869-76300370	0.0998166	0.72302
chr10:60030415-60030925	0.0998084	0.710898
chr5:107518198-107518729	0.0997881	0.725007
chr5:111596697-111597198	0.0997864	0.703465
chr5:15499469-15500325	0.099785	0.644403
chr12:111298767-111299279	0.0997784	0.646255
chr4:84622922-84623430	0.0997741	0.725032
chr7:16066966-16067488	0.0997723	0.718692
chr3:180074202-180074712	0.0997672	0.727374
chr22:30547480-30547981	0.0997638	0.721545
chr11:35549788-35550302	0.0997619	0.727053
chr11:73198578-73199083	0.0997618	0.726491
chr6:43635552-43636054	0.0997529	0.629868
chr10:80455074-80455598	0.0997525	0.708123
chr1:15791864-15792366	0.0997499	0.661783
chr14:53369749-53370302	0.0997463	0.706815
chr3:52444836-52445372	0.0997462	0.623127
chr6:104525661-104526170	0.0997455	0.717912
chr16:5633789-5634301	0.099739	0.722645
chr4:101210951-101211474	0.0997302	0.704032
chr2:23425135-23425674	0.0997292	0.728007
chr3:122983952-122984458	0.0997238	0.714592
chr17:20455062-20455806	0.0997218	0.724223
chr2:148927609-148928563	0.0997184	0.722832
chr12:119679009-119679517	0.0997184	0.721202
chr17:82551719-82552669	0.099718	0.723364
chr6:25449763-25450264	0.0997174	0.693921
chr4:69953745-69954250	0.0997128	0.698831
chr12:11897194-11897695	0.0997125	0.687942
chr9:9522330-9522831	0.0997114	0.714331
chr5:5536072-5536573	0.0997045	0.712874
chr12:87995532-87996033	0.0997025	0.706118
chr1:29453453-29453956	0.0997004	0.674535
chr10:61024629-61025137	0.0996989	0.728318
chr3:52001410-52001943	0.0996883	0.572947
chr13:80684563-80685083	0.0996873	0.712104
chr13:106815514-106816066	0.0996848	0.652126
chr5:141826126-141826630	0.0996803	0.695475
chr2:159989198-159989715	0.0996788	0.725918
chr11:66408419-66409208	0.0996784	0.500204
chr2:66425209-66426090	0.0996752	0.684809
chr5:138274070-138274573	0.0996725	0.679592
chr12:12837002-12837514	0.099669	0.701691
chr7:5365944-5366459	0.0996687	0.711843
chr8:139772680-139773205	0.0996666	0.725739
chrX:133497317-133497818	0.0996569	0.708816
chrX:71579561-71580070	0.0996561	0.724466
chr12:54260038-54260552	0.099656	0.718664
chr10:11154646-11155587	0.0996471	0.728318
chr5:139808508-139809022	0.0996406	0.707511
chr18:48030961-48031463	0.0996314	0.640926
chr7:142112067-142112569	0.099622	0.702919
chr6:92577245-92577751	0.0996212	0.728246
chr3:181553497-181553998	0.0996205	0.676667
chr4:23040474-23040975	0.0996061	0.700623
chr12:114679461-114679962	0.0996032	0.726317
chr15:84959671-84960172	0.0996007	0.728435
chr10:52729457-52729958	0.0995962	0.689719
chrX:68647576-68648136	0.0995878	0.66053
chr4:169103861-169104367	0.0995838	0.612636
chr1:111747168-111747679	0.0995821	0.710031
chr14:22579220-22579721	0.0995815	0.673387
chr8:42678314-42678869	0.0995759	0.702252
chr3:68931472-68931973	0.0995755	0.723576
chr9:86112146-86112647	0.0995717	0.720344
chr10:103667327-103667865	0.0995705	0.721617
chr12:65754749-65755270	0.0995492	0.725656
chr13:26529388-26529895	0.099546	0.716013
chr4:149951477-149951978	0.0995439	0.663153
chr11:110363184-110363689	0.0995419	0.727429
chr2:148509365-148509908	0.0995318	0.604011
chr7:51565605-51566106	0.0995298	0.69838
chr2:235493674-235494176	0.0995297	0.670083
chr12:32020992-32021496	0.0995256	0.725021
chr6:27693747-27694263	0.0995248	0.697765
chr4:109125027-109125543	0.0995244	0.70563
chr2:29293776-29294315	0.0995222	0.72088
chr15:32718275-32718776	0.099521	0.705432
chr9:132591786-132592336	0.0995201	0.722783
chr3:64641302-64641872	0.0995142	0.723632
chr9:137550221-137550727	0.0995116	0.692412
chr18:49597106-49597897	0.0995069	0.728039
chr19:56293745-56294330	0.0994889	0.728335
chr14:54564992-54565504	0.0994826	0.608945
chr18:63820653-63821167	0.0994824	0.719698
chr7:143704099-143704600	0.0994805	0.65749
chr20:63969703-63970522	0.0994752	0.692521
chr19:32599615-32600124	0.0994698	0.685934
chr6:91081418-91081929	0.0994693	0.729018
chr15:59997059-59997566	0.0994673	0.581245
chr12:120713816-120714318	0.0994616	0.691389
chr7:17661962-17662465	0.0994603	0.709922
chr5:176416425-176416981	0.0994591	0.558607
chr15:32654047-32654573	0.099456	0.726575
chr16:15427515-15428034	0.0994533	0.716165
chr12:109863954-109864479	0.0994471	0.726456
chr5:154611495-154611996	0.0994441	0.728243
chr19:40084920-40085425	0.0994405	0.72696
chr16:16783628-16784129	0.0994288	0.713652
chr21:38869895-38870396	0.0994203	0.697434
chr17:9120393-9120904	0.0994202	0.724455
chr5:994772-995273	0.0994199	0.72198
chr20:37519418-37519924	0.0994018	0.720383
chr6:167501965-167502467	0.099399	0.728281
chr10:55630384-55630893	0.0993927	0.695168
chr1:27672045-27672557	0.0993899	0.65246
chr11:64284453-64284954	0.0993824	0.507629
chr9:128405407-128405936	0.0993765	0.72329
chr2:59301765-59302268	0.0993735	0.696489
chr20:45985487-45985988	0.099373	0.724534
chr12:80539014-80539515	0.0993693	0.710173
chr21:39660523-39661024	0.0993468	0.692723
chr11:1837659-1838164	0.0993463	0.639126
chr6:157090619-157091186	0.099342	0.626013
chr14:23562656-23563167	0.0993287	0.681136
chr5:111197562-111198069	0.0993251	0.724218
chr2:224645695-224646685	0.0993214	0.721545
chr11:107191449-107191950	0.0993184	0.660722
chr18:55780147-55780700	0.0993165	0.696822
chr6:160952978-160953479	0.0993165	0.714203
chr15:64699826-64700351	0.0993138	0.574817
chr3:140695416-140695917	0.099313	0.705098
chr11:126890501-126891006	0.0993128	0.662396
chr10:116386165-116386666	0.0993048	0.70013
chr9:69027121-69028069	0.0993021	0.716579
chr10:8502565-8503068	0.0992954	0.729276
chr10:121690967-121691468	0.0992907	0.702479
chr7:23055553-23056061	0.0992881	0.727143
chr10:43069611-43070112	0.0992764	0.729126
chr4:124904089-124904597	0.0992733	0.723069
chr17:18218691-18219192	0.0992729	0.729437
chr7:99211708-99212224	0.0992631	0.729257
chr18:44552720-44553223	0.0992602	0.665472
chr6:158183348-158183886	0.0992581	0.727146
chr5:54998055-54998576	0.0992485	0.722692
chr17:77164244-77164810	0.0992481	0.723067
chr1:22376441-22376977	0.0992413	0.729979
chr8:59729054-59729555	0.0992404	0.643987
chrX:25012278-25013107	0.0992373	0.655546
chr3:192514588-192515187	0.0992331	0.557908
chr3:137046677-137047671	0.099219	0.669883
chr3:44323296-44323797	0.0992138	0.664184
chr16:52456239-52456740	0.0992038	0.715542
chr11:130923244-130923753	0.0992007	0.726456
chr6:47288667-47289168	0.0991965	0.704898
chr3:45593093-45593603	0.0991956	0.578798
chr10:131997601-131998111	0.0991851	0.727946
chrX:71935476-71935987	0.0991715	0.692482
chrX:53262134-53262635	0.0991699	0.695618
chr2:102397124-102397632	0.0991624	0.723067
chr10:72421839-72422345	0.0991539	0.717395
chr19:10098903-10099410	0.0991478	0.658366
chr18:41906526-41907029	0.099141	0.729823
chr3:39498500-39499003	0.0991366	0.678156
chr1:93123058-93123559	0.0991364	0.651987
chr2:205188440-205188951	0.0991354	0.730078
chr11:28473570-28474071	0.0991347	0.712568
chr17:76384299-76384803	0.0991331	0.667791
chr9:33623895-33624401	0.099125	0.670522
chr3:31350293-31350794	0.0991226	0.715662
chr11:638929-639431	0.0991218	0.694983
chr17:30212608-30213146	0.0991155	0.724218
chr2:2682928-2683452	0.0991057	0.72381
chr4:104421523-104422032	0.0990975	0.72796
chr2:191225647-191226149	0.0990912	0.718661
chrX:132968226-132968733	0.0990911	0.730318
chr2:129722309-129722811	0.0990899	0.724981
chr21:31732749-31733253	0.0990868	0.704944
chr14:59303170-59303682	0.0990858	0.717997
chr10:92243090-92243863	0.0990835	0.722783
chr10:118246275-118246780	0.0990758	0.728022
chr10:31512643-31513155	0.0990753	0.704964
chr17:29718578-29719082	0.09907	0.729584
chr9:19471734-19472244	0.0990673	0.687784
chr9:89603666-89604596	0.0990645	0.425568
chr6:97107815-97108316	0.0990535	0.684243
chr1:89455071-89455582	0.099051	0.730078
chr3:12370733-12371246	0.0990481	0.725106
chr17:21482497-21482998	0.0990263	0.726491
chr19:50877338-50877858	0.0990228	0.703907
chr3:8732342-8732849	0.0990105	0.728485
chr12:54214613-54215114	0.0990105	0.534708
chr4:71713546-71714047	0.0989954	0.700298
chr11:84720236-84720753	0.0989842	0.67316
chr17:49515277-49515783	0.0989834	0.587869
chr1:184386661-184387218	0.0989827	0.498869
chr2:85248622-85249526	0.0989783	0.723067
chr11:70891679-70892183	0.0989752	0.729437
chr2:69077457-69077996	0.0989679	0.730655
chr3:126524027-126524583	0.0989633	0.614379
chr14:78286166-78286676	0.0989621	0.726183
chr5:150989598-150990145	0.0989562	0.730075
chr2:14140352-14140876	0.0989554	0.72123
chr18:78721113-78721615	0.0989501	0.705461
chrX:120380665-120381173	0.0989413	0.728958
chr5:27702158-27702727	0.0989361	0.724168
chr14:92783763-92784278	0.0989356	0.729711
chr11:120266080-120266632	0.0989336	0.724429
chr14:76084283-76084786	0.0989328	0.705418
chr14:100663193-100663704	0.0989318	0.729065
chr3:65078683-65079202	0.0989299	0.731007
chr4:24321579-24322082	0.098926	0.72512
chr11:69603400-69603925	0.0989247	0.730675
chr22:37951252-37951818	0.0989224	0.730078
chr2:109694162-109694687	0.0989199	0.730861
chr15:49620643-49621144	0.0989177	0.49925
chr2:189179528-189180041	0.0989144	0.727143
chr6:147468575-147469085	0.0989124	0.728571
chr22:17304338-17304850	0.0989078	0.73049
chr5:71805773-71806276	0.0988979	0.7161
chr2:72832986-72833487	0.0988906	0.723411
chr10:123891549-123892062	0.0988894	0.677501
chr5:176787609-176788573	0.0988875	0.722256
chr5:76641461-76641971	0.0988847	0.717991
chr1:53526635-53527164	0.0988837	0.728122
chrX:128655289-128655790	0.0988819	0.712296
chr5:3121758-3122259	0.0988757	0.731122
chr22:38214618-38215164	0.0988724	0.654907
chrX:103533615-103534119	0.0988695	0.690343
chr17:66565002-66565522	0.0988626	0.647193
chr10:19416131-19416639	0.098859	0.726207
chr4:140469726-140470266	0.098859	0.731209
chr9:119020663-119021174	0.0988526	0.719495
chr15:74053963-74054471	0.0988524	0.693637
chr10:35392762-35393288	0.0988522	0.73207
chr20:8336259-8336765	0.098838	0.702178
chr19:5364648-5365153	0.0988364	0.668502
chr9:76401868-76402369	0.0988336	0.687811
chr2:202221766-202222267	0.0988228	0.699969
chr17:16459785-16460337	0.0988196	0.676023
chr2:100720429-100720930	0.0988039	0.692677
chr6:63964341-63964854	0.0987961	0.726326
chr19:42069967-42070508	0.0987915	0.666597
chr10:81847568-81848073	0.0987869	0.682742
chr2:50144219-50144721	0.0987848	0.731096
chr3:187999755-188000256	0.0987762	0.709102
chr3:158672468-158672974	0.0987752	0.499116
chr3:113263018-113263519	0.0987722	0.727248
chr13:86051060-86051767	0.0987709	0.731229
chr10:5854138-5854639	0.098763	0.705295
chr5:138503696-138504206	0.0987575	0.708064
chr14:92440205-92440706	0.0987533	0.706245
chr9:123953858-123954374	0.0987428	0.730009
chr7:332561-333062	0.0987405	0.617772
chr1:79006441-79006942	0.0987367	0.640938
chr13:85288276-85289122	0.0987363	0.730532
chr3:37779498-37780018	0.0987356	0.729514
chr18:75455306-75455880	0.0987262	0.693562
chr17:17860148-17860652	0.0987166	0.632977
chr3:36515011-36515515	0.0987114	0.72888
chr9:110130955-110131932	0.0987097	0.707687
chr1:1778643-1779274	0.0987003	0.530413
chr17:29565946-29566545	0.0986995	0.636741
chr8:41333485-41334027	0.0986939	0.73112
chr8:27366440-27366945	0.0986869	0.716174
chr18:58829584-58830085	0.0986818	0.720039
chr11:33266387-33266888	0.0986809	0.663085
chr9:96989014-96989515	0.0986801	0.697503
chr9:14348493-14348994	0.0986782	0.711481
chr10:3066604-3067110	0.0986748	0.729566
chr9:70730557-70731068	0.0986698	0.730262
chr17:39288016-39288517	0.0986695	0.704352
chr18:7668315-7668816	0.0986644	0.716694
chr11:131691471-131691986	0.0986635	0.657019
chr19:34336776-34337277	0.098662	0.706755
chr1:11413464-11414516	0.0986562	0.68861
chr5:157447069-157447570	0.0986561	0.706929
chr15:69747160-69747661	0.0986526	0.715628
chr5:90185260-90185766	0.0986438	0.727534
chr5:151174472-151174992	0.0986404	0.731441
chrX:114635938-114636443	0.0986279	0.727893
chr5:97102143-97102663	0.0986229	0.691601
chr1:39896783-39897284	0.0986209	0.694844
chr1:109113863-109114462	0.0985996	0.647864
chr17:49575447-49575949	0.0985965	0.596942
chr12:12086841-12087375	0.098592	0.687776
chr17:57767503-57768010	0.0985902	0.731509
chr7:37216125-37216633	0.0985897	0.730006
chr20:42749490-42750043	0.0985835	0.731824
chr6:170306485-170307020	0.0985763	0.632896
chr18:55234563-55235068	0.0985763	0.715196
chr7:114631346-114631847	0.0985691	0.711623
chr5:124052150-124052651	0.0985586	0.691732
chr5:149747421-149747922	0.0985504	0.723677
chr18:25329668-25330171	0.0985433	0.730078
chr16:78311255-78311756	0.0985409	0.728026
chr6:52598182-52598691	0.0985388	0.631611
chr10:127345529-127346062	0.0985375	0.731917
chr2:106618511-106619036	0.0985328	0.709564
chr19:2049780-2050284	0.0985185	0.694733
chr2:240604223-240604724	0.098504	0.678561
chr9:75879633-75880169	0.0984976	0.732078
chrX:133054268-133054777	0.0984893	0.713211
chr22:43298329-43298830	0.0984834	0.723977
chr12:115979784-115980297	0.0984829	0.728448
chr7:116367368-116367889	0.0984799	0.69416
chr11:86676529-86677031	0.0984763	0.671589
chr7:39453654-39454185	0.0984739	0.730009
chr13:28529820-28530375	0.098468	0.726317
chr12:64532879-64533419	0.0984654	0.727781
chr14:74569822-74570332	0.0984514	0.730621
chr1:185926506-185927007	0.0984507	0.680702
chr11:100296989-100297490	0.0984491	0.703707
chr6:163321943-163322444	0.0984287	0.71478
chr17:76710089-76710590	0.0984285	0.723867
chr2:25277136-25277661	0.0984274	0.65955
chr11:74255692-74256193	0.0984259	0.729778
chr2:182642246-182642748	0.0984157	0.7262
chr4:1899071-1899646	0.0984098	0.657534
chr12:53927407-53927943	0.098404	0.732123
chr12:89050994-89051501	0.0983973	0.716013
chr1:64663657-64664171	0.0983962	0.731657
chr6:31143025-31143538	0.0983939	0.570475
chr6:134949913-134950422	0.098391	0.724126
chr2:172259774-172260275	0.0983807	0.725315
chr13:51683491-51684003	0.098378	0.731128
chr2:101026224-101026811	0.0983719	0.718748
chr1:38239334-38239841	0.0983716	0.731863
chr3:128482763-128483264	0.0983699	0.726801
chr5:64229123-64229625	0.0983629	0.725009
chr1:101136750-101137252	0.0983628	0.730655
chr1:20722340-20722856	0.0983539	0.5956
chr3:129344467-129344976	0.0983514	0.625673
chr12:6375261-6375810	0.0983479	0.522912
chr16:31159619-31160133	0.0983467	0.713738
chr2:36459763-36460264	0.0983464	0.687214
chrX:23035415-23035922	0.0983363	0.732022
chr2:133031486-133032047	0.098328	0.731278
chr7:156307164-156307676	0.0983254	0.712861
chr3:73684996-73685497	0.0983181	0.715903
chr12:114641770-114642271	0.0983166	0.717835
chr6:87903970-87904504	0.0983143	0.729956
chrX:34559243-34559769	0.0983139	0.712624
chr3:102078822-102079331	0.0983135	0.732253
chr20:15930236-15930746	0.0983116	0.721345
chr7:83922114-83922615	0.0983077	0.683422
chr10:90921046-90921556	0.0982954	0.731486
chr13:61414931-61415440	0.0982953	0.522783
chr13:106384416-106384961	0.0982801	0.730823
chr7:108376060-108376602	0.0982758	0.730272
chr2:17916061-17916600	0.0982682	0.732955
chr1:214460513-214461024	0.0982647	0.728488
chr8:21693279-21693780	0.0982537	0.724644
chr10:123150818-123151332	0.0982244	0.645436
chr5:40432763-40433300	0.0982232	0.722338
chr14:89435556-89436057	0.0982216	0.726623
chr3:19074447-19074948	0.0982192	0.679949
chr10:86087672-86088193	0.0982159	0.719947
chr5:112657766-112658295	0.0982135	0.700632
chr6:21133149-21133650	0.0982134	0.708821
chr13:70363129-70363630	0.0981931	0.712972
chr2:109069852-109070360	0.0981905	0.701091
chr8:70113569-70114075	0.0981877	0.725338
chr3:100090291-100090799	0.0981877	0.712328
chr11:69010932-69011438	0.0981777	0.63317
chr9:87701783-87702290	0.0981732	0.728603
chr20:53828604-53829141	0.0981665	0.731154
chr2:201220122-201220666	0.0981578	0.728676
chr17:76957683-76958190	0.0981568	0.733026
chr2:128195967-128196476	0.0981528	0.732123
chr7:47759403-47759914	0.0981512	0.721434
chr22:42631988-42632512	0.0981505	0.730078
chr13:75416636-75417152	0.0981454	0.73361
chr18:48050378-48050879	0.0981449	0.711849
chrX:69919704-69920264	0.0981445	0.724102
chr10:23310412-23310913	0.0981326	0.695987
chr3:20222199-20222701	0.0981281	0.731146
chr14:93734453-93734967	0.0981255	0.715941
chr6:1624698-1625199	0.098112	0.732842
chr17:47742559-47743060	0.0981112	0.658464
chr14:89617728-89618286	0.098107	0.731858
chr2:163475768-163476274	0.0981025	0.732123
chr1:26431888-26432389	0.0981013	0.510862
chr8:27261627-27262143	0.0980927	0.731106
chr5:175657508-175658016	0.0980886	0.701718
chr8:123507742-123508243	0.0980848	0.698165
chr4:74037556-74038057	0.0980787	0.731753
chr12:23816300-23816825	0.0980737	0.684716
chr18:10114631-10115181	0.0980677	0.726559
chr7:112546639-112547156	0.0980656	0.726081
chr20:15788986-15789496	0.0980611	0.713588
chr17:8093781-8094289	0.0980586	0.728321
chr2:44926888-44927393	0.0980563	0.728084
chr16:85610410-85610911	0.0980507	0.53353
chr10:57787105-57787613	0.0980372	0.698896
chr15:53256407-53256908	0.0980306	0.697839
chr14:68295208-68295717	0.0980284	0.733567
chr3:73164524-73165083	0.0980284	0.732901
chr12:109427971-109428481	0.0980247	0.705949
chr17:66540067-66540576	0.0980219	0.679034
chr3:184381521-184382092	0.0980194	0.701522
chr7:131225521-131226022	0.0980178	0.717092
chr14:68520883-68521392	0.0980147	0.726193
chr1:11700565-11701066	0.0980096	0.733579
chr10:87550639-87551181	0.097994	0.721947
chr14:23827898-23828399	0.0979928	0.69701
chr10:126175850-126176353	0.0979892	0.725523
chr17:77019805-77020309	0.0979796	0.717204
chr1:44617073-44617831	0.0979686	0.714545
chr2:40251107-40251610	0.0979598	0.728854
chr19:11421981-11422553	0.0979484	0.508146
chr2:184372428-184372957	0.0979399	0.732203
chr3:121634052-121634553	0.0979298	0.724463
chr16:85979436-85979979	0.0979167	0.729361
chr13:23159157-23159671	0.0979163	0.687199
chr7:134744494-134745042	0.0979143	0.725021
chr3:172168998-172169529	0.0978979	0.697142
chr12:40692131-40692647	0.0978958	0.588302
chr4:186028673-186029235	0.0978921	0.673709
chr5:126896104-126896605	0.0978848	0.721273
chr10:100729029-100729534	0.0978843	0.698125
chr3:116696926-116697543	0.0978824	0.727549
chr19:34501506-34502021	0.097882	0.617345
chrX:139959016-139959517	0.097866	0.726823
chr10:109426954-109427861	0.0978638	0.734088
chr2:183997036-183997558	0.0978633	0.727148
chr20:2708026-2708537	0.0978628	0.730964
chr17:61450595-61451096	0.0978624	0.719885
chr11:123202377-123202878	0.0978587	0.731154
chr1:38140882-38141383	0.097857	0.729538
chr6:133286723-133287229	0.0978562	0.731888
chr14:67532871-67533413	0.0978562	0.644978
chr5:15137341-15137844	0.0978486	0.727545
chr5:64526991-64527492	0.097846	0.702085
chr7:122448777-122449282	0.0978347	0.725739
chr4:8468703-8469205	0.0978277	0.685674
chr5:111935141-111935652	0.0978228	0.731911
chr8:139767179-139767689	0.0978227	0.719654
chr15:85854306-85855091	0.0978205	0.714448
chr5:99060255-99060763	0.0978184	0.727391
chr1:984083-984584	0.0978178	0.704858
chr3:177089041-177089563	0.097812	0.733427
chr3:12693619-12694157	0.09781	0.717183
chr10:133257640-133258141	0.0978067	0.632003
chr3:107235791-107236293	0.0978004	0.734435
chr20:5222925-5223426	0.0977994	0.732135
chr20:23872074-23872575	0.0977989	0.723224
chr5:66828500-66829009	0.0977946	0.684338
chr1:99180196-99180717	0.0977909	0.728985
chr19:35851142-35851651	0.0977896	0.678526
chr4:826753-827293	0.097789	0.707891
chr1:183871186-183871693	0.0977871	0.732955
chr1:8671242-8671743	0.0977847	0.697913
chr12:132222473-132222974	0.0977757	0.725106
chr14:77222454-77222974	0.0977674	0.677218
chr1:110088005-110088518	0.0977557	0.702518
chr19:32787364-32787875	0.0977535	0.726823
chr20:24512388-24512899	0.097752	0.7024
chr7:20790951-20791784	0.0977499	0.674498
chr2:112048728-112049229	0.0977497	0.722031
chr7:129402257-129402758	0.0977459	0.595487
chr10:132036122-132036660	0.09774	0.72056
chr17:82963039-82963599	0.0977362	0.630105
chr21:45948375-45948876	0.0977355	0.728891
chr5:67414662-67415180	0.0977236	0.732028
chr1:89457013-89457516	0.0977189	0.690655
chr7:122743192-122743709	0.0977153	0.729538
chr20:42161379-42161881	0.0977098	0.735734
chr11:78800244-78800765	0.0976996	0.72762
chr4:2221211-2221729	0.0976972	0.626948
chr14:74963658-74964211	0.0976939	0.734088
chr2:156630685-156631186	0.0976935	0.59136
chr11:120681615-120682439	0.0976898	0.702764
chr17:6657048-6657565	0.0976875	0.69701
chr16:65281619-65282126	0.0976815	0.73479
chr17:57511337-57511838	0.0976795	0.725106
chr1:191969220-191969721	0.0976721	0.710055
chr7:80724072-80724583	0.0976689	0.721162
chr7:111741688-111742196	0.0976655	0.727165
chr2:65187190-65187691	0.0976625	0.713699
chr13:98886567-98887068	0.0976611	0.710674
chr9:137676476-137676981	0.0976557	0.683557
chr18:23131651-23132153	0.0976551	0.732125
chr4:168153782-168154285	0.0976537	0.718153
chr17:81514653-81515600	0.0976476	0.619674
chr7:157464857-157465362	0.0976474	0.717833
chrX:140697570-140698073	0.0976467	0.722122
chr4:138919041-138919542	0.0976404	0.707234
chr12:131646511-131647013	0.0976302	0.717333
chr8:141644576-141645087	0.0976291	0.726323
chr1:32712059-32712594	0.0976229	0.655321
chrX:19193553-19194055	0.0976224	0.730257
chr4:150181520-150182059	0.097621	0.730456
chr18:1861403-1861914	0.0976168	0.731105
chr12:26069083-26069584	0.0976147	0.711364
chr1:21818579-21819125	0.0976139	0.724079
chr4:17494202-17494714	0.0976101	0.732761
chr7:42214014-42214531	0.0975995	0.730348
chr10:16763310-16763819	0.0975981	0.726801
chr12:20212677-20213195	0.0975943	0.656295
chr4:128512667-128513177	0.0975912	0.733358
chr7:121882203-121882704	0.0975805	0.698626
chr13:59586980-59587485	0.0975731	0.734741
chr5:107365768-107366306	0.0975719	0.722943
chr12:69131014-69131524	0.0975653	0.73413
chr2:95435732-95436233	0.0975597	0.678526
chr2:232439401-232439906	0.0975527	0.635203
chr15:40367908-40368473	0.0975506	0.545657
chr6:71906760-71907274	0.09755	0.71778
chr10:132163317-132163881	0.0975495	0.523266
chr5:10016513-10017023	0.0975394	0.734054
chr3:150183535-150184036	0.0975348	0.731168
chr20:5393160-5393682	0.0975295	0.718999
chr7:151114315-151114871	0.0975216	0.706866
chrX:103171284-103171799	0.0975211	0.723902
chr15:36844666-36845167	0.0975143	0.721555
chr19:11538531-11539091	0.097508	0.651602
chr21:42092733-42093268	0.097497	0.733905
chr1:109620811-109621313	0.0974949	0.618072
chr10:101046645-101047156	0.0974856	0.707953
chr12:83082808-83083309	0.0974824	0.714699
chr4:119138005-119138516	0.0974801	0.724703
chr3:12993097-12993599	0.0974697	0.638718
chr8:29320297-29320798	0.0974662	0.710305
chr7:100559709-100560223	0.097456	0.650796
chr7:123635468-123635973	0.0974551	0.711302
chr4:54017257-54017794	0.0974544	0.731214
chrX:153539384-153539885	0.0974494	0.685015
chr8:90543012-90543513	0.0974478	0.697976
chr20:46174448-46174950	0.0974478	0.621542
chr4:111074718-111075219	0.097445	0.72696
chr3:5232503-5233063	0.0974397	0.728958
chr16:8931783-8932284	0.0974396	0.724309
chr7:71482755-71483256	0.0974386	0.711121
chr12:64787882-64788396	0.0974365	0.72359
chr5:180910560-180911069	0.0974355	0.717639
chr11:127362885-127363393	0.0974329	0.732561
chr14:95098929-95099431	0.097431	0.735121
chr13:40659969-40660472	0.0974276	0.735288
chr7:144037638-144038139	0.0974251	0.709364
chr11:27700722-27701244	0.0974226	0.696663
chr2:165634224-165634725	0.0974142	0.734788
chr4:101114951-101115458	0.097414	0.733459
chr11:90052262-90052796	0.0974042	0.706587
chr1:40849937-40850444	0.0974029	0.708723
chr6:53811074-53811578	0.0973959	0.734919
chr5:151115227-151115742	0.0973945	0.735437
chr15:73081311-73081816	0.0973768	0.727364
chr4:123339732-123340240	0.0973752	0.720102
chr10:32262389-32262892	0.0973654	0.735288
chr7:141435549-141436066	0.0973575	0.714826
chr7:97373723-97374234	0.0973542	0.722214
chr13:97321052-97321554	0.0973532	0.713384
chr4:134388296-134388825	0.09735	0.708672
chr5:64451489-64451997	0.0973499	0.735085
chr8:91330752-91331253	0.0973465	0.706929
chr22:45602674-45603179	0.0973434	0.705734
chr17:65690644-65691151	0.0973432	0.733609
chr16:30437389-30437894	0.097334	0.723007
chr9:124594585-124595086	0.0973205	0.734383
chr12:87150884-87151407	0.0973187	0.733609
chr11:45411901-45412421	0.0973128	0.731253
chr11:117430790-117431291	0.0973007	0.72799
chr3:116300283-116300784	0.0973006	0.712054
chr4:13361677-13362179	0.0972936	0.726261
chr11:128660346-128660847	0.0972931	0.713527
chr3:111917249-111917757	0.0972799	0.734833
chr11:120957064-120957608	0.0972798	0.666339
chr3:73046158-73046689	0.0972739	0.732286
chr4:21118263-21118768	0.0972698	0.733427
chr11:10455770-10456287	0.0972654	0.696662
chr14:78530004-78530506	0.0972615	0.73433
chr2:212917897-212918398	0.0972466	0.710114
chr17:5587369-5587882	0.0972453	0.731229
chr9:76550021-76550522	0.0972411	0.697895
chr6:31366815-31367316	0.0972387	0.553875
chr10:13536675-13537187	0.0972282	0.633803
chr12:3041474-3041979	0.0972254	0.675313
chr6:125251758-125252260	0.0972113	0.736015
chr16:29613543-29614111	0.0971973	0.530199
chr2:46888859-46889366	0.0971928	0.706544
chr18:79419865-79420370	0.0971925	0.715944
chr1:66431672-66432451	0.0971923	0.736248
chr7:44375330-44375847	0.0971906	0.719414
chr18:31217677-31218178	0.097181	0.671322
chr9:5442339-5442842	0.0971809	0.736003
chr3:41888644-41889155	0.0971799	0.736092
chr1:66552859-66553381	0.0971743	0.735288
chr2:224002866-224003367	0.0971703	0.713938
chr4:81039997-81040510	0.0971675	0.728862
chrX:104098094-104098600	0.0971603	0.736011
chr12:42589474-42589975	0.0971558	0.695394
chr1:40919409-40919910	0.0971557	0.729957
chr12:117513992-117514520	0.0971537	0.735288
chr18:79077140-79077643	0.0971491	0.735759
chr12:1453744-1454249	0.0971319	0.734803
chr15:61654779-61655290	0.0971299	0.725106
chr7:49022812-49023788	0.0971232	0.728506
chr15:32089885-32090394	0.0971226	0.728955
chr14:85569205-85569706	0.0971205	0.715542
chr5:141591949-141592461	0.097118	0.731154
chr7:12431832-12432359	0.0971098	0.733327
chr10:74608752-74609253	0.0971025	0.696715
chr12:98416775-98417292	0.0971005	0.7357
chr2:110904673-110905196	0.0970914	0.717838
chrX:11532191-11532713	0.0970907	0.70444
chr17:19992783-19993284	0.0970867	0.596738
chr17:3542490-3542991	0.0970833	0.703396
chr13:40597674-40598189	0.0970762	0.733609
chr12:131785083-131785644	0.0970761	0.732161
chr22:38468323-38468835	0.0970617	0.723402
chr16:74026313-74026835	0.0970601	0.668537
chr3:106332728-106333229	0.0970556	0.708599
chr12:6039939-6040440	0.0970549	0.680947
chr21:41768556-41769070	0.097048	0.723551
chr12:120646838-120647369	0.0970424	0.696602
chr20:23857898-23858400	0.0970265	0.69491
chr3:40847567-40848088	0.0970232	0.550761
chr3:10582472-10582973	0.097016	0.721031
chr6:137339868-137340384	0.0970096	0.716107
chr3:119781512-119782013	0.0970008	0.718675
chr13:39417065-39418026	0.0969886	0.713841
chr16:55171192-55171697	0.0969782	0.691664
chr4:127367841-127368355	0.0969704	0.722928
chr2:160376476-160376977	0.0969672	0.725277
chr20:32749840-32750341	0.0969615	0.645975
chr8:109924707-109925208	0.09696	0.689498
chr2:88190736-88191889	0.0969533	0.626475
chr17:4565503-4566019	0.0969531	0.709787
chr10:133568734-133569270	0.0969521	0.736092
chr18:26429521-26430026	0.0969462	0.736125
chr13:50867492-50867993	0.0969439	0.691294
chr6:130466637-130467139	0.0969403	0.717333
chr12:102964844-102965345	0.0969305	0.729471
chr12:124786483-124786985	0.0969305	0.630028
chr17:49825552-49826083	0.0969249	0.711697
chr1:23483309-23483822	0.0969152	0.684338
chr17:60037045-60037557	0.0969077	0.637812
chr1:10427968-10428470	0.0969051	0.732151
chrX:72202732-72203243	0.0969019	0.736568
chr14:93113239-93114151	0.096893	0.661855
chr13:28532646-28533158	0.096892	0.688089
chr12:111193428-111193930	0.0968885	0.736269
chr1:57061334-57061844	0.0968831	0.711901
chrX:56232052-56232629	0.0968665	0.706713
chr16:31172878-31173448	0.0968592	0.71916
chr15:64772430-64772933	0.0968535	0.711356
chr3:48472991-48473500	0.0968523	0.514121
chr17:37213883-37214394	0.096849	0.737643
chr12:76069317-76069835	0.0968462	0.723217
chr19:18866454-18866956	0.0968437	0.610803
chr12:47837529-47838030	0.0968415	0.729382
chr5:43045222-43045724	0.0968391	0.718602
chr6:17240852-17241357	0.096838	0.707846
chr4:41477106-41477955	0.0968349	0.736998
chr5:79562769-79563287	0.0968241	0.731105
chr21:34459411-34459923	0.0968207	0.73372
chr4:3853354-3853855	0.0968205	0.733195
chr10:69880226-69880759	0.0968195	0.722034
chr13:39023231-39023749	0.0968117	0.729688
chr8:70034554-70035066	0.0968041	0.685003
chr7:97023672-97024176	0.0968027	0.689374
chr2:239498521-239499031	0.0968025	0.732662
chr16:67432005-67432603	0.0967983	0.685508
chr4:16196439-16196949	0.0967971	0.726623
chr2:11573529-11574061	0.0967939	0.722125
chr3:120177031-120177532	0.0967919	0.736568
chr17:75380722-75381223	0.0967777	0.694549
chr1:71101917-71102418	0.0967758	0.717189
chr8:106083025-106083526	0.0967699	0.728008
chr7:91051919-91052429	0.0967692	0.728955
chr14:63323105-63323620	0.0967621	0.729514
chr12:8396561-8397063	0.0967556	0.668509
chr15:94119364-94120347	0.0967503	0.718605
chr19:17996780-17997284	0.0967452	0.64876
chr12:28340540-28341053	0.0967427	0.72836
chr18:9073520-9074024	0.0967251	0.714464
chr5:177693558-177694068	0.096708	0.725708
chr13:30884516-30885017	0.0967069	0.736903
chr1:25055821-25056344	0.0966881	0.73642
chr10:78047198-78047707	0.0966854	0.634152
chr2:147174866-147175440	0.0966853	0.691481
chr19:39542143-39542656	0.0966809	0.736097
chr15:27798690-27799253	0.0966806	0.738158
chr4:86033099-86033600	0.0966784	0.690473
chr16:74999761-75000274	0.0966748	0.694496
chr6:112282115-112282625	0.0966734	0.727105
chrX:1925032-1925541	0.0966717	0.570039
chr11:70824549-70825050	0.0966664	0.735948
chr10:32846924-32847447	0.0966636	0.716845
chr10:52004251-52004766	0.0966601	0.717476
chr6:155894235-155895218	0.0966597	0.699994
chr2:73268568-73269103	0.0966577	0.669661
chr2:84829993-84830539	0.0966548	0.733575
chr7:107463050-107463557	0.0966474	0.702776
chr2:129612473-129612974	0.0966334	0.688289
chr2:155418723-155419224	0.0966138	0.688854
chr22:23533284-23533788	0.0966076	0.628429
chr1:25422685-25423186	0.0966028	0.727148
chr11:16613593-16614107	0.0966019	0.579914
chr6:115554020-115554528	0.0965895	0.72773
chr19:16591738-16592245	0.0965807	0.735876
chr7:43054595-43055166	0.09658	0.731952
chr17:44767478-44767998	0.0965713	0.731007
chr5:30239267-30239787	0.0965527	0.72461
chr10:113216005-113216527	0.0965519	0.705949
chr11:93772916-93773420	0.0965471	0.733717
chr10:100890578-100891084	0.0965332	0.733732
chr20:50179143-50179644	0.0965271	0.705777
chr7:43766377-43766889	0.0965269	0.737891
chr12:19396556-19397057	0.0965242	0.699886
chr6:11277203-11277704	0.0965232	0.699091
chr5:35308325-35308837	0.0965205	0.733142
chrX:153320440-153320961	0.0965134	0.73768
chr10:92699508-92700010	0.0965005	0.727116
chr19:53977367-53977878	0.0964927	0.640914
chr8:72663951-72664463	0.0964646	0.708609
chr2:119476166-119476691	0.0964544	0.60693
chr1:57262461-57262969	0.096454	0.692748
chr10:6279393-6279899	0.0964462	0.729585
chr5:3602828-3603329	0.0964423	0.676195
chr16:50645757-50646258	0.0964379	0.731486
chr8:81253813-81254326	0.0964373	0.718098
chr12:79547129-79547901	0.0964369	0.467061
chr12:129904303-129904816	0.09643	0.692242
chr11:20000441-20001017	0.0964291	0.458251
chr16:72130932-72131434	0.096429	0.728992
chr1:23263450-23263951	0.0964149	0.597061
chr10:128440334-128440901	0.0964106	0.719414
chr17:52106582-52107088	0.0964105	0.726431
chr1:116764019-116764529	0.0964002	0.730781
chr3:135018717-135019388	0.096389	0.734889
chr13:77779379-77779926	0.0963853	0.737878
chr11:72751649-72752169	0.096384	0.723902
chr7:42992951-42993458	0.0963827	0.730913
chr6:114007493-114007995	0.0963827	0.736092
chr4:185054821-185055334	0.0963826	0.733427
chr5:169279860-169280361	0.0963809	0.711172
chrX:25976618-25977123	0.096372	0.738557
chr8:69924539-69925048	0.0963698	0.737976
chr20:62410111-62410621	0.0963678	0.653417
chr17:48555588-48556089	0.0963669	0.726623
chr20:32945662-32946163	0.0963617	0.737511
chr11:103737611-103738135	0.0963452	0.737546
chr1:231431181-231431682	0.0963443	0.717866
chr6:100479367-100479897	0.0963398	0.733706
chr7:38589790-38590308	0.0963373	0.723
chr12:95611836-95612338	0.0963365	0.728066
chrX:6200915-6201416	0.0963357	0.73601
chr5:76524793-76525353	0.0963135	0.731486
chr14:33765192-33765716	0.096311	0.665425
chrX:150196211-150196728	0.0963064	0.71843
chr20:33554850-33555374	0.0962977	0.730047
chr10:106765880-106766381	0.0962914	0.736092
chr13:111264902-111265403	0.0962903	0.730075
chr11:65818048-65818550	0.0962859	0.675906
chr5:142982773-142983318	0.0962641	0.723713
chr3:59654934-59655435	0.0962584	0.723606
chr11:13260240-13260770	0.0962519	0.736922
chr8:71774959-71775464	0.0962508	0.7145
chr5:158677038-158677567	0.0962486	0.713409
chr12:81207088-81207589	0.0962429	0.737635
chr4:140326345-140326847	0.0962377	0.732698
chr11:58963499-58964043	0.0962355	0.704891
chr2:180077265-180077766	0.0962317	0.726309
chr18:41563503-41564005	0.0962241	0.73291
chr17:22551633-22552137	0.0962192	0.716349
chr13:99033753-99034268	0.0962158	0.729382
chr12:113463364-113463865	0.0962139	0.705101
chr3:174125245-174125748	0.0962126	0.726457
chr15:68595630-68596131	0.0962122	0.737596
chr12:47591776-47592312	0.0962059	0.722437
chr1:160098788-160099294	0.0962017	0.64576
chr1:234265661-234266194	0.0961996	0.737052
chr18:51403563-51404076	0.0961988	0.721697
chr5:10699797-10700674	0.0961921	0.737171
chr14:102541686-102542191	0.0961904	0.734165
chr4:144174324-144174884	0.0961821	0.738653
chr7:1248351-1249100	0.0961762	0.689426
chr15:47242235-47242736	0.0961706	0.688387
chr12:54370168-54370670	0.0961681	0.604516
chr8:56992746-56993258	0.0961646	0.72694
chr3:31505310-31505824	0.0961554	0.714331
chr12:9750654-9751159	0.0961535	0.737514
chr5:90747632-90748134	0.0961465	0.729069
chr14:20632855-20633374	0.0961449	0.570648
chr2:171086725-171087227	0.0961436	0.738151
chr7:16684840-16685352	0.0961426	0.723016
chr6:155205262-155205790	0.0961415	0.736998
chr16:16494826-16495404	0.0961379	0.736082
chr19:1725453-1725969	0.0961323	0.654658
chr6:144075069-144075577	0.0961267	0.718595
chr10:17405979-17406510	0.0961256	0.733427
chr5:122358180-122358681	0.0961253	0.726399
chr22:39282842-39283344	0.0961243	0.738384
chr10:25491994-25492495	0.0961241	0.735729
chr2:144660472-144660976	0.0961203	0.736882
chr12:125194101-125194602	0.0961069	0.720492
chr8:93216686-93217187	0.0961037	0.727245
chr5:118294986-118295524	0.0961014	0.735834
chr1:1371976-1372499	0.0960977	0.63958
chr6:114935977-114936555	0.0960974	0.725974
chr19:19204126-19204636	0.0960929	0.738307
chr10:117898799-117899300	0.0960828	0.724805
chr2:176637554-176638269	0.096076	0.679783
chr8:48496818-48497399	0.0960738	0.736429
chr5:119353140-119353641	0.0960721	0.739797
chr14:56199043-56199544	0.0960646	0.688894
chr2:28691780-28692347	0.0960644	0.7341
chr9:34701190-34701707	0.0960594	0.588127
chr3:42502281-42502797	0.0960574	0.534107
chr11:93072143-93072674	0.0960478	0.708023
chr9:6055139-6055659	0.0960448	0.738916
chr3:2902654-2903188	0.0960423	0.712419
chr20:45043980-45044490	0.0960368	0.739899
chr6:54262383-54262931	0.0960358	0.730075
chr12:129049854-129050366	0.0960358	0.72836
chr12:57725976-57726936	0.0960272	0.599639
chr4:37381224-37381736	0.0960233	0.736998
chr6:30514984-30515590	0.0960107	0.700387
chr10:71418958-71419459	0.096001	0.723857
chr8:22597919-22598499	0.0959918	0.620267
chr1:89550817-89551375	0.0959917	0.738995
chr1:148049116-148049617	0.0959872	0.739541
chr5:4191609-4192119	0.0959841	0.736568
chr11:102495622-102496406	0.095983	0.692264
chr17:55969449-55969950	0.0959719	0.707725
chr7:100209068-100209569	0.0959718	0.730368
chr17:74433025-74433869	0.0959685	0.647029
chr14:57169890-57170391	0.0959659	0.70826
chr20:2006632-2007142	0.0959654	0.719908
chr17:62995252-62995770	0.0959641	0.737413
chr8:108913460-108913961	0.0959589	0.72855
chr19:8575569-8576082	0.0959576	0.734087
chr4:14744375-14744885	0.0959495	0.72607
chr3:10817455-10817956	0.0959492	0.736489
chr8:28514991-28515492	0.0959379	0.739645
chr14:78901959-78902484	0.0959277	0.730823
chr15:74065947-74066458	0.0959091	0.674649
chr3:181317425-181317979	0.0959085	0.730964
chr8:47992853-47993354	0.0959013	0.730466
chr7:76291571-76292072	0.0959012	0.562884
chr13:109412517-109413038	0.0959005	0.730047
chr16:74866076-74866577	0.0958924	0.643652
chr10:34194113-34194614	0.0958846	0.686114
chr1:33094923-33095444	0.0958815	0.738404
chr6:100447903-100448412	0.0958708	0.736489
chr1:1305998-1306499	0.095868	0.723067
chrX:13658586-13659562	0.0958641	0.739224
chr7:146089986-146090495	0.0958614	0.739505
chr16:21188596-21189146	0.0958588	0.713501
chr22:35454603-35455114	0.0958586	0.731889
chr7:41886865-41887371	0.0958569	0.733731
chr15:36428084-36428585	0.0958537	0.684062
chr8:81551556-81552597	0.0958526	0.739875
chr8:103105767-103106298	0.0958493	0.733979
chr3:165768588-165769097	0.0958463	0.737976
chr9:32783299-32783809	0.0958368	0.61907
chr13:98224507-98225016	0.0958365	0.73653
chr5:141747101-141747609	0.0958283	0.588036
chr8:66036404-66037185	0.0958233	0.728943
chr5:108028345-108028864	0.095823	0.688255
chr2:28596627-28597139	0.0958191	0.731007
chr2:23555881-23556401	0.0958153	0.732838
chr5:151697310-151697811	0.0958095	0.739691
chr2:144580568-144581377	0.0958032	0.738427
chr6:142474371-142474873	0.0958014	0.705148
chr7:132141953-132142459	0.0957998	0.736605
chr17:6269441-6269947	0.0957905	0.739567
chr20:63102910-63103461	0.0957848	0.739567
chr4:184649876-184650652	0.0957741	0.696969
chr1:111953730-111954231	0.0957708	0.713654
chr19:13880066-13880567	0.0957676	0.569255
chr1:30185797-30186298	0.0957651	0.694964
chr16:20074515-20075016	0.0957635	0.740352
chr14:39860760-39861261	0.0957615	0.731579
chr2:236309190-236310001	0.0957608	0.715903
chr8:57920490-57920993	0.0957607	0.705869
chr17:59004826-59005329	0.0957593	0.736868
chr3:174466411-174466937	0.0957566	0.736425
chr10:58513577-58514087	0.0957522	0.730262
chr1:17236986-17237487	0.0957515	0.61316
chrX:104745075-104745582	0.0957494	0.736269
chr17:45021880-45022389	0.0957487	0.683531
chr5:153782508-153783009	0.0957454	0.707767
chr15:31483105-31483611	0.0957449	0.738328
chr4:12845002-12845503	0.0957337	0.691358
chr16:68737976-68738477	0.0957328	0.721185
chr12:617145-617662	0.0957318	0.738162
chr16:56589171-56589721	0.0957307	0.715744
chr8:68882939-68883765	0.0957298	0.737624
chr10:124612445-124612948	0.0957172	0.678205
chr8:100826932-100827449	0.0957136	0.725338
chr3:179526831-179527332	0.0957109	0.637854
chr1:154728958-154729459	0.0957109	0.737131
chr8:117713302-117713813	0.0957097	0.67652
chr15:28107206-28107743	0.0957004	0.705643
chr3:64189076-64189581	0.0956868	0.732761
chr7:47502507-47503008	0.0956858	0.723232
chr12:124208391-124208904	0.0956851	0.723867
chr13:100738239-100738740	0.0956848	0.661871
chr3:172054016-172054517	0.0956837	0.714518
chr8:113254213-113254714	0.0956833	0.70022
chr10:72048424-72048954	0.0956813	0.674132
chr2:207617371-207618061	0.0956774	0.734594
chr4:6447097-6447598	0.0956767	0.736923
chr2:95076643-95077182	0.0956726	0.619554
chr13:92719773-92720308	0.095671	0.707214
chr6:161292851-161293352	0.0956594	0.739774
chr13:63408197-63408706	0.0956576	0.737413
chr3:99843202-99844018	0.0956534	0.740088
chr14:21768084-21768585	0.0956505	0.693934
chr2:179557974-179558475	0.095649	0.679261
chr2:168050385-168050887	0.0956474	0.733278
chr11:104343555-104344058	0.0956425	0.720046
chr4:161826963-161827464	0.0956423	0.722034
chr19:45798954-45799535	0.0956371	0.719757
chr14:100904278-100904789	0.095632	0.713402
chr12:109718327-109718859	0.0956271	0.717639
chr18:23618904-23619414	0.0956122	0.637128
chr7:75046307-75046808	0.0956101	0.653927
chr5:135567605-135568109	0.0956001	0.740628
chr11:134872922-134873425	0.095594	0.731324
chr2:215002968-215003476	0.0955856	0.730843
chr11:110186381-110186882	0.0955849	0.734788
chr4:153085089-153085598	0.0955724	0.707362
chr17:17888732-17889234	0.0955629	0.687007
chr1:70727872-70728486	0.0955617	0.723016
chr16:81060488-81061410	0.0955558	0.738029
chr22:32810340-32810851	0.0955519	0.688936
chr9:98943633-98944193	0.0955507	0.690538
chr19:6528759-6529266	0.0955502	0.727165
chr7:137878339-137878840	0.0955469	0.738014
chr12:84574134-84574635	0.0955412	0.716445
chr7:158976966-158977475	0.0955329	0.678328
chr10:44233511-44234013	0.0955324	0.642209
chr12:129790277-129790796	0.0955217	0.739567
chr12:115411053-115411557	0.0955192	0.726207
chr12:99154557-99155059	0.0955129	0.727148
chr4:82697525-82698030	0.0954995	0.741062
chr16:4293769-4294286	0.0954873	0.60136
chr4:148716336-148716848	0.0954835	0.735734
chr11:1224371-1224872	0.0954762	0.663887
chr12:116302399-116302900	0.0954759	0.729356
chr7:92598633-92599135	0.0954686	0.720324
chr1:172417431-172417932	0.0954641	0.718057
chr17:65220715-65221216	0.0954503	0.723209
chr2:61793260-61793761	0.095449	0.648068
chr1:87643249-87643750	0.0954465	0.740484
chr17:76453067-76453568	0.0954448	0.558607
chr7:146176724-146177308	0.0954374	0.74076
chr7:36045990-36046503	0.0954352	0.6821
chr7:131529026-131529527	0.0954322	0.727787
chrX:153641071-153641572	0.0954276	0.741111
chr5:107248039-107248540	0.0954233	0.72888
chr12:105277956-105278468	0.0954204	0.732161
chr7:122255434-122255939	0.0954126	0.734413
chr15:42926602-42927114	0.0954116	0.741416
chr15:98713608-98714139	0.0954115	0.733855
chr11:46339071-46339622	0.095411	0.520404
chr8:21330932-21331434	0.0954093	0.740388
chr6:52049437-52049947	0.0954011	0.735521
chr22:32413706-32414207	0.0954008	0.731201
chr2:207258637-207259151	0.0953993	0.739515
chr10:78472918-78473432	0.0953965	0.737413
chr1:59062705-59063213	0.0953941	0.7352
chr6:165309368-165309908	0.0953936	0.628317
chr22:38657208-38657709	0.0953922	0.736462
chr8:24913461-24913962	0.0953865	0.611333
chr3:172266062-172266563	0.0953851	0.707141
chr16:6081304-6081816	0.0953834	0.733579
chr19:17579576-17580077	0.0953831	0.508877
chr15:40452566-40453325	0.0953808	0.731816
chr15:71591033-71591542	0.0953693	0.726491
chr9:6648274-6648781	0.0953691	0.72795
chr8:130273252-130273753	0.0953639	0.697267
chr14:104341983-104342485	0.0953589	0.641162
chr13:30906607-30907142	0.0953488	0.717136
chr4:61239207-61239739	0.0953399	0.731007
chrX:111917502-111918009	0.0953386	0.721047
chr8:20133609-20134118	0.0953325	0.725626
chr21:34572671-34573172	0.0953297	0.713012
chr16:11682206-11682707	0.0953288	0.68689
chr3:28202580-28203090	0.0953246	0.736092
chr6:11538411-11538917	0.0953073	0.726701
chr6:33082657-33083159	0.0952836	0.736768
chr6:42185463-42186202	0.0952786	0.738319
chr19:485666-486173	0.0952626	0.733855
chr9:122913863-122914364	0.0952594	0.741956
chr20:10611278-10611789	0.0952548	0.722437
chr8:10590140-10590642	0.0952367	0.675392
chr5:178398997-178399504	0.0952284	0.736139
chr1:17419870-17420378	0.095228	0.677292
chr2:238990796-238991308	0.095216	0.732551
chr2:117617974-117618479	0.0952031	0.727006
chr11:57648955-57649456	0.0951958	0.683942
chr11:121932534-121933035	0.0951888	0.72495
chr11:126083752-126084262	0.0951795	0.712735
chr9:83912132-83912645	0.0951729	0.725138
chr15:71265546-71266047	0.0951594	0.732556
chr9:98974934-98975435	0.0951562	0.622347
chr20:49867400-49868200	0.0951554	0.741856
chr1:73097884-73098386	0.0951518	0.739958
chr11:20025236-20025737	0.0951482	0.726505
chr9:124392939-124393448	0.0951451	0.742613
chr2:26184609-26185111	0.0951331	0.670845
chr2:159904483-159904989	0.0951322	0.545491
chr2:20137090-20137592	0.0951282	0.741988
chr5:90056010-90056511	0.095127	0.69723
chr3:44521092-44521593	0.0951252	0.726491
chr3:167166562-167167064	0.0951222	0.741409
chr4:128986036-128986537	0.0951213	0.72762
chr11:80727302-80727803	0.0951164	0.73447
chr14:67526617-67527118	0.0951017	0.614349
chr7:130379990-130380491	0.0950985	0.74076
chr2:197661535-197662071	0.0950945	0.74145
chr7:50696627-50697128	0.0950922	0.719626
chr9:96026059-96026570	0.0950742	0.664774
chr6:30213962-30214472	0.0950732	0.658475
chr21:39796379-39796888	0.0950511	0.736302
chr22:20285636-20286157	0.0950469	0.6582
chr7:154102759-154103266	0.0950428	0.741552
chr2:237858260-237858761	0.0950383	0.662365
chr12:71439581-71440420	0.0950289	0.614843
chr5:91171278-91171779	0.0950199	0.706917
chr3:30982684-30983185	0.0950193	0.694981
chr10:11828861-11829363	0.0950134	0.732801
chr3:99928992-99929493	0.0950128	0.736884
chr19:41873086-41873598	0.0950084	0.623119
chr2:30798410-30798922	0.0950077	0.736425
chr9:131016948-131017449	0.0950058	0.734088
chr6:15491301-15491808	0.0950005	0.737416
chr12:117671602-117672107	0.0949957	0.684921
chr18:23337785-23338287	0.0949918	0.742127
chr3:82633331-82633835	0.0949851	0.742421
chr4:124111786-124112288	0.094982	0.742705
chr1:38558373-38559195	0.0949811	0.615926
chr11:118956467-118956968	0.0949706	0.610189
chr12:131574388-131574889	0.0949687	0.73957
chr12:132084730-132085231	0.0949619	0.714979
chr5:90112243-90112744	0.0949367	0.71613
chr2:189094231-189094756	0.0949303	0.731274
chr10:106705511-106706021	0.0949261	0.737863
chr17:40308876-40309409	0.0949181	0.654593
chr2:157628981-157629482	0.094917	0.635952
chr2:85827299-85827851	0.0949163	0.632402
chr1:3695532-3696034	0.0949083	0.685576
chr10:64705837-64706338	0.0949082	0.709892
chr16:67465737-67466238	0.0949081	0.642789
chr1:15213356-15213921	0.0948955	0.734469
chr10:103244608-103245120	0.0948925	0.705847
chr3:123881074-123881586	0.0948786	0.736291
chr4:2058300-2058905	0.0948777	0.716174
chr3:144645192-144645752	0.0948601	0.741252
chr10:88990517-88991079	0.0948592	0.684556
chr11:1882390-1882892	0.0948562	0.62928
chr3:58217112-58217896	0.0948549	0.619349
chr1:7975183-7975698	0.0948513	0.672406
chr2:72974956-72975461	0.0948395	0.741415
chr4:66688616-66689117	0.0948209	0.688234
chr19:3478299-3478821	0.0948082	0.739108
chr10:58630300-58630801	0.0948081	0.730936
chr8:139705714-139706218	0.0948061	0.717607
chr12:88155067-88155644	0.094798	0.734696
chr4:1766159-1767031	0.0947955	0.649169
chr10:109389916-109390417	0.0947948	0.720039
chr6:27260248-27260769	0.0947898	0.741963
chr18:48998092-48998593	0.0947878	0.691921
chr3:171429580-171430088	0.0947865	0.708593
chr10:58229895-58230404	0.0947809	0.742246
chr9:70411854-70412359	0.0947756	0.730098
chr12:50569305-50569807	0.0947731	0.709175
chr11:117821932-117822445	0.0947652	0.731907
chr3:12785052-12785553	0.0947631	0.722768
chr6:73733035-73733536	0.0947622	0.736308
chr12:132618112-132618614	0.0947489	0.741956
chr16:72766335-72766836	0.0947361	0.708695
chr9:94772807-94773308	0.0947294	0.722746
chr6:112254301-112254833	0.0947284	0.674378
chr4:129362646-129363147	0.0947258	0.743333
chr9:89874597-89875098	0.0947212	0.731643
chr15:73182981-73183482	0.0947149	0.743526
chr12:24750259-24750797	0.0947088	0.73789
chr4:5203602-5204103	0.0947075	0.741281
chr11:93490856-93491451	0.0947048	0.698332
chr15:66566867-66567368	0.0947027	0.65004
chr2:120623240-120623756	0.0946992	0.733609
chr6:135089157-135089658	0.0946915	0.722943
chrX:113804213-113804715	0.0946915	0.720762
chr5:81856765-81857277	0.0946908	0.727982
chr20:35431528-35432034	0.0946828	0.741375
chr4:47030971-47031480	0.0946821	0.699069
chrX:28158302-28158816	0.0946819	0.706509
chr18:47585814-47586337	0.0946726	0.725776
chr20:24443359-24443867	0.0946724	0.612096
chr5:160080455-160081275	0.0946665	0.690371
chr15:60204117-60204618	0.0946653	0.706954
chr10:132787740-132788759	0.0946628	0.705194
chr19:46614050-46614552	0.09466	0.661588
chr5:144742937-144743468	0.0946587	0.734696
chr3:194261414-194261915	0.0946584	0.710573
chr11:133305907-133306408	0.094658	0.678316
chr3:9302409-9303009	0.0946578	0.561754
chr15:79680619-79681169	0.0946573	0.742164
chr11:135008149-135008661	0.0946521	0.729664
chr14:23481926-23482427	0.0946516	0.719461
chr16:78809481-78809982	0.0946449	0.73447
chr4:187824416-187824917	0.0946442	0.71316
chr3:69239056-69239567	0.0946312	0.740828
chr14:96986632-96987133	0.0946234	0.714437
chr2:26595548-26596067	0.0946215	0.740774
chr17:15651628-15652133	0.0946095	0.640023
chr20:58578176-58578677	0.0945977	0.728958
chr17:57455464-57455965	0.0945945	0.728122
chr15:92200657-92201158	0.0945921	0.740419
chr4:151304586-151305096	0.0945793	0.739301
chr10:63166724-63167246	0.0945786	0.736407
chr1:65958787-65959291	0.0945736	0.741352
chr4:184274224-184274725	0.0945722	0.721414
chr12:82685643-82686146	0.0945685	0.621237
chr11:119774118-119774619	0.094566	0.738833
chr17:29761205-29761804	0.0945626	0.663959
chr2:32937938-32938439	0.0945603	0.71273
chr5:122570824-122571795	0.0945602	0.744167
chr6:2734644-2735154	0.0945429	0.736015
chr6:3179390-3180401	0.0945418	0.743375
chr16:66483655-66484165	0.0945287	0.686886
chr16:10509514-10510016	0.0945204	0.705445
chr14:63874178-63874679	0.0944934	0.714917
chr17:8857848-8858349	0.0944844	0.707638
chr1:119770969-119771471	0.0944811	0.743006
chr2:55961223-55961726	0.0944672	0.738586
chr1:32695197-32695722	0.0944607	0.730691
chr9:128043347-128043848	0.0944556	0.743199
chr6:29011216-29011763	0.0944526	0.726424
chr2:69306302-69306803	0.0944518	0.728676
chr12:128767432-128767939	0.0944502	0.74435
chr5:110681068-110681569	0.0944501	0.719162
chr19:277508-278018	0.0944468	0.731753
chr2:168961551-168962066	0.094445	0.74252
chr15:75047108-75047691	0.0944358	0.691787
chr7:128103973-128104898	0.094431	0.701661
chr14:24321495-24322021	0.0944296	0.729577
chr18:45665028-45665529	0.0944189	0.736237
chr8:93361045-93361553	0.0944105	0.731178
chr11:69192905-69193406	0.0944104	0.715072
chr2:84537245-84537746	0.0944068	0.727058
chr12:99043264-99043769	0.094402	0.735634
chr15:41882431-41882932	0.0943952	0.727385
chr9:33374828-33375331	0.0943937	0.685002
chr12:52233781-52234294	0.0943927	0.658983
chr9:72718422-72718924	0.0943909	0.741111
chr1:144461386-144461964	0.0943908	0.738674
chr14:29016235-29016748	0.0943819	0.724064
chr16:63185153-63185661	0.0943814	0.743502
chr11:93330296-93330801	0.0943812	0.723269
chr5:25568215-25568716	0.0943758	0.717333
chr3:144553255-144553756	0.0943662	0.736125
chr7:66816224-66816725	0.0943635	0.738584
chr6:105087528-105088044	0.0943604	0.725748
chr17:43702590-43703092	0.0943591	0.739463
chr8:14573779-14574280	0.0943585	0.69614
chr11:125980375-125980884	0.0943517	0.722031
chr10:84727365-84727869	0.0943475	0.730334
chr11:17528045-17528547	0.094347	0.674888
chr7:22110188-22110695	0.0943458	0.72495
chr7:2400007-2400514	0.0943424	0.740828
chr16:81683139-81683640	0.0943319	0.74327
chr20:32445420-32446336	0.0943294	0.737511
chr1:81604922-81605457	0.0943233	0.742284
chr10:29633203-29633723	0.0943127	0.732703
chr10:24081831-24082350	0.0943117	0.733685
chr6:160973184-160973689	0.0943039	0.743333
chr8:38153050-38153560	0.0942746	0.744298
chr10:107548243-107548790	0.0942734	0.703349
chr10:80855314-80855815	0.0942671	0.710707
chr21:43211103-43211604	0.0942601	0.737514
chr2:118435750-118436258	0.0942534	0.743889
chr6:37764403-37764904	0.0942463	0.644712
chr3:194339264-194339786	0.0942443	0.730361
chr10:71279635-71280153	0.0942442	0.742821
chr8:121341646-121342156	0.0942326	0.73535
chr18:24055922-24056423	0.0942176	0.701269
chr22:43226314-43226823	0.0942131	0.657912
chr3:195242478-195242979	0.094204	0.717905
chr20:50642399-50642915	0.0941964	0.651218
chr17:49880422-49881417	0.0941908	0.536658
chr9:10953620-10954121	0.0941883	0.723691
chr6:32609757-32610261	0.0941878	0.595761
chr11:46247532-46248043	0.0941864	0.711418
chr20:32972657-32973174	0.0941777	0.741252
chr11:44030191-44030702	0.0941774	0.731714
chr1:109241256-109241781	0.0941723	0.729471
chr19:13102626-13103156	0.0941708	0.697591
chr9:122329563-122330074	0.0941705	0.732609
chrX:54223501-54224042	0.094169	0.745065
chr8:76901495-76902010	0.0941559	0.743889
chr4:41644178-41644681	0.0941556	0.607912
chr6:13380807-13381314	0.0941496	0.737026
chr2:29290595-29291117	0.0941442	0.641583
chr16:84621974-84622478	0.0941407	0.707362
chr5:151742738-151743244	0.0941304	0.712222
chr1:29396633-29397157	0.0941174	0.745708
chr11:64672498-64672999	0.0941118	0.698912
chr8:72823007-72823508	0.0941057	0.7352
chr1:86409594-86410102	0.0941043	0.744665
chr5:173166211-173166713	0.0940999	0.743495
chr10:110822114-110823128	0.094084	0.710417
chrX:65696992-65697493	0.0940805	0.738674
chr16:892500-893004	0.0940767	0.743278
chr6:153791034-153791539	0.0940755	0.734636
chr13:112885753-112886314	0.0940749	0.556707
chr12:5689727-5690245	0.0940747	0.720649
chr10:33160058-33160634	0.0940747	0.742391
chr9:131502651-131503152	0.0940745	0.626861
chr5:56279901-56280408	0.0940729	0.741745
chr1:223538944-223539445	0.0940703	0.734521
chr17:61289336-61289837	0.0940631	0.717652
chr20:49831685-49832207	0.0940584	0.742088
chr6:136067544-136068055	0.0940561	0.736098
chr12:13278129-13278687	0.0940509	0.66739
chr17:64662134-64663062	0.0940474	0.643525
chr10:116444464-116444986	0.0940453	0.742722
chr8:70177059-70177560	0.0940452	0.730272
chr6:161901983-161902484	0.0940437	0.70959
chr10:102901347-102901857	0.0940294	0.731486
chr5:112551348-112552157	0.0940273	0.745134
chr19:12777482-12778741	0.094024	0.600715
chr3:37904739-37905253	0.0940223	0.74173
chr10:63752242-63752767	0.094021	0.695007
chr18:54717578-54718088	0.0940176	0.734469
chr22:19213470-19213975	0.0940175	0.71633
chr10:117478225-117478736	0.0940172	0.713139
chr2:209556320-209556822	0.0940141	0.737948
chr5:17208020-17208524	0.0940111	0.745241
chr1:27010984-27011490	0.094006	0.650098
chr9:34500574-34501081	0.0940034	0.728022
chr22:24155702-24156246	0.0940026	0.683733
chr1:18661545-18662435	0.0939993	0.734358
chr2:2902455-2902998	0.0939971	0.742647
chr1:39213971-39214473	0.0939947	0.74541
chr16:88527379-88527880	0.0939938	0.647974
chr7:149790128-149790632	0.0939929	0.701589
chr12:57006199-57006924	0.0939887	0.682831
chr20:38125073-38125574	0.0939819	0.719704
chr11:15552385-15552896	0.0939785	0.694568
chr16:79767544-79768053	0.0939672	0.743333
chr14:74414265-74414773	0.0939667	0.718888
chr11:21071498-21071999	0.0939496	0.712174
chrX:108541254-108541799	0.0939406	0.73772
chr17:181426-181927	0.0939168	0.723882
chr2:20635752-20636259	0.0939157	0.640303
chr5:121402229-121402776	0.0939104	0.729691
chr8:102945869-102946395	0.0939103	0.737733
chr1:54471639-54472140	0.0939086	0.744227
chr8:53693012-53693514	0.0939083	0.624233
chr1:91699502-91700014	0.0939078	0.722628
chr19:53959121-53959664	0.0938977	0.720314
chr7:90677947-90678451	0.0938907	0.702945
chr7:38331755-38332270	0.0938757	0.737281
chr1:14522783-14523286	0.0938705	0.726602
chr7:33918640-33919219	0.0938697	0.743739
chr5:39713996-39714497	0.0938693	0.725925
chr12:102824386-102824895	0.0938667	0.655059
chr2:32731406-32731912	0.0938595	0.731858
chr8:29529782-29530284	0.0938519	0.701777
chr11:78564355-78564862	0.0938495	0.732929
chr4:65667985-65668489	0.093849	0.742763
chr9:39566726-39567232	0.0938472	0.641479
chr11:102260215-102260723	0.0938426	0.729224
chr15:32125564-32126069	0.0938405	0.740058
chr1:168136582-168137083	0.0938255	0.679626
chr7:104231335-104231864	0.0938127	0.68498
chr5:75322007-75322540	0.0938115	0.742164
chr4:153028454-153028966	0.0938113	0.744749
chr9:94947632-94948138	0.0938012	0.740423
chr11:72091181-72091688	0.0938005	0.656147
chr12:2213386-2213931	0.0937956	0.732271
chr3:141769533-141770034	0.0937953	0.714412
chr5:79553857-79554405	0.0937907	0.734788
chr2:121095124-121095688	0.0937904	0.687481
chr5:74540568-74541070	0.0937886	0.741973
chr17:50593272-50593773	0.0937836	0.689077
chr10:126584761-126585263	0.0937747	0.745742
chr17:48003283-48003794	0.0937453	0.700691
chr9:124005279-124005806	0.0937442	0.696928
chr4:156941897-156942440	0.0937415	0.717905
chr12:114448527-114449060	0.0937411	0.737418
chr9:5600403-5600921	0.09374	0.739171
chr9:7052542-7053043	0.0937389	0.7045
chr18:39298534-39299035	0.0937382	0.715196
chrX:11381401-11381908	0.0937216	0.746097
chr5:24850828-24851329	0.0937187	0.727963
chr5:155363591-155364092	0.0937169	0.701247
chr12:62653649-62654189	0.0937113	0.524683
chr1:232134355-232134861	0.093709	0.746468
chr4:185019431-185019934	0.0937031	0.68317
chr2:170703737-170704251	0.0936953	0.744658
chr3:51956378-51956893	0.0936809	0.622063
chr6:109902141-109902654	0.0936795	0.733002
chr11:47934361-47934876	0.0936681	0.745771
chr8:121227259-121227794	0.0936652	0.723882
chr6:129691635-129692136	0.0936538	0.726575
chr10:5659010-5659559	0.0936491	0.72787
chr12:12557657-12558158	0.0936268	0.743333
chr1:27049505-27050450	0.0936226	0.688854
chr4:101325589-101326090	0.0936203	0.721978
chr11:8661697-8662217	0.0936191	0.746725
chr8:105752832-105753348	0.0936164	0.709383
chr13:94362350-94362851	0.0936028	0.731007
chr11:130383275-130383871	0.0935933	0.63317
chr15:40309947-40310462	0.0935927	0.721214
chr11:2166020-2166547	0.0935913	0.681209
chr15:91931099-91931603	0.0935863	0.744908
chr20:47341288-47341797	0.0935857	0.745828
chr7:142030259-142030770	0.0935789	0.717997
chr5:152542669-152543203	0.0935681	0.745499
chr11:34492764-34493283	0.0935656	0.744705
chr7:30062532-30063033	0.0935578	0.704672
chr12:69948798-69949755	0.0935575	0.692714
chr11:63978440-63978946	0.0935531	0.667084
chr7:119756642-119757152	0.0935479	0.736139
chr11:70471200-70471729	0.093543	0.730368
chr15:70190911-70191459	0.0935331	0.743734
chr12:112183438-112183951	0.0935322	0.704597
chr19:982625-983133	0.0935304	0.637036
chrX:108870697-108871198	0.0935286	0.733439
chr17:7355955-7356463	0.0935263	0.589828
chr8:138172684-138173185	0.0935262	0.74043
chr2:10839776-10840285	0.0935258	0.746921
chr6:27295151-27295736	0.093518	0.690538
chr20:38893713-38894230	0.0935164	0.64437
chr4:149980781-149981306	0.0934985	0.737518
chr13:91175158-91175690	0.0934925	0.708064
chr1:62089989-62090490	0.0934908	0.729694
chr19:53808626-53809131	0.0934758	0.718426
chr8:130302351-130302910	0.0934732	0.743377
chr3:63228032-63229056	0.0934684	0.745115
chr7:134694238-134694741	0.093467	0.721017
chr10:119479606-119480119	0.0934667	0.704594
chr4:2009798-2010299	0.0934652	0.716346
chr22:26566800-26567301	0.0934571	0.744179
chrX:47541090-47541599	0.0934522	0.696286
chr4:82739248-82739755	0.0934493	0.643669
chr12:113731919-113732421	0.0934483	0.739051
chr6:3423379-3423887	0.0934444	0.718634
chr2:108918433-108918934	0.0934428	0.725316
chrX:153469691-153470192	0.0934425	0.731054
chrX:63847803-63848414	0.0934391	0.745699
chr20:10848984-10849485	0.0934356	0.739999
chr19:12881250-12881802	0.093435	0.594705
chr12:62834277-62834799	0.0934294	0.749278
chr2:220374888-220375464	0.093429	0.744613
chr7:118931838-118932339	0.0934259	0.715823
chr2:197075698-197076282	0.0934173	0.7357
chr7:121107874-121108379	0.0934115	0.746709
chr1:112093244-112093745	0.0934106	0.738477
chr10:129912030-129912601	0.09341	0.745739
chr3:16448525-16449036	0.0934017	0.744314
chr17:5919052-5919564	0.0933938	0.727391
chr3:74295441-74295989	0.093392	0.732161
chrX:5991231-5991732	0.093389	0.726261
chr20:17286554-17287055	0.0933861	0.720636
chr8:80533050-80533563	0.0933854	0.745867
chr2:208594556-208595153	0.0933829	0.728079
chr18:13800917-13801420	0.0933814	0.695666
chr12:81451086-81451592	0.0933701	0.714592
chrX:114344730-114345236	0.0933695	0.739708
chr7:129502181-129502682	0.0933605	0.708072
chr7:27448993-27449494	0.0933505	0.747724
chr4:110088522-110089065	0.0933483	0.746376
chr2:114714229-114714730	0.0933481	0.737976
chr20:371731-372403	0.0933477	0.745505
chr18:13872837-13873376	0.093335	0.747536
chr6:27078601-27079103	0.0933329	0.673272
chr2:65359369-65359884	0.0933297	0.745864
chr12:46357358-46357859	0.093326	0.742735
chr2:233813980-233814898	0.0933246	0.748143
chr17:32066810-32067311	0.0933223	0.70197
chr3:150165645-150166172	0.0933175	0.730125
chr17:48224989-48225490	0.0933149	0.719479
chr16:86872717-86873218	0.0933073	0.741467
chr12:100539129-100539668	0.093299	0.745965
chr5:149320757-149321265	0.0932972	0.741442
chr1:7608813-7609324	0.0932947	0.727
chr12:57609651-57610152	0.0932922	0.732761
chr1:63745998-63746533	0.0932914	0.727
chr3:183532876-183533385	0.0932857	0.747153
chr17:27325243-27325751	0.0932821	0.744311
chr10:103276850-103277351	0.0932666	0.655321
chr3:10470338-10471149	0.0932625	0.701763
chr21:43076551-43077080	0.0932528	0.733609
chr16:8565412-8565922	0.0932514	0.642659
chr20:32190157-32190739	0.093251	0.665506
chr8:124253009-124253510	0.0932499	0.726067
chr4:106594496-106595025	0.093237	0.741973
chr9:119722304-119722834	0.0932333	0.746603
chr2:30706913-30707470	0.0932284	0.744589
chr3:101138759-101139280	0.0932238	0.736302
chr1:39956048-39956609	0.0932197	0.728033
chr2:218301223-218301730	0.093219	0.722569
chr20:13649450-13650081	0.0932187	0.746651
chr20:24493864-24494373	0.0931988	0.741269
chrX:131045596-131046097	0.0931966	0.743579
chr11:45970965-45971466	0.0931851	0.719704
chr4:139861483-139861984	0.0931829	0.726902
chr5:13866769-13867274	0.0931771	0.733427
chr19:15150358-15150866	0.0931766	0.648799
chr20:4592484-4593001	0.0931735	0.703819
chr21:43312677-43313189	0.0931691	0.720593
chr2:40797083-40797585	0.0931685	0.747308
chr6:72561581-72562123	0.0931655	0.747961
chr6:122752897-122753398	0.0931643	0.743492
chr20:35436102-35436610	0.0931619	0.74699
chr14:64539351-64539855	0.0931565	0.733052
chr7:132475732-132476234	0.0931483	0.747122
chr10:5684341-5684842	0.0931459	0.585248
chr15:80028855-80029362	0.0931417	0.748137
chr11:105081706-105082224	0.0931409	0.737657
chr1:29291141-29291644	0.0931388	0.721123
chr5:51172792-51173300	0.0931376	0.680439
chr1:66690889-66691479	0.0931294	0.746918
chr1:67677356-67677860	0.0931279	0.702278
chr2:19868565-19869122	0.0931239	0.69807
chr14:38525052-38525554	0.0931146	0.741956
chr3:134847024-134847525	0.0931133	0.736302
chr12:52870407-52870917	0.0931117	0.691821
chr1:31745558-31746059	0.0931095	0.69599
chr11:102118885-102119407	0.0931048	0.743558
chr3:69240659-69241160	0.0930963	0.745544
chr1:228989737-228990238	0.093096	0.746125
chr4:4867401-4867906	0.0930913	0.719249
chr2:183471673-183472174	0.0930869	0.732962
chr2:118529831-118530334	0.0930705	0.675186
chr12:94815885-94816426	0.093068	0.629334
chr16:84356633-84357134	0.0930625	0.714516
chr1:113904347-113904848	0.0930505	0.699138
chr1:65148587-65149108	0.0930434	0.635508
chr11:75591951-75592462	0.0930431	0.731165
chr17:34438659-34439161	0.093041	0.739558
chr6:157013090-157014079	0.0930343	0.74773
chr15:22827098-22827618	0.0930338	0.709993
chr3:50194433-50194935	0.0930337	0.669792
chr21:36069637-36070147	0.0930208	0.724162
chr9:100595527-100596030	0.0930203	0.739136
chr12:31369015-31369527	0.0930086	0.736704
chr7:85820958-85821509	0.0930022	0.747984
chr10:96509104-96509606	0.0929983	0.595681
chr7:4683807-4684308	0.0929946	0.743489
chr10:94362748-94363249	0.0929936	0.614405
chr8:119451806-119452317	0.0929892	0.71744
chr20:53208036-53208548	0.0929833	0.74173
chr2:146817566-146818070	0.0929789	0.748692
chr13:20425678-20426179	0.0929777	0.743418
chr1:46043603-46044114	0.0929759	0.711082
chrX:68196897-68197832	0.0929757	0.741064
chr18:10202482-10202983	0.0929679	0.732056
chr1:29664662-29665479	0.0929673	0.740626
chr5:122424139-122424640	0.0929646	0.72888
chr6:52815439-52815943	0.0929635	0.694658
chr2:30224994-30225506	0.0929615	0.74891
chr5:100903087-100903598	0.0929584	0.619455
chr8:56495617-56496121	0.092958	0.710384
chr8:40761166-40761693	0.0929462	0.74458
chr20:39111977-39112482	0.0929445	0.678374
chr4:163707855-163708361	0.0929358	0.748336
chr12:50175365-50175866	0.0929269	0.711596
chr11:28475752-28476253	0.0929244	0.724218
chr12:85057312-85057818	0.0929208	0.736015
chr15:58833499-58834000	0.0929136	0.708453
chr11:28559351-28559899	0.0929107	0.746523
chr7:75799351-75799864	0.0929083	0.746368
chr8:121165287-121165788	0.0929067	0.738023
chr11:9862043-9862545	0.0928966	0.735326
chr10:16321968-16322469	0.0928953	0.733737
chr4:55346395-55346906	0.0928887	0.618174
chr9:114290933-114291437	0.0928843	0.718739
chr10:48476283-48476811	0.092883	0.743526
chr2:28607114-28607625	0.0928763	0.735734
chr5:88556376-88556881	0.0928743	0.748336
chr15:98292359-98292861	0.092869	0.647438
chr16:58814486-58814990	0.092865	0.73924
chr5:124262309-124262823	0.0928622	0.744137
chr17:80443847-80444353	0.0928569	0.746725
chr2:200003508-200004009	0.0928498	0.732253
chr12:129630879-129631380	0.0928468	0.741973
chr10:83945272-83945807	0.0928429	0.749079
chrX:23387761-23388269	0.0928427	0.750399
chrX:23937017-23937521	0.0928421	0.749208
chr8:6050411-6050924	0.0928367	0.736485
chr7:132518065-132518567	0.0928352	0.720058
chr6:43856080-43856587	0.0928197	0.742722
chr14:50039655-50040161	0.092818	0.741064
chrX:8748776-8749288	0.092808	0.746878
chr7:129610854-129611355	0.0928074	0.743319
chr20:36355742-36356243	0.092792	0.726424
chr16:19410408-19410987	0.0927882	0.641908
chr6:28880794-28881626	0.0927838	0.73433
chr14:37985807-37986317	0.0927835	0.744477
chr5:160133337-160134088	0.0927683	0.5836
chr7:46646090-46646591	0.0927596	0.737152
chr10:7493913-7494426	0.0927593	0.746711
chr7:129837004-129837833	0.0927549	0.745394
chrX:137210713-137211214	0.0927538	0.690313
chr11:44094196-44094707	0.0927473	0.741346
chr3:11719459-11719963	0.0927448	0.611117
chr1:6719929-6720431	0.0927423	0.711356
chr11:44634541-44635045	0.0927413	0.727374
chr19:45027303-45027845	0.0927346	0.731855
chr20:1265970-1266471	0.09273	0.696728
chr20:46308274-46308784	0.0927284	0.727487
chr19:1837552-1838055	0.0927203	0.691936
chr8:8323894-8324395	0.0927115	0.642154
chr19:8240245-8240750	0.0927105	0.684399
chr1:242585883-242586388	0.0926977	0.641908
chr8:56171406-56171907	0.0926934	0.706845
chr1:15803305-15803810	0.0926908	0.739445
chr6:18897271-18897822	0.092688	0.74788
chr16:55043432-55043951	0.0926859	0.74919
chr9:4630793-4631294	0.092682	0.743612
chr2:188279009-188279510	0.092681	0.750729
chr5:140998861-140999364	0.0926734	0.743766
chr1:2317154-2317663	0.0926644	0.719694
chr9:23571662-23572164	0.0926626	0.746204
chr9:126674456-126674967	0.0926624	0.724763
chr2:174546793-174547297	0.0926476	0.637128
chr5:138439330-138439886	0.0926409	0.722692
chr22:36510929-36511430	0.0926408	0.747748
chr11:115116458-115116974	0.0926388	0.744904
chr19:29040881-29041382	0.0926386	0.739566
chr5:101231134-101231645	0.0926338	0.725843
chr17:33640583-33641093	0.0926084	0.741745
chr9:83219968-83220469	0.0926044	0.748143
chr9:86531188-86531717	0.0925956	0.743025
chr12:19003846-19004347	0.0925927	0.711119
chr1:53559331-53559881	0.0925911	0.745279
chr14:59511833-59512350	0.0925847	0.727982
chr2:131673292-131673793	0.0925831	0.737754
chr19:4066530-4067046	0.0925786	0.724534
chr1:64392042-64392544	0.0925756	0.746078
chr16:88982304-88982805	0.0925719	0.741299
chr10:35378411-35378912	0.0925707	0.746827
chr17:34721843-34722360	0.092563	0.735289
chr16:29825437-29825943	0.0925629	0.746878
chr13:71759779-71760371	0.0925583	0.737171
chr2:137231478-137231979	0.0925525	0.744589
chr19:3607603-3608104	0.0925445	0.707408
chr11:66007080-66007582	0.0925437	0.740626
chr2:191555010-191555512	0.0925384	0.726902
chr3:13728406-13728934	0.0925382	0.732125
chr2:10434842-10435350	0.0925361	0.672915
chr7:82740190-82740697	0.092535	0.744445
chr10:49288432-49288944	0.0925349	0.74777
chr18:23719577-23720078	0.0925226	0.717466
chrX:25007026-25007529	0.0925184	0.70671
chr7:142585375-142585880	0.0925171	0.748845
chr10:23523022-23523523	0.092517	0.707796
chr6:69622859-69623368	0.0925144	0.745752
chr19:11539637-11540205	0.0925053	0.715031
chr7:103073870-103074371	0.0925015	0.74676
chr9:88551463-88552011	0.092501	0.749993
chr17:49434996-49435498	0.0924994	0.693482
chr15:78944830-78945449	0.092496	0.55978
chr2:139156703-139157206	0.0924953	0.749182
chr4:139841291-139841792	0.0924922	0.734521
chr12:54294136-54294644	0.0924847	0.726851
chr15:32641436-32641941	0.0924711	0.606846
chr5:160271287-160271798	0.0924686	0.74958
chr2:172285239-172285740	0.0924562	0.712349
chr8:300329-300830	0.0924528	0.712346
chr22:17964042-17964554	0.0924488	0.749254
chr14:94100577-94101196	0.0924452	0.748284
chr8:97893107-97893642	0.0924447	0.712655
chr16:5463765-5464266	0.0924434	0.738215
chr10:43229634-43230139	0.0924422	0.701724
chr1:11642362-11642869	0.0924267	0.73161
chr10:83871429-83871937	0.0924202	0.703246
chr15:98421533-98422042	0.0924073	0.638599
chr13:98621915-98622416	0.0924018	0.735099
chr19:41646517-41647026	0.092399	0.713886
chr20:25867999-25868505	0.0923968	0.740379
chr2:109415458-109415961	0.0923956	0.72371
chr13:47553520-47554070	0.0923904	0.734469
chr6:127781628-127782129	0.0923868	0.727245
chr16:65294081-65294587	0.0923674	0.725938
chr1:15046454-15046972	0.0923668	0.726261
chr1:114460347-114460848	0.0923613	0.706928
chr18:43570933-43571436	0.0923609	0.749807
chr10:120131100-120131603	0.0923579	0.714754
chr18:47613207-47613708	0.0923574	0.734673
chr5:82174562-82175086	0.0923502	0.750153
chr6:16635620-16636407	0.0923468	0.686534
chr3:182490528-182491039	0.0923461	0.739884
chr3:126487242-126487746	0.0923449	0.712227
chr4:112557556-112558060	0.0923433	0.748248
chr17:6853642-6854146	0.0923413	0.678684
chr21:43935252-43935770	0.0923278	0.749918
chr15:43440780-43441285	0.0923198	0.750558
chr16:24010408-24010911	0.0923149	0.740729
chr6:147774765-147775266	0.0923092	0.724703
chr3:101562321-101562845	0.0922988	0.750685
chr10:84846574-84847421	0.0922918	0.740123
chr5:170744401-170744914	0.0922882	0.583653
chr11:71843856-71844357	0.0922833	0.750126
chr15:84845509-84846015	0.0922824	0.736302
chr2:53435576-53436078	0.0922801	0.722101
chr17:2415977-2416478	0.0922752	0.747522
chr4:136796912-136797421	0.0922689	0.74958
chr4:40264223-40264733	0.0922669	0.750744
chr9:99184536-99185037	0.0922667	0.682488
chr13:84796526-84797031	0.0922552	0.750216
chr17:13643070-13643610	0.0922444	0.750216
chr12:54418140-54418641	0.0922444	0.745884
chr10:77602107-77602608	0.092244	0.739109
chr19:459623-460548	0.0922399	0.728107
chr5:56229076-56229582	0.0922316	0.746709
chr9:124482445-124482948	0.092229	0.714247
chr11:46912483-46913208	0.0922252	0.482561
chr7:134703625-134704136	0.0922246	0.748707
chr1:24322047-24322548	0.0922195	0.733609
chr5:173972786-173973288	0.0922184	0.652379
chr12:69354483-69354994	0.0922176	0.751227
chrX:23660680-23661219	0.0922126	0.747724
chrX:65595266-65595767	0.0922117	0.70771
chr9:135098333-135098834	0.0922072	0.727717
chr16:17083483-17084084	0.0922022	0.584776
chr2:141063349-141063851	0.0921903	0.732709
chr8:21637324-21637825	0.092189	0.719599
chr8:71548588-71549108	0.0921855	0.745716
chr3:172098694-172099209	0.0921825	0.739046
chr8:22816101-22816605	0.0921786	0.749246
chr3:153285224-153285743	0.0921691	0.751483
chr10:114548650-114549152	0.0921632	0.750753
chr8:116300386-116300888	0.0921628	0.660383
chr12:52945505-52946016	0.0921624	0.60478
chr18:66872215-66872716	0.092162	0.713774
chr3:136008078-136008658	0.0921449	0.734788
chr15:47299919-47300423	0.0921447	0.750214
chr10:90813598-90814149	0.0921256	0.743093
chr9:120412501-120413094	0.0921247	0.693739
chr10:123491966-123492503	0.0921235	0.748255
chr1:102118151-102118652	0.0921233	0.707767
chr6:24918597-24919343	0.0921226	0.736502
chr2:187976603-187977416	0.0921218	0.747827
chr9:130701000-130701516	0.0921205	0.719234
chr19:383829-384335	0.092117	0.684509
chr9:106693502-106694082	0.0921145	0.739936
chr13:50133626-50134135	0.092114	0.735699
chr8:130376051-130376552	0.0921076	0.732609
chr19:29841623-29842127	0.0921075	0.716124
chr3:24264627-24265182	0.0921047	0.741272
chr12:111034521-111035300	0.092101	0.691774
chr3:142862972-142863873	0.0920966	0.657751
chrX:123580214-123580715	0.0920926	0.743093
chr1:150635021-150635525	0.0920919	0.732135
chr14:104117444-104117945	0.0920892	0.749429
chr4:187534084-187534586	0.0920849	0.720822
chrX:87006489-87006998	0.0920771	0.739108
chr21:44025706-44026207	0.0920583	0.739301
chr6:102619541-102620042	0.0920583	0.734817
chr7:80182790-80183299	0.0920565	0.748261
chr16:75260983-75261484	0.0920557	0.745733
chr9:21933196-21933706	0.0920311	0.727543
chr17:11296942-11297470	0.0920245	0.750797
chr15:48120715-48121216	0.0920167	0.737868
chr12:4114958-4115478	0.092014	0.748293
chr4:15457523-15458024	0.0920093	0.742918
chr16:9945978-9946483	0.0919981	0.733631
chr19:50835892-50836405	0.0919981	0.673298
chr2:150759508-150760011	0.0919927	0.747554
chr8:88298390-88298891	0.0919882	0.738157
chr4:5710469-5711440	0.091985	0.625654
chr7:47442945-47443446	0.0919841	0.741956
chr8:74460347-74460855	0.0919833	0.735529
chr13:110213603-110214114	0.0919808	0.746045
chr12:31265624-31266154	0.0919762	0.749079
chr12:113485242-113485765	0.0919757	0.696879
chr3:141680962-141681465	0.0919607	0.747606
chr8:102961295-102961806	0.0919603	0.669451
chr16:21213732-21214243	0.0919583	0.741111
chr1:32731273-32731774	0.0919563	0.730964
chr9:71363475-71364002	0.0919509	0.732647
chrX:109312734-109313235	0.0919442	0.717466
chr8:75780861-75781362	0.0919426	0.728052
chr17:40358389-40358904	0.0919348	0.732838
chr19:6811805-6812306	0.0919269	0.716145
chr20:17959695-17960197	0.0919263	0.746922
chr16:14523606-14524119	0.0919176	0.743885
chr11:2473143-2473644	0.0919174	0.727374
chr1:21195008-21195575	0.091917	0.700906
chr17:61615177-61615685	0.0919072	0.740088
chr3:97764226-97764975	0.0919008	0.589111
chr11:133337775-133338282	0.0918978	0.74923
chr16:21756935-21757436	0.0918868	0.662735
chr4:35248525-35249026	0.0918858	0.712836
chr4:15196965-15197466	0.0918847	0.737868
chr5:171850501-171851010	0.0918828	0.709718
chr2:41399978-41400528	0.0918785	0.748691
chr2:125640514-125641015	0.0918747	0.746045
chr7:106718154-106718664	0.091871	0.734341
chr10:120423292-120423809	0.09187	0.747553
chr3:76497607-76498120	0.0918657	0.751049
chr12:57889339-57889897	0.0918544	0.73983
chr6:24064040-24064551	0.0918533	0.74605
chr20:58405518-58406322	0.0918529	0.742639
chr5:166624481-166624993	0.0918506	0.750685
chr1:53470070-53470571	0.0918372	0.539255
chr3:75579838-75580698	0.0918331	0.748928
chr9:18379151-18379652	0.0918263	0.750643
chr6:70242104-70242615	0.0918226	0.739999
chr16:71461999-71462514	0.0918225	0.661536
chr6:23522960-23523507	0.0918221	0.744298
chr15:85730202-85730706	0.0918215	0.751961
chr3:151107146-151108143	0.091818	0.749142
chr17:42929161-42929664	0.0918169	0.731507
chr2:118319298-118319799	0.0918131	0.569159
chrX:17805069-17805583	0.0918105	0.750756
chr5:64165821-64166400	0.0918093	0.621057
chr14:58330989-58331501	0.0918078	0.748981
chr5:161889907-161890408	0.0918021	0.688445
chr6:1720520-1721025	0.0918017	0.668978
chr5:160042622-160043128	0.0918009	0.752121
chr19:7969506-7970055	0.0917976	0.704425
chr5:122091912-122092430	0.0917896	0.750022
chr6:124119530-124120056	0.0917886	0.744311
chr2:10977028-10977529	0.0917884	0.733609
chr13:43170425-43170926	0.0917838	0.747851
chr14:71918894-71919405	0.091783	0.710573
chr14:32399777-32400313	0.0917707	0.738175
chr6:49833363-49833872	0.091758	0.723067
chr22:33409040-33409598	0.0917579	0.737413
chr4:84049983-84050485	0.0917521	0.710628
chr1:237778475-237778976	0.0917502	0.717807
chr6:36819772-36820273	0.0917488	0.73696
chr1:162632187-162632688	0.0917456	0.738512
chrX:74284462-74284974	0.0917443	0.730262
chr6:12365289-12365790	0.0917434	0.726117
chr7:4916055-4916604	0.0917287	0.742284
chr17:30921696-30922207	0.0917255	0.725475
chr1:47726186-47726693	0.0917238	0.699069
chr5:58477730-58478231	0.0917236	0.726066
chr13:108322129-108322664	0.0917107	0.746725
chr2:177670793-177671296	0.0917097	0.729733
chr11:95330271-95330772	0.0917097	0.731583
chr8:47580859-47581367	0.0917088	0.724218
chr12:107320094-107320595	0.0917065	0.715185
chr2:149076720-149077235	0.091705	0.73479
chr3:15632495-15633023	0.0916962	0.747288
chr19:14888752-14889256	0.0916943	0.752426
chr14:58060822-58061377	0.0916833	0.732647
chr18:32057669-32058195	0.0916789	0.745279
chr1:21553323-21554124	0.0916753	0.752385
chr6:137414579-137415430	0.0916716	0.736575
chr5:94181870-94182383	0.0916712	0.75245
chr2:16722626-16723128	0.0916682	0.716045
chr8:38784909-38785726	0.0916637	0.706849
chr15:67843608-67844109	0.0916537	0.74822
chr4:52198458-52198990	0.0916509	0.752425
chr1:2413096-2413597	0.0916445	0.723483
chr3:128198420-128198921	0.0916424	0.725026
chr9:128341330-128341863	0.0916362	0.705257
chr10:113521129-113521633	0.0916329	0.750756
chr5:124935914-124936446	0.0916319	0.749004
chrX:134177451-134177952	0.0916278	0.750753
chr3:152574380-152574893	0.0916254	0.751626
chr6:46380333-46380840	0.091622	0.739625
chr1:6693987-6694497	0.0916054	0.730075
chrX:9530823-9531331	0.0915924	0.587555
chr12:67193659-67194170	0.0915905	0.737704
chr6:3742303-3742805	0.0915899	0.730858
chr4:52538181-52538705	0.091586	0.743298
chr6:96604672-96605173	0.0915815	0.717905
chr18:63322932-63323435	0.0915762	0.751087
chr19:38012848-38013377	0.0915759	0.732705
chr16:31477388-31478314	0.0915754	0.591697
chr15:65086261-65086767	0.091569	0.705432
chr18:23994371-23994872	0.0915664	0.730075
chr9:17531548-17532049	0.0915623	0.725334
chr13:50990839-50991356	0.0915614	0.73377
chr2:207093133-207093634	0.0915598	0.711935
chr12:23054957-23055468	0.0915467	0.751455
chr2:168524920-168525426	0.0915431	0.721939
chr9:649707-650208	0.0915368	0.751144
chr6:1285846-1286351	0.0915342	0.736302
chr17:34638167-34638673	0.0915324	0.644662
chr6:130743117-130743625	0.0915303	0.739567
chrX:51047842-51048422	0.091522	0.747123
chr18:61575378-61575882	0.0915202	0.726491
chr18:36872234-36872735	0.0915199	0.739541
chr22:42444318-42444821	0.0915179	0.635025
chr17:2861901-2862402	0.0915178	0.739842
chr2:198030523-198031047	0.0915127	0.748379
chr1:196264834-196265388	0.0914964	0.747062
chr5:32680150-32680689	0.0914962	0.745819
chr16:52709209-52709722	0.0914926	0.751788
chr13:28658331-28659342	0.09149	0.673939
chr10:124033136-124033693	0.0914849	0.74961
chr3:145289596-145290097	0.0914807	0.724526
chr15:31392804-31393305	0.0914749	0.747984
chr4:80465193-80465695	0.0914743	0.730632
chr20:31846378-31846966	0.0914726	0.699318
chr6:147053304-147053806	0.091468	0.662496
chr7:4039945-4040953	0.0914587	0.636682
chr1:8754896-8755397	0.0914559	0.731154
chr9:68690005-68690570	0.0914416	0.748575
chr6:27296208-27296765	0.091431	0.722031
chr9:9889655-9890156	0.0914307	0.722561
chr6:70684648-70685149	0.0914292	0.715643
chr9:130143840-130144476	0.0914275	0.752482
chr7:7803531-7804044	0.0914152	0.750029
chr14:85762395-85762936	0.0914114	0.743011
chr22:40187306-40187835	0.0914105	0.746766
chr10:128763518-128764050	0.0914095	0.752121
chr12:50341971-50342472	0.0914092	0.664375
chr4:101345463-101345972	0.0914054	0.723676
chr7:152909601-152910141	0.0914038	0.723157
chr19:1718426-1718927	0.0913909	0.753231
chr11:128182823-128183324	0.0913908	0.702137
chr19:40413126-40413701	0.0913876	0.671662
chr12:132413887-132414389	0.0913828	0.733339
chr21:41113250-41113783	0.0913782	0.73177
chr4:45172613-45173116	0.091373	0.751576
chr1:111864798-111865300	0.0913704	0.753169
chr1:19917956-19918457	0.0913663	0.741542
chr9:7592543-7593054	0.0913607	0.747894
chr3:165206661-165207162	0.0913559	0.724223
chr15:68559510-68560011	0.0913487	0.569874
chr5:16609348-16609857	0.0913439	0.753689
chr6:7175423-7175940	0.0913363	0.752835
chr8:24977724-24978230	0.0913305	0.753418
chr4:14065692-14066198	0.0913266	0.753338
chr15:64801940-64802462	0.0913241	0.746301
chr11:86234985-86235522	0.0913096	0.748981
chr3:181781793-181783018	0.0913083	0.751925
chr8:139737419-139737924	0.0913022	0.721249
chr10:130242502-130243003	0.0913014	0.713325
chr4:24658876-24659386	0.0912926	0.720478
chr16:3443983-3444493	0.0912861	0.751417
chr22:49449971-49450980	0.0912796	0.702454
chrX:19544624-19545159	0.0912778	0.748704
chr6:18186568-18187075	0.0912754	0.752694
chr5:144742317-144742818	0.0912715	0.723627
chr1:77634279-77634780	0.0912701	0.699781
chr18:54557888-54558395	0.0912657	0.743423
chr11:115848051-115848561	0.0912616	0.74704
chr1:33007142-33007658	0.0912584	0.753292
chr1:61013214-61013721	0.0912569	0.746708
chr10:50550139-50550763	0.0912436	0.751686
chr2:46650460-46650971	0.0912411	0.748565
chr18:58832009-58832510	0.0912378	0.740729
chr7:154581484-154581985	0.0912318	0.733848
chr5:94802407-94802908	0.0912265	0.714973
chrX:1244575-1245144	0.0912248	0.697349
chr14:93975598-93976099	0.0912242	0.746689
chr1:102872442-102872956	0.091224	0.749118
chr2:120290678-120291189	0.091216	0.75074
chr15:98167814-98168323	0.0912027	0.754453
chr1:93080385-93080888	0.0911875	0.753038
chr4:11427659-11428160	0.0911823	0.741552
chr1:107394921-107395427	0.0911821	0.745341
chr10:33422210-33422943	0.0911659	0.751077
chr9:124456437-124456956	0.0911558	0.753433
chr5:146888240-146888800	0.0911522	0.753903
chr17:82228166-82228667	0.0911511	0.74676
chr12:29573243-29574216	0.0911394	0.751164
chr13:23657729-23658230	0.0911332	0.734821
chr5:171986747-171987248	0.0911285	0.75289
chr15:50097338-50097839	0.0911147	0.720226
chr6:78867565-78868072	0.0911119	0.595222
chr6:144194227-144194756	0.0911094	0.753731
chr19:4198036-4198599	0.091104	0.718761
chr2:25168075-25168809	0.0910913	0.689355
chr1:225366487-225366988	0.0910902	0.727245
chr19:14221344-14221851	0.0910859	0.737516
chr5:124685401-124685902	0.0910754	0.733441
chr10:110637645-110638157	0.0910716	0.74848
chr4:145825169-145825949	0.0910691	0.753155
chr18:31497685-31498186	0.0910662	0.578529
chr8:129554478-129554984	0.0910602	0.728122
chr17:50183243-50183744	0.0910572	0.754063
chr5:91495657-91496168	0.0910553	0.754446
chr2:102519958-102520507	0.0910551	0.753394
chr18:35523732-35524250	0.091053	0.754625
chr4:102448100-102448609	0.0910508	0.752439
chr10:86371582-86372094	0.0910436	0.753155
chr9:99359299-99359800	0.0910392	0.74551
chr3:89379091-89379596	0.0910318	0.744749
chr3:163829128-163829629	0.0910299	0.74685
chr5:133906240-133906759	0.0910243	0.751184
chr16:88118706-88119864	0.0910209	0.722437
chr9:14372768-14373274	0.0910192	0.750756
chr4:186676467-186676970	0.0910152	0.754697
chr17:30693771-30694273	0.0910122	0.726261
chr7:158702197-158702705	0.0910085	0.704612
chr21:37005967-37006491	0.0909963	0.715525
chr3:52897362-52897863	0.0909901	0.614952
chr16:29700438-29700939	0.0909816	0.706875
chr16:73356340-73356862	0.0909804	0.73122
chr11:45964799-45965319	0.0909774	0.733397
chr2:25741063-25741575	0.0909651	0.709901
chr22:19523743-19524244	0.0909555	0.672242
chr8:70147866-70148400	0.0909548	0.743322
chr8:13095798-13096299	0.0909533	0.731438
chr16:19130717-19131250	0.0909504	0.752668
chr9:91078649-91079150	0.0909464	0.728958
chr15:41989430-41989937	0.0909435	0.651058
chr1:66436270-66436799	0.0909274	0.754779
chr9:96027179-96027814	0.0909254	0.731178
chr6:721920-722438	0.0909216	0.754779
chr13:86188058-86188677	0.0909167	0.75381
chr9:38334208-38334718	0.090915	0.748845
chr19:39335829-39336330	0.0909119	0.740379
chr1:213388634-213389135	0.0909092	0.745498
chr6:11008311-11008814	0.0908902	0.727549
chr3:44898641-44899184	0.0908884	0.753359
chr6:113050960-113051461	0.0908813	0.730272
chr3:156540988-156541490	0.0908805	0.74815
chr21:33361171-33361676	0.0908772	0.698902
chr5:168295476-168296009	0.0908507	0.666751
chr16:83649338-83649908	0.0908375	0.755143
chr8:32038559-32039062	0.0908316	0.75316
chr5:38367337-38367843	0.090826	0.750531
chr4:109406276-109406787	0.0908184	0.754269
chr14:32361599-32362121	0.090809	0.751974
chr5:16631937-16632459	0.0908075	0.75497
chr5:135487805-135488309	0.090802	0.744963
chr3:126394610-126395111	0.0907995	0.665442
chr9:133351885-133352387	0.0907944	0.647833
chr14:52663814-52664315	0.090792	0.737803
chr13:70792076-70792577	0.0907875	0.750126
chr11:94171534-94172112	0.0907848	0.735336
chr15:47384341-47384846	0.0907661	0.751923
chr17:69435924-69436425	0.090763	0.734469
chr19:6504728-6505230	0.0907612	0.736269
chr16:31501454-31501956	0.0907588	0.755272
chr19:57410852-57411354	0.0907536	0.646885
chr1:157585978-157586479	0.0907418	0.735948
chr7:3194575-3195076	0.0907392	0.612308
chr18:68623285-68623798	0.0907391	0.754446
chr17:32267520-32268021	0.0907287	0.745524
chr7:90320404-90320905	0.0907247	0.741111
chr7:150329633-150330144	0.0907238	0.596049
chrX:153667795-153668315	0.0907232	0.71919
chr7:26369444-26369960	0.090718	0.747579
chr1:6060770-6061316	0.0907157	0.746922
chr7:142534962-142535482	0.0907126	0.676048
chr14:61218604-61219105	0.0907124	0.717842
chr7:41725823-41726324	0.0907117	0.743377
chr4:76087114-76087627	0.0907061	0.706949
chr7:142444962-142445463	0.0907055	0.714058
chr2:104867399-104867945	0.0906987	0.735948
chr12:13204375-13204879	0.0906981	0.753061
chrX:129726214-129726825	0.0906909	0.702926
chr15:40554077-40554587	0.0906885	0.71236
chr1:94854317-94854829	0.0906718	0.640468
chr13:76361813-76362314	0.0906696	0.748889
chr3:109023618-109024128	0.0906638	0.753373
chr8:135049874-135050375	0.0906621	0.729585
chr11:123494598-123495108	0.0906608	0.742395
chr8:126985738-126986248	0.0906545	0.746045
chrX:134144205-134144708	0.090651	0.753007
chr13:99056654-99057155	0.0906475	0.732901
chr13:107865832-107866644	0.09064	0.713459
chr9:101264188-101264689	0.0906365	0.718756
chr19:15177389-15177890	0.0906329	0.664101
chr13:85266704-85267206	0.0906269	0.748414
chr12:98154796-98155322	0.0906222	0.755204
chr2:168180516-168181032	0.0906105	0.749807
chr6:166620924-166621427	0.0906066	0.690073
chr12:76621441-76621949	0.0906041	0.753754
chr12:43272199-43272708	0.0905987	0.606276
chr10:27285025-27285545	0.0905916	0.74043
chr3:25856860-25857382	0.0905896	0.752331
chr7:101996206-101996740	0.090588	0.754697
chr4:159487176-159487677	0.0905877	0.730746
chr9:123659919-123660429	0.0905856	0.745497
chr16:751075-751596	0.0905844	0.752051
chr17:18442036-18442548	0.0905806	0.745965
chr15:93189543-93190053	0.0905795	0.723419
chr3:11919370-11919871	0.090577	0.753095
chr5:149636737-149637244	0.0905756	0.721617
chr17:73132105-73132615	0.0905644	0.72888
chr3:12706415-12706922	0.0905598	0.694285
chr12:30894461-30894962	0.090557	0.701942
chr3:182683515-182684021	0.0905536	0.752833
chr15:60010458-60011342	0.0905529	0.746555
chr2:121248864-121249365	0.0905528	0.740379
chr11:17721952-17722464	0.0905476	0.74958
chr16:69497865-69498366	0.0905343	0.746303
chr15:26132725-26133226	0.0905342	0.749118
chr4:151503581-151504090	0.0905329	0.731657
chr16:3131719-3132220	0.0905323	0.715661
chr1:91778785-91779286	0.090531	0.742206
chr5:142327005-142327507	0.0905224	0.732804
chr3:32186075-32186586	0.0905183	0.755753
chr7:20343146-20343647	0.0905134	0.732351
chr1:31764292-31764830	0.0905133	0.730375
chr19:7643630-7644131	0.0905076	0.74704
chr19:1465614-1466124	0.0905059	0.708628
chrX:64570151-64570652	0.0904984	0.755923
chr4:41745297-41745800	0.0904969	0.74605
chr7:49101266-49101795	0.0904954	0.745965
chr4:21948528-21949048	0.0904918	0.695279
chr4:24809255-24809765	0.0904802	0.720573
chr14:87765701-87766224	0.0904801	0.745547
chr8:8583332-8583833	0.0904774	0.754446
chr3:140284316-140284817	0.0904649	0.734389
chr14:96250448-96250954	0.0904599	0.756102
chr8:74965612-74966171	0.0904556	0.75213
chr5:144583433-144584014	0.0904552	0.748222
chr10:116912050-116912551	0.0904453	0.716013
chr6:20038837-20039387	0.090441	0.741111
chr7:49775288-49775792	0.0904319	0.745869
chr18:60003535-60004079	0.0904206	0.747123
chr4:103046606-103047107	0.0904083	0.732253
chr5:77143971-77144992	0.0904075	0.754811
chr15:72847307-72848239	0.090398	0.741281
chr15:51281284-51281804	0.0903947	0.731764
chr22:20412537-20413038	0.0903925	0.736568
chr4:48028742-48029251	0.0903825	0.753536
chr1:30895577-30896115	0.0903659	0.753155
chrX:133004969-133005471	0.0903598	0.749198
chr15:79635357-79636360	0.0903412	0.756447
chr6:155273414-155273957	0.0903368	0.722751
chr9:24901257-24901758	0.0903364	0.716346
chr5:137735826-137736334	0.0903318	0.553448
chr19:29887397-29887947	0.0903263	0.752812
chr15:44296523-44297024	0.0903231	0.732647
chr6:26327406-26328926	0.0903145	0.628317
chr11:65744373-65744884	0.0903107	0.748981
chr5:142610981-142611492	0.090297	0.719587
chr3:195052852-195053364	0.0902926	0.743044
chr2:239535390-239535896	0.0902859	0.743094
chr12:7677285-7677798	0.0902833	0.755639
chr10:5511375-5511885	0.0902779	0.749004
chr12:65930086-65930587	0.0902599	0.727203
chr12:108113074-108113587	0.0902434	0.655546
chr15:41811330-41811831	0.0902349	0.718675
chr11:96608106-96608625	0.0902347	0.72795
chr3:105473428-105473964	0.0902316	0.749095
chr4:3489559-3490077	0.0902286	0.739999
chr17:52143475-52143986	0.090226	0.74822
chr11:66491817-66492318	0.0902255	0.746494
chr3:127697355-127697857	0.0902248	0.726602
chr9:126475870-126476386	0.0902207	0.750863
chr10:30241041-30241543	0.09022	0.751626
chr16:83345754-83346255	0.0902185	0.719166
chr10:62830560-62831069	0.0902143	0.755171
chr3:8996718-8997256	0.0902053	0.744799
chr6:46848869-46849372	0.0902002	0.715297
chr11:85595215-85595716	0.0901986	0.715347
chr11:125228363-125229382	0.0901911	0.710898
chr9:37692543-37693046	0.090188	0.749656
chr6:34154674-34155192	0.0901864	0.663113
chr9:18485460-18485961	0.0901849	0.72836
chr22:29141225-29142532	0.0901801	0.725321
chr11:93775240-93775753	0.0901743	0.756869
chr9:131203753-131204713	0.0901724	0.722561
chr9:121320075-121320576	0.090138	0.698125
chr5:90439832-90440333	0.090132	0.75007
chr6:16324763-16325272	0.0901308	0.754259
chr18:21997463-21998005	0.0901215	0.751576
chr15:85751394-85751895	0.0901123	0.586727
chr6:1893697-1894207	0.0901106	0.752753
chr7:118238933-118239434	0.090109	0.753167
chr11:3809054-3809560	0.0901031	0.739884
chr17:79269529-79270047	0.0901005	0.747057
chr3:143782107-143782616	0.0900993	0.743319
chr6:23963287-23963788	0.0900967	0.715297
chr21:31554440-31554984	0.0900921	0.736568
chr8:817695-818451	0.0900858	0.756321
chr15:55619716-55620217	0.0900808	0.737536
chr2:144643448-144643969	0.0900767	0.756684
chr8:71833131-71833632	0.0900756	0.755456
chr7:80711468-80711989	0.0900737	0.757173
chr20:39424602-39425103	0.0900731	0.721157
chr20:20443688-20444189	0.0900729	0.74472
chr22:39579840-39580343	0.0900688	0.757396
chr18:35407798-35408307	0.0900674	0.750756
chr2:1360041-1360542	0.0900628	0.726142
chr14:89939285-89939788	0.0900598	0.724449
chr3:4986762-4987273	0.0900473	0.631853
chr13:93690105-93690606	0.0900442	0.715459
chr7:33107273-33107786	0.0900413	0.718809
chr9:124480469-124480988	0.0900386	0.681132
chr7:5382201-5382710	0.0900336	0.713913
chr22:20180215-20180720	0.0900219	0.752694
chrX:119981635-119982143	0.0900217	0.757516
chr5:108629710-108630243	0.0900167	0.725338
chr3:192680330-192680843	0.0900149	0.757339
chr4:71692901-71693406	0.0900144	0.756597
chr15:39274997-39275498	0.0900141	0.750056
chr8:76196134-76196635	0.0900136	0.732135
chr8:124425915-124426416	0.090013	0.662864
chr5:136769930-136770440	0.090011	0.694299
chr14:64303310-64303811	0.0899998	0.724466
chr7:134432620-134433121	0.0899996	0.63301
chr20:46699693-46700194	0.0899978	0.750721
chr16:30005421-30005922	0.0899976	0.755902
chr18:37484357-37484858	0.0899968	0.753606
chr3:73658234-73658748	0.0899928	0.756234
chr19:45427534-45428122	0.0899918	0.733282
chr3:142993906-142994407	0.0899896	0.755227
chr5:135566075-135566581	0.089986	0.738638
chr11:63921003-63921510	0.0899823	0.635152
chr7:94300884-94301425	0.0899744	0.685077
chr8:106591719-106592228	0.0899717	0.750667
chr13:26897220-26897723	0.0899645	0.748833
chr22:48782700-48783215	0.0899601	0.648762
chr7:32070663-32071175	0.0899551	0.732334
chr6:154874599-154875180	0.0899523	0.757063
chr5:68534139-68534711	0.0899441	0.757949
chrX:16826138-16826641	0.08994	0.751183
chr2:109188429-109188938	0.0899335	0.757958
chr19:35030962-35031483	0.0899329	0.737643
chr7:136400830-136401340	0.0899316	0.736269
chr12:130011591-130012092	0.0899152	0.757947
chr15:64067474-64067985	0.0899063	0.698455
chr10:91694136-91694637	0.0898998	0.74012
chr22:42698830-42699331	0.0898946	0.75793
chr17:40018439-40018944	0.0898931	0.616365
chr12:38384718-38385220	0.0898911	0.755847
chr19:56167132-56167647	0.0898858	0.752394
chrX:153649610-153650120	0.0898802	0.732475
chr6:89895256-89895766	0.0898783	0.720896
chr15:77496757-77497263	0.0898644	0.637257
chr9:88725281-88725791	0.0898641	0.75497
chr1:232250780-232251347	0.0898555	0.756447
chr4:74370789-74371295	0.0898527	0.745985
chr1:183651249-183651756	0.0898495	0.754779
chrX:137494099-137494612	0.0898468	0.758042
chr4:84890299-84890800	0.0898457	0.706214
chr17:74431883-74432386	0.089841	0.681995
chr3:194140653-194141196	0.0898352	0.713841
chr1:74637171-74637672	0.0898345	0.753782
chr19:32262996-32263497	0.0898211	0.737392
chr1:65444073-65444576	0.0898172	0.750216
chr3:32374893-32375463	0.0898141	0.733905
chr5:56270478-56270980	0.0898136	0.710707
chr6:69221185-69221686	0.0898093	0.716288
chr9:124711872-124712375	0.0898081	0.728385
chr11:27317640-27318147	0.0898081	0.730932
chr8:35277961-35278475	0.0898073	0.75804
chr7:128937572-128938293	0.0898008	0.710392
chr11:102268517-102269035	0.0897989	0.550588
chr17:76303037-76303570	0.0897944	0.756508
chr4:153524002-153524503	0.0897935	0.733222
chrX:23952845-23953346	0.0897839	0.637761
chr3:48736840-48737369	0.089782	0.756748
chrX:15769226-15769783	0.0897793	0.679066
chr2:50514813-50515315	0.0897792	0.740468
chr14:95832042-95832562	0.0897764	0.757173
chr1:94039443-94039954	0.0897644	0.731474
chr18:45316067-45316583	0.089756	0.758094
chr19:30259196-30259730	0.0897501	0.753732
chr3:45871751-45872252	0.08975	0.746591
chr16:2467447-2467955	0.0897434	0.700518
chr2:29603239-29603740	0.0897384	0.739875
chr4:108881183-108881684	0.0897356	0.723811
chr5:63963037-63963550	0.0897233	0.752013
chr2:46960591-46961092	0.0897209	0.738586
chr20:51092208-51092710	0.0897194	0.754533
chr5:171404779-171405280	0.0897187	0.711007
chr15:40765366-40765867	0.0897164	0.621029
chr17:44758270-44759026	0.0897161	0.730009
chr10:46095856-46096370	0.0896776	0.750735
chr4:23934813-23935359	0.089675	0.757949
chr11:100727783-100728284	0.0896637	0.754704
chr11:130434403-130434912	0.0896612	0.730078
chr6:92292015-92292527	0.0896516	0.741932
chr6:19562543-19563051	0.0896405	0.750999
chr4:113293174-113294144	0.0896399	0.71858
chr10:132364155-132364656	0.0896394	0.750996
chr19:17159769-17160495	0.089639	0.622719
chr7:130865299-130865809	0.0896357	0.750351
chr4:142826743-142827336	0.0896284	0.754238
chr6:26071005-26071518	0.0896282	0.748691
chr8:126504073-126504574	0.089625	0.724534
chr17:55602012-55602517	0.0896189	0.722928
chr8:61243856-61244391	0.0896158	0.721652
chr20:63360232-63361189	0.0896157	0.713785
chr16:53546824-53547337	0.0896133	0.728267
chr8:67963787-67964301	0.0896076	0.738162
chr13:29887705-29888206	0.089601	0.756263
chr4:78075757-78076258	0.0895914	0.738194
chr15:27358677-27359274	0.0895845	0.739914
chr11:2888307-2888813	0.089584	0.700518
chr6:48068191-48068741	0.0895802	0.742722
chr3:31165292-31165793	0.0895785	0.724326
chr4:94534348-94534854	0.0895645	0.758094
chr1:160529285-160529787	0.089556	0.752573
chr10:120581405-120581929	0.0895545	0.75613
chr8:889511-890017	0.0895545	0.731198
chr7:50467964-50468469	0.089545	0.72231
chr10:45266037-45266541	0.0895426	0.752216
chr7:32828914-32829415	0.0895271	0.729221
chr3:42031981-42032557	0.0895271	0.735273
chr19:5499024-5499534	0.0895244	0.63955
chr7:27547325-27547826	0.0895233	0.731486
chr11:22234691-22235218	0.089522	0.728571
chr9:129412868-129413369	0.0895117	0.757622
chr4:1684108-1684693	0.089509	0.606457
chr4:100483125-100483629	0.0895077	0.748926
chr11:86802496-86803005	0.0895059	0.747232
chr11:14907686-14908195	0.0895053	0.652257
chr12:127077197-127077698	0.089505	0.736161
chr2:226691262-226691765	0.0895041	0.749142
chr1:8918010-8918562	0.0895035	0.758843
chr19:10572351-10572853	0.0894908	0.720762
chr9:91894580-91895081	0.0894773	0.731337
chr13:39130244-39130806	0.0894759	0.749447
chr4:148203281-148203843	0.0894739	0.754646
chrX:149525364-149525866	0.0894684	0.750126
chr3:147361037-147361551	0.0894675	0.746945
chr20:38353148-38353653	0.0894648	0.74692
chr13:28229599-28230171	0.0894638	0.741988
chr7:122380937-122381493	0.0894586	0.752361
chr19:28482132-28482638	0.0894526	0.759152
chr7:44787062-44787572	0.0894467	0.759349
chr17:38571706-38572219	0.0894431	0.750315
chr14:78737046-78737564	0.0894398	0.756591
chr12:51247460-51247966	0.0894324	0.734708
chrX:33188209-33188718	0.0894324	0.700799
chr3:6602871-6603386	0.0894308	0.748692
chr18:49757925-49758437	0.0894289	0.713774
chr6:107628596-107629105	0.0894272	0.743104
chr7:69676957-69677458	0.0894256	0.713325
chr7:134527871-134528648	0.0894131	0.755456
chr10:104612532-104613037	0.0894013	0.754687
chr17:63882150-63882651	0.0893971	0.741956
chr13:22065215-22065716	0.0893935	0.733222
chr5:66337805-66338306	0.0893931	0.746709
chr12:100482408-100482932	0.0893929	0.752322
chrX:22109378-22109879	0.0893928	0.729204
chr12:62581697-62582231	0.0893889	0.759489
chr11:121452034-121452573	0.0893848	0.648431
chr11:72191855-72192370	0.0893839	0.747724
chr1:26275468-26275974	0.0893802	0.663173
chr19:18478801-18479302	0.0893791	0.752828
chr3:149273093-149273595	0.0893762	0.759033
chr6:166671661-166672168	0.0893641	0.759216
chr21:41453726-41454228	0.0893594	0.753155
chr8:60921633-60922159	0.0893541	0.745607
chr15:38474079-38474594	0.0893508	0.758342
chr6:111761979-111762480	0.0893482	0.748492
chr15:25536868-25537374	0.0893453	0.753432
chr7:28180454-28180962	0.0893339	0.719788
chr5:113057367-113057870	0.0893312	0.758114
chr2:20326113-20326617	0.0893289	0.759751
chr18:13932266-13932775	0.0893267	0.751527
chr12:66597472-66597980	0.0893237	0.746123
chr4:112704991-112705505	0.0893214	0.741438
chr20:63537841-63538342	0.0893199	0.585862
chr7:30813260-30813761	0.0893154	0.733922
chr18:48208355-48208867	0.0893149	0.750009
chr3:64684750-64685274	0.0893134	0.73641
chr3:154427883-154428384	0.0893134	0.713409
chr11:62394742-62395248	0.0893054	0.707144
chr4:23932142-23932648	0.0892943	0.745251
chrX:427624-428125	0.0892916	0.749984
chr12:69900564-69901074	0.0892908	0.749217
chrX:48469289-48469796	0.0892873	0.752083
chr11:47941818-47942321	0.0892857	0.759532
chr19:29923639-29924145	0.0892849	0.751164
chr1:225653103-225653615	0.0892839	0.612462
chr11:34309880-34310404	0.0892796	0.755826
chr7:993109-993610	0.0892791	0.540006
chr2:138670661-138671249	0.089277	0.756045
chr12:124993514-124994559	0.0892702	0.693757
chr13:72430848-72431360	0.0892537	0.755071
chr4:143356462-143357002	0.0892529	0.745867
chr12:129831454-129831955	0.0892492	0.74812
chr8:108850035-108850536	0.0892367	0.743891
chr1:209392670-209393171	0.0892299	0.732856
chr17:66593285-66593786	0.0892205	0.737205
chr2:41521185-41521686	0.0892196	0.727716
chr1:84847170-84847671	0.0892167	0.747836
chr5:116923294-116923795	0.0892156	0.759292
chrX:107971801-107972302	0.0892112	0.698912
chr5:3599609-3600110	0.0892057	0.697621
chr5:162128145-162128656	0.0892037	0.61295
chr7:46363646-46364186	0.0892007	0.757024
chr3:50495681-50496208	0.0891986	0.75882
chr8:22594874-22595659	0.089197	0.636168
chr2:192030235-192030836	0.0891934	0.753136
chr12:76964703-76965216	0.0891781	0.759522
chr17:30604906-30605407	0.0891693	0.760005
chr6:125099512-125100111	0.0891678	0.709183
chr2:17959307-17959808	0.0891542	0.737413
chr2:25982524-25983045	0.0891446	0.626013
chr4:165757391-165757898	0.0891446	0.759993
chr11:22508625-22509126	0.0891436	0.758028
chr10:15419227-15419770	0.0891413	0.741534
chr16:66977579-66978080	0.0891322	0.647261
chr14:80404337-80404843	0.0891322	0.701396
chr9:16640577-16641081	0.0891144	0.755902
chrX:139691972-139692567	0.0891104	0.727
chr5:31427403-31427936	0.0891102	0.759793
chr6:111791376-111791884	0.0891075	0.726701
chr19:36170635-36171142	0.0891061	0.726851
chr3:51876074-51876593	0.0890954	0.753283
chr1:208055078-208055706	0.0890858	0.758897
chr12:48925306-48925808	0.0890844	0.625763
chr3:176814227-176814728	0.0890791	0.66638
chr5:177362781-177363578	0.0890786	0.646227
chr1:77501052-77501658	0.089055	0.746336
chr6:148180567-148181068	0.0890411	0.737956
chr11:97033110-97033612	0.0890373	0.752051
chr11:829481-829982	0.0890359	0.698165
chr4:28432635-28433136	0.0890358	0.753623
chr15:91876527-91877036	0.0890341	0.759879
chr6:69220343-69220854	0.0890187	0.760315
chr3:139481049-139481550	0.0890176	0.724534
chr9:38160547-38161053	0.0890021	0.747228
chr5:173840954-173841455	0.0889895	0.729585
chr10:16952649-16953150	0.0889839	0.742819
chr20:46998718-46999239	0.0889785	0.760115
chr7:28933269-28933784	0.0889781	0.696928
chr3:55988835-55989347	0.0889705	0.74699
chr5:160188197-160188704	0.0889576	0.64493
chr6:27066340-27066857	0.0889464	0.74468
chr3:169387871-169388378	0.0889413	0.735876
chr19:45590865-45591371	0.0889311	0.727158
chr15:66066449-66066950	0.0889311	0.760496
chr3:9249437-9249938	0.088929	0.670855
chrX:73855460-73855969	0.0889255	0.754238
chr19:44848348-44848861	0.0889219	0.712531
chr11:70261164-70261665	0.0889001	0.743453
chr3:107690461-107690962	0.0888941	0.730765
chr1:67214319-67214826	0.0888931	0.733779
chr15:57506359-57506869	0.0888835	0.759043
chrX:132704627-132705199	0.0888761	0.756796
chr8:70185253-70185787	0.0888713	0.756597
chr4:125316376-125316884	0.0888709	0.728555
chr17:76299067-76299569	0.0888593	0.755511
chr5:143501393-143501894	0.0888575	0.749429
chr7:4700845-4701357	0.0888574	0.748344
chr14:69612461-69612962	0.0888464	0.759921
chr11:126990207-126990708	0.0888373	0.63605
chr17:35743776-35744284	0.0888358	0.764829
chr8:48085175-48085676	0.0888333	0.72951
chr6:5505889-5506390	0.0888327	0.74826
chr2:147756002-147756507	0.0888309	0.760023
chr8:105523213-105523716	0.0888282	0.74958
chrX:139832044-139832583	0.0888258	0.752953
chr5:61674972-61675478	0.0888215	0.756591
chr8:98364494-98365015	0.0888211	0.759923
chr14:95979572-95980114	0.0888187	0.744311
chr12:100970889-100971399	0.0888157	0.746766
chr12:115035483-115035995	0.0887807	0.75831
chr7:142483271-142483776	0.0887742	0.755309
chrX:53434181-53434684	0.0887727	0.702415
chr11:125287313-125287845	0.0887459	0.760921
chr6:94052694-94053198	0.0887437	0.758554
chr19:2489120-2489684	0.0887335	0.754646
chr14:20941312-20941813	0.0887312	0.68861
chr4:118869819-118870320	0.0887204	0.751782
chr15:26970763-26971715	0.088716	0.723627
chr5:2575228-2575730	0.0887052	0.743377
chr6:15329055-15329563	0.0887038	0.750426
chr12:24902887-24903388	0.0887006	0.699281
chr15:40063121-40063623	0.0886884	0.758654
chr5:59358461-59358968	0.0886872	0.76014
chr21:32134257-32135185	0.0886869	0.755232
chr12:18446189-18446700	0.0886854	0.753117
chr1:63871172-63871673	0.0886848	0.747164
chr10:1612095-1612608	0.0886812	0.761465
chr16:22103472-22103973	0.0886643	0.76025
chr11:124872661-124873196	0.0886504	0.752293
chr6:129670560-129671061	0.0886496	0.739861
chr12:122895861-122896422	0.088645	0.73396
chr11:79375625-79376139	0.0886397	0.731105
chr13:42063078-42063579	0.0886288	0.711594
chr1:27937158-27937661	0.0886221	0.666277
chr2:208946278-208946779	0.088622	0.742962
chr5:169567043-169567544	0.088619	0.734389
chr2:176066956-176067466	0.0886158	0.751077
chr22:21653019-21653521	0.088615	0.733195
chr9:123358121-123358647	0.0886139	0.682252
chr5:158887745-158888246	0.0886112	0.739999
chr2:43265899-43266403	0.0886091	0.761675
chr3:186129099-186129609	0.0886088	0.758311
chr3:57969809-57970310	0.0886073	0.564357
chr2:66508284-66508799	0.0886035	0.761003
chr17:1187027-1187596	0.0886008	0.58535
chr16:27633651-27634168	0.0885986	0.760499
chr10:25068051-25068604	0.0885953	0.760273
chr4:123616822-123617331	0.0885952	0.760242
chr2:64831665-64832166	0.0885872	0.732161
chr7:18873600-18874104	0.0885869	0.758583
chr3:58529462-58529972	0.0885809	0.724198
chr10:17742877-17743381	0.0885794	0.755299
chr4:152870553-152871054	0.0885789	0.698902
chr3:177111619-177112120	0.088571	0.741745
chr7:30450038-30450563	0.0885709	0.750756
chr12:49698672-49699173	0.0885666	0.612633
chr5:90434080-90434585	0.0885652	0.755579
chr8:57250058-57250559	0.0885621	0.696928
chr8:87973945-87974480	0.0885576	0.744937
chr20:59571478-59571989	0.0885539	0.675933
chr2:24360264-24360793	0.0885516	0.652801
chr12:130053514-130054516	0.0885458	0.746301
chr3:35967021-35967522	0.0885397	0.726132
chr2:165018146-165018655	0.0885397	0.740626
chr15:62451515-62452016	0.088539	0.75922
chr2:109127914-109128420	0.0885381	0.668988
chr19:28403522-28404038	0.0885183	0.750489
chr5:112270017-112270518	0.0885097	0.736731
chr2:19569433-19569945	0.0885093	0.752516
chr6:37492377-37492884	0.0885065	0.756026
chr3:72487349-72487927	0.0885022	0.761879
chr11:7143855-7144358	0.0884959	0.739983
chr4:108415328-108415831	0.0884898	0.749217
chr5:10422963-10423476	0.0884886	0.758463
chr18:13989142-13989649	0.0884875	0.762201
chr16:2970035-2970536	0.0884848	0.640713
chr6:116631376-116631881	0.0884847	0.758833
chr7:1668468-1668969	0.0884845	0.743063
chr8:38977273-38977774	0.0884809	0.745524
chr20:36391418-36391926	0.0884793	0.738023
chr8:40945224-40946192	0.0884759	0.759729
chr5:95996035-95996536	0.088472	0.728118
chr15:62894258-62894759	0.0884716	0.758839
chr3:53195746-53196330	0.0884504	0.662867
chr8:71653556-71654057	0.0884476	0.756464
chr5:170386700-170387206	0.0884434	0.761792
chr15:99104695-99105219	0.0884429	0.578104
chr6:33384483-33384987	0.0884361	0.760899
chr3:128970109-128970620	0.0884317	0.760037
chr3:44905657-44906184	0.0884306	0.736269
chr16:5384593-5385094	0.0884304	0.7031
chr8:125604027-125604528	0.0884274	0.730009
chr12:109616457-109616967	0.0884254	0.762075
chr5:181109535-181110060	0.0884217	0.634805
chr19:40818583-40819089	0.0884186	0.669006
chr11:19311253-19311780	0.0884177	0.748563
chr12:32534029-32534530	0.088417	0.759016
chr3:142128165-142128666	0.0884135	0.738164
chr11:73787861-73788362	0.0884115	0.620419
chr8:71833662-71834222	0.0883992	0.753162
chr15:26365009-26365523	0.0883869	0.761012
chr13:109731202-109731703	0.0883723	0.722256
chr10:28642607-28643108	0.0883711	0.692492
chr17:57548396-57548898	0.0883649	0.759606
chr13:20489096-20489597	0.0883596	0.733459
chr9:97809593-97810118	0.0883578	0.761553
chr3:128215734-128216248	0.088356	0.760812
chr22:37068768-37069274	0.0883545	0.676153
chr2:137977691-137978198	0.08835	0.715635
chr6:35583805-35584333	0.0883458	0.759949
chr21:44712611-44713132	0.0883424	0.760206
chr1:20439250-20439758	0.0883416	0.757807
chr4:3873320-3873848	0.088339	0.628657
chr19:28504623-28505132	0.0883364	0.760932
chr13:114112214-114112732	0.0883291	0.715898
chr1:94061365-94062327	0.0883256	0.730775
chr5:142881071-142881591	0.0883217	0.730535
chr13:52838613-52839123	0.0883161	0.758029
chr17:60720659-60721160	0.0883058	0.738121
chr19:16825193-16825790	0.0883021	0.710748
chr16:2783008-2783523	0.0882993	0.760462
chr6:11194234-11194760	0.088287	0.762654
chr17:7990101-7990610	0.0882837	0.636183
chr7:151168123-151168644	0.088278	0.666597
chr4:183600112-183600659	0.088265	0.761525
chr2:105801366-105801867	0.0882643	0.742647
chr5:149564672-149565173	0.0882639	0.694596
chr13:43023324-43023830	0.0882567	0.653008
chr6:117270223-117270739	0.0882536	0.710418
chr8:42123644-42124150	0.0882517	0.727248
chr1:110337608-110338118	0.0882496	0.73319
chr2:54757492-54758008	0.0882447	0.757949
chr2:181573096-181573597	0.0882445	0.72795
chr10:73923917-73924703	0.0882399	0.752339
chr7:47956149-47956653	0.0882332	0.747401
chr2:21402355-21402856	0.0882241	0.72781
chr6:139291818-139292414	0.0882205	0.757445
chr12:25979012-25979533	0.08822	0.756073
chr3:185702457-185702970	0.0882197	0.758091
chr2:62091537-62092055	0.0882166	0.750236
chrX:143633368-143633869	0.088214	0.754221
chr5:153537131-153537676	0.0882115	0.760839
chr2:74032449-74032982	0.0882106	0.733433
chr12:33319773-33320274	0.0881972	0.737206
chr11:33484688-33485189	0.0881953	0.736502
chr16:65737738-65738262	0.0881949	0.757502
chr3:128608275-128608782	0.0881868	0.655321
chr7:74284738-74285271	0.0881782	0.742701
chr12:19213225-19213726	0.0881704	0.738036
chr2:29756664-29757172	0.0881694	0.76168
chr11:33935442-33935977	0.0881605	0.75751
chr3:17192647-17193462	0.0881597	0.76015
chr22:40009321-40009823	0.088153	0.638038
chr10:89119617-89120118	0.0881489	0.704074
chr10:109967311-109967842	0.08813	0.757772
chr9:121287265-121287766	0.08813	0.649089
chr13:36549691-36550192	0.0881275	0.741772
chr20:39289244-39289777	0.0881268	0.721667
chr15:91192625-91193126	0.0881241	0.7193
chr3:11901116-11901617	0.0881204	0.746123
chr5:150112320-150112882	0.0881118	0.760885
chr3:56500637-56501138	0.0881055	0.741956
chr12:6507266-6507805	0.0881024	0.757297
chrX:123349344-123349856	0.0880957	0.752694
chr2:53268113-53268625	0.0880845	0.761026
chr5:172789053-172789564	0.0880728	0.756008
chr5:93800951-93801685	0.0880703	0.763143
chr3:194485713-194486214	0.0880698	0.763627
chr8:21129168-21129692	0.0880647	0.763571
chr15:93037466-93037967	0.0880588	0.762654
chr1:118928917-118929430	0.0880516	0.747401
chr16:75377879-75378389	0.0880502	0.761634
chr17:9644473-9644984	0.0880426	0.678712
chr19:5987283-5987869	0.0880415	0.760595
chr13:31380698-31381199	0.0880396	0.748691
chr12:56119314-56119815	0.088032	0.693191
chr12:67519724-67520318	0.0880279	0.659938
chr15:59885584-59886167	0.0880276	0.763411
chr15:69045670-69046171	0.0880236	0.75843
chr17:49963142-49963643	0.0880222	0.756829
chr12:89450853-89451379	0.0880206	0.761351
chr11:114060467-114061048	0.0880137	0.738119
chr2:68908273-68908851	0.0880084	0.746725
chr16:56964362-56964864	0.0879986	0.702764
chr9:116500215-116500724	0.0879978	0.752958
chr11:119323469-119323975	0.0879912	0.755014
chr5:142737584-142738085	0.0879873	0.729204
chr7:157387104-157387631	0.0879852	0.708765
chr20:42309066-42309597	0.0879838	0.756263
chr4:7651542-7652044	0.0879767	0.719125
chr6:154928279-154928806	0.0879709	0.763149
chr9:133742992-133743494	0.0879608	0.640903
chr5:81852638-81853153	0.0879591	0.73298
chr3:136236040-136236570	0.0879583	0.756817
chr3:138101513-138102019	0.0879463	0.763146
chr8:141117314-141117831	0.0879441	0.754007
chr7:99551889-99552397	0.0879382	0.704252
chrX:19840801-19841333	0.0879367	0.733222
chr11:36478677-36479184	0.0879206	0.74472
chr5:64784329-64784837	0.0879191	0.756031
chr6:118208847-118209348	0.0879186	0.733129
chr3:170037657-170038269	0.0879176	0.59712
chr8:115267534-115268035	0.0879131	0.729681
chr11:10984195-10984711	0.0879065	0.760127
chr6:113672601-113673620	0.0879006	0.756181
chr12:40518231-40518805	0.0878942	0.759605
chr16:50609406-50609907	0.0878784	0.763987
chr20:37251725-37252231	0.0878749	0.738119
chr15:80455743-80456250	0.0878586	0.763277
chr19:35154923-35155443	0.0878511	0.701763
chr16:12535532-12536090	0.0878498	0.760183
chr8:10425089-10425590	0.0878479	0.696426
chr12:27525364-27525915	0.0878431	0.722256
chr3:48400791-48401324	0.0878396	0.750383
chr14:52048771-52049272	0.0878393	0.733043
chr10:117734841-117735478	0.0878387	0.757653
chr19:18941028-18941529	0.0878301	0.760812
chr3:31896534-31897086	0.0878288	0.758091
chr14:69346242-69347174	0.0878258	0.665506
chr5:73826613-73827126	0.0878234	0.762074
chr13:31073825-31074326	0.0877871	0.741062
chr8:99554987-99555492	0.0877863	0.752331
chrX:75825877-75826378	0.0877812	0.730916
chr9:16039319-16039820	0.0877763	0.763871
chr19:6738387-6738892	0.0877709	0.703927
chr17:28849208-28849725	0.0877656	0.760812
chr9:108743680-108744418	0.0877639	0.761112
chr11:108115696-108116204	0.0877638	0.756724
chr20:7936418-7936930	0.0877624	0.763137
chr2:10798741-10799250	0.0877595	0.763751
chr3:39211268-39211811	0.0877504	0.712249
chr7:128149448-128149976	0.0877434	0.751049
chr5:96662712-96663213	0.087736	0.599997
chr15:97061320-97061838	0.0877324	0.758971
chr10:100656494-100657003	0.0877315	0.751057
chr7:123944342-123944848	0.0877268	0.748985
chr6:63943772-63944274	0.0877229	0.751341
chr22:44550563-44551072	0.0877177	0.763238
chr5:116498358-116498865	0.0877135	0.755973
chr10:86966497-86967006	0.0877095	0.595648
chr5:159052469-159053012	0.087704	0.764511
chr8:100149884-100150857	0.0877021	0.68863
chr22:25362078-25362589	0.0876972	0.700632
chr2:174343708-174344209	0.0876966	0.758456
chr5:107401590-107402094	0.0876919	0.732955
chr6:51553999-51554500	0.0876793	0.734383
chr22:41951821-41952324	0.0876699	0.710068
chr7:123582017-123582530	0.0876621	0.755811
chr21:43864989-43865490	0.0876504	0.760219
chr1:96978827-96979328	0.0876498	0.738883
chr12:22048204-22048769	0.0876458	0.743909
chr12:113105781-113106320	0.0876369	0.754779
chr1:155001955-155002456	0.0876334	0.513738
chr15:62464633-62465135	0.0876324	0.754646
chr11:101575691-101576226	0.0876293	0.760692
chr20:571760-572263	0.0876217	0.736308
chr6:35205017-35205519	0.087619	0.760331
chr17:45143729-45144250	0.0876137	0.72603
chr3:139774459-139775372	0.0876117	0.71024
chr10:7817508-7818019	0.0876106	0.763806
chr10:49379568-49380069	0.0876094	0.745869
chrX:140034866-140035367	0.0876061	0.746241
chr1:59072562-59073072	0.087602	0.741873
chr17:60601087-60601588	0.0875948	0.76149
chr17:41159887-41160404	0.0875908	0.758219
chr5:136953614-136954117	0.0875897	0.72495
chr20:52103502-52104003	0.0875873	0.739727
chr10:75076321-75076837	0.0875867	0.75055
chr12:125435959-125436491	0.0875733	0.764268
chr12:102740590-102741106	0.0875726	0.736605
chr20:16574715-16575230	0.087572	0.688536
chr11:128694648-128695177	0.0875668	0.728628
chr5:140358892-140359411	0.0875623	0.762017
chr17:6068852-6069355	0.0875349	0.644096
chr9:108755848-108756352	0.0875299	0.753231
chr5:95219367-95219869	0.0875224	0.76055
chr9:76818276-76818777	0.0875126	0.733579
chrX:108811831-108812367	0.0875083	0.751184
chr17:36777061-36777562	0.0875033	0.755228
chr3:189806065-189806566	0.0875026	0.739301
chr11:46248568-46249069	0.0875003	0.758702
chr4:165096793-165097306	0.0874894	0.750029
chr13:23791183-23791723	0.0874766	0.751624
chr3:64489314-64489839	0.0874759	0.634929
chr1:23184504-23185011	0.0874717	0.726575
chr22:49929468-49929969	0.0874696	0.706366
chr5:76457872-76458375	0.0874687	0.764449
chr5:114544164-114544962	0.0874647	0.763427
chr9:127153978-127154525	0.0874499	0.757252
chr6:135506234-135506735	0.0874457	0.747122
chr10:96124432-96124944	0.0874313	0.741552
chr12:52860017-52860522	0.0874309	0.757949
chr17:82351660-82352161	0.087426	0.666634
chrX:153028484-153028985	0.0874182	0.758537
chr8:88843521-88844022	0.0874175	0.741411
chr13:52194241-52194751	0.087417	0.678205
chr10:89326966-89327475	0.0874115	0.764333
chr3:43285531-43286040	0.0874074	0.748926
chr17:57473565-57474087	0.0874025	0.751837
chr5:135944933-135945435	0.0874018	0.753231
chr6:100446444-100446945	0.0873991	0.76205
chr11:82303267-82303768	0.0873844	0.694549
chr17:43360851-43361353	0.0873822	0.617202
chr7:123039111-123039662	0.0873815	0.761104
chr10:30751802-30752304	0.0873726	0.747122
chr20:40683048-40683992	0.0873716	0.735288
chr18:61063380-61063881	0.0873682	0.715878
chr7:112550379-112550886	0.0873679	0.754646
chr14:78170127-78170638	0.0873612	0.693346
chr9:92180865-92181366	0.0873545	0.755178
chrX:114581461-114582036	0.0873542	0.721737
chr3:108602846-108603347	0.0873533	0.72495
chr6:11655504-11656006	0.0873533	0.726823
chr20:10619403-10619920	0.0873382	0.762841
chr13:26075428-26075965	0.0873359	0.758583
chr3:111006477-111006981	0.0873347	0.753565
chr2:187617090-187617591	0.0873258	0.745134
chr8:129449698-129450199	0.0873237	0.749429
chr5:72269072-72269574	0.0873225	0.757065
chr15:81106401-81106911	0.0873102	0.765805
chr17:62746513-62747031	0.0873052	0.757532
chr6:46864659-46865170	0.0872971	0.765295
chr6:165575113-165575614	0.0872898	0.730368
chr19:10644663-10645169	0.087289	0.662354
chr15:34708256-34708786	0.0872888	0.759615
chr7:5970422-5970962	0.0872859	0.681803
chr3:15893583-15894331	0.0872833	0.759552
chr17:31499614-31500158	0.0872783	0.752714
chr16:56682123-56682628	0.0872779	0.717457
chr8:102627474-102627994	0.0872769	0.764268
chr9:7235167-7235668	0.0872744	0.755949
chr2:8984668-8985188	0.0872724	0.744578
chr19:21396807-21397315	0.0872682	0.580266
chr8:30666772-30667287	0.0872648	0.756508
chr9:127133736-127134237	0.087264	0.76407
chr12:72016998-72017502	0.0872602	0.754122
chr19:6458892-6459393	0.0872577	0.758219
chr20:63224373-63225088	0.0872565	0.737293
chr4:187071534-187072276	0.0872542	0.761257
chr2:25912809-25913317	0.0872481	0.747011
chr12:121712417-121712920	0.0872444	0.720649
chr5:75667545-75668050	0.0872444	0.750192
chr13:57604363-57604898	0.0872436	0.76382
chr2:147224022-147224527	0.087226	0.744483
chr1:16008935-16009436	0.0872238	0.710898
chr21:35753267-35753777	0.0872226	0.763751
chr10:58743391-58743898	0.0872201	0.764311
chr2:200357052-200357553	0.0872194	0.765031
chr22:49553443-49553954	0.0872151	0.765135
chr15:66903530-66904161	0.0872136	0.751164
chr4:137545446-137545947	0.0872079	0.76397
chr4:149175887-149176388	0.0872047	0.764466
chr15:99286349-99286858	0.0871998	0.759615
chr14:102444958-102445489	0.0871964	0.748336
chr11:28110010-28110521	0.0871928	0.737514
chr7:6558826-6559336	0.0871893	0.759346
chr4:40323818-40324330	0.0871877	0.764404
chr13:21925610-21926111	0.0871773	0.741522
chr8:12869028-12869534	0.0871767	0.765804
chr10:119104674-119105175	0.0871643	0.766209
chr19:41308448-41308956	0.0871631	0.698909
chr3:138125624-138126125	0.0871528	0.743471
chr5:180116191-180116694	0.0871482	0.765808
chr3:25427918-25428420	0.0871474	0.741522
chr17:40399083-40399589	0.0871463	0.755047
chr18:44943447-44943949	0.0871391	0.699308
chrX:109273486-109273987	0.087137	0.730552
chr11:61514189-61514736	0.0871325	0.714058
chr10:27354798-27355327	0.0871322	0.763227
chr12:39129501-39130002	0.0871175	0.74327
chr6:107819894-107820403	0.0871164	0.765298
chr12:98397450-98397951	0.0871027	0.703245
chr15:76793143-76793655	0.0871026	0.766014
chr22:17268389-17268898	0.0870977	0.73837
chr1:51344850-51345352	0.0870929	0.700405
chr9:76302928-76303429	0.0870919	0.736667
chr15:88048278-88048779	0.0870859	0.745893
chr1:88180448-88180949	0.0870827	0.714637
chr9:19582180-19582681	0.0870782	0.722834
chr17:42659005-42659568	0.0870747	0.619496
chr9:22548912-22549481	0.0870717	0.748704
chr8:88328572-88329073	0.0870572	0.598717
chr15:51757371-51757924	0.0870531	0.764023
chr5:29524134-29524644	0.0870461	0.765184
chrX:39515552-39516053	0.0870456	0.744445
chr3:168545634-168546135	0.087039	0.762753
chr1:3453054-3453644	0.0870384	0.667253
chr2:215454373-215454874	0.0870382	0.749575
chr5:142520912-142521417	0.0870337	0.748926
chr9:71518272-71518773	0.0870334	0.731195
chr12:28759210-28759713	0.0870292	0.68542
chr5:6450397-6450898	0.0870275	0.762469
chr20:36861890-36862393	0.0870266	0.74354
chr11:120646173-120646681	0.0870198	0.765471
chr15:55217523-55218025	0.0870173	0.765808
chr7:136324261-136324765	0.0870147	0.733403
chr7:90154166-90154667	0.0870136	0.595466
chr12:95998553-95999086	0.0870082	0.736731
chr4:89434309-89434821	0.0870079	0.744968
chr5:151699064-151699572	0.0870078	0.766454
chr3:30908560-30909106	0.0870051	0.760465
chr5:168178021-168178524	0.0870025	0.76168
chr7:150047128-150047658	0.0869992	0.750699
chr20:37419775-37420393	0.0869919	0.759949
chr2:133986819-133987327	0.0869845	0.758029
chr8:1053798-1054318	0.0869792	0.743909
chr10:119509705-119510216	0.0869767	0.767223
chr21:45820588-45821090	0.0869763	0.631704
chr5:111675453-111675979	0.0869762	0.76489
chr11:122879703-122880257	0.0869664	0.75802
chr20:2405597-2406109	0.0869596	0.754453
chr11:15992302-15992803	0.0869585	0.752227
chr7:2921727-2922229	0.0869501	0.750227
chr20:63254558-63255404	0.0869463	0.697503
chr11:79342593-79343094	0.0869445	0.756418
chr20:59835708-59836247	0.0869398	0.738783
chr17:48335823-48336575	0.0869272	0.743639
chr11:118290870-118291383	0.086915	0.764987
chr11:113397141-113397706	0.0869132	0.754399
chr1:161266198-161266719	0.0869022	0.767017
chr6:138087485-138087997	0.0868978	0.761003
chr8:78232259-78232761	0.0868965	0.747554
chr6:158200827-158201338	0.086895	0.766717
chrX:9917907-9918413	0.0868932	0.749208
chr4:87353410-87353921	0.0868831	0.765743
chr10:119750546-119751063	0.0868815	0.760183
chr3:122679050-122679552	0.0868767	0.738408
chr6:3770016-3770520	0.0868758	0.76488
chr10:84310365-84310880	0.0868702	0.76129
chr11:125204501-125205014	0.0868683	0.756348
chr3:120418840-120419342	0.0868624	0.718968
chr13:73618195-73618702	0.0868493	0.759206
chr5:136578980-136579481	0.0868477	0.739842
chr3:31197002-31197550	0.0868345	0.76621
chr2:231037250-231037751	0.0868289	0.767088
chr1:39258497-39259091	0.0868274	0.747401
chr13:40069135-40069637	0.0868262	0.755456
chr18:78378314-78378819	0.0868245	0.763806
chr8:37626113-37626614	0.0868238	0.745408
chr5:76953131-76953643	0.0868174	0.728208
chr22:23956476-23956977	0.0868153	0.67335
chr12:58285480-58285996	0.0868037	0.752655
chr20:48425727-48426246	0.0867951	0.761458
chr14:47389440-47389952	0.0867907	0.766717
chr14:56057410-56057916	0.0867883	0.761125
chr4:121227467-121227968	0.0867883	0.741426
chr17:44400180-44400688	0.0867858	0.762086
chr2:211348932-211349435	0.0867729	0.756418
chr1:56156893-56157433	0.0867598	0.752439
chr11:116276523-116277025	0.086757	0.661245
chr14:54567794-54568305	0.0867555	0.704438
chr6:39415874-39416375	0.086753	0.717437
chr8:34438692-34439202	0.086751	0.764024
chr20:54222132-54222705	0.0867492	0.767173
chr15:63339340-63340761	0.0867476	0.723613
chrX:152451159-152451662	0.0867475	0.727374
chr6:33585576-33586168	0.0867458	0.705103
chr15:73175325-73175859	0.0867447	0.743208
chr3:68504122-68504631	0.0867374	0.763941
chr8:105867165-105867667	0.0867359	0.767223
chr15:58686296-58686806	0.0867346	0.751341
chr14:91892821-91893332	0.0867341	0.751972
chr17:9309136-9309651	0.0867329	0.751686
chr11:74010481-74011008	0.0867302	0.767247
chr9:95313079-95313591	0.0867291	0.739303
chr21:31580717-31581226	0.0867285	0.760462
chr15:100461074-100461581	0.0867269	0.755237
chr4:993603-994104	0.0867149	0.767019
chr3:10583956-10584474	0.0867106	0.76738
chr20:3739271-3739782	0.0867094	0.742632
chr1:22626114-22626621	0.086709	0.763969
chr2:147198570-147199167	0.0867082	0.767727
chr1:223363820-223364434	0.0867049	0.682165
chr5:52682470-52682991	0.0867025	0.767017
chr22:48581821-48582327	0.0867004	0.76746
chr10:69663515-69664022	0.0866996	0.74466
chr5:118525326-118525879	0.0866981	0.758989
chr1:212219607-212220223	0.0866865	0.765298
chr20:51015042-51015543	0.0866827	0.723867
chr19:41298163-41298664	0.086675	0.745561
chr16:28596677-28597189	0.0866653	0.749977
chr15:70046919-70047420	0.0866649	0.738119
chr11:115718074-115718616	0.0866638	0.765103
chr10:126148209-126148747	0.0866636	0.754184
chr14:59964948-59965473	0.0866633	0.758583
chr5:115049906-115050414	0.0866629	0.763743
chr4:88032772-88033734	0.0866625	0.766674
chr2:39851624-39852135	0.0866377	0.758239
chr13:81061571-81062080	0.0866374	0.752015
chr17:61409455-61409956	0.0866315	0.759465
chr6:2749911-2750423	0.0866212	0.746767
chr11:73554706-73555328	0.0866202	0.762429
chr12:30785458-30785959	0.0866158	0.767124
chr5:100790027-100790800	0.0866113	0.702945
chr1:157993086-157993591	0.0865984	0.723632
chr4:22237088-22237599	0.0865947	0.746429
chr2:15546405-15546906	0.0865938	0.750351
chr5:94524801-94525730	0.086592	0.76708
chr6:116492551-116493054	0.0865834	0.759664
chr10:5666406-5666908	0.0865825	0.703991
chr10:97550292-97551209	0.0865627	0.704337
chr2:36812122-36812633	0.0865613	0.736302
chr14:100709318-100710119	0.0865575	0.753634
chr11:19446702-19447203	0.0865548	0.741069
chr21:42957055-42957569	0.0865484	0.682669
chr7:47254249-47254824	0.0865446	0.642543
chr6:167182817-167183337	0.0865363	0.761465
chr2:197804285-197804786	0.0865341	0.639516
chr14:79293477-79293978	0.0865319	0.766368
chr11:99519048-99519554	0.0865132	0.738044
chr7:139074960-139075463	0.0865113	0.766328
chr11:119832503-119833007	0.0865093	0.765298
chr1:36124500-36125001	0.0864882	0.76721
chrX:98432776-98433277	0.0864802	0.743891
chr3:70853896-70854436	0.0864755	0.758278
chr6:156502941-156503581	0.0864696	0.76414
chr7:116930440-116930954	0.0864683	0.744937
chr19:52664411-52665407	0.0864641	0.734383
chr10:124449956-124450465	0.0864599	0.680929
chr17:11825474-11826388	0.0864559	0.766945
chr6:160132133-160132832	0.0864538	0.754747
chr1:115924616-115925173	0.0864488	0.758676
chr6:30892878-30893382	0.086443	0.766954
chr5:177982022-177982534	0.086441	0.682271
chr15:36039959-36040719	0.0864394	0.76836
chr11:94623050-94623551	0.0864375	0.719061
chr2:25336246-25336755	0.0864318	0.761064
chr6:143265212-143265720	0.0864315	0.765328
chr16:20383244-20383754	0.0864284	0.683513
chr9:112751400-112751901	0.0864189	0.687352
chr6:159074270-159074781	0.0864066	0.768762
chr6:90478266-90478778	0.0864053	0.729137
chr2:23065872-23066418	0.0863975	0.758516
chr5:42360854-42361402	0.0863856	0.755725
chr21:41763547-41764048	0.0863844	0.767197
chr2:141899645-141900146	0.0863796	0.71744
chr11:108697796-108698323	0.0863713	0.765947
chr13:36346613-36347114	0.0863703	0.701589
chr4:159232658-159233169	0.0863697	0.750964
chr3:118144922-118145435	0.086366	0.761575
chr1:213472204-213472705	0.0863594	0.725754
chr3:125155771-125156272	0.0863564	0.677422
chrX:149121592-149122093	0.0863561	0.747984
chr1:48462840-48463346	0.0863551	0.768525
chr11:45332345-45332855	0.0863514	0.768771
chr1:107937099-107937600	0.0863482	0.742874
chr10:75230520-75231025	0.0863469	0.762804
chr17:63907347-63907855	0.0863464	0.765087
chr18:25957103-25957951	0.0863451	0.765412
chr12:43824364-43824872	0.0863436	0.767497
chr17:41579398-41579899	0.086336	0.657526
chr11:72430877-72431433	0.0863269	0.735658
chr5:39526835-39527345	0.0863239	0.763974
chr9:117080934-117081444	0.0863155	0.762161
chr2:98484857-98485817	0.0863083	0.765339
chr2:1823169-1823670	0.0863007	0.632167
chr15:31129186-31129697	0.0862976	0.750126
chr5:164515103-164515605	0.0862973	0.760239
chr19:45492576-45493077	0.0862941	0.648413
chr2:134508376-134508877	0.0862836	0.739541
chr2:207296499-207297009	0.0862805	0.767989
chr16:22764525-22765057	0.0862673	0.769204
chr4:42568572-42569073	0.0862619	0.763412
chr11:104782303-104782804	0.086258	0.754399
chr10:124536591-124537092	0.0862533	0.757902
chr5:133853924-133854437	0.086251	0.765125
chr1:25692518-25693024	0.0862509	0.744303
chr7:116671673-116672579	0.0862438	0.620124
chr7:127797644-127798145	0.0862427	0.762883
chr2:173751537-173752040	0.0862382	0.766458
chr14:78074955-78075456	0.0862367	0.760389
chr20:43766084-43766625	0.0862356	0.767941
chr15:31867753-31868255	0.0862225	0.738119
chr7:2242875-2243624	0.0862073	0.741375
chrX:14194609-14195110	0.0862056	0.734741
chr11:94866458-94866959	0.0862014	0.759992
chr20:3679988-3680493	0.0861905	0.75874
chr2:24411668-24412252	0.0861877	0.767858
chr16:31471637-31472138	0.0861869	0.768441
chr20:13199267-13199768	0.0861827	0.742812
chr9:18213167-18213704	0.0861643	0.764284
chr17:6497710-6498212	0.0861582	0.759079
chr17:74210328-74210834	0.0861535	0.730908
chr8:52169560-52170065	0.0861526	0.768891
chr15:57340671-57341185	0.0861453	0.763184
chr17:81711122-81711631	0.0861359	0.708127
chr5:73170464-73170979	0.0861164	0.769412
chr9:127903418-127903938	0.0861116	0.745579
chr1:111541747-111542260	0.0861062	0.767699
chr2:186862754-186863257	0.0860776	0.746895
chr7:29204422-29204939	0.0860759	0.768089
chr11:104813465-104813988	0.0860744	0.767699
chr14:77203785-77204287	0.0860703	0.76168
chr10:114714375-114714876	0.0860622	0.732028
chr15:40873466-40873967	0.0860559	0.682625
chr10:43574364-43574869	0.0860507	0.6951
chr7:96998686-96999194	0.086049	0.769457
chr5:10220176-10220679	0.0860413	0.752121
chr14:73747095-73747596	0.0860345	0.765551
chr8:138194033-138194534	0.0860286	0.758583
chr12:41189614-41190866	0.0860213	0.734383
chr3:64342982-64343497	0.085999	0.769468
chr17:75773798-75774328	0.0859957	0.7373
chr8:38830612-38831113	0.0859928	0.751782
chr4:137610944-137611448	0.0859921	0.767671
chr2:216934021-216934543	0.08599	0.769762
chr6:28817613-28818123	0.0859887	0.769744
chr15:41402147-41402678	0.0859862	0.709904
chr15:73696954-73697543	0.0859847	0.704943
chr4:169613064-169613566	0.0859841	0.754446
chr20:4167595-4168103	0.0859821	0.744726
chr18:12821413-12821940	0.0859817	0.759879
chr17:8337752-8338253	0.0859814	0.769679
chr2:183349029-183349567	0.0859735	0.769834
chr8:141358925-141359433	0.0859706	0.700202
chr17:77802851-77803355	0.0859649	0.760825
chr15:78596373-78596874	0.085955	0.726491
chr5:142082072-142082620	0.0859473	0.768423
chr3:10505319-10505821	0.0859443	0.758127
chr2:202160717-202161218	0.0859361	0.75608
chr12:78573652-78574153	0.0859352	0.733706
chr1:22611398-22611899	0.0859311	0.722256
chr8:18854760-18855267	0.0859294	0.766012
chr22:33654126-33654638	0.0859288	0.768523
chr16:76277112-76277615	0.0859273	0.763443
chr8:119437293-119437809	0.0859271	0.768086
chr11:17601327-17601828	0.0859263	0.769258
chrX:24242017-24242530	0.085916	0.769166
chr17:72560143-72560672	0.0859107	0.719654
chr4:22434813-22436032	0.0859021	0.73615
chr17:21436646-21437675	0.0858971	0.747619
chr7:135414813-135415316	0.0858961	0.769716
chr4:110042388-110042889	0.0858944	0.76168
chr18:48300376-48300881	0.0858941	0.767925
chr7:23455032-23455533	0.0858927	0.759118
chr20:49872031-49872532	0.0858915	0.744278
chr5:126676037-126676547	0.0858912	0.759445
chrX:139720013-139720561	0.0858906	0.642811
chr13:20209890-20210674	0.0858861	0.76015
chr14:70317783-70318312	0.0858847	0.760581
chr3:4977468-4977977	0.0858818	0.741389
chr4:150318977-150319478	0.0858812	0.759118
chrX:74493778-74494279	0.0858805	0.74676
chr5:125065052-125065608	0.0858794	0.756373
chr6:34475335-34475862	0.0858764	0.772037
chr17:57955130-57955642	0.0858716	0.749217
chrX:29772568-29773069	0.0858671	0.736018
chrX:3512105-3512607	0.0858631	0.757958
chr7:42574592-42575106	0.0858524	0.76372
chr18:54392493-54392997	0.0858502	0.769898
chr20:18214371-18214872	0.0858498	0.729161
chrX:13905983-13906484	0.0858489	0.751629
chr14:66104485-66104986	0.0858481	0.723832
chr6:23547800-23548310	0.0858445	0.770059
chr2:241355258-241355760	0.0858281	0.632645
chr1:47576143-47576650	0.0858178	0.764346
chr18:79657240-79657743	0.0858171	0.714193
chr8:118414879-118415380	0.0858094	0.759118
chr8:126375203-126375704	0.0858048	0.759396
chr1:56535270-56535888	0.0857976	0.658208
chr4:41072025-41072531	0.0857964	0.755149
chr7:123723495-123724000	0.085792	0.771978
chr2:57967652-57968183	0.0857917	0.74173
chr3:194369529-194370032	0.0857916	0.709037
chr4:159308913-159309416	0.0857842	0.759996
chr13:90352693-90353203	0.085784	0.759071
chrX:68685648-68686603	0.0857836	0.717238
chr5:94396599-94397108	0.085779	0.76799
chr3:27766965-27767475	0.0857653	0.762788
chr8:29230012-29230513	0.0857639	0.746368
chr18:51936050-51936551	0.0857454	0.747961
chrX:123392075-123392643	0.085743	0.765722
chr20:40869674-40870254	0.0857411	0.724807
chr17:56543200-56543734	0.0857356	0.756039
chr6:34385633-34386196	0.0857297	0.762094
chr5:115328562-115329070	0.0857155	0.750699
chr9:3441120-3441644	0.0857125	0.763727
chr17:7437960-7438526	0.0857093	0.703373
chr7:123208732-123209253	0.0857083	0.767333
chr6:5996068-5996577	0.085707	0.69162
chr2:88170055-88170579	0.0857041	0.76309
chr11:82944146-82944647	0.0857025	0.748845
chr6:39291359-39291870	0.0856958	0.770804
chr3:73432315-73432816	0.0856946	0.738265
chr13:97328076-97328591	0.08569	0.745607
chr2:164061062-164061580	0.0856868	0.770649
chr9:110984821-110985361	0.0856834	0.770127
chr6:89581519-89582080	0.0856806	0.76968
chr12:16796117-16796623	0.0856747	0.770248
chrX:41923367-41923869	0.0856725	0.652965
chr2:215833801-215834319	0.0856706	0.753439
chr13:40318296-40318797	0.0856648	0.769851
chr12:117235225-117235726	0.0856624	0.770023
chr2:73049939-73050443	0.0856611	0.714035
chr11:64863396-64863908	0.0856598	0.733625
chr5:31681939-31682440	0.0856462	0.73702
chr3:27042510-27043017	0.0856442	0.770248
chr7:90964999-90965509	0.0856337	0.754409
chr19:45443366-45443867	0.0856268	0.652309
chr3:193731576-193732113	0.0856264	0.770778
chr5:83927073-83927596	0.0856226	0.756263
chr7:77402781-77403282	0.0856147	0.724736
chr2:16302687-16303188	0.0856124	0.768476
chr6:7216937-7217443	0.0856037	0.765544
chr15:75237577-75238088	0.0856001	0.770248
chr20:53763152-53763653	0.0855992	0.764359
chr10:123451531-123452049	0.085598	0.760921
chr3:138349015-138349568	0.0855947	0.762711
chr10:15902527-15903028	0.0855901	0.758583
chr10:7580473-7580975	0.0855884	0.770682
chr18:50788249-50788768	0.0855876	0.769973
chr7:129503051-129503552	0.0855839	0.752654
chr8:100212697-100213220	0.0855809	0.671075
chr20:4508685-4509193	0.0855808	0.756252
chr6:47631324-47631829	0.0855768	0.764856
chr11:6703402-6703917	0.0855758	0.754533
chr2:45343609-45344111	0.0855695	0.770694
chr5:116953179-116953689	0.0855684	0.771105
chr2:101026860-101027375	0.0855663	0.770778
chr5:160505755-160506256	0.0855541	0.771294
chr12:49293476-49294025	0.0855536	0.742395
chr18:45691218-45691720	0.0855498	0.718989
chr4:108572476-108572980	0.0855497	0.767988
chr9:95810076-95810577	0.0855491	0.74541
chr13:98158983-98159484	0.0855457	0.749712
chr9:21455248-21455758	0.0855448	0.768423
chr6:16059467-16059987	0.0855404	0.758578
chr6:167202562-167203068	0.0855322	0.764783
chr1:37556645-37557149	0.085522	0.664582
chr6:19247175-19247680	0.085519	0.752227
chr8:65151565-65152078	0.0855071	0.745867
chr6:144744695-144745217	0.0855039	0.769762
chr2:52343611-52344125	0.0854999	0.76928
chr2:216281200-216281753	0.0854987	0.770264
chr6:117072599-117073148	0.0854916	0.750756
chr7:154109562-154110063	0.0854902	0.768655
chr6:35526457-35526958	0.0854887	0.769294
chr20:17787735-17788263	0.0854884	0.765882
chr16:4115165-4116105	0.0854868	0.710048
chr16:88857658-88858160	0.0854863	0.758971
chr11:102287874-102288377	0.0854825	0.767377
chr9:105328239-105328740	0.0854824	0.761063
chr10:114471294-114471795	0.0854802	0.762265
chr1:85411564-85412065	0.0854762	0.756901
chr20:44585528-44586051	0.0854748	0.769069
chr11:57430899-57431418	0.0854664	0.754421
chr5:145551688-145552200	0.0854636	0.75765
chr9:123225385-123225897	0.0854615	0.744179
chr8:27514850-27515366	0.0854586	0.742709
chr6:28811830-28812391	0.0854436	0.761451
chr1:58862919-58863457	0.0854391	0.755538
chr4:138555520-138556027	0.0854368	0.765063
chr17:43457800-43458301	0.0854331	0.750685
chr15:71526038-71526539	0.0854305	0.730691
chr20:5400099-5400630	0.0854275	0.757949
chr10:47047488-47047997	0.0854243	0.742251
chr15:67833647-67834201	0.0854215	0.724198
chr4:74134090-74134666	0.0854182	0.745561
chrX:112739685-112740191	0.0854179	0.771041
chr9:93555358-93555865	0.085411	0.75228
chr18:39647753-39648333	0.0854105	0.770831
chr8:97258920-97259421	0.0854034	0.733609
chr4:7529327-7529855	0.0854029	0.731007
chr19:6773224-6773725	0.0854023	0.770267
chr17:8997945-8998450	0.0853988	0.769582
chr17:49556255-49556756	0.085396	0.668077
chr5:16616501-16617117	0.0853932	0.74958
chr1:40299280-40299789	0.0853924	0.763288
chr6:107538308-107538809	0.0853919	0.75068
chr9:128181523-128182024	0.0853847	0.72495
chr11:96317531-96318043	0.085382	0.769752
chr4:120921284-120922037	0.0853807	0.753205
chr18:6776039-6776760	0.0853724	0.765339
chr11:83545440-83545971	0.0853708	0.77086
chr10:72736321-72736822	0.0853617	0.755923
chr16:56347514-56348015	0.0853545	0.768089
chr7:40569288-40569790	0.0853514	0.77178
chr2:206556297-206556800	0.0853501	0.738619
chr15:23039419-23039925	0.085347	0.615078
chr2:137857799-137858310	0.0853245	0.771901
chr20:63101812-63102314	0.0853241	0.76738
chr5:55936061-55936573	0.0853238	0.771249
chr11:27698898-27699403	0.0853149	0.609235
chr10:112908440-112908941	0.0853129	0.760496
chr16:84048261-84048776	0.0853028	0.767191
chr18:59502660-59503161	0.085278	0.768934
chr15:94231174-94231680	0.0852766	0.627224
chr8:33857289-33858049	0.0852651	0.771692
chr14:44030882-44031383	0.0852559	0.763755
chr12:6773684-6774212	0.0852551	0.752525
chr3:40615386-40615888	0.0852491	0.681152
chr15:92097502-92098010	0.085241	0.7026
chr10:113005283-113005784	0.0852409	0.764268
chr21:41767956-41768478	0.0852394	0.763149
chr11:79276288-79276789	0.0852335	0.772608
chr13:20721520-20722351	0.085232	0.74848
chr10:34945952-34946453	0.0852205	0.746849
chr8:143384953-143385522	0.0852188	0.653805
chr2:220949418-220949919	0.0852085	0.749926
chr14:23483187-23483693	0.0852065	0.653093
chr3:15405382-15405885	0.0851999	0.76382
chr10:119543885-119544396	0.0851897	0.766326
chr10:16843186-16843709	0.0851847	0.762114
chr12:49733533-49734039	0.0851832	0.76917
chr7:30134453-30134954	0.0851791	0.715938
chr17:42403104-42403616	0.0851746	0.753754
chr20:17014195-17014696	0.0851723	0.724536
chr17:65198689-65199194	0.0851647	0.771294
chr12:109309817-109310773	0.0851484	0.748182
chr6:155558105-155558609	0.0851384	0.759088
chr5:142667782-142668283	0.0851356	0.766717
chr12:128190551-128191061	0.0851311	0.724213
chr10:14708770-14709274	0.0851297	0.765385
chr5:138649291-138649802	0.0851271	0.724287
chr13:94973993-94974495	0.0851257	0.759879
chr20:4013863-4014364	0.0851255	0.771661
chr4:23235935-23236438	0.0851254	0.771143
chr10:79165254-79165766	0.0851246	0.77178
chr1:213376665-213377166	0.085124	0.771883
chr7:110839770-110840292	0.0851233	0.772106
chr5:159146791-159147292	0.0851217	0.76247
chr6:8420015-8420516	0.0851189	0.725626
chr2:129923196-129923707	0.0851166	0.686001
chr6:30481996-30482501	0.0850995	0.661588
chr22:37735054-37735559	0.0850993	0.741916
chr8:139720130-139720638	0.085094	0.760752
chr2:20414722-20415223	0.0850862	0.772108
chr3:45275178-45275777	0.0850829	0.764651
chr3:11481734-11482235	0.0850657	0.766246
chr8:53522586-53523090	0.0850636	0.770831
chr12:91523773-91524351	0.0850528	0.762114
chr3:149764291-149764792	0.0850523	0.744902
chr5:159049721-159050222	0.0850437	0.76087
chr1:21334648-21335149	0.0850408	0.6951
chr8:135580882-135581383	0.0850353	0.753359
chr2:131153928-131154429	0.0850346	0.68829
chr9:114612449-114613914	0.0850321	0.730123
chr8:8616642-8617148	0.0850285	0.772138
chr5:166342426-166342945	0.0850246	0.758029
chr6:28597882-28598389	0.0850233	0.770804
chr10:1698140-1698641	0.0850208	0.742084
chr5:33978262-33978770	0.0850157	0.772138
chr8:38883480-38883987	0.0850148	0.762654
chr2:31075134-31075833	0.0850116	0.772271
chr14:20625177-20625678	0.0850064	0.663153
chr16:30928017-30928523	0.0849967	0.62875
chr15:68431968-68432473	0.0849932	0.705577
chr9:118330053-118331031	0.0849883	0.766031
chr4:3443383-3443895	0.0849868	0.706929
chrX:111822981-111823533	0.0849865	0.722645
chr2:181586527-181587052	0.0849855	0.756045
chr20:20234703-20235204	0.0849812	0.768224
chr5:74016347-74016871	0.0849771	0.770804
chr6:7498355-7498856	0.0849743	0.715542
chr4:23423485-23424002	0.0849646	0.772108
chr6:97524783-97525284	0.0849542	0.729566
chr6:42531974-42532488	0.0849465	0.772138
chr1:27418736-27419252	0.0849449	0.76861
chr12:53327929-53328441	0.0849398	0.724788
chr15:87215043-87215552	0.0849364	0.768224
chr8:97888984-97889500	0.0849331	0.77269
chr8:22210959-22211553	0.0849297	0.766874
chr3:194008981-194009488	0.0849272	0.770221
chr11:6630247-6630812	0.0849228	0.689793
chr2:229634520-229635021	0.0849157	0.746964
chr4:138680938-138681452	0.0849157	0.772231
chr7:151314961-151315477	0.0849151	0.770712
chr5:9520201-9520708	0.0849138	0.751555
chr7:143345293-143345802	0.0849122	0.648076
chr11:32431026-32431555	0.0849068	0.711206
chr18:23736534-23737048	0.0848999	0.755149
chr15:52786431-52786932	0.0848929	0.772754
chr7:67725218-67725720	0.0848869	0.761419
chr3:50450045-50450606	0.0848794	0.77153
chr18:67665214-67665715	0.0848615	0.743402
chr22:24182464-24182970	0.0848591	0.766246
chr7:131190804-131191305	0.0848564	0.771973
chrX:34332264-34332774	0.0848549	0.772144
chr17:73691406-73691907	0.0848451	0.77269
chr14:78399231-78399753	0.0848417	0.75521
chr4:112898775-112899276	0.0848403	0.772223
chr13:91946430-91946931	0.0848355	0.77203
chr17:67531217-67531727	0.0848346	0.772653
chr16:67163338-67163844	0.0848303	0.730368
chr12:52083344-52083845	0.0848297	0.752227
chr17:36927872-36928382	0.0848283	0.772019
chr8:38151921-38152426	0.0848236	0.772869
chr19:10242765-10243266	0.0848203	0.769062
chr4:163484766-163485277	0.0848158	0.766838
chr9:74735731-74736266	0.0848136	0.77271
chr1:36240182-36240697	0.0848133	0.77178
chr14:36663619-36664124	0.0848112	0.7473
chr9:129306145-129306646	0.0848111	0.747122
chr11:96464650-96465156	0.0848079	0.768224
chr11:123998526-123999027	0.0848072	0.760885
chr4:143714161-143714662	0.0847978	0.752419
chr15:34306046-34306547	0.0847913	0.758282
chr6:98787937-98788438	0.0847892	0.756716
chr20:8433235-8433736	0.0847822	0.751837
chr10:36591764-36592297	0.0847742	0.732667
chr10:31074269-31074770	0.0847689	0.76014
chr3:129824880-129825387	0.0847617	0.770933
chr2:239035200-239035710	0.0847491	0.715724
chr12:126891745-126892247	0.0847478	0.768349
chr6:28953028-28953529	0.0847434	0.772649
chr8:60768254-60768755	0.08473	0.76264
chr2:19073494-19074012	0.084723	0.756773
chr10:126504021-126504527	0.0847193	0.756582
chr2:55804412-55804913	0.0847175	0.743093
chr22:32204385-32204886	0.0847153	0.737878
chr8:87013625-87014132	0.0847098	0.751573
chr11:123261421-123261939	0.0847087	0.716174
chr4:183773764-183774316	0.0847048	0.721099
chr2:106967959-106968467	0.0846995	0.753089
chr11:72738091-72738594	0.0846779	0.77273
chrX:40014916-40015426	0.0846776	0.766246
chr1:23838423-23838925	0.0846765	0.753292
chr17:43684184-43684695	0.0846736	0.758424
chr14:91872583-91873092	0.0846637	0.772144
chr19:56595037-56595543	0.0846626	0.634584
chr12:109457569-109458075	0.0846609	0.771744
chr15:89760665-89761166	0.0846518	0.711363
chr2:207660955-207661467	0.0846477	0.762074
chr17:33025137-33025648	0.0846394	0.77271
chr5:171576993-171577583	0.0846366	0.772931
chr10:130744305-130745021	0.0846346	0.773359
chr22:44616734-44617264	0.0846247	0.773359
chr22:37420173-37420745	0.0846212	0.691321
chr10:126278860-126279366	0.0846108	0.762841
chr1:115649170-115649671	0.0846093	0.773041
chr15:40746939-40747440	0.0846089	0.773361
chr13:113947153-113947685	0.0846048	0.769578
chr6:31491855-31492359	0.0845916	0.756118
chr4:21512345-21512855	0.0845914	0.766976
chr1:115677498-115678006	0.0845885	0.772378
chr8:120015607-120016220	0.0845882	0.750915
chr5:78025439-78025947	0.0845862	0.76437
chr3:31041274-31041779	0.0845857	0.764449
chr5:173412610-173413111	0.0845775	0.766856
chr9:105392357-105392890	0.0845746	0.766125
chr1:168574218-168574719	0.0845714	0.7657
chr7:24665494-24666004	0.0845708	0.773538
chr3:79306862-79307363	0.0845607	0.749291
chr20:17648644-17649568	0.0845597	0.762352
chr8:62606011-62606512	0.0845547	0.748928
chr5:135891774-135892278	0.0845424	0.726106
chr8:60767310-60767880	0.0845403	0.766005
chr4:109414872-109415392	0.0845373	0.772365
chr1:224745044-224745545	0.0845342	0.731486
chr22:22168375-22168942	0.0845341	0.771036
chr4:5998247-5998763	0.0845333	0.745739
chr2:180632507-180633023	0.0845291	0.773146
chr17:51121613-51122164	0.0845279	0.749794
chr6:61885524-61886102	0.0845238	0.772987
chr4:179095786-179096290	0.0845235	0.772472
chr19:55134373-55134874	0.0845222	0.756045
chr1:36099518-36100039	0.0845219	0.676559
chr2:74778521-74779031	0.08452	0.67565
chr10:88227314-88227827	0.0845179	0.769144
chrX:97102868-97103369	0.0845086	0.723069
chr4:139633705-139634221	0.0845083	0.768349
chr1:76154046-76154557	0.0845081	0.716394
chr2:41222511-41223036	0.0845016	0.772019
chr4:6907697-6908209	0.0845	0.758833
chrX:20596088-20596594	0.0844977	0.772694
chr3:32835879-32836427	0.0844974	0.705432
chr4:184447675-184448185	0.0844942	0.772639
chr6:48061361-48061928	0.0844879	0.767059
chr12:21773182-21773752	0.0844841	0.680517
chrX:123833292-123833793	0.0844818	0.742722
chr15:88911689-88912231	0.0844801	0.749304
chr3:186259484-186259987	0.0844689	0.604634
chr15:52396447-52396952	0.0844581	0.773313
chr8:1622226-1622727	0.0844566	0.747401
chr5:140241322-140241831	0.0844452	0.691016
chr17:20506935-20507436	0.0844445	0.759489
chr1:47495091-47495592	0.0844399	0.758592
chr10:118594383-118594884	0.0844337	0.585202
chr2:181456551-181457542	0.0844289	0.561643
chrX:101260379-101260882	0.0844281	0.772487
chr9:106891230-106891731	0.0844227	0.736731
chr8:36773558-36774060	0.0844195	0.773727
chrX:109371454-109371955	0.0844187	0.735815
chr15:93135806-93136554	0.0844178	0.766136
chr17:79482685-79483535	0.0844177	0.733666
chr2:239093892-239094399	0.0844146	0.768891
chr14:59189858-59190849	0.0844111	0.640055
chr8:144466717-144467290	0.0844068	0.648851
chr10:105759568-105760073	0.0844057	0.771803
chr7:131000772-131001290	0.0844053	0.763408
chr6:5438852-5439353	0.0843994	0.720852
chr3:97658587-97659088	0.0843927	0.760115
chr18:59383787-59384301	0.0843919	0.772678
chr2:88350788-88351371	0.0843899	0.641141
chr19:4399817-4400318	0.0843842	0.762519
chr17:57144449-57144994	0.0843811	0.773994
chrX:12307686-12308187	0.0843644	0.758091
chr5:149127946-149128451	0.0843619	0.771368
chr9:98927729-98928235	0.08436	0.774113
chr10:103231096-103231609	0.0843568	0.724278
chr7:127730769-127731285	0.0843527	0.77001
chr17:38671759-38673141	0.0843444	0.694377
chr5:6166882-6167383	0.0843367	0.746964
chr12:108151450-108152247	0.0843326	0.772436
chr12:97560297-97560820	0.0843125	0.766066
chr2:190023826-190024330	0.0843103	0.772378
chr2:141941195-141941709	0.0842977	0.770286
chr13:107563023-107563524	0.0842916	0.748414
chr18:57557797-57558309	0.0842903	0.738029
chr10:22625451-22626360	0.0842882	0.771765
chr7:132084803-132085308	0.0842845	0.769937
chr18:24983553-24984063	0.0842821	0.741468
chr4:1002137-1002652	0.0842711	0.747015
chr12:48995338-48995857	0.0842695	0.682806
chr1:23568750-23569279	0.0842691	0.757109
chr10:79114339-79114867	0.084253	0.77271
chr10:27625381-27625889	0.0842456	0.772898
chr14:60186048-60186549	0.0842435	0.745812
chr6:55649044-55649618	0.0842408	0.76168
chr7:106042728-106043230	0.0842364	0.720877
chr4:48483050-48483579	0.0842287	0.737305
chr5:138536561-138537063	0.0842259	0.774441
chr12:98857049-98857608	0.0842206	0.681772
chr11:72705853-72706359	0.0842129	0.70201
chr19:10061744-10062369	0.0842078	0.774106
chr7:136335647-136336204	0.0842074	0.743063
chr14:85574989-85576001	0.0841834	0.765551
chr5:31587514-31588024	0.084172	0.773359
chr11:40679235-40679754	0.0841706	0.774241
chr11:30451106-30451618	0.0841506	0.774241
chr2:101667732-101668233	0.0841463	0.740352
chr18:48422969-48423521	0.084144	0.77011
chr2:216826877-216827461	0.0841436	0.76632
chr8:25023393-25023907	0.0841395	0.765641
chr5:118199792-118200293	0.084131	0.755793
chr19:14342734-14343292	0.0841291	0.762501
chr12:99131601-99132157	0.0841278	0.678561
chr5:124972647-124973169	0.0841232	0.773844
chr10:79862749-79863251	0.0841227	0.774076
chr2:73588033-73588562	0.0841203	0.772898
chr2:112784236-112784743	0.0841126	0.773752
chrX:24515378-24515903	0.0841089	0.760141
chr11:75233587-75234088	0.0841061	0.769645
chr11:120302945-120303464	0.0841049	0.738218
chr2:241950731-241951248	0.0840995	0.684994
chr11:77303258-77303776	0.0840971	0.76546
chr17:75827450-75827954	0.0840969	0.601314
chr6:97081148-97081649	0.0840961	0.769412
chr13:48789112-48789613	0.0840929	0.750685
chr5:132501131-132501634	0.0840905	0.726982
chr6:142355389-142355890	0.0840893	0.744584
chr15:78996221-78996722	0.084087	0.772973
chr3:47420955-47421461	0.0840845	0.657634
chr20:62776757-62777277	0.0840843	0.741199
chr5:121797605-121798367	0.0840842	0.77246
chr4:112031638-112032147	0.0840837	0.769898
chr1:50978096-50978598	0.0840817	0.731714
chrX:97200338-97200875	0.0840675	0.768387
chr4:11423928-11424429	0.084056	0.774776
chr3:117153111-117153612	0.0840551	0.753842
chr12:54300765-54301787	0.0840532	0.576467
chr6:43510124-43510625	0.0840513	0.691519
chr2:233117912-233118413	0.0840455	0.774827
chr22:48335661-48336162	0.0840427	0.767417
chr4:9531994-9532495	0.0840416	0.760239
chr14:36167336-36167894	0.0840318	0.767121
chr12:112676520-112677030	0.0840271	0.772695
chr3:51359311-51359821	0.0840271	0.742127
chr13:30051973-30052507	0.0840237	0.699838
chr2:16115908-16116409	0.0840182	0.765658
chr19:36008583-36009096	0.084014	0.666471
chr1:9929363-9929869	0.0840129	0.750467
chr5:79806666-79807167	0.0839998	0.733175
chr3:23442526-23443045	0.0839982	0.74773
chr11:45543768-45544279	0.0839971	0.772342
chr6:87789171-87790070	0.0839942	0.775381
chr8:26088588-26089095	0.0839809	0.773298
chr13:98972559-98973060	0.0839797	0.766014
chr10:76312-76848	0.0839678	0.762663
chr8:27584308-27584841	0.0839591	0.771883
chr6:5084085-5084586	0.0839589	0.775344
chr8:37675075-37675587	0.083951	0.728783
chr10:69871018-69871524	0.083951	0.751587
chr4:95146495-95146996	0.0839453	0.751837
chr15:45634847-45635348	0.0839426	0.717034
chr9:127877466-127877974	0.0839294	0.753008
chr19:31102177-31102685	0.083926	0.773358
chr21:44552558-44553059	0.0839257	0.771294
chr14:74478957-74479463	0.0839198	0.775208
chr2:196113543-196114045	0.0839124	0.775327
chr5:98432258-98432760	0.0839057	0.76693
chr9:122375042-122375552	0.0839057	0.750366
chr17:43900437-43900953	0.0839019	0.64234
chr3:44436186-44436814	0.0838989	0.773105
chr10:105187157-105187693	0.0838951	0.773146
chr8:85031907-85032415	0.0838886	0.774942
chr17:64774052-64774823	0.0838881	0.563502
chr2:100886907-100887498	0.0838815	0.774377
chr7:28484206-28484714	0.0838726	0.748344
chr7:104552041-104552552	0.0838666	0.775409
chr4:85302302-85303263	0.0838618	0.759995
chr10:93748997-93749498	0.0838592	0.720649
chr7:289820-290375	0.0838554	0.765135
chr2:168773604-168774137	0.0838525	0.771776
chr3:115913051-115913561	0.0838422	0.774784
chr8:17167968-17168479	0.0838417	0.76949
chr15:50059896-50060406	0.0838385	0.769316
chrX:140099160-140099671	0.0838329	0.774377
chr5:128201244-128201745	0.083823	0.722024
chrX:115494121-115494625	0.083819	0.767277
chr12:53747999-53748503	0.0838152	0.763692
chr11:10638200-10638702	0.0838127	0.774699
chr19:35673280-35673784	0.0838117	0.641381
chr12:70609878-70610391	0.0838081	0.764346
chr20:38302646-38303150	0.0838053	0.775076
chr6:37513499-37514000	0.0838017	0.773851
chr20:8535350-8535856	0.0837974	0.762179
chr1:46969167-46969681	0.0837971	0.746368
chr2:16588525-16589350	0.0837968	0.770221
chr4:128565541-128566042	0.0837855	0.72935
chr17:57255848-57256359	0.0837829	0.739418
chr3:13526107-13526669	0.0837743	0.748644
chr11:131392443-131392955	0.0837674	0.743878
chr8:76322234-76322735	0.0837571	0.747996
chr12:114665356-114666207	0.0837508	0.757837
chr6:35139832-35140336	0.0837431	0.768855
chrX:95056894-95057398	0.0837428	0.762154
chr1:56550001-56550578	0.0837386	0.656575
chr19:14256074-14256580	0.0837383	0.764531
chr16:85436776-85437277	0.0837134	0.698165
chr12:42481308-42481816	0.083712	0.772763
chr14:22314132-22314634	0.0837035	0.765268
chr19:2983841-2984350	0.0836958	0.645036
chr17:79508883-79509384	0.0836951	0.751226
chr5:5559985-5560486	0.083694	0.755828
chr1:239833650-239834152	0.0836855	0.771902
chr5:21244892-21245393	0.0836802	0.776001
chr7:44163515-44164108	0.0836762	0.769468
chr19:41090000-41090509	0.0836751	0.73479
chr7:111752116-111752627	0.0836735	0.773576
chr9:126781611-126782220	0.0836675	0.697963
chr7:36638036-36638576	0.0836613	0.774377
chr3:36763059-36763565	0.0836502	0.774352
chr7:120512640-120513142	0.0836479	0.761525
chr17:1031677-1032184	0.083643	0.743333
chr15:88255493-88256008	0.0836409	0.759671
chr6:149709332-149709839	0.0836407	0.774377
chr17:18488526-18489072	0.0836377	0.773744
chr17:78723312-78723819	0.0836303	0.706064
chr6:39085124-39085625	0.0836299	0.775934
chr6:24252133-24252635	0.0836259	0.77231
chrX:149830202-149830705	0.083623	0.716349
chr1:31579680-31580191	0.083612	0.765125
chr7:151631933-151632823	0.0836073	0.674963
chr18:5276875-5277391	0.0836042	0.775076
chr2:227393530-227394031	0.0835985	0.704655
chrX:87252734-87253235	0.0835976	0.764531
chr7:149097041-149097562	0.0835969	0.769851
chr3:151483891-151484401	0.0835918	0.774241
chr5:54703518-54704047	0.0835911	0.76966
chr1:75203550-75204099	0.0835869	0.776335
chr16:56113174-56113682	0.0835836	0.775037
chr18:45589627-45590143	0.0835824	0.771546
chr18:10131337-10132324	0.0835798	0.735816
chr7:115680827-115681379	0.083579	0.768403
chr1:36575992-36576514	0.0835786	0.678117
chr19:14571872-14572397	0.0835732	0.607563
chr11:33970968-33971474	0.0835706	0.773644
chr18:6022805-6023312	0.0835706	0.737657
chr6:136525518-136526023	0.0835586	0.775791
chr20:44736121-44736636	0.0835541	0.68607
chr4:46839075-46839582	0.0835519	0.774785
chr14:73752337-73752867	0.0835511	0.776289
chr18:3584937-3585446	0.0835479	0.702499
chr9:19925916-19926427	0.0835477	0.674612
chr9:18799823-18800325	0.0835462	0.765755
chr10:103696455-103696986	0.0835411	0.697503
chr2:17645981-17646507	0.0835387	0.775269
chr19:33194815-33195682	0.0835353	0.763518
chr11:108563096-108563597	0.0835338	0.753359
chr12:53743525-53744049	0.0835332	0.7337
chr11:15536311-15536828	0.083532	0.753968
chr9:70060783-70061325	0.0835304	0.774629
chr1:34929884-34930394	0.0835272	0.720611
chr4:111854438-111854943	0.0835225	0.758823
chr22:31490461-31490970	0.0835184	0.766368
chr12:46036968-46037491	0.0835158	0.772231
chr7:117907187-117907702	0.0835139	0.758282
chr10:126935217-126935731	0.0835132	0.773847
chr4:72663759-72664273	0.0835132	0.776582
chr11:127036980-127037481	0.0835062	0.764382
chr20:54172914-54173433	0.0835039	0.740015
chr1:23403773-23404281	0.0835005	0.697941
chr18:10736916-10737417	0.0834952	0.742801
chr12:132189335-132190443	0.0834898	0.685361
chr8:126571801-126572315	0.0834833	0.77631
chr6:20509115-20509616	0.0834823	0.750531
chr2:50335324-50335893	0.0834743	0.776062
chr3:186219121-186219622	0.0834696	0.738858
chr3:142064405-142064906	0.0834632	0.772814
chr10:75521154-75521655	0.0834628	0.765551
chr17:72556860-72557367	0.0834514	0.696586
chr7:106153765-106154276	0.08345	0.741977
chr4:89023994-89024516	0.0834433	0.77598
chr10:89793590-89794092	0.0834397	0.776485
chr7:30650437-30650938	0.0834295	0.773745
chr22:36396176-36396732	0.0834294	0.772138
chr16:87849895-87850408	0.0834191	0.701883
chr19:42284880-42285381	0.0834069	0.759735
chr1:24932158-24932671	0.083402	0.728948
chr11:117382317-117382869	0.083399	0.774856
chr4:147683949-147684450	0.0833926	0.653969
chr4:177595967-177596553	0.0833884	0.772138
chr22:23183256-23183757	0.0833867	0.750399
chr3:125398915-125399443	0.0833817	0.758971
chr4:16226979-16227480	0.0833809	0.761845
chr19:14300254-14300759	0.0833793	0.776781
chr9:101572245-101572764	0.0833785	0.776579
chr11:126510552-126511053	0.0833689	0.751555
chr1:57411285-57411808	0.0833667	0.775918
chr4:80486478-80487047	0.0833597	0.775344
chr7:36058175-36058726	0.083355	0.771389
chr9:70566781-70567284	0.0833532	0.776793
chr18:10350391-10350898	0.0833517	0.76182
chr11:30774408-30774909	0.0833449	0.776759
chr4:94758157-94758668	0.0833413	0.697404
chr6:4405537-4406048	0.0833369	0.755232
chr7:80288431-80288950	0.0833221	0.777503
chr17:2433641-2434165	0.0833217	0.770286
chr6:134440487-134440992	0.0833164	0.758311
chr3:141050498-141051000	0.0833133	0.753373
chr7:1234743-1235246	0.0833043	0.753793
chr2:105468329-105468851	0.0833038	0.771855
chr6:30357617-30358126	0.0832969	0.695585
chr3:81643652-81644166	0.0832935	0.773361
chr7:124224066-124224576	0.0832875	0.771657
chrX:54786926-54787434	0.0832867	0.771983
chr7:130910805-130911324	0.0832829	0.681816
chr10:102644763-102645282	0.0832808	0.696508
chr11:111454637-111455153	0.0832744	0.714604
chr15:52466396-52466906	0.083264	0.719581
chr7:116698856-116699358	0.0832597	0.758897
chr9:10134205-10134707	0.0832582	0.776899
chr3:6862242-6862945	0.0832574	0.752173
chr1:1005349-1005852	0.0832555	0.770248
chr13:24727892-24728394	0.0832555	0.743889
chr15:37995688-37996195	0.0832394	0.775054
chr7:121262909-121263448	0.083233	0.76655
chrX:70033333-70033842	0.0832182	0.773146
chr3:73101008-73101522	0.0832159	0.733878
chr11:99739411-99739915	0.0832116	0.762089
chr2:180905453-180905954	0.0832114	0.763618
chr7:41940672-41941175	0.0832107	0.728001
chr20:50245463-50245964	0.0832087	0.764733
chr12:129771197-129771705	0.0832047	0.728958
chr5:143364096-143364597	0.0831897	0.738254
chrX:21770890-21771393	0.0831798	0.754248
chr17:62421340-62421850	0.0831788	0.776545
chr7:130263084-130263585	0.0831757	0.756045
chr17:81120632-81121133	0.0831681	0.772586
chr11:117696442-117696970	0.083161	0.776507
chr2:46821155-46821656	0.0831602	0.768263
chr2:50346045-50346546	0.08316	0.741246
chr15:23912162-23912663	0.0831582	0.776844
chr7:156790969-156791478	0.083146	0.765625
chr10:95461208-95461710	0.0831459	0.764268
chr15:79089245-79089755	0.0831185	0.724788
chr5:65101025-65101528	0.0831171	0.750126
chr6:126716716-126717338	0.0831076	0.778262
chr10:5888735-5889236	0.0831018	0.718098
chr17:49708705-49709236	0.0831001	0.772558
chr1:58773334-58773835	0.0830982	0.760023
chr6:104771208-104771724	0.0830982	0.770203
chr17:8008128-8008690	0.0830981	0.777795
chr1:30887466-30888737	0.0830945	0.716579
chr1:191895584-191896087	0.0830919	0.757164
chr20:23928690-23929193	0.0830851	0.773004
chr11:20966412-20966946	0.0830783	0.741758
chr18:79621950-79622451	0.0830713	0.776628
chr6:144543033-144543534	0.0830703	0.759387
chr3:69490916-69491417	0.0830642	0.758564
chr10:128967166-128967690	0.0830576	0.767444
chr21:37060191-37060692	0.0830535	0.677543
chr3:149512156-149512696	0.0830492	0.752512
chr14:21543625-21544139	0.083045	0.744078
chr13:49408921-49409422	0.0830448	0.754152
chr4:139509660-139510174	0.0830374	0.773393
chr2:157901235-157901761	0.0830286	0.773322
chr8:90638104-90638714	0.083019	0.771436
chr5:94737730-94738323	0.0830116	0.776879
chr22:46736185-46736687	0.0830056	0.756362
chr7:143077781-143078282	0.0830002	0.764208
chr21:32049040-32049541	0.0829931	0.772368
chrX:119482585-119483095	0.0829925	0.743954
chr2:108133426-108133928	0.0829854	0.775162
chr10:128539999-128540515	0.0829796	0.77032
chr7:25389466-25389967	0.0829731	0.763647
chr5:178120807-178121311	0.0829722	0.719461
chr8:74830627-74831133	0.0829641	0.773829
chr9:121289235-121289743	0.082959	0.695293
chr2:186848931-186849432	0.0829543	0.599905
chr20:8829108-8829614	0.0829527	0.75746
chr2:47490366-47490867	0.0829501	0.771604
chr2:41938105-41938606	0.0829498	0.755725
chr12:93892781-93893292	0.0829429	0.776344
chr6:118735244-118735770	0.0829347	0.744104
chr2:159854465-159854966	0.0829246	0.740702
chr12:114393529-114394030	0.0829195	0.774134
chr16:56635090-56635929	0.0829193	0.743726
chr14:100377681-100378187	0.0829184	0.740373
chr14:89428726-89429231	0.0829134	0.77739
chr13:102131229-102131730	0.0829024	0.712054
chr6:167643142-167643667	0.0828981	0.777635
chr17:63938390-63938891	0.0828976	0.775784
chr9:125177136-125177655	0.0828967	0.772943
chr13:19697039-19697540	0.0828952	0.76489
chr22:42786930-42787696	0.0828937	0.771883
chr20:64120274-64120854	0.0828891	0.692337
chr3:108477447-108477981	0.0828852	0.768902
chr17:45277126-45277628	0.0828769	0.752426
chr9:89869718-89870219	0.0828747	0.758971
chr2:94970286-94970820	0.0828697	0.772595
chr12:121443150-121443651	0.0828641	0.679633
chr5:175328133-175328640	0.0828494	0.775645
chr19:35703270-35703772	0.0828475	0.766896
chr3:115784407-115784908	0.0828452	0.638382
chr10:97109404-97109905	0.0828443	0.765493
chr7:110526465-110527028	0.0828361	0.757653
chr3:61890528-61891031	0.0828317	0.755877
chr11:62956728-62957229	0.0828223	0.755753
chr2:157257471-157258228	0.0828212	0.749884
chr6:43773239-43773768	0.0828174	0.742962
chr16:28298433-28298943	0.0828158	0.713938
chr13:40778852-40779448	0.0828146	0.776846
chr15:89383527-89384030	0.0828137	0.778621
chr10:13839574-13840082	0.0828128	0.776844
chr8:10531921-10532948	0.0828081	0.775162
chr4:44256428-44256943	0.0828044	0.778225
chr1:221972183-221973023	0.0828036	0.778187
chr2:44913585-44914086	0.0827788	0.768268
chr3:13575629-13576130	0.0827785	0.779013
chr12:3456737-3457244	0.0827767	0.695907
chr5:9233562-9234073	0.0827732	0.752517
chr14:36221019-36221527	0.0827698	0.77877
chr14:89465834-89466348	0.0827647	0.77271
chr3:24640220-24640723	0.0827634	0.778682
chr16:57151306-57151809	0.0827606	0.74685
chr9:84867656-84868157	0.0827534	0.770339
chr2:147199840-147200349	0.082753	0.746241
chr8:11786869-11787383	0.0827488	0.775252
chr4:98467461-98467971	0.0827342	0.723472
chr6:119148456-119148957	0.0827279	0.773692
chr12:24951792-24952329	0.0827181	0.739999
chr7:25545067-25545569	0.0827169	0.770201
chr8:102651732-102652239	0.0827139	0.768435
chr8:100239412-100239924	0.0827134	0.751679
chr20:49052295-49052806	0.0827099	0.770824
chr11:73323381-73323931	0.0827092	0.727148
chr4:168318449-168318960	0.0827073	0.691774
chr3:16247236-16247742	0.0827066	0.755314
chr13:113391119-113391621	0.0827065	0.727246
chr17:63931142-63931670	0.0827035	0.755588
chr10:52923429-52923949	0.0827015	0.724218
chr4:125346560-125347065	0.0827013	0.750643
chr11:111777222-111777729	0.0827009	0.777959
chr20:13102649-13103190	0.0826951	0.764531
chr2:86790197-86790831	0.0826947	0.769866
chr6:126962990-126963500	0.0826883	0.778807
chr14:36242456-36242957	0.0826875	0.746033
chr11:76243133-76243639	0.0826838	0.712742
chr16:9008705-9009207	0.0826833	0.671948
chr20:60993607-60994134	0.0826714	0.777542
chr4:79710997-79711498	0.0826645	0.744215
chr6:161951160-161951671	0.0826475	0.778594
chr16:55832603-55833418	0.0826475	0.770937
chr3:4271801-4272302	0.0826472	0.771105
chr4:16603124-16603638	0.0826378	0.770902
chr10:60100082-60100583	0.0826277	0.768897
chr15:66633106-66634076	0.0826261	0.761832
chrX:130549607-130550111	0.0826227	0.775597
chr2:234429158-234429673	0.0826218	0.776619
chr5:164013024-164013535	0.0826134	0.772037
chr3:173800088-173800590	0.0826086	0.756039
chrX:16642988-16643529	0.0826063	0.77873
chr11:118607349-118607850	0.0826034	0.761104
chr2:191942431-191942932	0.0825975	0.765847
chr4:37889710-37890266	0.082596	0.767422
chr16:11073072-11073573	0.0825923	0.779067
chr10:103277417-103277918	0.0825913	0.745793
chr6:11920975-11921534	0.082565	0.775576
chr5:1930722-1931232	0.0825645	0.707738
chr13:42877159-42877660	0.0825615	0.773851
chr4:139030602-139031109	0.0825593	0.7738
chr20:63027727-63028268	0.082559	0.742038
chr14:87170078-87170618	0.0825583	0.765493
chr6:82264743-82265269	0.0825568	0.768224
chr8:124953638-124954149	0.08255	0.778717
chr6:73076595-73077113	0.0825476	0.777146
chr20:57867502-57868007	0.0825457	0.776982
chr19:50606112-50606618	0.08253	0.666086
chr7:148940718-148942277	0.0825224	0.694819
chr2:102149790-102150291	0.0825188	0.764934
chr6:149855324-149855865	0.0825144	0.769062
chr8:141333003-141333520	0.082514	0.779276
chr13:44266198-44266760	0.082514	0.773308
chr11:126440853-126441355	0.0825074	0.661586
chr21:42263472-42263973	0.0825058	0.764404
chr4:61540863-61541450	0.082498	0.766237
chr6:111653825-111654326	0.0824953	0.752879
chr11:43580652-43581381	0.0824948	0.741676
chr5:14118802-14119308	0.0824944	0.777946
chr10:31582504-31583070	0.0824933	0.776899
chr2:171132599-171133100	0.0824878	0.754259
chr6:99993322-99993824	0.0824867	0.772684
chr11:8870374-8870875	0.0824814	0.732286
chr9:15374828-15375350	0.0824811	0.778682
chr11:68956077-68956578	0.0824809	0.749918
chr21:30984927-30985459	0.0824743	0.773041
chr5:82641315-82641833	0.082474	0.775631
chr11:1998825-1999786	0.0824691	0.772019
chr11:116243888-116244451	0.0824684	0.780484
chr3:62439146-62439658	0.0824647	0.776263
chr3:113231810-113232326	0.0824637	0.760812
chr16:85662369-85662880	0.0824585	0.779865
chr17:37791301-37791819	0.0824546	0.778339
chr3:7597787-7598288	0.0824507	0.751599
chr14:68258982-68259493	0.0824414	0.779434
chr11:125452616-125453118	0.0824273	0.771041
chr7:100720553-100721055	0.0824237	0.7776
chr5:72065898-72066405	0.0824165	0.678726
chr17:65370651-65371152	0.0824122	0.759097
chr6:130001065-130001581	0.0824119	0.775605
chr15:63369325-63369826	0.0824048	0.771063
chr6:151900558-151901263	0.0824044	0.775392
chr17:63399827-63400334	0.0823902	0.76182
chr6:143963118-143963627	0.0823874	0.778868
chr6:30130957-30131460	0.0823827	0.764163
chr1:77275135-77275649	0.0823798	0.754073
chr6:136977006-136977522	0.0823766	0.778112
chr6:18185566-18186465	0.0823764	0.701763
chr5:122929915-122930416	0.0823693	0.746922
chr2:113217539-113218040	0.0823692	0.772491
chr22:28952851-28953358	0.0823685	0.77983
chr7:6658593-6659094	0.0823604	0.779773
chr4:57426763-57427655	0.0823599	0.767197
chrX:99095879-99096390	0.0823584	0.779724
chr12:28963522-28964023	0.0823579	0.749774
chr2:127701168-127701669	0.0823508	0.658366
chr2:188369291-188369812	0.0823507	0.776781
chr2:126507315-126507892	0.0823444	0.776628
chr10:103526813-103527314	0.0823393	0.780125
chr8:102544127-102544709	0.0823379	0.763564
chr15:70541490-70541991	0.0823346	0.773041
chr21:43519662-43520163	0.0823149	0.758219
chr11:125389291-125389792	0.0823066	0.761854
chr6:107665252-107665753	0.0823034	0.766149
chr16:4261498-4262000	0.0823026	0.715297
chr8:32223464-32223966	0.0822996	0.768186
chr22:17091799-17092311	0.0822946	0.772037
chr14:56874338-56874857	0.0822945	0.767088
chr2:174683417-174683918	0.082292	0.772019
chr8:119416710-119417220	0.0822822	0.704142
chr3:46909480-46909984	0.0822784	0.696031
chr15:44193716-44194219	0.0822773	0.766942
chr2:16125684-16126291	0.0822725	0.781038
chr7:77513226-77513749	0.0822608	0.771249
chr17:19513727-19514301	0.0822527	0.775162
chr5:132526658-132527164	0.0822518	0.724378
chr1:42014773-42015274	0.0822516	0.75442
chr8:118145281-118145782	0.0822473	0.760499
chr2:11744971-11745547	0.0822342	0.740423
chr11:128884652-128885158	0.0822341	0.764658
chr20:47586650-47587153	0.0822321	0.763734
chr14:69242453-69243026	0.0822306	0.777982
chr1:35146200-35146701	0.0822232	0.750996
chr8:132124556-132125057	0.0822231	0.740213
chr2:72993014-72993530	0.0822196	0.75804
chr9:3646616-3647117	0.0822175	0.746368
chr14:90556075-90556581	0.0822169	0.759615
chr14:34227928-34228429	0.0822147	0.751788
chrX:150536659-150537160	0.0822129	0.759879
chr7:8436837-8437346	0.0822113	0.723857
chr14:26564814-26565639	0.0822066	0.774784
chr3:43425348-43425905	0.0822022	0.76861
chr10:103615279-103615875	0.0822021	0.780152
chr19:16325841-16326353	0.0822021	0.727508
chr6:45566784-45567294	0.0822016	0.780104
chr11:26703712-26704213	0.0821966	0.765573
chr3:187164490-187165002	0.0821952	0.778363
chr2:47043105-47043624	0.0821814	0.77149
chr7:3922183-3922700	0.0821749	0.768736
chr4:172202414-172202923	0.0821738	0.74961
chr2:218397639-218398143	0.0821722	0.7606
chr12:129732118-129732629	0.08217	0.778621
chr6:38166745-38167246	0.0821586	0.77986
chr5:136228309-136228816	0.082153	0.773399
chr6:99297368-99297880	0.0821524	0.772558
chr14:100589182-100589739	0.0821477	0.779168
chr17:60573503-60574004	0.0821408	0.773361
chrX:23229072-23229628	0.0821407	0.778479
chr2:157296897-157297410	0.0821291	0.761351
chr2:110212276-110212778	0.0821127	0.779773
chr8:64745402-64745903	0.0821079	0.765722
chr1:29344027-29344570	0.0820992	0.762341
chr6:37862302-37862856	0.082085	0.777519
chr16:5709812-5710314	0.0820802	0.756506
chr20:738940-739446	0.0820783	0.719455
chr13:73039604-73040168	0.0820714	0.770499
chr1:115771698-115772208	0.0820684	0.664293
chr6:87653505-87654008	0.082067	0.777959
chr18:52682181-52682738	0.0820585	0.780666
chr18:48022580-48023082	0.0820537	0.736302
chr11:62984576-62985083	0.0820479	0.776289
chr1:84973718-84974243	0.082041	0.780317
chr16:82606226-82606784	0.0820386	0.756042
chr22:23116411-23117244	0.082036	0.724326
chr5:71933015-71933520	0.0820355	0.75623
chr5:145949425-145949929	0.0820345	0.778807
chr7:24500501-24501404	0.0820332	0.780048
chr10:117610252-117610791	0.082033	0.7733
chr13:49386565-49387103	0.0820301	0.778584
chr5:160356403-160356917	0.0820256	0.780048
chr5:68041946-68042447	0.0820105	0.755332
chr6:85015321-85015824	0.0820024	0.743397
chr7:83201271-83202095	0.0819974	0.776953
chr3:108914936-108915439	0.0819907	0.763692
chr2:67548224-67548731	0.0819793	0.779773
chr11:39190687-39191191	0.0819765	0.780309
chr1:99727753-99728260	0.0819762	0.772577
chr5:139574963-139575469	0.0819762	0.759636
chr17:65179101-65179647	0.0819662	0.773851
chr6:79949102-79949604	0.08196	0.778773
chr11:94649909-94650438	0.0819589	0.702215
chr6:101741389-101741902	0.0819566	0.771441
chr8:28408921-28409447	0.0819537	0.764651
chr2:236567447-236567962	0.0819491	0.774241
chr4:13268105-13268606	0.0819464	0.774974
chr7:157150802-157151307	0.0819414	0.766363
chr1:52700844-52701347	0.0819397	0.780484
chr2:158095832-158096360	0.0819293	0.736153
chr21:42668984-42669534	0.0819227	0.765718
chr7:132250417-132250918	0.0819121	0.777365
chr13:90771310-90771828	0.0819067	0.773378
chr11:44987272-44987773	0.0818954	0.770111
chr3:124439544-124440045	0.0818871	0.751276
chr14:64114153-64114694	0.0818868	0.779408
chr9:19656657-19657171	0.0818856	0.779391
chr5:98537573-98538074	0.0818843	0.759103
chr11:64449464-64449972	0.0818789	0.663686
chr18:74239730-74240231	0.0818742	0.756379
chrX:43882240-43882765	0.0818733	0.77378
chr20:7113793-7114295	0.0818704	0.737596
chr6:64683666-64684177	0.0818694	0.768556
chr12:64522161-64522662	0.081869	0.761003
chr9:125410150-125410662	0.0818603	0.777467
chr7:51373555-51374071	0.0818582	0.780486
chr5:65647898-65648405	0.081858	0.778188
chr14:26143034-26143541	0.081854	0.749977
chr8:15196652-15197421	0.0818532	0.780134
chr22:25012674-25013199	0.0818518	0.780638
chrX:69164295-69164802	0.0818502	0.781167
chr7:152451254-152451755	0.081848	0.763969
chr12:51820637-51821239	0.0818359	0.703883
chr12:41619651-41620166	0.0818356	0.781271
chr3:47837629-47838140	0.0818264	0.719692
chr11:19076644-19077413	0.0818196	0.776809
chr6:13336506-13337011	0.0818139	0.75355
chr4:112321734-112322241	0.0818121	0.761845
chr1:108561655-108562161	0.0818117	0.759765
chr6:116877671-116878172	0.0818029	0.776289
chr14:44803200-44803701	0.0818014	0.773359
chr4:42268749-42269262	0.0817864	0.77676
chr4:2793567-2794068	0.0817833	0.775631
chr14:102826142-102826643	0.081773	0.773331
chr6:87329024-87329549	0.0817688	0.772055
chr19:43525445-43525967	0.0817684	0.761257
chr16:77870259-77870760	0.0817594	0.748825
chr7:144475545-144476046	0.0817502	0.772663
chr14:36579910-36580463	0.0817481	0.749977
chr20:31669833-31670334	0.0817447	0.757027
chr13:56317807-56318317	0.0817357	0.776582
chr17:4498575-4499134	0.0817298	0.724526
chr3:38038953-38039475	0.0817292	0.760465
chr2:185484552-185485055	0.0817274	0.767965
chr8:53745253-53745779	0.0817268	0.780484
chr9:126671477-126671978	0.0817265	0.764599
chrX:57286597-57287100	0.0817232	0.763105
chrX:107484993-107485494	0.0817167	0.777834
chr4:43380042-43380543	0.0817146	0.757947
chr12:101936399-101936900	0.0817136	0.773175
chr8:143276534-143277054	0.0817127	0.700078
chr1:5475505-5476006	0.0817124	0.762342
chr6:27753974-27754482	0.0817067	0.712913
chrX:17560568-17561069	0.0817023	0.774678
chr19:10250033-10250537	0.0817016	0.744662
chr4:110487756-110488273	0.0816946	0.781339
chr14:103542641-103543142	0.0816938	0.61163
chr2:189555851-189556354	0.0816926	0.777701
chr8:53223670-53224176	0.0816795	0.783916
chr4:100093428-100093930	0.0816793	0.707796
chr13:56755080-56755597	0.0816775	0.776589
chr5:33299565-33300071	0.0816676	0.780484
chr4:95190896-95191397	0.081658	0.778243
chr7:86905187-86905688	0.0816559	0.754787
chr2:44291588-44292089	0.0816526	0.778223
chr17:33344008-33344509	0.0816406	0.763406
chr22:27065192-27065715	0.0816321	0.780497
chr6:156953519-156954027	0.081628	0.781952
chr11:117105932-117106439	0.0816268	0.781749
chr13:71160156-71160700	0.0816253	0.765499
chr17:51048932-51049433	0.0816251	0.771622
chr6:44643387-44643888	0.0816225	0.748708
chr15:91555235-91555763	0.0816195	0.781104
chr11:13335188-13335717	0.0816032	0.770672
chr7:144854806-144855308	0.0816027	0.780792
chr14:94950760-94951261	0.0816012	0.769751
chr5:167900619-167901128	0.0815984	0.747984
chr10:34781008-34781514	0.081591	0.782534
chr14:57870798-57871932	0.0815816	0.762429
chr22:30287865-30288377	0.0815816	0.600823
chr1:34549159-34549668	0.0815779	0.779616
chr12:51275003-51275504	0.0815741	0.76888
chr16:54589096-54589616	0.0815728	0.778682
chr1:5273569-5274072	0.0815723	0.781219
chr5:88555523-88556025	0.0815654	0.782201
chr8:22864702-22865206	0.0815646	0.57497
chr9:14095234-14095738	0.0815588	0.778579
chr2:118577263-118577764	0.081557	0.757622
chr7:96774326-96774842	0.0815541	0.769851
chr5:137453432-137453951	0.0815509	0.766275
chr12:85005011-85005517	0.0815501	0.764222
chr14:89081092-89081597	0.0815334	0.755864
chr2:101342107-101342609	0.0815324	0.7412
chr12:96516638-96517141	0.0815255	0.766066
chr3:141845328-141845833	0.0815141	0.782629
chr10:103686077-103686602	0.081514	0.745067
chr16:23223411-23223921	0.0815126	0.761119
chr14:78519790-78520315	0.0815071	0.758282
chr12:31636602-31637105	0.0814954	0.753131
chr7:139645871-139646388	0.0814932	0.766125
chr10:67629368-67629904	0.0814927	0.780395
chr8:95024717-95025218	0.081491	0.588844
chr11:96827138-96827641	0.0814863	0.759185
chr7:127393067-127393568	0.0814856	0.781803
chr17:62965585-62966111	0.0814835	0.750756
chr12:125228573-125229074	0.0814827	0.776526
chr7:131540763-131541264	0.0814804	0.781287
chr7:30938299-30938874	0.0814681	0.593091
chr17:72721960-72722461	0.0814657	0.778525
chr19:5460720-5461221	0.0814652	0.761465
chr5:14773503-14774009	0.081463	0.780484
chr7:32957622-32958123	0.0814617	0.677035
chr19:14217184-14217759	0.0814562	0.703764
chr1:86965151-86965680	0.0814533	0.780484
chr10:104662846-104663347	0.0814507	0.7738
chr17:80991582-80992101	0.0814343	0.776036
chr10:86856987-86857895	0.0814278	0.696226
chr5:173543579-173544080	0.0814254	0.759169
chr20:40393088-40393690	0.0814224	0.783923
chr7:95501513-95502020	0.0814193	0.778682
chr7:141874749-141875262	0.0814151	0.781466
chr7:91066570-91067074	0.081411	0.782629
chr1:115507116-115507953	0.0814102	0.770089
chr11:121901370-121901871	0.0814001	0.752833
chr2:114551009-114551788	0.0813985	0.777261
chr8:139265126-139265638	0.0813939	0.772138
chr3:193704374-193704877	0.0813816	0.776664
chr3:32175547-32176048	0.0813811	0.77986
chr2:172021498-172022489	0.0813811	0.767567
chr16:57664252-57664759	0.0813764	0.778676
chr14:26088153-26088753	0.0813734	0.76683
chr5:111935772-111936275	0.081372	0.775646
chr13:103625127-103625631	0.0813598	0.77032
chr19:32315979-32316488	0.0813509	0.778823
chr11:88861052-88861553	0.0813418	0.768224
chr1:19762134-19762640	0.0813402	0.771154
chr4:156710282-156710783	0.0813391	0.765718
chr17:66957907-66958459	0.0813313	0.782494
chr1:33443781-33444289	0.0813255	0.778169
chr6:56763922-56764460	0.0813235	0.779829
chr15:65629478-65629995	0.0813147	0.782997
chr17:83122755-83123258	0.0813131	0.782967
chr19:38791383-38791895	0.0813127	0.76861
chr6:36858330-36858842	0.0813087	0.705437
chr1:119688760-119689300	0.0813083	0.773597
chr3:159442047-159442548	0.0812974	0.77255
chr10:31808344-31808849	0.0812964	0.76861
chr1:46406178-46406687	0.0812959	0.706401
chr17:47869059-47869560	0.0812955	0.779695
chr15:98693206-98693717	0.0812834	0.78047
chr16:66266514-66267020	0.081273	0.768712
chr18:48649154-48649683	0.0812687	0.776448
chr19:48624692-48625211	0.0812661	0.74427
chr19:46840343-46840891	0.081266	0.756622
chr6:139135668-139136211	0.0812651	0.780072
chr4:167021395-167021992	0.081255	0.779476
chr19:19540364-19540875	0.0812548	0.722436
chr2:58553108-58553609	0.081241	0.774695
chr2:159225323-159225847	0.0812374	0.764096
chr4:121863728-121864234	0.0812319	0.748413
chr2:219851071-219851580	0.0812164	0.706544
chr7:27575662-27576177	0.0812156	0.778964
chr4:118539370-118539874	0.081211	0.743463
chr2:237153995-237154497	0.0812076	0.784121
chr1:41387639-41388141	0.0812068	0.690239
chr3:12885278-12885779	0.0812042	0.760164
chr14:105411257-105411760	0.0812037	0.763669
chr3:135271139-135271640	0.0811974	0.771773
chr17:27599763-27600264	0.0811909	0.773852
chr11:82701786-82702296	0.0811749	0.778528
chr15:48352382-48352892	0.0811684	0.780666
chr16:66459785-66460288	0.0811675	0.716013
chr3:80263209-80263721	0.0811637	0.758243
chr6:23728726-23729227	0.0811631	0.759875
chr1:26429698-26430208	0.0811627	0.766463
chr9:126281611-126282112	0.0811505	0.727034
chr2:209642093-209642594	0.0811488	0.774044
chr3:37546836-37547338	0.0811471	0.783195
chr11:30196532-30197034	0.0811402	0.764138
chr17:80082494-80083083	0.0811264	0.756438
chr20:45100870-45101386	0.0811193	0.750643
chr3:52423165-52423666	0.0811189	0.763727
chr3:72938481-72939208	0.0811114	0.780486
chr17:78745321-78745822	0.0811075	0.760239
chr6:170151422-170151923	0.0811039	0.782842
chr20:5484980-5485481	0.0810945	0.768521
chr22:22431432-22431939	0.0810929	0.750756
chr6:106798927-106799480	0.0810922	0.780244
chr16:30692321-30692827	0.0810913	0.775659
chr11:43638643-43639185	0.0810903	0.778372
chr8:100484118-100484619	0.08109	0.777365
chr2:102240756-102241259	0.0810835	0.732365
chr16:67864544-67865047	0.0810728	0.775786
chr3:112293267-112293775	0.0810665	0.756118
chrX:40091541-40092043	0.0810626	0.769468
chr11:77440584-77441115	0.0810542	0.781978
chr8:18912130-18912918	0.0810495	0.782186
chr9:112784292-112784794	0.0810491	0.771294
chr3:28502284-28502785	0.0810385	0.775252
chr9:129326149-129326654	0.0810373	0.781803
chr5:59809897-59810399	0.0810369	0.78345
chr2:223036668-223037172	0.0810363	0.735684
chr2:168634913-168635464	0.0810355	0.778835
chr9:16486999-16487505	0.081035	0.777785
chr15:29409846-29410700	0.0810302	0.76509
chr14:104708555-104709061	0.0810293	0.67224
chr3:3179529-3180032	0.0810293	0.658446
chr20:64093066-64093603	0.0810289	0.782571
chr18:6737790-6738291	0.0810289	0.732135
chr12:113735078-113735587	0.0810266	0.783204
chr2:32962667-32963168	0.0810264	0.772049
chr2:810303-810804	0.0810241	0.747011
chr14:100486410-100486912	0.0810233	0.737536
chr20:41249689-41250447	0.0810128	0.692313
chr2:149417934-149418473	0.0810114	0.773655
chr12:32841984-32842485	0.0810097	0.751909
chr10:14343438-14343939	0.0810024	0.75198
chr20:50321239-50321793	0.0809983	0.68861
chr12:22321154-22321678	0.0809959	0.772005
chr14:22570222-22570726	0.0809923	0.705098
chr7:4144825-4145335	0.080992	0.739472
chr1:120124593-120125094	0.0809892	0.698912
chr17:50893115-50893626	0.0809833	0.782871
chr12:109385349-109385850	0.0809815	0.776742
chr18:23982387-23982898	0.0809766	0.778602
chr13:34357675-34358178	0.0809758	0.781978
chr17:68296070-68296663	0.0809684	0.774211
chr9:99169876-99170410	0.080968	0.75802
chr22:41851862-41852363	0.0809527	0.757109
chr6:86016532-86017033	0.0809465	0.770231
chr14:74539468-74539969	0.0809452	0.771657
chr1:79979326-79979836	0.0809417	0.767124
chr8:144095947-144096453	0.0809408	0.72371
chr20:50499297-50499799	0.08094	0.773851
chr10:35637351-35637864	0.0809307	0.755525
chr12:80708062-80708576	0.0809275	0.727148
chr11:125887321-125888388	0.080924	0.583095
chr16:87870486-87870987	0.0809172	0.675961
chr2:119290803-119291304	0.0809081	0.737275
chr11:130861821-130862332	0.0808951	0.701396
chr15:45328612-45329113	0.0808931	0.763618
chr16:5336863-5337406	0.0808915	0.776589
chr6:78767360-78767916	0.0808869	0.781998
chr6:143136569-143137098	0.0808788	0.747348
chr9:119179661-119180162	0.0808772	0.771063
chr20:25269492-25269993	0.0808593	0.766937
chr3:109187382-109187883	0.0808575	0.713527
chr9:110623406-110623907	0.0808504	0.774984
chr6:130885296-130885804	0.0808468	0.784371
chr8:117863506-117864014	0.0808459	0.768885
chr7:30005423-30005933	0.0808453	0.783943
chr2:50536282-50536783	0.0808342	0.751183
chr3:136186224-136186726	0.0808241	0.776628
chr10:114239465-114239975	0.0808216	0.71594
chr6:100376078-100376585	0.0808214	0.78269
chr10:66928009-66928510	0.0808178	0.78053
chr9:114911128-114911636	0.0808046	0.78197
chr11:75072556-75073086	0.0807996	0.78428
chr3:108970493-108970997	0.0807995	0.777688
chr15:80857027-80857546	0.0807957	0.773361
chr12:52278893-52279405	0.0807913	0.716778
chr17:1078740-1079288	0.0807896	0.74891
chr11:111823030-111823547	0.0807796	0.7843
chr6:127190503-127191005	0.0807791	0.754071
chr5:80990320-80990858	0.080774	0.784681
chr3:27728711-27729217	0.0807701	0.745498
chr4:90314989-90315499	0.080742	0.781803
chr5:96432445-96432946	0.080742	0.730262
chr20:63831943-63832460	0.0807384	0.747619
chr13:43804996-43806051	0.0807364	0.768076
chr3:43484024-43484527	0.0807287	0.78356
chr9:87547505-87548023	0.0807243	0.784781
chr20:42118682-42119188	0.0807212	0.784728
chr11:62841180-62841751	0.0807182	0.530681
chr17:50527271-50527779	0.0807104	0.78138
chr17:77815459-77815963	0.0807084	0.780309
chrX:119686174-119686675	0.0807051	0.773359
chr5:118646878-118647386	0.0807008	0.780532
chrX:136608491-136608999	0.0806952	0.784371
chr18:7381606-7382107	0.0806947	0.771883
chr5:33859096-33859600	0.0806934	0.78496
chr22:35560165-35560666	0.0806909	0.781803
chr14:60275953-60276454	0.0806894	0.7776
chr7:94375133-94376103	0.0806718	0.757573
chr21:33968248-33968754	0.0806683	0.784596
chr10:5583459-5584043	0.080666	0.739686
chr5:178461074-178461575	0.080655	0.700882
chr1:32003498-32004004	0.0806512	0.772933
chr10:103598708-103599229	0.080645	0.721939
chr9:29325779-29326289	0.0806412	0.776876
chr22:19430800-19431306	0.0806351	0.74472
chr6:63598076-63598998	0.0806256	0.725433
chr4:83851400-83851912	0.0806224	0.77522
chr7:142901807-142902308	0.0806217	0.754494
chr6:107132474-107132975	0.0806195	0.776809
chr3:104323223-104323724	0.0806156	0.771563
chr17:73361177-73361730	0.0806153	0.706544
chr19:43779831-43780332	0.0806143	0.784459
chr8:122638785-122639286	0.0806131	0.660249
chr7:30795479-30795990	0.0806129	0.785056
chr3:134650682-134651360	0.0806116	0.701735
chr15:73240826-73241327	0.0806005	0.77178
chr6:15713227-15713796	0.0805973	0.777827
chr19:10888503-10889018	0.0805955	0.723913
chr9:34554354-34554862	0.0805931	0.785068
chr3:127385129-127385658	0.0805929	0.784371
chr1:41541178-41541679	0.0805869	0.776879
chr19:50668408-50668909	0.0805781	0.784781
chr3:50165738-50166326	0.0805765	0.77107
chr3:126365894-126366401	0.0805732	0.782877
chr1:112390757-112391268	0.0805695	0.69876
chr5:59182665-59183176	0.0805644	0.783249
chr8:128122681-128123244	0.0805624	0.784093
chr22:21774692-21775197	0.080562	0.774377
chr17:48483609-48484119	0.0805597	0.785265
chr16:11315428-11315930	0.0805555	0.568792
chr1:91631891-91632394	0.0805517	0.730047
chr2:90170913-90171414	0.0805482	0.771566
chr6:47413904-47414409	0.0805445	0.784728
chr17:29117052-29117558	0.0805338	0.737976
chr3:8742413-8743343	0.0805327	0.769062
chr11:101034082-101034586	0.0805326	0.774776
chr3:85708250-85708770	0.080532	0.784777
chr7:135239187-135239723	0.0805296	0.78539
chr5:91293121-91293631	0.0805287	0.776484
chr9:112120375-112121104	0.0805271	0.782871
chr15:34697043-34697544	0.0805243	0.758971
chr7:50302433-50302934	0.080524	0.784694
chr3:38646535-38647036	0.0805228	0.78538
chr7:92178801-92179399	0.0805174	0.672502
chr2:149363923-149364424	0.0805167	0.736923
chr18:70490295-70490800	0.0805165	0.785366
chr3:113221655-113222185	0.0805162	0.77981
chr5:150615197-150615698	0.0805144	0.785497
chr17:73369713-73370223	0.0805129	0.753177
chr17:46978994-46979495	0.0805105	0.77273
chr16:25884946-25885461	0.0805089	0.782842
chr10:107545039-107545540	0.0805016	0.784511
chr5:34717607-34718111	0.0804974	0.756811
chr18:36460816-36461334	0.0804967	0.766233
chr15:41904475-41904985	0.0804737	0.731105
chr1:206311563-206312091	0.0804736	0.779825
chr7:101825205-101825722	0.0804722	0.779865
chr6:144586941-144587447	0.0804698	0.768891
chr1:20247726-20248238	0.080469	0.775646
chr12:56565445-56565947	0.0804686	0.755306
chr8:11605678-11606187	0.080462	0.782865
chr8:55071768-55072726	0.0804599	0.784371
chr17:81241576-81242079	0.0804527	0.706166
chr11:116162127-116162628	0.0804384	0.77496
chr14:54691484-54691993	0.0804359	0.769486
chr17:78352827-78353338	0.0804339	0.63084
chr6:25898554-25899571	0.0804309	0.777542
chr7:112239151-112239652	0.0804278	0.768417
chr1:60849397-60849909	0.0804207	0.78545
chr1:62272283-62272791	0.0804192	0.782967
chr5:153777697-153778224	0.0804104	0.785655
chr1:37255377-37255878	0.0804081	0.710898
chr2:48530402-48530936	0.0804077	0.761854
chr13:34592097-34592649	0.0804052	0.785576
chr11:61134274-61134775	0.0803982	0.785259
chr5:144487166-144488135	0.0803858	0.733158
chr19:55291851-55292400	0.0803835	0.782429
chr10:82758957-82759510	0.0803783	0.781058
chr8:133732953-133733474	0.0803774	0.785514
chr6:50889848-50890349	0.0803758	0.748832
chr8:144484260-144484762	0.0803755	0.736568
chr4:88697531-88698128	0.0803737	0.771041
chr5:153791291-153791797	0.0803687	0.783368
chr17:47821606-47822115	0.0803612	0.696579
chr2:208820203-208820726	0.0803573	0.785907
chr4:78951802-78952304	0.0803459	0.766515
chr20:48574304-48574824	0.0803455	0.784557
chr12:121883137-121883639	0.0803247	0.785068
chr9:124829680-124830196	0.0803196	0.764949
chr1:77126170-77126676	0.0803171	0.782096
chr2:27169772-27170309	0.0803112	0.741375
chr6:44192464-44192974	0.0803088	0.772915
chr1:90712191-90712692	0.0803082	0.774404
chr5:79235696-79236284	0.0803023	0.703379
chr16:75863354-75863872	0.0802978	0.743417
chr2:39730366-39731134	0.080287	0.779835
chrX:76987295-76987825	0.080287	0.779638
chr19:18603310-18603823	0.0802849	0.771856
chr20:57459442-57460306	0.0802848	0.781978
chr13:42350046-42350580	0.080279	0.786073
chr5:62411877-62412378	0.0802788	0.784563
chr18:74456205-74456709	0.0802787	0.767584
chr12:46933923-46934431	0.0802763	0.765682
chr4:137711422-137711927	0.0802757	0.786464
chr3:181327308-181327809	0.0802737	0.742618
chr9:131799133-131799635	0.0802719	0.77107
chr1:20486533-20487035	0.0802616	0.729832
chr8:122840982-122841483	0.0802611	0.783373
chr17:5062325-5062826	0.0802597	0.784704
chr4:89971232-89971733	0.0802494	0.766551
chr9:104862571-104863072	0.0802419	0.786122
chr11:1906563-1907066	0.080235	0.785
chr6:159863191-159863703	0.0802302	0.786091
chr13:20703872-20704475	0.080223	0.724488
chr19:18287852-18288359	0.0802175	0.708646
chr13:54875026-54875533	0.0802151	0.785396
chr12:3275381-3275889	0.080211	0.752051
chr7:150324277-150324787	0.0802105	0.782545
chr5:124978832-124979630	0.0802072	0.778997
chr10:91551735-91552242	0.080205	0.69416
chr16:62256366-62256872	0.0802026	0.787192
chr5:54637547-54638056	0.0801986	0.777174
chr15:49066245-49066746	0.0801979	0.768349
chr1:169682005-169682510	0.0801965	0.774952
chr17:45364424-45364966	0.0801947	0.615056
chr7:133230527-133231056	0.0801906	0.770134
chr11:34356026-34356527	0.0801901	0.774484
chr8:123065494-123066516	0.0801883	0.773692
chr16:74749214-74749771	0.080188	0.772138
chr20:19976967-19977497	0.0801829	0.783514
chr8:74076972-74077473	0.0801725	0.763485
chr19:38055667-38056168	0.0801682	0.762341
chr3:54428194-54428695	0.0801554	0.771028
chr17:59521406-59521921	0.0801521	0.768469
chr5:36552992-36553518	0.0801494	0.784858
chr3:100603356-100603886	0.0801474	0.771996
chr5:117804982-117805483	0.0801464	0.775912
chr10:100878398-100878900	0.0801395	0.726101
chr5:141803894-141804774	0.0801357	0.762392
chr8:115076645-115077147	0.0801288	0.773696
chr10:98620385-98620895	0.0801251	0.76488
chr9:137502325-137502826	0.080124	0.772491
chr13:27361886-27362434	0.0801228	0.626255
chr7:151149351-151149852	0.0801183	0.779865
chr11:75725974-75726475	0.0801173	0.77276
chr11:100704126-100704627	0.0801153	0.773177
chr9:128863588-128864098	0.0801051	0.690132
chr6:30397631-30398192	0.0800996	0.780704
chr16:15219885-15220389	0.0800996	0.762552
chr8:27636454-27636956	0.0800938	0.711985
chr4:68407764-68408269	0.0800858	0.779388
chr4:39542824-39543325	0.0800793	0.769037
chr1:63794931-63795433	0.0800762	0.762074
chr1:30179835-30180356	0.0800677	0.779497
chr1:25820602-25821103	0.0800672	0.748244
chr8:91577880-91578394	0.080067	0.785939
chr4:186657742-186658244	0.0800662	0.752833
chr16:67246597-67247098	0.0800657	0.617649
chr16:21301197-21301708	0.0800545	0.685042
chr1:90561893-90562394	0.0800472	0.65471
chr2:222613702-222614207	0.0800349	0.787322
chr13:30158335-30159229	0.0800267	0.784341
chrX:69024857-69025358	0.0800252	0.784777
chr20:47786422-47786935	0.0800138	0.755237
chr13:41696367-41696891	0.0800133	0.786687
chr7:119197869-119198374	0.0799914	0.761327
chr7:78924520-78925021	0.0799859	0.751235
chr12:89247467-89247968	0.0799727	0.760856
chrX:133698866-133699367	0.0799646	0.774722
chr17:81388863-81389364	0.0799626	0.773597
chr11:75628245-75628753	0.0799384	0.773449
chr15:68651000-68651511	0.0799375	0.676938
chr8:54763963-54764490	0.0799355	0.785377
chr14:62409123-62409632	0.0799256	0.773244
chr12:64549430-64549989	0.0799251	0.744904
chr16:56318216-56318729	0.0799134	0.708054
chr2:19361320-19361995	0.07991	0.746429
chr10:123614870-123615371	0.0799078	0.755639
chr14:58668804-58669305	0.0798966	0.773538
chr11:73647314-73647823	0.0798874	0.679013
chr5:127492918-127493419	0.0798872	0.777541
chr6:43723759-43724260	0.0798765	0.733052
chr2:24898519-24899043	0.0798759	0.787158
chr8:140831009-140831536	0.0798695	0.778676
chr20:47844145-47844646	0.0798638	0.780102
chr1:40778744-40779255	0.0798627	0.771752
chr11:75388610-75389120	0.0798595	0.760315
chr8:22622792-22623305	0.0798517	0.703002
chr5:154253744-154254271	0.0798489	0.775646
chrX:93874519-93875034	0.0798474	0.785481
chr8:76955209-76955710	0.0798433	0.759615
chr2:141105701-141106205	0.079837	0.766125
chr21:35508175-35508690	0.0798338	0.778112
chrX:132708480-132708981	0.0798317	0.785377
chr2:10961218-10961723	0.079829	0.787351
chr9:72305021-72305553	0.0798245	0.786687
chr12:128930531-128931032	0.079804	0.757859
chr9:101969847-101970348	0.0798038	0.74858
chr19:720504-721066	0.0797997	0.787375
chr3:56303541-56304044	0.0797974	0.744023
chr3:15108025-15108528	0.079792	0.745341
chr10:6803314-6803842	0.0797901	0.78356
chr4:55124647-55125148	0.0797869	0.785406
chr2:121185651-121186185	0.0797788	0.787463
chr17:35014311-35014914	0.0797787	0.787518
chr2:229485767-229486268	0.0797783	0.774281
chr2:60555712-60556260	0.0797763	0.747122
chr4:139921536-139922037	0.0797762	0.784401
chr3:32664730-32665234	0.0797737	0.77945
chr11:75144371-75144877	0.0797664	0.758971
chr5:174303049-174303550	0.0797659	0.777891
chr5:56671399-56671900	0.0797615	0.780795
chr17:63903679-63904185	0.0797571	0.786403
chr9:109907326-109907827	0.0797551	0.77149
chr13:97222012-97222522	0.0797477	0.739999
chr8:96132703-96133206	0.0797407	0.756042
chr18:47215495-47216004	0.0797399	0.78722
chr1:9859206-9859712	0.0797382	0.770418
chr3:170802751-170803257	0.0797365	0.770221
chr11:7688190-7688691	0.079729	0.77435
chr1:86155744-86156245	0.0797281	0.775409
chr3:73868664-73869167	0.0797259	0.777596
chr20:46468487-46468988	0.0797199	0.758219
chr8:81135077-81135578	0.0797023	0.75922
chr20:59121960-59122569	0.0797019	0.680909
chr13:105282509-105283010	0.0796988	0.786999
chr6:139313215-139314478	0.0796966	0.679289
chr17:16745771-16746273	0.0796908	0.710898
chr14:105087322-105087932	0.0796872	0.753731
chr7:90594642-90595473	0.0796865	0.720583
chr8:18942407-18942946	0.0796865	0.78713
chr3:129635008-129635509	0.0796841	0.764346
chr2:179883918-179884419	0.0796798	0.780738
chr9:34899472-34899993	0.0796701	0.750467
chr19:3801285-3801810	0.0796673	0.742561
chr12:57614167-57614669	0.0796584	0.780102
chr15:100154615-100155116	0.079635	0.779413
chr3:52036777-52037287	0.0796339	0.754605
chr3:10724221-10724722	0.0796337	0.775868
chr17:44585221-44585742	0.0796316	0.785907
chr14:39187388-39187903	0.0796303	0.773517
chr11:130371014-130371526	0.0796291	0.779187
chr8:74090387-74090899	0.0796239	0.788474
chr12:107864117-107864624	0.0796214	0.759512
chr5:13478800-13479325	0.0796167	0.779487
chr15:49384226-49384727	0.0796116	0.768655
chr2:71694573-71695081	0.0796045	0.71244
chr17:76867467-76867968	0.0796045	0.766125
chr21:41068883-41069459	0.0796039	0.731486
chr19:41289061-41289614	0.0795994	0.784661
chr16:24683742-24684262	0.0795972	0.785576
chr19:4831403-4831914	0.0795939	0.7851
chr10:104924275-104924886	0.0795918	0.788003
chr9:100104292-100104825	0.0795914	0.778339
chr1:16620948-16621449	0.0795863	0.556372
chr17:17890947-17891461	0.0795832	0.772491
chr5:56508942-56509461	0.0795813	0.781466
chr12:3055734-3056241	0.0795809	0.783903
chr4:9801820-9802651	0.0795692	0.784989
chr18:6951326-6951827	0.0795598	0.774704
chr17:19411555-19412056	0.0795534	0.787266
chr11:19913115-19913643	0.0795521	0.778365
chr5:38528118-38528620	0.0795495	0.784708
chr17:4555751-4556254	0.0795378	0.782865
chr10:6722291-6722801	0.079537	0.773495
chr7:116706784-116707318	0.07953	0.788278
chr7:49866185-49866686	0.0795283	0.763427
chr17:37562225-37562727	0.0795266	0.771389
chr6:39794240-39794750	0.0795228	0.786899
chr4:125985810-125986311	0.0795192	0.732286
chr12:50387903-50388418	0.0795166	0.781956
chrX:109557581-109558101	0.079514	0.7877
chr7:47833904-47834405	0.0795055	0.770283
chr13:81051800-81052301	0.0794966	0.76205
chr1:14339839-14340340	0.0794879	0.775344
chr1:11552122-11552623	0.0794875	0.770695
chr15:63197543-63198044	0.0794716	0.778944
chr7:146115693-146116194	0.0794708	0.64603
chrX:68719763-68720292	0.0794656	0.78552
chr10:60540360-60540861	0.0794638	0.778889
chr4:189090094-189090618	0.0794496	0.784696
chr16:18230431-18230939	0.0794452	0.773933
chr10:96511162-96511676	0.079444	0.713402
chr2:216083813-216084352	0.0794438	0.77742
chr5:133524982-133525485	0.0794308	0.785189
chr1:167329118-167329680	0.0794294	0.772165
chr10:7121151-7121663	0.0794272	0.788456
chr6:140372008-140372521	0.0794271	0.773771
chr10:31677367-31677935	0.0794253	0.67833
chr11:43943920-43944421	0.0794217	0.777596
chr4:112895737-112896265	0.0794209	0.773966
chr1:93296498-93297000	0.0794206	0.785139
chr11:115902942-115903580	0.0794185	0.788552
chr16:81616666-81617189	0.0794157	0.788497
chr9:81573682-81574191	0.0794127	0.788262
chr11:3189031-3189622	0.0794114	0.741449
chr15:41465747-41466248	0.0794068	0.754605
chr6:142716000-142716555	0.0794063	0.784557
chr2:47373722-47374223	0.0794009	0.785642
chr18:46104057-46104558	0.0794003	0.677407
chr1:107529480-107530011	0.0793998	0.784596
chr3:36958550-36959140	0.0793928	0.75439
chr14:50542834-50543339	0.0793857	0.783506
chr11:94302313-94303271	0.0793597	0.784121
chr13:109145507-109146017	0.0793575	0.774381
chr9:91316346-91316847	0.0793554	0.747015
chr3:85585952-85586479	0.079354	0.778345
chr3:184672284-184672785	0.0793534	0.766246
chr7:11608963-11609464	0.079343	0.769697
chr8:23831224-23831725	0.0793418	0.772041
chr1:1512521-1513022	0.0793417	0.786395
chr6:142400534-142401040	0.0793301	0.786158
chr19:28980188-28980698	0.0793297	0.764802
chr8:132055380-132055883	0.0793214	0.788474
chr6:56808824-56809360	0.0793155	0.783956
chr6:90500369-90500870	0.0793065	0.78339
chr4:773949-774450	0.0792957	0.759387
chr10:38010779-38011287	0.0792949	0.645759
chr13:99905218-99905719	0.0792917	0.785231
chr10:103493393-103493915	0.0792846	0.773744
chr10:103855951-103856452	0.0792716	0.788618
chr6:97497664-97498167	0.0792654	0.784411
chr5:175889739-175890252	0.0792596	0.788864
chr18:741780-742558	0.0792558	0.788698
chr12:57765271-57765783	0.0792556	0.703002
chrX:107384344-107384845	0.0792521	0.76187
chr19:13441803-13442315	0.0792463	0.776599
chr2:125175333-125175834	0.0792445	0.781062
chr1:114524882-114525392	0.0792411	0.763085
chr3:13556108-13556611	0.0792352	0.78889
chr16:51457709-51458210	0.0792323	0.758583
chr5:30438732-30439238	0.0792311	0.789366
chr12:123761753-123762254	0.0792309	0.743063
chr6:132962896-132963397	0.0792267	0.759482
chr11:96271723-96272224	0.0792228	0.778528
chr5:111172402-111172959	0.0792176	0.782877
chr11:96487244-96487755	0.0791971	0.787509
chr4:39401561-39402062	0.0791954	0.75914
chr15:57421546-57422071	0.079195	0.764599
chr10:102583724-102584248	0.0791898	0.758934
chr17:57109796-57110298	0.0791836	0.771002
chr22:30474915-30475528	0.079182	0.775235
chr7:99137411-99137928	0.0791751	0.765106
chr10:78178912-78179423	0.0791733	0.770552
chr5:122183337-122183838	0.0791709	0.780795
chr1:23394625-23395127	0.0791682	0.769973
chr6:30678898-30679411	0.0791673	0.711921
chr5:146338690-146339256	0.0791641	0.731657
chrX:15059469-15059970	0.0791634	0.782521
chr19:55581279-55581805	0.0791624	0.777632
chr8:13033727-13034294	0.0791602	0.751599
chr12:53072155-53072657	0.0791497	0.788961
chr15:74807303-74807804	0.0791396	0.784246
chr8:19151354-19151866	0.0791387	0.788395
chr5:42767457-42767959	0.0791311	0.768303
chr3:149717330-149717850	0.0791238	0.785291
chr10:59393053-59393556	0.0791223	0.780407
chr15:50181931-50182445	0.079122	0.717258
chr2:37356250-37356751	0.0791141	0.760062
chr5:160432987-160433488	0.0791117	0.769166
chr11:118243126-118243643	0.0791078	0.783937
chr14:23545145-23545657	0.0791021	0.766246
chr2:149433274-149433775	0.079098	0.749642
chr9:129684344-129684850	0.0790956	0.788698
chr6:5563125-5563627	0.0790954	0.78356
chr16:47780185-47780687	0.0790923	0.784678
chr17:76623827-76624331	0.0790917	0.778112
chrX:138801666-138802167	0.0790894	0.778761
chr3:176328146-176328652	0.0790887	0.788996
chr17:49371440-49371942	0.0790867	0.70423
chr10:80044911-80045425	0.0790865	0.788864
chr5:65859270-65859771	0.0790848	0.769553
chr2:5411969-5412470	0.0790837	0.755654
chr4:112449641-112450158	0.0790813	0.786474
chr10:22110524-22111025	0.0790807	0.77178
chr4:132982072-132982574	0.0790803	0.787733
chr7:81690232-81690744	0.0790721	0.78899
chr3:72696752-72697253	0.079071	0.77794
chrX:19225830-19226340	0.0790463	0.78799
chr6:137271512-137272023	0.0790419	0.76683
chr9:78201083-78201613	0.0790415	0.788425
chr8:123022247-123022755	0.0790413	0.785385
chr20:39110467-39110988	0.079028	0.770267
chr15:74320562-74321093	0.0790256	0.773781
chr2:203600188-203600689	0.0790222	0.77986
chr12:107105279-107105809	0.0790201	0.784708
chr9:92679340-92679858	0.0790185	0.787578
chr6:37560354-37560865	0.0790105	0.770203
chr3:154954682-154955212	0.0790068	0.789089
chr9:124658020-124658542	0.079004	0.7895
chr3:129010250-129010751	0.0789943	0.772089
chr14:53956683-53957262	0.0789927	0.650112
chr17:10327507-10328013	0.0789835	0.776899
chr10:86693725-86694233	0.0789812	0.764611
chr5:19915029-19915530	0.0789768	0.765089
chr4:111778481-111778989	0.0789754	0.778584
chr9:123894716-123895220	0.0789702	0.769244
chr12:87107247-87107748	0.0789609	0.770203
chr3:139187553-139188069	0.0789561	0.782188
chr1:24415418-24415920	0.0789548	0.578775
chr11:59058260-59058766	0.0789418	0.65878
chr5:114355424-114355925	0.0789399	0.773322
chr14:45373778-45374335	0.0789369	0.789693
chr15:73346653-73347177	0.0789308	0.782248
chr8:95364780-95365282	0.0789284	0.757978
chr7:95829702-95830203	0.078919	0.784624
chr3:29065378-29065882	0.0789103	0.774814
chr4:147628352-147628891	0.0789044	0.789384
chr6:23656742-23657245	0.0788976	0.785302
chr9:127869843-127870344	0.0788787	0.730632
chr18:8795466-8795982	0.078878	0.776541
chr4:83536125-83536627	0.0788777	0.740859
chr21:33116028-33116530	0.0788764	0.787061
chr17:6139735-6140298	0.0788735	0.788624
chr1:109509219-109509745	0.07887	0.761691
chr11:44833645-44834147	0.0788618	0.762214
chr3:160677539-160678054	0.0788574	0.786277
chr17:8376494-8376996	0.078852	0.614521
chr11:13873119-13873631	0.0788484	0.741862
chr11:131562699-131563200	0.078845	0.766241
chr15:50148277-50148779	0.0788441	0.76421
chr6:134405629-134406137	0.0788391	0.78612
chr15:40281947-40282788	0.0788329	0.701633
chr10:100338364-100338873	0.0788318	0.779434
chr2:71454221-71454733	0.0788209	0.754939
chr15:91247521-91248022	0.0788201	0.773041
chr6:160882915-160883416	0.0788194	0.787807
chr2:121578010-121578511	0.0788188	0.785468
chr3:52055894-52056405	0.0788178	0.769815
chr10:35195924-35196475	0.0788174	0.755923
chr15:41219310-41219817	0.0788139	0.787009
chr6:38806221-38806724	0.0788133	0.788678
chr10:13586619-13587126	0.0788086	0.711356
chr16:29777919-29778420	0.0788025	0.770804
chr20:62972265-62972766	0.0787994	0.723331
chr6:103750551-103751070	0.0787952	0.780782
chr3:124901255-124901768	0.0787949	0.790273
chr18:66105012-66105519	0.0787914	0.787062
chr16:65495068-65495569	0.0787842	0.74704
chr5:131589494-131590048	0.0787838	0.783802
chr2:188333697-188334242	0.0787819	0.785642
chr12:109853011-109853527	0.0787813	0.788784
chr2:53104188-53104702	0.0787789	0.785576
chr14:35954140-35954647	0.0787754	0.789178
chr1:213368089-213368590	0.0787719	0.726261
chr18:31329727-31330249	0.0787675	0.788497
chr14:78218359-78218862	0.0787653	0.784411
chr18:23137215-23137716	0.078764	0.789766
chr2:204260037-204260538	0.0787633	0.773379
chr20:45353670-45354192	0.0787612	0.78976
chr6:163085391-163085930	0.0787601	0.789914
chr14:85531102-85531611	0.0787541	0.73416
chr2:29726870-29727420	0.0787427	0.779736
chr15:62901820-62902328	0.0787334	0.789273
chr10:72319516-72320021	0.0787284	0.775934
chrX:48606057-48606608	0.0787258	0.787863
chr12:5565856-5566357	0.0787226	0.760132
chr2:71182822-71183363	0.0787201	0.789947
chr10:101041126-101041627	0.0787188	0.738653
chr3:44554908-44555414	0.0787162	0.715199
chr10:121708841-121709381	0.0786987	0.786668
chr8:34824105-34824626	0.0786981	0.76047
chr14:63933652-63934153	0.0786932	0.745785
chrX:139105920-139106421	0.0786908	0.780102
chr6:40947834-40948341	0.0786824	0.74861
chr14:54175251-54175791	0.0786614	0.790878
chr22:43627789-43628290	0.078661	0.781956
chr12:111389564-111390065	0.0786586	0.776647
chr12:57102618-57103119	0.0786565	0.780302
chr11:109490857-109491370	0.0786557	0.771856
chr4:54032709-54033210	0.0786522	0.778475
chr6:150016847-150017356	0.0786511	0.790009
chr10:51422533-51423060	0.0786467	0.785835
chr11:6812337-6812844	0.0786441	0.779835
chr7:73515109-73515636	0.0786438	0.773041
chr18:43956743-43957250	0.0786426	0.784559
chr5:116733922-116734430	0.0786416	0.789845
chr19:6057045-6057585	0.0786408	0.79094
chr11:45083407-45083911	0.0786406	0.719011
chr2:235157672-235158211	0.0786395	0.782871
chr11:17229979-17230480	0.0786375	0.779569
chr3:156816716-156817302	0.0786362	0.694537
chr7:90532547-90533051	0.0786357	0.782585
chr2:154382081-154382588	0.0786334	0.784694
chr14:62934345-62934846	0.0786287	0.776478
chr10:75223517-75224019	0.0786256	0.773358
chr1:27097316-27097838	0.0786231	0.759831
chr9:20208054-20208555	0.0786215	0.763229
chr15:75153065-75153566	0.0786195	0.776899
chr21:35940245-35940748	0.0786139	0.784124
chr8:51240334-51240837	0.0785956	0.772338
chr11:62934303-62934821	0.0785896	0.79062
chr2:118824937-118825438	0.0785849	0.734145
chr7:41197163-41197671	0.0785836	0.781803
chr7:114825586-114826164	0.078583	0.754697
chr10:55837206-55837707	0.0785816	0.762341
chr2:165203884-165204467	0.0785807	0.790166
chr11:123217908-123218409	0.078578	0.77271
chr16:3183161-3183662	0.0785776	0.761382
chr17:69246728-69247234	0.078568	0.752083
chr13:46817038-46817539	0.0785631	0.763412
chr6:12292212-12292746	0.0785609	0.76489
chr2:77008782-77009311	0.0785524	0.776953
chr18:21241447-21241959	0.0785466	0.782003
chr16:70252519-70253020	0.0785434	0.747228
chr17:18217327-18217841	0.0785363	0.742618
chr18:78506068-78506569	0.0785356	0.743377
chr10:132265522-132266070	0.078532	0.787266
chr2:38409745-38410255	0.0785257	0.789042
chr11:117843894-117844410	0.078515	0.78965
chr6:168810-169321	0.0785115	0.772102
chr11:134502941-134503442	0.0785043	0.768025
chr4:79216982-79217498	0.0785017	0.778621
chr2:191307842-191308343	0.0784931	0.773577
chr7:65794597-65795109	0.0784853	0.786726
chr12:79381731-79382240	0.0784803	0.789845
chr11:104164036-104164537	0.0784737	0.609449
chr1:25895317-25895827	0.0784732	0.729179
chr2:25522020-25522521	0.0784726	0.770804
chr10:86585364-86585897	0.0784726	0.730102
chr16:73714098-73714610	0.0784661	0.791319
chr22:42719492-42720393	0.0784651	0.743889
chr16:30844616-30845119	0.078458	0.777513
chr2:151897-152517	0.0784518	0.737293
chr9:96317194-96317703	0.07845	0.790231
chr8:16027644-16028160	0.0784492	0.791409
chr1:10766988-10767489	0.078444	0.780787
chr10:69644481-69645006	0.0784404	0.771734
chr21:17611450-17611951	0.0784235	0.783274
chr20:38826014-38826525	0.0784229	0.785997
chr4:87429998-87430499	0.0784207	0.731753
chr21:44845804-44846308	0.0784207	0.660605
chr19:3593125-3593631	0.0784171	0.775737
chr5:137183567-137184106	0.0784163	0.782174
chrX:100363874-100364377	0.0784126	0.790715
chr20:8007388-8007893	0.0784061	0.777027
chr7:121043678-121044179	0.0784059	0.758511
chr7:80150841-80151351	0.0784024	0.766066
chr15:26651800-26652301	0.0783973	0.762506
chr8:85911309-85911820	0.0783925	0.772689
chr20:49724312-49725310	0.0783913	0.791258
chr2:21181953-21182468	0.0783878	0.789733
chr5:1883543-1884055	0.0783858	0.762114
chr16:22813076-22813601	0.078384	0.7144
chr3:31572862-31573363	0.0783757	0.760882
chr10:42844812-42845430	0.078375	0.791603
chr4:121277493-121278015	0.0783609	0.790095
chr11:11207356-11207857	0.0783591	0.728554
chr14:59028509-59029013	0.0783536	0.783246
chr3:65713023-65713532	0.0783518	0.779865
chr17:15213381-15213886	0.0783513	0.78485
chr19:36041817-36042351	0.0783485	0.791415
chr6:113280290-113280791	0.0783484	0.771773
chr15:66670999-66671512	0.0783474	0.710746
chr5:145718897-145719417	0.0783469	0.777541
chrX:38664250-38664751	0.0783455	0.769697
chrX:1614860-1615362	0.0783373	0.750915
chr1:18003006-18003738	0.0783367	0.790095
chr6:134145607-134146108	0.0783361	0.777615
chr18:48859633-48860136	0.0783348	0.769246
chr7:83427904-83428414	0.0783337	0.789037
chr17:43561827-43562328	0.0783233	0.788132
chr6:5752203-5752730	0.0783223	0.791205
chr11:60924161-60924682	0.078321	0.714796
chr4:73485010-73485533	0.0783169	0.78867
chr11:95302602-95303103	0.0783086	0.771772
chr6:108893223-108893734	0.0783021	0.791402
chr2:26555488-26556002	0.078289	0.790837
chr9:21326489-21326994	0.0782867	0.7738
chr1:74522074-74522582	0.078286	0.772575
chr8:107499359-107499860	0.0782857	0.786395
chr8:42221929-42222435	0.078285	0.791819
chr11:2891211-2891717	0.0782827	0.781998
chr17:385166-385703	0.0782737	0.782686
chr13:35720881-35721383	0.0782733	0.75608
chr8:8399137-8399638	0.078273	0.791258
chr16:49876569-49877167	0.0782591	0.737305
chr18:64974592-64975093	0.0782581	0.776781
chr1:93844198-93844701	0.0782479	0.785259
chr1:67853663-67854164	0.0782465	0.705461
chr10:113015179-113015686	0.0782456	0.789808
chr13:99442216-99442717	0.0782224	0.764163
chr3:185308056-185308661	0.0782144	0.783916
chr5:68252597-68253104	0.078213	0.791603
chr7:124765573-124766135	0.0782016	0.653903
chr2:159616227-159616775	0.0782	0.784891
chr12:118119411-118119925	0.0781962	0.753731
chr17:68759779-68760280	0.078193	0.744167
chr17:3551087-3551591	0.0781785	0.791598
chr3:177013601-177014208	0.0781753	0.782438
chr1:115782850-115783380	0.0781707	0.791261
chr3:190486440-190486961	0.0781628	0.78899
chr12:58345984-58346486	0.0781615	0.769891
chr2:49972658-49973193	0.0781539	0.738653
chr17:20908329-20908922	0.0781515	0.656397
chr7:85600397-85600928	0.0781445	0.791315
chr2:237614153-237614694	0.0781409	0.658186
chr18:33578535-33579038	0.0781322	0.791753
chr15:41561722-41562229	0.0781282	0.746736
chr13:46146828-46147331	0.078128	0.787524
chr3:14863667-14864236	0.0781228	0.732531
chr8:41612679-41613180	0.0781222	0.770267
chr4:145083820-145084321	0.0781213	0.752153
chr8:25144500-25145003	0.0781187	0.790767
chr21:29939485-29940004	0.0781111	0.754276
chr2:207310201-207310731	0.0781031	0.792265
chr3:34301257-34301764	0.0780967	0.790459
chr10:119085244-119085797	0.0780954	0.779413
chr16:85750869-85751414	0.0780923	0.78418
chr4:20447098-20447599	0.0780841	0.752311
chr15:77910337-77911083	0.0780835	0.746302
chr9:124777179-124777693	0.078083	0.744309
chr9:129268580-129269086	0.0780828	0.791753
chr7:54932755-54933672	0.0780723	0.748981
chr2:10507009-10507526	0.0780711	0.782871
chr20:22339051-22339839	0.0780525	0.792222
chr21:38692918-38693419	0.0780499	0.753546
chr11:64767644-64768145	0.0780493	0.758935
chr7:130695795-130696310	0.0780492	0.781907
chr10:67402582-67403083	0.0780385	0.789739
chr16:12547518-12548019	0.0780344	0.782018
chr18:45739783-45740284	0.0780158	0.779341
chr20:38356256-38356761	0.0780147	0.790968
chr12:116143830-116144347	0.0780106	0.775093
chr14:79182358-79182878	0.0780059	0.758282
chr10:104349472-104349973	0.0780016	0.788064
chr11:46314969-46315478	0.0779965	0.729901
chr5:116759770-116760282	0.077995	0.775693
chr5:83871940-83872441	0.0779921	0.773372
chr8:30600669-30601173	0.0779867	0.78203
chr3:18234921-18235422	0.0779804	0.790828
chr11:112822426-112822929	0.0779662	0.690975
chr5:59188387-59188891	0.0779589	0.792229
chr2:50864921-50865422	0.0779519	0.746722
chr5:132777155-132778066	0.0779365	0.769412
chr18:23232178-23232717	0.0779363	0.789845
chr6:124882172-124882673	0.0779335	0.768591
chr9:969684-970224	0.0779128	0.758897
chr20:57244510-57245027	0.0779118	0.747122
chr12:77010886-77011392	0.07791	0.792941
chr18:58135722-58136241	0.0779061	0.779115
chr7:6322932-6323435	0.0778997	0.786736
chr12:114638935-114639540	0.0778983	0.755753
chr1:205262199-205262765	0.0778894	0.775054
chr2:211609085-211609591	0.0778869	0.78626
chr2:74549265-74549767	0.0778821	0.736568
chrX:51618688-51619200	0.0778818	0.777068
chr14:66495424-66495930	0.0778818	0.789765
chr4:86895675-86896177	0.0778773	0.792222
chrX:153494989-153495502	0.0778757	0.769815
chr3:122967309-122967828	0.0778718	0.782842
chr6:24997807-24998334	0.0778696	0.788946
chr2:24592428-24592954	0.0778694	0.792036
chr7:125257982-125258486	0.0778651	0.791252
chr14:26104644-26105145	0.0778635	0.784596
chr16:2827948-2828449	0.0778471	0.782729
chr2:36088715-36089228	0.0778319	0.791603
chr8:92279729-92280230	0.077813	0.78203
chr8:73502335-73502847	0.0778125	0.781439
chr12:3432277-3433288	0.0778054	0.772138
chr11:6801008-6801510	0.0778053	0.773423
chrX:623447-623988	0.0778026	0.763692
chr8:105157732-105158233	0.0777987	0.773727
chr20:16886651-16887152	0.0777963	0.771249
chr8:109443433-109443935	0.0777942	0.79308
chr7:36062380-36062890	0.0777912	0.781546
chr3:119825749-119826272	0.0777829	0.791303
chr7:113421653-113422172	0.0777792	0.762622
chr4:163415648-163416158	0.0777766	0.789122
chr2:229109274-229109775	0.0777749	0.758219
chr12:66803991-66804910	0.0777584	0.779842
chr6:109869714-109870215	0.0777528	0.786871
chr2:207627070-207627591	0.0777436	0.782099
chr7:28429715-28430216	0.077738	0.784738
chr12:94650315-94650824	0.0777344	0.785068
chr4:99693095-99693596	0.077734	0.790968
chr5:141850695-141851196	0.0777336	0.770248
chr19:3056350-3056929	0.077731	0.758843
chr22:39148760-39149262	0.0777276	0.772491
chr16:7302955-7304098	0.0777235	0.730272
chr2:85797890-85798397	0.0777204	0.792656
chrX:6849901-6850404	0.0777202	0.792455
chr17:46976556-46977057	0.0777188	0.782099
chr10:123687681-123688208	0.0777141	0.792946
chr1:205749282-205749784	0.0777087	0.566357
chr3:62567331-62567832	0.0777066	0.789951
chr6:137094278-137094791	0.0776969	0.792324
chr22:37519152-37519672	0.0776954	0.776518
chr3:175389521-175390022	0.0776953	0.764562
chr12:80173352-80173870	0.0776952	0.789693
chr2:25159887-25160390	0.0776896	0.752013
chrX:154633629-154634132	0.0776867	0.792615
chr6:147448176-147448687	0.0776858	0.667853
chr9:109499090-109499591	0.0776713	0.785404
chr7:1086825-1087428	0.0776694	0.71384
chr22:26053857-26054402	0.0776552	0.791603
chr14:58656665-58657166	0.0776536	0.776362
chr6:121389386-121389887	0.0776512	0.774241
chr12:52319138-52319642	0.0776433	0.795478
chr5:61408617-61409118	0.0776291	0.682814
chr8:99451881-99452400	0.0776233	0.793235
chr15:27636470-27636985	0.0776122	0.772138
chr4:15649875-15650380	0.0776088	0.786726
chr19:3227744-3228267	0.0776072	0.790396
chr8:130796690-130797207	0.0776022	0.793975
chr9:71121160-71121667	0.0775848	0.688786
chr1:198534315-198534825	0.0775839	0.78203
chr3:9916756-9917332	0.0775827	0.676304
chr10:103494487-103494997	0.0775807	0.780666
chr8:117172121-117172689	0.0775803	0.795739
chr14:99819486-99819996	0.077576	0.787384
chr18:32157967-32158471	0.0775717	0.71778
chr18:37321526-37322034	0.0775692	0.792471
chr5:154467593-154468099	0.0775579	0.728595
chr1:21936058-21936559	0.0775541	0.782967
chr8:130983781-130984347	0.0775505	0.793716
chr11:62905909-62906420	0.0775505	0.719286
chr11:11691746-11692256	0.0775492	0.787567
chr9:114076358-114076886	0.0775491	0.794071
chr2:177897190-177897691	0.0775454	0.786736
chr14:49545602-49546108	0.0775421	0.793055
chr10:47354178-47354693	0.0775394	0.786842
chr7:115216579-115217081	0.0775388	0.772922
chr2:55693621-55694122	0.0775358	0.720075
chr17:28968463-28968975	0.0775292	0.731486
chr2:189287812-189288328	0.0775254	0.792898
chr5:23169555-23170060	0.0775129	0.765798
chr16:27154938-27155448	0.0775117	0.756373
chr8:30414213-30414722	0.0775035	0.779973
chr17:16873142-16873647	0.0775032	0.775791
chr11:60017997-60018556	0.0774964	0.791781
chr2:71685381-71685882	0.077495	0.784598
chr2:134706487-134706988	0.0774924	0.792222
chr8:33640108-33640609	0.0774851	0.784641
chr6:14967181-14967682	0.0774763	0.791995
chr16:70196553-70197063	0.0774745	0.791603
chr14:51430554-51431091	0.0774731	0.791603
chr5:77351219-77351720	0.0774726	0.725092
chr2:205948008-205948509	0.0774654	0.790009
chr3:7034602-7035146	0.0774618	0.785652
chr11:82229276-82229779	0.0774604	0.783724
chr18:7601244-7601750	0.077454	0.793837
chr21:33605702-33606216	0.0774517	0.78356
chr11:116819514-116820015	0.0774483	0.782035
chr19:18368433-18368934	0.0774418	0.792753
chr6:1634023-1634537	0.0774373	0.770029
chr9:116660988-116661502	0.0774332	0.782093
chr1:3683977-3684500	0.0774328	0.763624
chr20:19886551-19887052	0.0774224	0.783937
chr2:150911918-150912433	0.0774221	0.78552
chr16:48668075-48668576	0.0774214	0.766515
chr4:4384749-4385256	0.0774072	0.7549
chr4:14254189-14254713	0.077406	0.789909
chr10:15585186-15585689	0.0774018	0.780101
chr12:52119938-52120439	0.0773867	0.665506
chr2:197802909-197803411	0.0773848	0.79383
chr12:130651010-130651537	0.0773742	0.781851
chr16:85334673-85335174	0.0773673	0.733222
chr1:23200783-23201284	0.0773601	0.771021
chr2:201949175-201949696	0.0773579	0.76247
chr10:89470627-89471128	0.0773565	0.776781
chr19:4911723-4912229	0.0773535	0.774241
chr1:234610050-234610602	0.0773487	0.748565
chr4:186728086-186728587	0.0773097	0.793408
chr12:48996653-48997187	0.0773069	0.75812
chr1:3061798-3062299	0.0772982	0.793004
chr21:42781284-42782173	0.0772966	0.716233
chr8:100540723-100541224	0.0772948	0.748845
chr5:159331247-159331774	0.0772881	0.732161
chr22:45577941-45578444	0.0772852	0.783687
chr13:73303819-73304320	0.077284	0.768423
chr10:101774508-101775025	0.0772814	0.76922
chr16:86072734-86073237	0.0772707	0.791637
chr14:64880323-64880832	0.0772688	0.737878
chr8:87959575-87960082	0.0772666	0.765709
chr4:152352544-152353045	0.0772617	0.788395
chr20:46709348-46709849	0.0772572	0.740873
chr17:16044400-16044914	0.0772419	0.794635
chr7:14457745-14458251	0.0772366	0.793975
chr10:18667989-18668490	0.0772349	0.764449
chr5:122999897-123000401	0.0772345	0.793673
chr20:63896205-63896706	0.0772296	0.794659
chr14:68424395-68424932	0.0772265	0.793495
chr22:40684595-40685096	0.0772196	0.669794
chr8:108960729-108961246	0.0772172	0.794977
chr9:118059463-118059985	0.0772106	0.766326
chr11:95335929-95336430	0.0772106	0.792796
chr15:61554929-61555430	0.0772105	0.77371
chr9:112181073-112181596	0.0772095	0.784634
chr4:80266740-80267256	0.0772064	0.747057
chr3:67697316-67697817	0.0772062	0.772884
chr2:233140891-233141408	0.0771995	0.781724
chrX:69361530-69362031	0.0771991	0.772138
chr8:125119020-125119534	0.0771951	0.794539
chr9:116212903-116213451	0.0771848	0.794919
chr4:128814904-128815416	0.0771841	0.789571
chr6:166381743-166382244	0.0771838	0.758971
chr3:6989820-6990329	0.0771794	0.788673
chr13:33285546-33286094	0.0771782	0.703379
chr8:94713319-94713820	0.0771765	0.764484
chr12:4580218-4580731	0.0771746	0.794071
chr17:62704378-62704879	0.0771729	0.784246
chr17:58120125-58120628	0.0771654	0.794152
chr5:2038460-2039052	0.0771589	0.598838
chr12:53476801-53477310	0.077158	0.787322
chr19:46101342-46101901	0.077155	0.794546
chr17:61253732-61254233	0.0771487	0.77711
chr16:28250907-28251409	0.0771468	0.794363
chr13:106804926-106805442	0.0771396	0.790301
chr1:43299256-43299757	0.0771391	0.793615
chr5:77972627-77973128	0.0771377	0.782096
chr1:193949159-193949664	0.0771354	0.786384
chr5:138222691-138223192	0.0771344	0.781623
chr20:20410619-20411128	0.0771332	0.788983
chr9:113740809-113741310	0.0771311	0.790863
chr1:63928626-63929127	0.0771114	0.775162
chr1:68128149-68128662	0.0771052	0.786384
chr4:3880516-3881017	0.0771032	0.711206
chr3:17430936-17431437	0.077092	0.751455
chr4:2563036-2563537	0.0770894	0.764359
chrX:87753937-87754438	0.0770881	0.770023
chr10:51747151-51747658	0.0770848	0.787891
chr1:164559609-164560131	0.0770829	0.77553
chr6:35522741-35523245	0.0770808	0.733837
chr20:1950730-1951237	0.0770792	0.782886
chr2:134993151-134993652	0.0770789	0.770713
chr8:128020889-128021401	0.0770772	0.794435
chr1:29425665-29426173	0.0770765	0.789632
chr2:56298841-56299342	0.0770758	0.793055
chr16:2838805-2839311	0.0770715	0.708197
chr20:31911356-31911869	0.0770695	0.698165
chr16:16489394-16489905	0.0770644	0.794715
chr1:110136840-110137341	0.0770641	0.776767
chr4:4386235-4386741	0.0770597	0.766633
chr5:108148557-108149070	0.0770557	0.775646
chr12:85874086-85874589	0.0770548	0.784813
chr2:2007692-2008198	0.0770537	0.738207
chr11:133323282-133323783	0.0770506	0.770046
chr3:142732061-142732562	0.0770503	0.785907
chr9:98389367-98389890	0.0770484	0.787065
chr2:105746041-105746557	0.0770482	0.789902
chr14:71166389-71166890	0.0770439	0.781397
chr10:101283863-101284753	0.0770384	0.75751
chr10:49621766-49622267	0.0770378	0.794033
chr2:235663782-235664283	0.0770373	0.790478
chr14:65482992-65483504	0.0770349	0.78899
chr20:58233839-58234340	0.0770321	0.792993
chr19:10510146-10510657	0.077018	0.765955
chr9:123312392-123312959	0.077016	0.794881
chr2:127220772-127221278	0.0770122	0.770732
chr10:112915477-112915985	0.0770054	0.793342
chr1:112925018-112925519	0.077004	0.768855
chr9:2017523-2018024	0.0769964	0.790095
chr22:42376698-42377206	0.0769904	0.754101
chr1:239849797-239850298	0.0769859	0.765755
chr1:89910738-89911239	0.0769778	0.697489
chr2:227065020-227065523	0.0769778	0.790166
chr2:100903735-100904263	0.0769755	0.780927
chr22:22164781-22165308	0.0769744	0.794842
chr20:63234673-63235193	0.0769699	0.723867
chr2:95009954-95010455	0.0769651	0.793004
chr17:56715811-56716313	0.0769649	0.773851
chr11:67365697-67366205	0.0769611	0.795565
chr8:25631138-25631639	0.0769598	0.795388
chr9:136109233-136109734	0.0769592	0.717692
chr8:52941553-52942054	0.0769525	0.714453
chr22:17921849-17922363	0.0769428	0.704073
chr5:105638352-105638856	0.0769414	0.788323
chr7:70782632-70783133	0.0769363	0.751314
chr2:208373398-208373923	0.0769354	0.793589
chr8:80249518-80250022	0.0769345	0.794458
chr1:30111385-30111891	0.0769329	0.78203
chr16:12099899-12100400	0.0769315	0.78771
chr1:220430003-220430536	0.0769282	0.783036
chr2:30239186-30240157	0.0769229	0.773175
chr7:133345647-133346158	0.0769206	0.776541
chr14:60278310-60278827	0.076917	0.788784
chr6:116010729-116011245	0.0769142	0.795939
chr12:47870435-47870942	0.0769101	0.761043
chr13:66926069-66926583	0.0769064	0.782545
chr20:1803033-1803534	0.076903	0.758883
chr15:101746619-101747124	0.0769008	0.745867
chr8:22137279-22137790	0.0768981	0.726792
chr1:94886328-94886834	0.0768968	0.784411
chr9:80134756-80135257	0.0768946	0.768891
chr8:123823260-123823767	0.0768911	0.795739
chr6:31598475-31599016	0.0768888	0.735945
chr2:127050091-127050592	0.0768829	0.698922
chr15:78240953-78241459	0.0768754	0.703326
chr6:57352513-57353014	0.0768752	0.760331
chr3:53703600-53704442	0.076871	0.795443
chr11:20854157-20854658	0.0768639	0.779168
chr13:73832179-73832681	0.0768602	0.777731
chr12:46043931-46044432	0.0768485	0.788408
chr9:75840142-75840643	0.0768411	0.771029
chr10:116597758-116598259	0.0768407	0.785006
chr4:48225329-48226180	0.0768381	0.795266
chr8:65699254-65699785	0.076837	0.784777
chr7:150778650-150779153	0.0768336	0.789273
chr19:9936218-9936719	0.0768282	0.76309
chr11:114317664-114318168	0.0768261	0.783254
chr7:128347511-128348012	0.076826	0.791127
chr11:67541080-67541605	0.0768256	0.795002
chr2:103792017-103792519	0.0768247	0.708672
chr5:135930913-135931414	0.0768129	0.787079
chr17:16919871-16920382	0.0768128	0.754426
chr16:5678339-5678847	0.0768126	0.796075
chr2:165014976-165015489	0.0768109	0.793574
chr12:90652251-90652752	0.0767875	0.764138
chr20:38337532-38338106	0.0767861	0.707449
chr1:51305197-51305735	0.0767764	0.795785
chr11:17547898-17548891	0.0767756	0.724309
chr16:87779094-87779602	0.0767745	0.632209
chr3:157335659-157336167	0.0767724	0.76888
chr4:74320465-74320995	0.0767718	0.73772
chr2:75354284-75354785	0.0767692	0.779905
chr11:65204680-65205183	0.0767671	0.652558
chr11:64090670-64091207	0.0767607	0.791169
chr18:36633894-36634412	0.0767561	0.783724
chr12:88805652-88806153	0.0767555	0.772219
chr1:6448848-6449403	0.0767498	0.717632
chr6:4346918-4347419	0.0767496	0.785527
chr17:27590720-27591223	0.0767458	0.795243
chr1:50420927-50421439	0.0767448	0.768967
chr9:83062892-83063531	0.0767389	0.710617
chr9:106038229-106038730	0.076737	0.780484
chr10:114821499-114822018	0.076731	0.700715
chr4:36026266-36026769	0.0767157	0.785946
chr2:200735571-200736141	0.0767119	0.766284
chr7:156752587-156753097	0.0767111	0.789881
chr14:22047044-22047559	0.0767051	0.796106
chr4:71540820-71541323	0.0766915	0.774484
chr3:64089380-64089895	0.0766895	0.792005
chr6:30544591-30545093	0.0766844	0.7954
chr2:196068194-196068708	0.0766822	0.706429
chr13:43316897-43317510	0.0766812	0.793114
chr18:40576621-40577129	0.0766809	0.781401
chr14:21840709-21841218	0.0766725	0.794292
chr11:72238748-72239250	0.0766667	0.768224
chr6:21523003-21523506	0.0766647	0.788036
chr5:66704627-66705240	0.0766629	0.772302
chr11:120715194-120715695	0.0766604	0.795681
chr6:88119700-88120201	0.0766572	0.758272
chr5:97192851-97193466	0.0766558	0.796065
chr5:96048742-96049257	0.0766553	0.79645
chr14:68780749-68781261	0.0766528	0.793716
chr3:10703797-10704313	0.0766526	0.761465
chr3:14275506-14276084	0.0766481	0.785689
chr3:23649473-23649974	0.0766406	0.791186
chr3:191762275-191762778	0.0766364	0.798734
chr17:73365885-73366415	0.0766283	0.731007
chr2:219058874-219059375	0.0766255	0.785576
chr9:15294547-15295048	0.0766205	0.781803
chr14:67722212-67722722	0.07662	0.791738
chr20:43238776-43239282	0.0766177	0.796618
chr22:46122362-46122874	0.0766172	0.766718
chr5:59020604-59021105	0.0766159	0.776782
chr7:82760787-82761290	0.0766143	0.77203
chr2:81077361-81077874	0.076614	0.796456
chr9:4604512-4605022	0.076593	0.784434
chr3:17039477-17039978	0.0765927	0.751352
chr15:35142555-35143073	0.076592	0.785006
chr9:88531779-88532285	0.0765871	0.790021
chr12:126419011-126419521	0.0765816	0.786403
chr8:108890271-108890772	0.076571	0.69963
chr17:27649100-27649601	0.0765696	0.79643
chr3:38651138-38651649	0.0765695	0.741062
chr18:42780125-42780658	0.0765604	0.781102
chrX:7233522-7234026	0.076556	0.785914
chr11:120722470-120722979	0.0765556	0.795519
chr14:69287515-69288375	0.0765536	0.776953
chr10:113711416-113711917	0.076552	0.794554
chr16:885951-886484	0.0765451	0.768726
chr19:11879787-11880298	0.0765431	0.792509
chr11:11456185-11456700	0.0765411	0.796619
chr16:12556304-12556805	0.0765345	0.791995
chr12:107321180-107321681	0.0765196	0.775076
chr2:166436249-166436750	0.076516	0.789236
chr10:108300484-108300985	0.0765154	0.770695
chr6:1864509-1865021	0.0765131	0.788885
chr13:106070056-106070575	0.076506	0.788996
chr7:28708556-28709081	0.0765012	0.796942
chr13:42048969-42049478	0.07649	0.748888
chr13:31012262-31012795	0.076487	0.795951
chr2:209156861-209157367	0.0764813	0.795704
chr17:32264287-32264842	0.0764799	0.778136
chr6:27772283-27772900	0.0764794	0.703105
chr11:71246471-71246972	0.0764787	0.682252
chr1:38053062-38053566	0.0764767	0.762154
chr2:197947276-197947777	0.076474	0.792455
chr11:132187344-132187851	0.0764694	0.772684
chr15:32698729-32699232	0.0764616	0.796154
chr2:31386628-31387140	0.076461	0.794102
chr7:111486511-111487012	0.0764371	0.761691
chr7:107596720-107597256	0.0764334	0.780048
chr1:108431939-108432475	0.0764223	0.793526
chr3:143070827-143071371	0.0764172	0.773041
chr11:91717087-91717633	0.0764134	0.79702
chr10:88042933-88043434	0.0764115	0.778621
chr9:75926222-75926723	0.0764082	0.784843
chr5:78533812-78534313	0.0764062	0.7961
chr4:35933815-35934316	0.0764048	0.793686
chr15:91514853-91515354	0.0763967	0.776899
chr18:31000174-31000701	0.0763872	0.797112
chr8:106285678-106286219	0.0763854	0.795798
chr14:95665458-95666007	0.0763807	0.791449
chr9:101875509-101876111	0.076379	0.796947
chr19:13237838-13238339	0.076379	0.796619
chr16:56867179-56867690	0.0763747	0.79645
chr9:21789378-21789890	0.0763697	0.796121
chr16:1494269-1494774	0.0763689	0.788937
chr4:149521682-149522183	0.0763501	0.784808
chrX:110402329-110402891	0.0763495	0.797241
chr5:50691381-50691882	0.0763406	0.777261
chr3:46484995-46485512	0.0763405	0.790157
chr12:13777309-13777814	0.0763352	0.784121
chr21:32494964-32495465	0.0763228	0.794755
chr1:53653490-53654028	0.0763225	0.789652
chr10:45106105-45106606	0.076321	0.762506
chr14:75452916-75453499	0.0763209	0.626808
chr14:78758270-78758780	0.0763163	0.795346
chr2:219570169-219570670	0.0763127	0.776782
chr7:119572880-119573381	0.0763118	0.782139
chr1:10415245-10415746	0.076303	0.785527
chr19:58021835-58022346	0.0762885	0.797615
chr4:71494486-71495005	0.0762822	0.776891
chr4:79552291-79552842	0.0762815	0.793619
chr6:69215986-69216525	0.0762756	0.78899
chr4:89254719-89255231	0.0762729	0.797279
chr8:130764469-130764989	0.0762691	0.791122
chr10:119489667-119490178	0.0762645	0.745867
chr5:116013315-116013868	0.0762622	0.778945
chr12:55072964-55073476	0.0762557	0.797596
chr13:75101930-75102495	0.0762557	0.7961
chr2:132038554-132039055	0.0762507	0.774986
chr20:24100592-24101100	0.0762495	0.796688
chr22:39706350-39706862	0.0762426	0.797795
chr17:7578961-7579840	0.0762422	0.683557
chr19:28377055-28377562	0.0762309	0.785139
chr2:170222265-170222773	0.0762205	0.797322
chr3:55482277-55482779	0.076218	0.764268
chr8:85461579-85462081	0.0762099	0.794887
chr2:157509716-157510217	0.0762046	0.751759
chr15:99275000-99275507	0.0761983	0.789752
chr9:114869792-114870307	0.0761976	0.796308
chr6:51339696-51340205	0.0761909	0.796535
chr13:25867483-25867984	0.0761835	0.785655
chr17:46964222-46964746	0.0761811	0.796619
chr22:49119416-49119951	0.0761744	0.788652
chr19:42184243-42184746	0.0761712	0.702408
chr8:80998207-80998714	0.0761696	0.79515
chr3:181948277-181948791	0.0761686	0.797812
chr3:28841839-28842340	0.0761617	0.776001
chr12:44299485-44299995	0.0761572	0.795279
chr11:46050125-46050626	0.0761397	0.781519
chr6:84424612-84425113	0.0761396	0.788652
chr17:16746486-16747030	0.0761319	0.7945
chr7:52119487-52120000	0.0761286	0.769468
chr11:80379562-80380070	0.0761255	0.793002
chr8:55123984-55124532	0.0761243	0.796092
chr6:91786701-91787247	0.0761196	0.797977
chr6:85408037-85408539	0.0761186	0.797435
chr2:156592966-156593684	0.0761112	0.774457
chr10:12975113-12975676	0.0761039	0.797972
chr14:74878290-74878791	0.0761029	0.79793
chr3:197354592-197355209	0.0761008	0.797638
chr1:11691409-11692075	0.0760962	0.68498
chr20:33833289-33833790	0.0760926	0.782842
chr4:119550814-119551320	0.0760897	0.78203
chr11:26276684-26277257	0.076086	0.792642
chr4:163550243-163550752	0.0760829	0.789693
chr6:97305343-97306122	0.0760734	0.797839
chr4:110431716-110432230	0.076072	0.771856
chr14:104563915-104564427	0.0760704	0.696489
chr6:111087102-111087608	0.0760671	0.771215
chr2:182499641-182500142	0.0760635	0.797376
chr3:38829317-38829818	0.0760575	0.795533
chr16:73671091-73671602	0.0760493	0.798055
chr2:192162350-192162862	0.0760463	0.797822
chr22:26398561-26399101	0.0760418	0.792005
chr4:2882286-2882798	0.0760402	0.797898
chr19:58310673-58311188	0.0760304	0.798167
chr9:133396868-133397383	0.0760264	0.748615
chr8:11533396-11533897	0.0760196	0.774729
chr22:39349536-39350038	0.0760118	0.781708
chr5:114255196-114255703	0.0760079	0.797545
chr19:1503383-1503987	0.0760036	0.745277
chr12:73671490-73671995	0.0760028	0.793663
chr7:12802153-12802654	0.0760005	0.779341
chr12:54159066-54159567	0.0759994	0.761302
chr1:61230552-61231060	0.0759989	0.791653
chr2:121869704-121870272	0.0759976	0.798092
chr8:12866761-12867262	0.0759939	0.766556
chr15:29555364-29555865	0.0759902	0.739463
chr16:82539246-82539747	0.0759833	0.775659
chr11:94432977-94433478	0.0759828	0.776879
chr8:96184805-96185326	0.0759801	0.781732
chr6:106411747-106412269	0.0759695	0.784411
chr9:127809557-127810065	0.0759674	0.723067
chr18:22066151-22066670	0.0759671	0.798189
chr16:66616520-66617347	0.0759461	0.794444
chr1:19974723-19975229	0.0759385	0.779773
chr2:222208245-222208746	0.0759379	0.774778
chr3:88003064-88003565	0.0759271	0.757013
chr14:71852189-71852709	0.0759258	0.793753
chr17:73744323-73744824	0.0759198	0.788657
chr3:117116797-117117644	0.0759197	0.798226
chr5:32471734-32472258	0.0759131	0.79928
chr16:77467939-77468440	0.0759128	0.764055
chr1:53860798-53861305	0.0759112	0.75185
chr1:58883151-58883678	0.0759097	0.794665
chr17:60586215-60586727	0.0759073	0.798418
chr3:195894522-195896189	0.0759058	0.667772
chr8:15888587-15889088	0.0759037	0.763149
chr7:1803868-1804388	0.0759001	0.783731
chr11:945999-946501	0.0758879	0.77945
chr14:93727106-93727625	0.0758865	0.797596
chr19:54335032-54335573	0.0758818	0.795346
chr19:5029604-5030106	0.0758808	0.782314
chr7:50668450-50668951	0.0758645	0.760183
chr10:26931170-26931705	0.0758605	0.762076
chr2:162554299-162554800	0.0758581	0.771928
chr2:177064350-177064865	0.0758391	0.78769
chr11:2197137-2197639	0.0758251	0.76014
chr14:65804281-65804782	0.0758228	0.7851
chr2:1886355-1886857	0.0758203	0.798107
chr10:123236037-123236565	0.0758084	0.794546
chr13:100646201-100646712	0.0758063	0.792492
chr17:20121541-20122043	0.0757964	0.772649
chr2:210502944-210503455	0.0757912	0.798167
chr1:25520409-25520910	0.0757859	0.798467
chr5:129395181-129395688	0.0757812	0.797529
chr2:151914900-151915401	0.0757809	0.794806
chr3:12262819-12263320	0.0757765	0.717851
chr8:118126663-118127173	0.0757692	0.763206
chr14:61406121-61406622	0.0757592	0.77877
chr18:34867537-34868058	0.0757524	0.780102
chr7:25303280-25303840	0.0757509	0.758029
chr7:30564121-30564624	0.0757431	0.726183
chr5:66658459-66658960	0.0757096	0.771466
chrX:153886249-153886750	0.0757037	0.796753
chr12:27142031-27142545	0.0756957	0.795247
chr4:70240119-70240620	0.0756897	0.754687
chr2:219298627-219299148	0.0756873	0.745843
chr3:126960126-126960722	0.0756853	0.76304
chr12:46771438-46771953	0.0756829	0.789845
chr1:57620528-57621029	0.0756795	0.784694
chr10:92591424-92591929	0.0756785	0.730257
chr2:159272127-159272629	0.0756727	0.788624
chr15:78907568-78908069	0.0756692	0.797082
chr11:8584457-8584996	0.0756682	0.798288
chr6:165635990-165637119	0.075653	0.760206
chr2:43276800-43277313	0.0756493	0.796335
chr17:71522385-71522896	0.0756455	0.793526
chr5:179967399-179967903	0.0756448	0.78606
chr14:34322895-34323402	0.0756405	0.7994
chr6:30007080-30007581	0.0756259	0.725843
chr7:30709512-30710025	0.0756211	0.798895
chr7:7677977-7678478	0.0756159	0.771883
chr9:89364994-89365496	0.0756142	0.800959
chr2:5091566-5092067	0.0756093	0.768315
chr17:28520268-28520808	0.0756062	0.796567
chrX:129959384-129959912	0.0756037	0.786403
chr4:20551966-20552488	0.0756018	0.772869
chr20:38646063-38646577	0.0756012	0.729664
chr16:81997099-81997608	0.0755971	0.799004
chr18:23068930-23069486	0.0755947	0.787009
chr5:161547781-161548380	0.0755908	0.775659
chr10:49014556-49015057	0.07559	0.785576
chr5:51686052-51686553	0.0755875	0.79373
chr4:66034184-66034694	0.075587	0.791948
chr9:34576488-34577392	0.0755795	0.756482
chr1:62727959-62728467	0.0755763	0.798107
chr5:61732191-61732716	0.075573	0.796931
chr7:22810807-22811396	0.0755695	0.791095
chr17:63538156-63538673	0.0755654	0.79704
chr18:36567749-36568265	0.0755654	0.791939
chr9:23831067-23831570	0.0755438	0.797078
chr9:132406661-132407165	0.0755357	0.76793
chr9:109771118-109771619	0.075523	0.797615
chr13:95494020-95494521	0.0755228	0.76598
chr13:22882079-22882580	0.0755217	0.795312
chr13:44243216-44243718	0.0755207	0.782523
chr5:14727286-14727802	0.075518	0.792993
chr19:42508770-42509271	0.0755092	0.786736
chr12:109433644-109434150	0.0755029	0.78413
chr2:234333691-234334192	0.0755018	0.795992
chr15:39248162-39248663	0.0754983	0.759502
chr22:25223393-25223894	0.0754968	0.771546
chr6:161963783-161964292	0.0754884	0.791664
chr7:51122080-51122598	0.0754866	0.792455
chr13:98173241-98174085	0.0754862	0.793823
chr2:233768044-233768547	0.0754814	0.792386
chr7:40777661-40778273	0.0754793	0.792396
chr12:114815084-114815585	0.0754753	0.761657
chr21:16829487-16829989	0.0754614	0.799561
chr6:11096094-11096617	0.0754612	0.797705
chr19:42199765-42200285	0.0754601	0.795656
chr10:102450181-102450682	0.0754585	0.742038
chr17:42062073-42062584	0.0754495	0.797596
chr5:169914742-169915265	0.0754399	0.79532
chr3:73353642-73354148	0.0754378	0.788618
chr5:167435235-167435740	0.0754367	0.797596
chr2:101806041-101806543	0.0754287	0.798966
chr2:207216411-207216912	0.0754283	0.766674
chr21:26947020-26947543	0.0754279	0.791653
chr11:103257332-103257839	0.0754192	0.79997
chr3:10337830-10338331	0.0754154	0.79981
chr16:26505399-26505934	0.0754149	0.797577
chr7:1182915-1183418	0.0754104	0.764346
chr9:93035953-93036466	0.075404	0.797439
chr17:67759773-67760274	0.075403	0.788845
chr21:37006853-37007354	0.0754009	0.787266
chr15:69834701-69835260	0.0753951	0.791129
chr10:34413113-34413620	0.0753932	0.800088
chr5:136391824-136392325	0.0753907	0.771947
chr2:200158583-200159084	0.0753873	0.785589
chr12:116426248-116426793	0.0753863	0.761372
chr10:85043118-85043623	0.0753794	0.794033
chr9:69089481-69090009	0.075376	0.744167
chr1:44835807-44836309	0.0753747	0.772079
chr6:139483003-139483533	0.0753732	0.723975
chr1:165827279-165827785	0.0753723	0.68144
chr16:87086508-87087109	0.0753685	0.799254
chr6:44102463-44103002	0.075364	0.781806
chr8:15642944-15643445	0.0753523	0.771661
chr1:40948865-40949375	0.0753515	0.770937
chr12:43776425-43776942	0.0753458	0.79827
chr7:149229318-149229819	0.0753448	0.79822
chr3:94121062-94121576	0.0753445	0.797553
chr2:161366715-161367216	0.075342	0.798956
chr17:2563067-2563615	0.075336	0.78705
chr10:30677496-30678064	0.075332	0.798288
chr11:67415020-67415533	0.0753259	0.78558
chr18:62586117-62586632	0.0753216	0.784137
chr6:14798871-14799415	0.0753041	0.800204
chr8:84812828-84813329	0.075304	0.798032
chr8:129294548-129295059	0.075301	0.785068
chr9:136095453-136095955	0.0752934	0.79473
chr18:65490782-65491292	0.0752883	0.787633
chr3:96100924-96101425	0.0752866	0.781062
chr3:160038699-160039420	0.0752864	0.770831
chr8:81600140-81600681	0.0752839	0.796541
chr2:44751696-44752226	0.0752789	0.79323
chr2:219551364-219551865	0.0752776	0.769968
chr5:114305077-114305780	0.0752737	0.786687
chr6:116152261-116152762	0.0752627	0.77522
chr9:131256149-131256654	0.0752543	0.798467
chr2:173402331-173402834	0.0752384	0.76182
chr5:161391652-161392163	0.0752348	0.79308
chr20:7358618-7359126	0.0752346	0.796195
chr1:94327261-94327770	0.0752336	0.785576
chr3:13283516-13284018	0.0752272	0.782049
chr22:37260789-37261290	0.0752264	0.789149
chr1:30274125-30274626	0.0752238	0.794071
chr6:152397224-152397735	0.0752209	0.788712
chr8:122853311-122853812	0.0752154	0.793526
chr13:52787768-52788471	0.0752148	0.797834
chr3:129383224-129383736	0.0752129	0.720551
chr20:39264473-39264976	0.0751974	0.787709
chr12:132583596-132584103	0.0751956	0.800591
chr10:112235396-112235907	0.075182	0.792615
chr10:29728409-29728933	0.0751804	0.800345
chr5:125317467-125317978	0.0751759	0.800755
chr9:93059882-93060393	0.0751727	0.79672
chr14:95876008-95876533	0.0751712	0.759765
chr2:222690530-222691040	0.0751706	0.784246
chr18:49572868-49573369	0.0751659	0.781313
chr6:84046717-84047218	0.0751636	0.787193
chrX:34054019-34054531	0.0751624	0.793136
chr8:31464389-31464935	0.0751577	0.798418
chr3:94306298-94306799	0.0751561	0.77994
chr13:47459473-47459974	0.0751557	0.795312
chr6:12751646-12752158	0.0751518	0.799888
chr4:134911850-134912444	0.0751403	0.800204
chr9:82466830-82467340	0.0751341	0.776507
chr10:85891427-85891939	0.0751332	0.799903
chr1:2981340-2981871	0.0751326	0.794311
chr5:86500868-86501369	0.075132	0.773379
chr1:67892707-67893209	0.075131	0.791665
chr4:137025432-137025945	0.0751295	0.800727
chr14:21852033-21852539	0.0751275	0.800001
chr10:19423587-19424096	0.0751235	0.799004
chr21:32525821-32526322	0.0751121	0.786849
chr2:188734617-188735170	0.0751089	0.790263
chr1:47178964-47179474	0.0751079	0.670174
chr2:237353141-237353662	0.0751076	0.800545
chr19:7102234-7102737	0.0751037	0.794935
chr3:114056957-114057458	0.0750963	0.789763
chr4:16083856-16084357	0.075089	0.748051
chr1:53693201-53693702	0.0750881	0.799102
chr1:75614624-75615140	0.0750845	0.70038
chrX:64774785-64775297	0.0750806	0.791603
chr20:61308664-61309192	0.0750739	0.798075
chr11:79066928-79067434	0.0750677	0.768509
chr9:68979486-68980009	0.0750673	0.799971
chr11:114850590-114851094	0.0750661	0.788026
chr7:77010157-77010659	0.0750639	0.786284
chr1:59296304-59296806	0.0750634	0.656576
chrX:153651718-153652225	0.0750579	0.800915
chr20:50981366-50981871	0.0750519	0.797834
chr7:90629243-90629756	0.075051	0.795739
chr1:37735270-37735774	0.0750506	0.776526
chr11:33122590-33123160	0.075029	0.799649
chr13:73169870-73170392	0.0750273	0.796597
chr9:98234377-98234878	0.0750261	0.788911
chr15:28885386-28885887	0.0750157	0.77794
chr3:98705646-98706156	0.0749984	0.777143
chr3:141828823-141829465	0.0749905	0.793408
chr4:1674632-1675158	0.0749838	0.799004
chr15:62935531-62936049	0.0749788	0.799574
chr4:11489095-11489596	0.0749703	0.753044
chr12:3557167-3557674	0.0749652	0.800245
chrX:9463961-9464476	0.0749549	0.770314
chr15:82963428-82964002	0.0749419	0.774808
chr4:74663517-74664018	0.0749418	0.773379
chr16:83239147-83239779	0.0749382	0.799402
chr14:102524504-102525010	0.0749342	0.528861
chr6:5172225-5172787	0.0749295	0.799686
chr12:64796163-64796670	0.0749283	0.799681
chr17:48671546-48672086	0.0749236	0.784203
chr7:82594565-82595076	0.0749201	0.792265
chr2:227616548-227617084	0.0749108	0.800898
chr18:76064433-76064934	0.0749103	0.800953
chr14:36676181-36676723	0.0749068	0.781466
chr5:52787619-52788126	0.0749061	0.716013
chr17:81317874-81318407	0.0748863	0.798092
chr5:131783796-131784308	0.0748809	0.788905
chr8:56010528-56011030	0.0748708	0.791603
chr1:147540101-147540661	0.0748678	0.781269
chr6:28356045-28356546	0.0748627	0.725021
chr16:89308328-89308846	0.0748605	0.800595
chr18:44781838-44782362	0.0748559	0.780638
chr15:82090825-82091345	0.074838	0.786444
chr16:24454454-24454967	0.0748372	0.774299
chr1:64887718-64888219	0.0748338	0.800595
chr17:49394924-49395425	0.0748289	0.773041
chr7:122269191-122269692	0.0748252	0.790272
chr3:185754827-185755364	0.0748209	0.78203
chr6:32844477-32845033	0.0748201	0.611219
chr11:68297670-68298181	0.0748161	0.720333
chr6:96811173-96811674	0.0748095	0.790928
chr8:105508355-105509281	0.0748089	0.773571
chr20:36056878-36057387	0.0748037	0.798822
chr1:92818319-92818822	0.0747985	0.800824
chr6:170243646-170244147	0.0747954	0.799944
chr5:42423256-42423764	0.0747943	0.682577
chr3:176663368-176664306	0.0747913	0.798974
chr3:100045648-100046164	0.074791	0.790478
chr2:26640206-26640727	0.0747878	0.797705
chr1:5311528-5312108	0.0747875	0.802101
chr2:45144774-45145275	0.0747827	0.797553
chr6:124612978-124613502	0.0747806	0.799847
chr1:43058395-43058985	0.0747801	0.799561
chr15:51724639-51725140	0.0747778	0.770075
chr3:135788152-135788653	0.0747739	0.78958
chr1:47624434-47624935	0.0747706	0.769651
chr4:5773051-5773589	0.0747646	0.801818
chr4:82619331-82619898	0.0747643	0.795223
chr15:84721335-84721868	0.0747597	0.797822
chr12:54658588-54659106	0.0747592	0.751444
chr5:19988013-19988515	0.0747592	0.742801
chr13:46120073-46120593	0.0747589	0.802109
chr5:122516094-122516602	0.0747524	0.776844
chr3:24237942-24238444	0.0747501	0.786812
chr12:43836135-43836691	0.0747424	0.765125
chr17:40818721-40819259	0.0747403	0.791696
chrX:100417642-100418153	0.0747376	0.802898
chr9:92808619-92809137	0.0747367	0.708982
chr9:122013396-122013917	0.0747314	0.787891
chr2:105125359-105125860	0.0747283	0.775791
chr20:50085380-50085881	0.0747272	0.769755
chr6:31442456-31442980	0.0747247	0.744248
chrX:20664717-20665227	0.0747245	0.801256
chr1:119808874-119809381	0.0747217	0.798775
chr9:110972376-110972877	0.0747193	0.787611
chr12:7995187-7995688	0.0747174	0.739625
chr1:53046949-53047453	0.0747154	0.801286
chr5:132814135-132814642	0.0747102	0.752389
chr1:79588638-79589181	0.0747005	0.79742
chr13:111853957-111854838	0.0746886	0.802257
chr9:82150864-82151365	0.0746849	0.779969
chr1:159208353-159208873	0.0746768	0.769667
chr1:173507271-173507832	0.0746734	0.800646
chr19:48630581-48631084	0.0746655	0.733915
chrX:6216023-6216595	0.0746601	0.7961
chr8:47413019-47413533	0.0746534	0.799463
chr19:1146178-1146681	0.0746494	0.785031
chr6:114398410-114398911	0.0746482	0.766246
chr1:88394873-88395374	0.0746478	0.783937
chr2:86400381-86400885	0.0746455	0.788483
chr3:61869307-61869849	0.0746419	0.802257
chr9:81534068-81534570	0.0746413	0.79638
chr4:5632454-5632985	0.0746371	0.801427
chr2:136527518-136528021	0.0746347	0.801625
chr12:130101462-130102026	0.0746295	0.79625
chr19:8206621-8207158	0.0746276	0.77873
chr17:81924782-81925287	0.0746275	0.786726
chr1:16798007-16798508	0.0746209	0.79679
chr22:31068957-31069464	0.0746132	0.80187
chr5:169302458-169302964	0.074601	0.801621
chr19:4815514-4816080	0.0746007	0.767643
chr20:17083679-17084180	0.0745972	0.787802
chr2:238098353-238098863	0.0745955	0.734905
chr18:51384415-51384928	0.0745906	0.802749
chr3:171874273-171874777	0.0745878	0.803074
chr6:24855913-24856417	0.0745856	0.802568
chr18:48676714-48677222	0.0745846	0.77429
chr2:101831191-101831725	0.0745815	0.786444
chr2:113324693-113325661	0.0745801	0.735294
chr17:51646845-51647354	0.0745787	0.800169
chr1:57102905-57103419	0.0745784	0.796985
chr21:35040535-35041046	0.0745705	0.789827
chr2:176067584-176068090	0.0745699	0.798122
chr17:1122895-1123419	0.074567	0.766328
chr2:225452478-225452979	0.0745649	0.787871
chr1:154955943-154956444	0.0745636	0.684425
chr1:31459936-31460479	0.0745562	0.791235
chr3:134755072-134755573	0.0745559	0.790095
chr3:119627505-119628006	0.0745541	0.798148
chr4:164800698-164801199	0.0745493	0.797871
chr16:84547482-84548042	0.0745361	0.803178
chr5:74395077-74395579	0.0745338	0.77249
chr11:75462014-75462561	0.07453	0.762542
chr2:96856948-96857456	0.0745275	0.778049
chr3:36540810-36541337	0.074517	0.802749
chr21:43462916-43463422	0.0745155	0.779405
chr2:238263315-238263889	0.0745057	0.757949
chr19:6018755-6019259	0.0744981	0.785997
chr4:73221676-73222193	0.0744941	0.796804
chr6:93778946-93779449	0.0744932	0.802669
chr6:6318259-6318761	0.0744923	0.802413
chr13:26698529-26699037	0.074483	0.78356
chr1:11147371-11147885	0.0744818	0.802789
chr11:57131005-57131518	0.0744719	0.756039
chr4:99404794-99405308	0.0744719	0.802163
chr2:120846907-120847408	0.0744697	0.796448
chr6:24009331-24009832	0.0744598	0.774699
chr16:30000707-30001214	0.0744585	0.716145
chr17:40178104-40178645	0.0744532	0.767444
chr14:104843893-104844404	0.0744514	0.752882
chr5:16550286-16550799	0.0744503	0.802909
chr4:2761420-2761921	0.0744473	0.802568
chr3:177823923-177824492	0.0744442	0.802109
chr11:120245386-120245936	0.0744422	0.797623
chr15:89004064-89004573	0.0744281	0.749079
chr15:85312856-85313362	0.0744217	0.796483
chr13:112733952-112734480	0.0744128	0.758777
chrX:114924768-114925269	0.0744119	0.781803
chr2:47034240-47034747	0.0744098	0.717384
chr4:114734539-114735057	0.0744085	0.802729
chr2:219119380-219119884	0.074406	0.799903
chr1:63833299-63833809	0.0743985	0.801892
chr6:27133712-27134215	0.0743975	0.781391
chr13:72121373-72121886	0.0743953	0.793716
chr10:130018195-130018705	0.0743925	0.791319
chr2:134671344-134671956	0.0743905	0.783937
chr17:74935420-74936630	0.0743848	0.779581
chr1:5267449-5267953	0.0743799	0.74173
chr16:24346758-24347260	0.0743795	0.788721
chr18:9683927-9684438	0.0743786	0.803824
chr10:12768182-12769117	0.0743783	0.775163
chr21:26404995-26405522	0.0743781	0.792097
chr19:39133294-39134043	0.0743683	0.787169
chr11:64996737-64997239	0.0743648	0.697097
chr15:95291820-95292335	0.0743624	0.792298
chr3:4571634-4572149	0.0743585	0.799241
chr12:88471616-88472157	0.0743484	0.783956
chr14:23327958-23328476	0.0743464	0.803036
chr16:66844030-66844600	0.0743428	0.765834
chr17:10336322-10336884	0.0743408	0.796515
chr4:24010897-24011499	0.0743208	0.802881
chr20:8144881-8145390	0.0743185	0.80129
chr5:61817676-61818186	0.074314	0.803338
chr3:134971190-134971703	0.0743102	0.799574
chr1:39788589-39789090	0.074307	0.79327
chr17:59324114-59324625	0.074303	0.792531
chr5:87013003-87013509	0.0743019	0.80328
chr14:104940484-104941232	0.0743011	0.80337
chr9:4077428-4077930	0.0742983	0.800489
chr9:116331176-116331733	0.0742975	0.801148
chrX:32622526-32623027	0.0742931	0.776599
chr9:37324502-37325005	0.0742909	0.797263
chr17:41662542-41663043	0.0742906	0.749079
chr6:40727208-40727710	0.0742806	0.800514
chr1:27704927-27705428	0.0742729	0.77149
chr22:36873534-36874051	0.074272	0.793635
chr6:26197080-26197581	0.0742719	0.758058
chr15:59443631-59444133	0.0742718	0.787009
chr7:139566054-139566555	0.0742702	0.791095
chr5:142743670-142744173	0.0742591	0.798107
chr12:41918015-41918516	0.074245	0.794356
chr5:177403632-177404149	0.0742399	0.758031
chr6:137369685-137370186	0.0742308	0.792999
chr17:65698366-65698875	0.0742293	0.80338
chr12:51815511-51816061	0.0742267	0.798279
chr8:121787161-121787662	0.074226	0.782049
chr8:100960494-100961003	0.0742218	0.803595
chrX:149512211-149512715	0.0742192	0.79253
chr3:34008165-34008667	0.0742125	0.7843
chr12:128381411-128381927	0.0742118	0.796699
chr17:35255316-35255818	0.0742064	0.763279
chr1:28091150-28091651	0.0741837	0.803646
chr8:25259789-25260341	0.0741802	0.802253
chr2:198475934-198476446	0.0741798	0.802163
chr2:68829127-68829870	0.0741745	0.803638
chr17:50774145-50774646	0.0741585	0.802795
chr11:122804753-122805255	0.0741551	0.798032
chr15:31036864-31037370	0.0741515	0.79516
chr10:84582414-84582915	0.0741506	0.772049
chr19:3370125-3370637	0.0741501	0.788161
chr6:134637967-134638474	0.0741466	0.792999
chr11:83836731-83837232	0.0741398	0.755606
chr1:109083767-109084268	0.0741395	0.78713
chr15:98127444-98127945	0.0741332	0.78888
chr12:55930642-55931398	0.0741314	0.76923
chr2:136468927-136469429	0.0741254	0.791603
chr18:55509578-55510089	0.0741238	0.785907
chr9:131478318-131478827	0.074109	0.785231
chr9:87200351-87200852	0.0741089	0.769664
chr7:4000038-4000539	0.0741079	0.795005
chr20:15818500-15819017	0.0741071	0.802711
chr6:34227132-34227636	0.0741063	0.748137
chr15:39125819-39126331	0.0741059	0.79483
chr4:14529536-14530094	0.0741025	0.799361
chr3:145889500-145890028	0.0740955	0.803198
chr1:109718419-109718954	0.0740901	0.803398
chr4:31662901-31663402	0.0740867	0.762086
chr19:18104235-18104782	0.074086	0.715297
chr1:243508119-243508665	0.0740855	0.803774
chr21:41958023-41958551	0.0740775	0.803888
chr4:102319613-102320195	0.074076	0.722561
chr7:20799912-20800449	0.0740757	0.79928
chr4:94116780-94117286	0.0740715	0.797545
chr18:76923425-76923930	0.0740709	0.797376
chr15:85619054-85619556	0.0740625	0.803824
chr2:25664628-25665131	0.0740529	0.7837
chr13:46321533-46322043	0.074038	0.803988
chr16:67394636-67395137	0.0740354	0.789819
chr6:47592443-47592957	0.0740312	0.794458
chr3:146883172-146883673	0.0740277	0.801624
chr17:72986047-72986550	0.0740235	0.76041
chr3:40580455-40581051	0.0740202	0.774784
chr5:69004696-69005197	0.0740169	0.788001
chr13:25489029-25489532	0.0740145	0.804099
chr16:58063297-58063897	0.0740102	0.803988
chr3:3752727-3753228	0.0740062	0.79477
chr15:42137641-42138482	0.074	0.774631
chr20:6829642-6830145	0.0739988	0.803893
chr3:115217487-115218011	0.0739954	0.804099
chr2:57906066-57906584	0.0739915	0.80412
chr12:82663850-82664351	0.0739874	0.783938
chr2:27096153-27096654	0.0739825	0.768372
chr9:27726074-27726607	0.0739661	0.788911
chr8:138788976-138789482	0.0739591	0.804149
chr2:172339404-172339941	0.0739583	0.791995
chr8:1374242-1374747	0.0739563	0.794294
chr5:150350448-150350949	0.0739553	0.741603
chr11:19864690-19865198	0.0739523	0.803626
chr11:75465896-75466412	0.0739511	0.773787
chr3:37741613-37742461	0.0739449	0.800772
chr6:116764576-116765077	0.0739445	0.77561
chrX:69093811-69094357	0.0739413	0.803333
chr16:8381222-8381723	0.0739296	0.775659
chr2:139271812-139272313	0.073928	0.772189
chr15:52257600-52258103	0.0739249	0.79731
chr9:13717891-13718392	0.0739219	0.780544
chr5:137032864-137033426	0.0739177	0.799004
chr5:139393206-139393708	0.0739126	0.783916
chr20:32065809-32066310	0.0739079	0.782775
chr15:67446368-67446869	0.0739076	0.791564
chr15:66126033-66126546	0.0739069	0.791315
chr10:27656532-27657033	0.0738924	0.779503
chr21:32524356-32524857	0.0738899	0.79645
chr4:25439862-25440368	0.0738853	0.800816
chr6:167351310-167351814	0.0738795	0.757949
chr1:108199200-108199716	0.0738749	0.798894
chr17:32102143-32102644	0.0738639	0.79773
chr3:71151989-71152494	0.0738606	0.779413
chr1:39922317-39922828	0.073858	0.704836
chr5:442880-443406	0.0738548	0.780694
chr3:177345542-177346049	0.0738538	0.79645
chr17:8172595-8173096	0.0738536	0.775878
chr1:195894412-195894953	0.0738535	0.803881
chr9:18137750-18138289	0.0738525	0.79645
chr15:101006851-101007730	0.0738487	0.748575
chr7:128229840-128230341	0.0738473	0.791303
chr5:176543756-176544302	0.0738342	0.74891
chr1:73899311-73899812	0.0738342	0.795961
chr5:110339351-110339872	0.0738283	0.794403
chr5:115601799-115602363	0.0738281	0.788424
chr3:132352470-132352972	0.0738138	0.804671
chr5:176637472-176638017	0.0738091	0.790777
chr15:60916846-60917348	0.0738001	0.787274
chr7:115910501-115911002	0.0737933	0.793004
chr10:78907544-78908077	0.073791	0.80412
chr6:166194800-166195301	0.0737832	0.792867
chr2:48760808-48761309	0.0737818	0.782974
chr5:145887926-145888427	0.0737804	0.79383
chr1:112092605-112093151	0.0737741	0.80449
chr3:159828405-159828909	0.0737638	0.798793
chr1:20340052-20340568	0.0737625	0.781744
chr17:72104405-72104906	0.0737607	0.787156
chr4:154618625-154619131	0.0737597	0.802523
chr4:177855492-177856240	0.0737578	0.80368
chr8:143446595-143447096	0.0737562	0.765471
chr7:74931374-74931875	0.0737554	0.77078
chr1:145996425-145996939	0.0737523	0.605327
chr11:22539926-22540437	0.0737504	0.804745
chr3:188037037-188037538	0.0737502	0.800417
chr6:80742400-80742956	0.0737479	0.791929
chr2:54966092-54966593	0.0737306	0.794178
chr8:48397775-48398281	0.0737279	0.800001
chr2:88077042-88077543	0.0737278	0.773162
chr21:45550719-45551220	0.0737243	0.804977
chr3:197167969-197168491	0.0737225	0.797163
chr4:5554313-5554839	0.0737214	0.804867
chr10:6530854-6531429	0.0737121	0.803626
chr18:13500342-13500853	0.0737022	0.763238
chr4:575110-575674	0.073701	0.78197
chr11:31160392-31160899	0.0736901	0.788262
chr1:56477604-56478111	0.0736898	0.783731
chr10:10061653-10062154	0.0736845	0.771626
chr4:27278528-27279056	0.0736834	0.800227
chr2:233371548-233372071	0.0736783	0.786277
chr19:8276467-8276975	0.0736774	0.793635
chr19:6022234-6022735	0.0736722	0.729544
chr6:106168030-106168531	0.073669	0.744686
chr9:28136040-28136549	0.0736679	0.802003
chr4:110372469-110372970	0.0736654	0.795869
chr13:45047269-45047771	0.0736652	0.778676
chr11:97855540-97856134	0.07366	0.804862
chr17:58338886-58339433	0.0736583	0.704623
chr2:70657172-70657712	0.0736576	0.804819
chr19:34364840-34365342	0.0736559	0.752316
chr10:127790426-127790933	0.0736551	0.793975
chr19:53511810-53512343	0.0736547	0.740248
chr2:215297605-215298106	0.0736511	0.793975
chr15:55661227-55661737	0.0736432	0.796335
chr8:92065640-92066141	0.0736379	0.796947
chr8:41417844-41418348	0.073636	0.802975
chr19:42433606-42434116	0.073633	0.767247
chr7:128398489-128398994	0.0736276	0.787453
chr4:81471698-81472209	0.0736275	0.752075
chr10:83012833-83013343	0.07362	0.800202
chr17:6018720-6019253	0.0736156	0.783324
chr3:174817829-174818330	0.0736106	0.771553
chr13:23637681-23638624	0.0736027	0.803626
chr9:42326432-42327246	0.0736026	0.733875
chr17:58156824-58157325	0.0735903	0.735902
chr9:120942295-120942822	0.0735893	0.803157
chr1:59107553-59108435	0.0735836	0.805163
chr20:31612710-31613212	0.0735565	0.699075
chr4:186827180-186827682	0.0735494	0.785939
chr11:8794719-8795232	0.0735462	0.79532
chr11:112289939-112290440	0.0735417	0.735146
chr5:98498016-98498517	0.0735412	0.777785
chr2:73156509-73157018	0.0735364	0.710898
chr5:101658416-101658917	0.0735347	0.790765
chr1:121016607-121017108	0.0735329	0.783368
chr5:171980694-171981202	0.0735329	0.805624
chrX:124228801-124229776	0.0735299	0.734697
chrX:7109796-7110323	0.0735277	0.805751
chr11:111693127-111693628	0.0735257	0.793765
chr5:125002912-125003465	0.0735142	0.783518
chr9:33523256-33523757	0.0735092	0.787322
chr4:110049872-110050374	0.0735013	0.800245
chr11:68399914-68400415	0.0734999	0.798467
chr11:92109420-92109939	0.0734979	0.799288
chr1:80457245-80457852	0.0734948	0.795613
chr19:14348361-14348881	0.0734923	0.775659
chr17:16243684-16244214	0.0734903	0.80265
chr4:127523268-127523769	0.0734859	0.763
chr13:46126502-46127014	0.0734786	0.776482
chr7:5796041-5796543	0.0734758	0.803148
chr1:54610051-54610594	0.0734738	0.77397
chr20:57810788-57811720	0.0734713	0.800147
chr7:143408691-143409192	0.0734703	0.759531
chr3:25293642-25294143	0.0734692	0.79079
chr18:11995361-11995874	0.0734692	0.782729
chr10:30847151-30847652	0.0734648	0.798636
chr7:135710753-135711260	0.0734549	0.798197
chr4:108620205-108620707	0.0734541	0.714159
chrX:63739826-63740342	0.0734515	0.794635
chr22:37824570-37825080	0.0734375	0.792409
chr3:28726799-28727300	0.0734364	0.803196
chr12:71798902-71799445	0.0734354	0.7997
chr22:36140777-36141287	0.0734349	0.805751
chr8:58721569-58722090	0.0734263	0.800511
chr15:99181455-99181961	0.0734256	0.805412
chr10:9562045-9562552	0.0734165	0.793004
chrX:149660571-149661082	0.0734161	0.805661
chrX:68989856-68990357	0.0734105	0.726173
chr16:69522675-69523177	0.073404	0.803019
chr2:132503468-132504040	0.0733961	0.796506
chr4:22482579-22483227	0.0733875	0.805806
chr3:79517754-79518272	0.0733857	0.803824
chr14:56821128-56821629	0.0733828	0.8004
chr7:95491802-95492309	0.0733794	0.804539
chr4:143025255-143025777	0.0733792	0.786728
chr9:131405403-131405950	0.0733752	0.709891
chr2:70472403-70472904	0.0733712	0.802339
chrX:6121631-6122142	0.0733701	0.802568
chr1:10755843-10756344	0.0733621	0.804607
chr6:166837265-166837771	0.0733551	0.805814
chr14:74038206-74038707	0.0733419	0.783619
chr6:27792643-27793156	0.073341	0.796207
chr7:39560937-39561485	0.0733401	0.801377
chr16:2715421-2715926	0.0733384	0.791258
chr14:31927408-31927940	0.0733381	0.80427
chr1:10716777-10717291	0.0733331	0.806049
chr5:100772483-100772995	0.0733285	0.793408
chr17:1323263-1323772	0.0733283	0.785589
chr2:144504045-144504556	0.0733275	0.782099
chr6:53986116-53986622	0.0733189	0.799971
chr2:135004192-135004693	0.0733166	0.778861
chr5:76145892-76146402	0.073312	0.806122
chr16:72149957-72150466	0.0733113	0.800915
chr1:47232279-47232783	0.0733042	0.79643
chr1:84698010-84698511	0.0733025	0.793663
chr18:74803022-74803523	0.0733022	0.7961
chr12:70251111-70251612	0.0732951	0.692377
chr16:15794496-15794997	0.0732949	0.802281
chr20:48406786-48407290	0.0732896	0.806248
chr5:136173988-136174500	0.0732888	0.79758
chr8:84182088-84183377	0.0732836	0.700533
chr2:89000184-89000691	0.0732836	0.80529
chr12:99259508-99260078	0.0732732	0.800521
chrX:72060522-72061038	0.0732672	0.803866
chr2:8831387-8831897	0.0732545	0.802795
chr15:101599928-101600443	0.0732535	0.79477
chr11:10674311-10674812	0.0732503	0.796995
chr11:11735508-11736019	0.0732425	0.793663
chr17:61443471-61444044	0.0732399	0.804198
chr3:63092343-63092846	0.0732233	0.799944
chr7:104328447-104328962	0.0732233	0.74692
chr3:109275676-109276200	0.0732201	0.805661
chr5:175690935-175691440	0.0732155	0.803595
chr6:136016387-136016888	0.0732035	0.782571
chr12:1530979-1531480	0.0732027	0.802109
chr3:96803775-96804346	0.0732017	0.802662
chr12:119593545-119594075	0.0731993	0.77873
chr2:129107548-129108049	0.0731969	0.790693
chr2:71154750-71155256	0.0731919	0.794919
chr18:34480135-34480702	0.0731822	0.804496
chr18:42742480-42743409	0.0731765	0.800502
chrX:90188997-90189542	0.0731725	0.798107
chr3:150398959-150399547	0.07317	0.796913
chr18:62595985-62596518	0.073165	0.801559
chr1:156860028-156860538	0.073164	0.732876
chr8:11292237-11292773	0.0731616	0.804977
chr10:117973940-117974450	0.0731591	0.802749
chr5:141960636-141961137	0.0731507	0.754779
chr3:125120757-125121310	0.0731484	0.656271
chr3:194556168-194556669	0.0731469	0.79638
chr3:33488219-33488720	0.0731464	0.786142
chr8:70229380-70229964	0.0731438	0.793408
chr15:70615359-70615868	0.0731373	0.805575
chr8:22824106-22824607	0.0731226	0.773041
chr18:10482963-10483541	0.0731167	0.805221
chr3:123375318-123375820	0.0731071	0.806294
chr13:23866943-23867566	0.073106	0.806781
chr5:158640033-158640567	0.0730997	0.803798
chr4:38287026-38287530	0.0730986	0.803988
chr20:2558325-2559023	0.0730978	0.797596
chr17:46409834-46410336	0.0730964	0.778083
chr12:91511774-91512463	0.073096	0.806551
chr12:56689069-56689622	0.0730959	0.776524
chr14:79332817-79333784	0.0730934	0.798107
chr22:27537392-27537893	0.07309	0.796618
chr10:52469908-52470422	0.0730848	0.804044
chr8:122775990-122776491	0.0730824	0.806716
chr7:90246112-90246670	0.0730794	0.788698
chr10:25757888-25758392	0.0730724	0.799254
chr11:19756733-19757235	0.0730677	0.803256
chr16:19245505-19246026	0.0730584	0.794178
chr5:77960057-77960558	0.0730527	0.805609
chr2:167294451-167294952	0.0730515	0.802789
chr11:45921978-45922918	0.073046	0.606853
chr15:89662798-89663303	0.0730446	0.806781
chr3:24296461-24296962	0.0730428	0.807556
chr9:38087913-38088415	0.0730419	0.796619
chr4:104860463-104860966	0.073041	0.804647
chr10:3054751-3055252	0.0730407	0.787081
chr14:61805383-61805884	0.073036	0.789723
chr3:169744270-169744779	0.0730277	0.806968
chr12:233181-233767	0.0730272	0.807094
chr5:170280058-170280580	0.0730271	0.779232
chr19:45927581-45928150	0.0730222	0.711094
chr22:30634428-30634929	0.0730079	0.73862
chr10:46282948-46283451	0.0730056	0.775381
chr7:67849087-67849588	0.0730027	0.781066
chr10:50554329-50555320	0.0730012	0.793014
chr12:13981923-13982440	0.0730008	0.772113
chr6:89190696-89191562	0.0730005	0.805814
chr6:16239562-16240069	0.0729989	0.776541
chr7:27921001-27921611	0.0729971	0.797834
chr17:15828664-15829173	0.0729952	0.768403
chr12:43221198-43221700	0.0729933	0.800731
chr5:133383377-133383908	0.0729895	0.804924
chr2:86221035-86221541	0.0729806	0.771803
chr4:11470080-11470585	0.0729797	0.806255
chr12:15322107-15322674	0.0729703	0.703067
chr3:186902138-186902639	0.0729689	0.793475
chr3:54274523-54275073	0.0729662	0.794458
chr1:1712054-1712562	0.0729568	0.752882
chr15:76253796-76254337	0.072956	0.804843
chr16:56851964-56852466	0.0729379	0.806931
chr12:113524454-113524989	0.0729334	0.802082
chr11:4443408-4443909	0.0729266	0.799254
chr8:13852095-13852603	0.0729241	0.805803
chr1:28811849-28812376	0.07291	0.797614
chr5:150638654-150639155	0.0729088	0.807337
chr5:160802495-160803013	0.0729086	0.801314
chr1:17861719-17862275	0.0729004	0.807173
chr7:116954143-116954644	0.0728977	0.769943
chr22:26169185-26169690	0.0728977	0.777201
chr3:53299481-53299999	0.0728949	0.804128
chr18:35851262-35851764	0.0728949	0.733922
chr11:125465172-125465701	0.0728913	0.806593
chr3:195763319-195763820	0.0728877	0.800915
chr22:35739607-35740110	0.0728857	0.806478
chr12:103745886-103746438	0.0728825	0.778579
chr18:12336850-12337355	0.0728806	0.797645
chr9:137115599-137116100	0.0728744	0.804356
chr12:4487001-4487503	0.0728707	0.80416
chr18:70366125-70366633	0.0728613	0.771883
chr6:138874945-138875452	0.0728609	0.806506
chr9:118892223-118892724	0.0728573	0.776844
chr5:691016-691521	0.0728516	0.794071
chr11:76328930-76329488	0.0728458	0.806974
chr6:42428524-42429051	0.0728311	0.806385
chr1:9320687-9321534	0.0728301	0.798525
chr7:54544789-54545297	0.0728291	0.789366
chr13:112968456-112969447	0.0728261	0.770042
chr14:72708615-72709164	0.0728234	0.798389
chr5:130720305-130720813	0.0728231	0.80369
chr10:101018862-101019373	0.072819	0.70851
chr6:26033975-26034476	0.072813	0.798596
chr6:11426421-11426922	0.0728079	0.792999
chr2:241101283-241101784	0.0728005	0.807604
chr12:120377601-120378102	0.0727935	0.781122
chr5:123810132-123810633	0.0727914	0.792866
chr11:32481094-32481595	0.0727908	0.79199
chr16:79994407-79994915	0.0727834	0.80345
chr19:8347644-8348146	0.0727711	0.787351
chr18:74950506-74951007	0.0727685	0.791868
chrX:53239420-53239932	0.0727626	0.802257
chr10:14823114-14823615	0.0727579	0.793464
chr15:88717160-88717661	0.0727562	0.799581
chr13:43319459-43319971	0.0727527	0.80195
chr6:160137375-160137879	0.0727481	0.798467
chr6:141452218-141452719	0.0727479	0.772942
chr2:101188595-101189101	0.0727462	0.807239
chr1:161080447-161080964	0.0727372	0.807076
chr1:61150034-61150535	0.0727342	0.79157
chr1:46613778-46614284	0.0727333	0.750467
chrX:70979334-70979835	0.0727305	0.803447
chr11:87097427-87097961	0.0727303	0.807914
chr10:47340503-47341012	0.0727297	0.802711
chr19:45153644-45154156	0.0727289	0.746301
chr20:52859371-52859872	0.0727289	0.794185
chr12:95956667-95957177	0.0727281	0.765055
chr15:64667761-64668269	0.0727278	0.805814
chr12:109597714-109598216	0.0727091	0.722832
chr9:71985500-71986002	0.0726996	0.783119
chr12:51246504-51247005	0.0726983	0.797439
chr15:75752328-75752843	0.0726972	0.800415
chr19:10430473-10430974	0.0726928	0.807828
chr12:612215-612740	0.0726897	0.803124
chr3:16839772-16840292	0.0726842	0.802418
chr7:67484069-67484579	0.0726825	0.780179
chr9:135075244-135075747	0.0726797	0.778621
chr4:40840939-40841442	0.0726795	0.724522
chrX:12437289-12437790	0.0726679	0.796947
chr2:75560105-75560606	0.0726664	0.770159
chr5:102049472-102049974	0.0726659	0.786735
chr1:84894361-84894884	0.0726654	0.776289
chr3:179315936-179316438	0.0726615	0.806781
chr11:92347361-92347868	0.0726598	0.804321
chr7:47581862-47582430	0.0726586	0.754348
chr15:78324975-78325476	0.072651	0.808299
chr2:8935955-8936481	0.0726483	0.802975
chrX:138745188-138745689	0.0726449	0.808402
chr13:71659185-71659937	0.0726446	0.792952
chrX:47708804-47709305	0.072641	0.792455
chr8:66168148-66168717	0.0726349	0.80449
chr4:56668204-56668715	0.0726337	0.800089
chr2:42858888-42859389	0.0726314	0.79529
chr11:100980131-100980632	0.0726289	0.78345
chr8:142471832-142472339	0.0726232	0.73207
chr20:13262017-13262532	0.0726171	0.786254
chr17:41413276-41413788	0.0726111	0.800461
chr8:10915741-10916281	0.0726095	0.805613
chr1:39214981-39215482	0.0726083	0.801065
chr9:137884488-137884995	0.072606	0.796688
chr12:26369532-26370033	0.0725969	0.78552
chr8:141446228-141446741	0.0725902	0.807556
chr22:44869897-44870449	0.0725819	0.801662
chr1:19989982-19990485	0.0725787	0.80723
chr6:166167042-166167543	0.0725703	0.794469
chr11:135037543-135038053	0.0725643	0.803046
chr5:146952055-146952650	0.072564	0.781744
chrX:47958892-47959393	0.0725608	0.807828
chr17:55731717-55732227	0.0725551	0.807409
chrX:37825149-37825651	0.0725497	0.797891
chr4:6264099-6264602	0.0725453	0.806425
chr18:13461437-13461938	0.0725302	0.786565
chr9:16705187-16705689	0.0725284	0.759839
chr15:72312538-72313041	0.0725181	0.788026
chr12:55017458-55018009	0.0725144	0.808433
chr6:5994181-5994683	0.0725137	0.797822
chr11:32176135-32176639	0.0725104	0.806845
chr19:5031532-5032033	0.0725036	0.713841
chr6:16306375-16306889	0.0725028	0.808597
chr7:148030958-148031462	0.0725019	0.801818
chrX:48467198-48467836	0.0724941	0.805803
chr2:182586410-182586911	0.0724906	0.790968
chr6:34555850-34556367	0.0724903	0.808723
chr11:63212648-63213159	0.0724884	0.805248
chr6:37920592-37921111	0.0724853	0.803263
chr9:121545883-121546390	0.0724844	0.688419
chr10:13440391-13440894	0.072481	0.76055
chr8:26040638-26041155	0.0724714	0.773308
chr1:1859216-1859718	0.0724622	0.808977
chr12:50222408-50222930	0.0724606	0.784728
chr8:18057725-18058232	0.0724554	0.807833
chr3:56702424-56702932	0.0724531	0.805745
chr19:40843482-40843988	0.0724525	0.780798
chr17:57259792-57260293	0.0724503	0.808723
chrX:155612728-155613239	0.0724433	0.79402
chr9:134575389-134575890	0.0724415	0.802048
chr6:5969319-5969854	0.0724409	0.807935
chr7:155495706-155496207	0.0724363	0.807828
chr1:109918170-109918671	0.0724241	0.801818
chr4:76558751-76559267	0.0724207	0.800591
chr3:11204620-11205143	0.0724195	0.806867
chr18:23084808-23085359	0.0724186	0.80723
chr16:28597826-28598350	0.0724158	0.797382
chr16:73572041-73572549	0.0724134	0.805376
chr8:141258174-141258701	0.0724009	0.80529
chr12:114813274-114813782	0.0723994	0.808835
chr6:127483261-127483800	0.0723916	0.714592
chr15:71752606-71753110	0.0723888	0.803742
chr3:17625073-17625574	0.0723815	0.778006
chr3:160162368-160162879	0.0723796	0.695666
chr2:17914067-17914568	0.0723783	0.796825
chr7:27602702-27603212	0.0723778	0.776015
chr17:35947055-35947557	0.072377	0.798356
chr7:80781624-80782125	0.0723656	0.808685
chrX:16946322-16946823	0.0723635	0.694028
chr18:43279331-43279847	0.0723616	0.801585
chr6:148166304-148166814	0.0723608	0.800371
chr19:12995251-12995752	0.0723542	0.802579
chr1:58392160-58392661	0.0723478	0.79937
chr8:81132526-81133027	0.0723467	0.801575
chr3:184656972-184657490	0.0723312	0.787337
chr3:171771153-171771675	0.0723295	0.809215
chr11:133545385-133545900	0.0723242	0.802257
chr1:58816136-58816692	0.0723211	0.772049
chr8:140624857-140625358	0.0723165	0.805687
chr4:181258506-181259007	0.0723136	0.795856
chr4:96703213-96703714	0.0723112	0.79928
chr3:127457072-127457576	0.0722987	0.791095
chr10:117005006-117005861	0.0722919	0.740423
chr12:25264185-25264686	0.0722881	0.808636
chr20:22062786-22063322	0.072285	0.804977
chr9:806520-807028	0.0722728	0.796619
chr2:207681299-207681841	0.0722695	0.79585
chr22:28608518-28609027	0.0722691	0.801559
chr7:17353619-17354120	0.0722616	0.776854
chr10:4004158-4004702	0.072259	0.804177
chr17:58692326-58692899	0.0722577	0.754787
chr1:12079421-12079932	0.0722552	0.731657
chr8:55410868-55411415	0.0722526	0.804749
chr16:73177751-73178301	0.0722491	0.804111
chr14:65917088-65917591	0.0722448	0.792067
chr9:90900100-90900601	0.072241	0.803221
chr21:14737883-14738391	0.0722369	0.770611
chr15:26866764-26867270	0.072228	0.728571
chr2:28013535-28014036	0.0722198	0.767247
chr14:95981889-95982401	0.072218	0.809179
chr10:67520863-67521369	0.072214	0.809229
chr11:128544267-128544768	0.0722088	0.804271
chr8:27280488-27281127	0.0722001	0.808884
chr11:44728312-44728813	0.0721993	0.794832
chr5:84036789-84037297	0.0721992	0.760371
chr16:2194805-2195311	0.0721929	0.734918
chr8:130129490-130129991	0.0721908	0.778225
chr22:49268871-49270350	0.0721896	0.712276
chr19:45667923-45668425	0.0721829	0.800915
chr10:129521958-129522509	0.0721771	0.800918
chr2:36408247-36408758	0.0721761	0.778243
chr5:180085767-180086274	0.0721748	0.802339
chr17:76630102-76630626	0.0721744	0.809486
chr8:79737480-79737988	0.0721701	0.807667
chr17:8067156-8067657	0.0721677	0.809048
chr1:37438881-37439406	0.0721589	0.809515
chr15:89388804-89389504	0.0721588	0.799616
chrX:42679478-42679979	0.0721584	0.796039
chr6:137387247-137387846	0.0721522	0.808835
chr21:39841231-39841732	0.072151	0.794339
chr3:58586766-58587270	0.0721412	0.772037
chr5:87753930-87754480	0.072127	0.806587
chr1:109539617-109540136	0.0721199	0.809215
chr20:46767059-46767567	0.0721142	0.80851
chr2:180328756-180329258	0.0721075	0.809381
chr3:39208392-39208902	0.0721058	0.803936
chr9:69546208-69546712	0.0721054	0.805468
chr1:27863196-27863706	0.0721031	0.807246
chr1:57605858-57606400	0.072098	0.809046
chr11:121168249-121168750	0.0720975	0.788626
chr8:8750634-8751140	0.0720939	0.797596
chr6:99588455-99588990	0.0720937	0.733459
chr1:204074435-204074936	0.0720919	0.780999
chr20:32023989-32024499	0.0720879	0.79913
chr9:136179094-136179603	0.0720832	0.806781
chr17:44298023-44298532	0.0720644	0.80737
chr2:8239708-8240210	0.0720612	0.787266
chr1:48848674-48849175	0.0720574	0.79206
chr17:76414475-76414982	0.0720554	0.807391
chr16:17205750-17206252	0.0720543	0.790507
chr6:47097272-47097782	0.0720517	0.793526
chr3:90036910-90037411	0.072051	0.805048
chr11:75599476-75599977	0.0720345	0.802193
chr2:43348916-43349417	0.0720253	0.789965
chr13:102580470-102580976	0.0720233	0.808597
chr4:99447046-99447560	0.0720214	0.808858
chr8:24887094-24887596	0.0720132	0.80978
chr3:102673459-102673963	0.0720095	0.800434
chr9:34994357-34994867	0.0720074	0.793663
chr12:82097365-82097866	0.0720055	0.808247
chr17:73534421-73534922	0.0719932	0.811388
chrX:24527953-24528456	0.0719822	0.810209
chr19:46863824-46864326	0.0719684	0.784807
chr1:108898061-108898575	0.0719621	0.802939
chr16:57639144-57639647	0.0719541	0.772374
chr16:73605267-73605870	0.0719514	0.808667
chr16:75087666-75088173	0.0719453	0.810206
chr3:114584868-114585412	0.0719448	0.808296
chr19:4866788-4867295	0.0719437	0.802873
chr2:237330520-237331021	0.0719424	0.810129
chr3:126158680-126159184	0.0719318	0.795628
chr7:92461529-92462055	0.0719307	0.809409
chr6:149863184-149863694	0.0719306	0.785044
chr11:117600047-117600551	0.0719296	0.796195
chr16:87198169-87199062	0.071929	0.78086
chr5:180541620-180542127	0.0719265	0.803501
chr5:176898497-176898998	0.0719248	0.799779
chr6:119052203-119053432	0.0719219	0.805477
chr3:116741425-116741927	0.071913	0.794968
chr2:115427392-115427901	0.0719109	0.8084
chr2:19738469-19738973	0.0719074	0.809646
chr20:24587216-24587717	0.0719044	0.799447
chrX:152893180-152893702	0.0719042	0.800915
chr2:227757082-227757634	0.0718985	0.765722
chr9:121887822-121888323	0.0718975	0.810248
chr4:90852208-90852735	0.0718931	0.807952
chr2:211498515-211499028	0.0718902	0.8075
chr3:194555166-194555667	0.07188	0.798788
chr6:107218061-107218576	0.0718738	0.801678
chr22:39627814-39628325	0.0718528	0.808433
chr10:105919182-105919683	0.0718514	0.785182
chr9:77457942-77458450	0.0718303	0.786678
chr1:57224516-57225018	0.0718261	0.788721
chr21:26168973-26169482	0.0718251	0.800245
chr5:132375753-132376254	0.0718241	0.784643
chr8:129586946-129587458	0.0718225	0.798016
chr1:67700770-67701276	0.0718151	0.79625
chrX:73763484-73764037	0.0718143	0.802332
chr6:134464538-134465046	0.0718071	0.780484
chr5:134873493-134873994	0.0718061	0.810637
chr7:1576623-1577258	0.0718007	0.682742
chr9:126763322-126763845	0.0717982	0.810658
chr6:139498718-139499240	0.071795	0.797553
chr12:121230189-121230696	0.0717938	0.75245
chr8:63196719-63197239	0.0717887	0.808707
chr20:49398681-49399194	0.0717887	0.797859
chr22:42945649-42946184	0.0717807	0.810611
chr2:42503420-42503921	0.0717803	0.779835
chr8:115779242-115779743	0.0717799	0.80582
chr8:10510755-10511256	0.0717791	0.78111
chr8:107233015-107233537	0.0717714	0.800371
chr8:48320887-48321388	0.0717702	0.805687
chr10:42835963-42836497	0.0717663	0.807624
chr9:131661914-131662432	0.0717595	0.80057
chr7:3722503-3723040	0.0717499	0.747579
chr4:133476009-133476519	0.0717471	0.810489
chr18:11512561-11513062	0.0717431	0.778412
chr10:95336647-95337148	0.0717423	0.786899
chr13:97266936-97267457	0.0717405	0.810421
chr4:81030359-81030861	0.0717306	0.771599
chr6:136990701-136991208	0.0717283	0.810713
chr22:24850200-24850715	0.0717255	0.808656
chr11:14229825-14230868	0.0717195	0.79157
chr3:77687485-77688021	0.0717184	0.80968
chr18:13165563-13166174	0.0717179	0.771028
chr2:133342202-133342737	0.0717173	0.808723
chr16:83926561-83927100	0.0717144	0.707506
chr21:41817155-41817666	0.0717003	0.808908
chr18:21910834-21911337	0.0716995	0.810209
chr12:114751754-114752271	0.071697	0.805261
chr5:60509868-60510387	0.0716946	0.807391
chr18:37422015-37422544	0.0716943	0.810943
chr5:102090717-102091218	0.0716921	0.809103
chr2:215920077-215920580	0.0716893	0.789236
chr10:67943839-67944378	0.071678	0.810713
chr8:125729179-125729680	0.071677	0.802704
chr13:95505892-95506403	0.0716605	0.803649
chr10:127524161-127524675	0.0716598	0.810966
chr2:129806906-129807413	0.0716535	0.809421
chr5:109468704-109469209	0.0716528	0.810044
chr7:45888931-45889432	0.0716511	0.780317
chr19:52716497-52717046	0.0716505	0.723224
chr8:61791963-61792469	0.0716416	0.80637
chr4:44447680-44448190	0.0716406	0.771701
chr10:86317947-86318448	0.0716388	0.806023
chr13:43119155-43119672	0.0716333	0.803649
chr16:26051030-26051880	0.0716307	0.773483
chr4:114398947-114399450	0.0716286	0.784596
chr6:157436449-157436950	0.0716154	0.806562
chr4:6087615-6088124	0.0716138	0.787349
chr11:115652039-115652540	0.0715995	0.802307
chr1:20935647-20936164	0.0715972	0.808739
chr17:43910137-43910639	0.0715966	0.799386
chr2:112630655-112631502	0.0715963	0.791603
chr20:64317366-64318231	0.0715927	0.802679
chr9:84535981-84536493	0.0715905	0.809534
chrX:16629144-16629655	0.0715887	0.739541
chr13:51818825-51819340	0.0715865	0.811165
chr2:25558189-25558706	0.0715863	0.805983
chr5:35151389-35151924	0.0715861	0.809767
chrX:153844609-153845699	0.0715816	0.777936
chr14:77258995-77259503	0.0715796	0.811451
chr4:7803962-7804463	0.0715755	0.793866
chr8:22757609-22758122	0.0715718	0.811653
chr17:79315209-79315727	0.0715661	0.803178
chr2:211084921-211085462	0.0715631	0.80338
chr10:97267655-97268183	0.0715512	0.808631
chr12:121620253-121620785	0.0715447	0.808769
chr10:95308718-95309219	0.0715376	0.797577
chr2:172931359-172931867	0.0715365	0.80581
chr14:98700305-98701113	0.0715267	0.808025
chr2:45466648-45467165	0.071521	0.811353
chr11:93256515-93257016	0.0715192	0.785521
chr3:152657008-152657520	0.0715134	0.795293
chr20:1423677-1424178	0.0715117	0.74688
chr14:42513773-42514274	0.0715111	0.800204
chr13:114130880-114131444	0.0715026	0.797137
chr15:36527453-36527971	0.0714978	0.808739
chr2:11495871-11496411	0.0714961	0.771883
chr11:126061596-126062097	0.0714929	0.786449
chr5:77958635-77959183	0.0714881	0.798822
chr2:105427496-105427998	0.0714874	0.8087
chr2:230932914-230933427	0.0714871	0.810943
chr11:82675770-82676297	0.0714819	0.810344
chr14:30997071-30997577	0.0714787	0.770185
chr3:197510071-197510572	0.0714758	0.69416
chr21:44927339-44927952	0.0714682	0.790856
chr8:42376801-42377318	0.0714672	0.804977
chr13:42969498-42970002	0.0714616	0.797596
chr4:186297208-186297743	0.0714615	0.811524
chr6:36848591-36849101	0.0714599	0.780444
chr11:81059303-81059895	0.0714571	0.79731
chr15:76147852-76148360	0.0714544	0.796913
chr3:27883214-27883718	0.0714517	0.795373
chr20:22048588-22049094	0.0714506	0.786899
chr4:153269179-153269682	0.0714311	0.803952
chr17:57608362-57608918	0.0714156	0.765471
chr10:80535772-80536276	0.0714138	0.804129
chr22:44938901-44939421	0.0714115	0.811353
chr12:132133904-132134436	0.0714086	0.802087
chr19:29855035-29855582	0.0714084	0.807967
chr16:55655890-55656391	0.0714072	0.74071
chr14:74459497-74460008	0.0714051	0.772668
chr7:28922576-28923099	0.0714029	0.810847
chr13:108896882-108897402	0.0713976	0.809642
chr8:67970845-67971388	0.071396	0.807659
chr14:73836590-73837097	0.0713617	0.810713
chr21:41951036-41951549	0.0713574	0.800919
chr18:10518463-10518972	0.0713563	0.810218
chr9:118991300-118991840	0.071353	0.810936
chrX:51742467-51742970	0.0713498	0.801854
chr4:96343006-96343518	0.0713495	0.791665
chr6:122105038-122105539	0.0713453	0.786403
chr2:212484635-212485136	0.0713399	0.784445
chr8:592571-593366	0.0713391	0.762154
chr2:234355337-234355849	0.071339	0.811892
chr19:53076941-53077452	0.0713318	0.768417
chr11:103739018-103739545	0.071325	0.810615
chr2:951570-952071	0.0713193	0.81055
chr4:103934136-103934643	0.0713192	0.801734
chr2:119246856-119247383	0.071304	0.809746
chr1:100304855-100305365	0.0712916	0.809784
chr2:241808531-241809041	0.0712879	0.811892
chr2:22795457-22795961	0.0712873	0.811909
chr10:69639168-69639679	0.0712824	0.778225
chr20:54469193-54469715	0.0712794	0.811539
chr1:85042385-85042886	0.0712793	0.810713
chrX:114451346-114451852	0.0712774	0.812295
chr12:19496176-19496687	0.0712637	0.81015
chr3:149339842-149340353	0.0712572	0.811583
chr11:26284567-26285076	0.0712572	0.805905
chr15:28975629-28976130	0.0712571	0.812154
chr7:92424487-92424989	0.0712503	0.718975
chr16:1268684-1269236	0.0712484	0.811383
chr19:9930785-9931289	0.0712483	0.78356
chr4:82275752-82276258	0.0712441	0.809514
chr3:40505724-40506230	0.0712432	0.753565
chr1:64886810-64887316	0.0712408	0.78626
chr3:71681085-71681600	0.0712378	0.811296
chr9:96266607-96267115	0.0712357	0.806754
chr5:82351737-82352245	0.0712301	0.811482
chr7:95772319-95772879	0.0712205	0.779849
chr10:129889074-129889607	0.0712165	0.751498
chr11:30257002-30257503	0.0712118	0.797596
chr5:125874674-125875175	0.0712086	0.768529
chr9:116276543-116277051	0.0712039	0.803282
chr11:66328234-66328736	0.07119	0.743368
chr8:72018484-72018986	0.0711845	0.803866
chr7:106968115-106968662	0.0711828	0.811909
chr2:219965240-219965748	0.0711814	0.78842
chrX:109727229-109727731	0.0711811	0.803398
chr16:66524804-66525307	0.0711778	0.804376
chr2:112724797-112725299	0.0711769	0.804539
chr1:109832816-109833352	0.0711729	0.797012
chr1:39657970-39658480	0.0711648	0.787207
chr3:40088470-40088975	0.0711592	0.805943
chr14:98885540-98886041	0.071156	0.806195
chr13:106479865-106480372	0.0711539	0.807828
chr7:41892280-41892815	0.0711462	0.804036
chr2:41033008-41033511	0.0711446	0.812316
chr8:103207272-103207778	0.0711442	0.80911
chr12:96887049-96887556	0.0711435	0.809008
chr3:194817551-194818283	0.0711425	0.812126
chr15:63457325-63457871	0.071134	0.812316
chr5:6392534-6393035	0.0711301	0.778292
chr18:70642943-70643464	0.0711295	0.807259
chr3:64218697-64219200	0.0711273	0.803758
chr1:117590505-117591011	0.0711266	0.799273
chr22:44132645-44133165	0.0711247	0.802206
chr4:157896678-157897187	0.071123	0.811777
chr8:10776557-10777058	0.0711176	0.802518
chr16:19291367-19291869	0.0711114	0.803044
chr2:116180021-116180525	0.0710825	0.791995
chr1:221845774-221846320	0.0710738	0.8015
chr6:142613769-142614270	0.0710664	0.779584
chr1:1304576-1305634	0.0710656	0.717361
chr4:16443465-16443966	0.071061	0.799502
chrX:8579490-8580007	0.0710543	0.811583
chr8:71554033-71554731	0.071049	0.792615
chr11:75158920-75159428	0.0710434	0.812733
chr10:77441683-77442187	0.0710396	0.793439
chr5:160272027-160272574	0.071036	0.812739
chr6:7737222-7737723	0.071035	0.78926
chr19:38233753-38234258	0.0710336	0.746605
chr10:100872195-100872703	0.0710298	0.799072
chrX:133171900-133172646	0.0710172	0.812985
chr17:79991530-79992066	0.0710088	0.75818
chr10:44284121-44284622	0.0710075	0.794115
chr4:127856821-127857379	0.0710005	0.810218
chr6:151716340-151716852	0.0709994	0.812932
chr3:118641468-118641987	0.0709986	0.74558
chr3:167051340-167051930	0.0709959	0.811353
chr9:128137584-128138137	0.0709925	0.812316
chr7:69937946-69938460	0.0709865	0.793558
chr11:15972794-15973296	0.0709845	0.813063
chr9:91193628-91194129	0.0709816	0.777823
chr1:117171988-117172526	0.0709755	0.809481
chr8:94905192-94905693	0.0709674	0.791162
chr8:97170567-97171068	0.0709624	0.806557
chr10:123538902-123539404	0.0709581	0.810571
chr17:80777215-80777720	0.0709438	0.813996
chr2:94871155-94871921	0.070941	0.788625
chr6:70884991-70885849	0.0709314	0.798744
chr2:152376312-152376815	0.0709274	0.782871
chr16:58032187-58032688	0.0709266	0.75905
chr12:56126079-56126590	0.0709265	0.719398
chr17:47315610-47316114	0.0709237	0.809409
chr15:62741962-62742859	0.0709148	0.807512
chr22:35517148-35517649	0.0709128	0.805736
chr2:30456055-30456622	0.0709057	0.810814
chr11:45509075-45509576	0.0709013	0.793235
chr12:77685062-77685568	0.0708987	0.811583
chr2:138722322-138722851	0.0708894	0.809103
chr15:73704708-73705209	0.0708881	0.775472
chr5:152995260-152995773	0.070886	0.811054
chr16:3165856-3166377	0.0708799	0.811653
chr5:146789829-146790332	0.070869	0.742395
chr1:7199053-7199571	0.0708679	0.800001
chr14:45295295-45295810	0.070867	0.81075
chr3:46678230-46678731	0.0708664	0.811211
chr4:3434723-3435231	0.0708608	0.790208
chr3:4390280-4390781	0.0708495	0.802749
chr11:66386064-66386570	0.0708483	0.808054
chr4:151719119-151719809	0.0708469	0.813031
chr18:51039285-51039822	0.0708455	0.811735
chr3:71152891-71153411	0.0708454	0.739533
chr8:48624988-48625502	0.0708417	0.812358
chr22:49827637-49828150	0.0708392	0.813258
chr4:683872-684406	0.0708386	0.725338
chr5:153959578-153960088	0.0708373	0.7459
chr4:69174618-69175119	0.070835	0.804933
chr13:72567504-72568013	0.0708328	0.808941
chr8:105591893-105592401	0.0708294	0.810662
chr3:10164601-10165102	0.0708251	0.747259
chr7:37087736-37088272	0.070824	0.796825
chr14:74608836-74609404	0.0708232	0.788442
chr2:219154984-219155490	0.070815	0.813474
chr3:114827465-114827983	0.0708082	0.813163
chr12:4857630-4858173	0.0707997	0.760986
chr1:34163069-34163595	0.0707988	0.706014
chrX:148499858-148500359	0.0707948	0.81343
chr2:170873173-170873678	0.0707931	0.770778
chr2:101818499-101819014	0.0707913	0.814539
chr20:40758738-40759251	0.0707841	0.811631
chr11:20311363-20311865	0.0707833	0.806053
chr8:130287808-130288313	0.070783	0.803338
chr13:51105015-51105516	0.0707823	0.78816
chr1:47424394-47424896	0.0707807	0.772037
chr7:21146624-21147126	0.0707805	0.810966
chr3:153086408-153086909	0.070769	0.799715
chr15:38354276-38354796	0.0707688	0.810888
chr16:86568036-86568537	0.0707683	0.809303
chr11:63918525-63919044	0.0707681	0.729903
chr17:1961138-1961690	0.0707464	0.788618
chr7:70161500-70162003	0.0707442	0.81329
chr1:85109321-85109838	0.070744	0.810742
chr5:56480669-56481173	0.0707422	0.795841
chr1:62295786-62296571	0.0707387	0.812354
chr19:8334307-8334808	0.0707371	0.798064
chr4:48704357-48704858	0.0707363	0.799753
chr6:69016169-69016673	0.0707347	0.795346
chr9:85129415-85129916	0.0707328	0.789571
chr12:1804434-1804937	0.0707316	0.793526
chr14:70955824-70956325	0.0707313	0.78138
chr6:72622001-72622542	0.0707257	0.782773
chr6:31344953-31345457	0.0707222	0.813259
chr2:181231122-181231649	0.0707197	0.806052
chr13:41668062-41668601	0.0707194	0.799402
chr2:206480070-206480586	0.0707177	0.810421
chr4:8594349-8594857	0.0707149	0.77794
chr3:121570492-121571048	0.0707124	0.811335
chr20:46938955-46939485	0.0707087	0.803105
chr7:7867742-7868259	0.0707055	0.812953
chr20:23626210-23626711	0.0707012	0.787991
chr8:38714234-38714745	0.0707005	0.792615
chr19:13061298-13061808	0.0706902	0.750001
chr3:196227702-196228254	0.0706888	0.813944
chr20:19831883-19832384	0.0706841	0.781623
chr6:18978290-18978809	0.0706795	0.813566
chr1:56416438-56416939	0.0706757	0.79445
chr3:11924437-11924943	0.0706725	0.810966
chr12:121552543-121553044	0.0706694	0.797696
chr6:98487589-98488090	0.0706645	0.762531
chr11:85776941-85777475	0.0706631	0.805687
chr7:73701377-73701883	0.0706518	0.768165
chr13:109121771-109122272	0.0706514	0.7975
chr17:44004223-44005446	0.0706487	0.731657
chr10:5494480-5494981	0.0706462	0.802999
chr9:113587622-113588131	0.0706406	0.802332
chr9:76643388-76643906	0.0706406	0.799316
chr12:13534696-13535201	0.0706362	0.777596
chr9:74728176-74728677	0.0706292	0.79421
chrX:110852110-110852656	0.0706289	0.813055
chr1:147780866-147781438	0.0706279	0.815665
chr1:9490987-9491491	0.0706209	0.798862
chr13:59175811-59176351	0.0706178	0.792109
chr10:84587738-84588247	0.070612	0.811922
chr9:34546806-34547310	0.0706115	0.758178
chr7:34210954-34211455	0.0706004	0.80441
chr1:74508388-74508893	0.0705996	0.81408
chr14:23640502-23641030	0.0705955	0.807094
chr1:107140793-107141997	0.0705942	0.798055
chr4:139656509-139657436	0.0705876	0.754226
chr1:110234110-110234611	0.0705769	0.80659
chr12:50075099-50075611	0.0705739	0.714898
chr8:38410538-38411081	0.0705723	0.806411
chr14:105352150-105352657	0.0705473	0.769851
chr7:19875973-19876478	0.0705455	0.794739
chr6:73323232-73323739	0.0705402	0.813735
chr12:112868359-112868865	0.0705317	0.812249
chr2:167451414-167451918	0.0705259	0.813847
chr19:43950857-43951366	0.0705253	0.724455
chr2:231900409-231900910	0.0705216	0.741552
chrX:57177028-57177537	0.0705212	0.78695
chr3:101643379-101643920	0.0705139	0.808577
chr5:55855493-55856002	0.0705125	0.802568
chr9:33081236-33081738	0.0705122	0.779232
chr2:197268459-197269012	0.070511	0.791258
chr2:191907474-191907991	0.0705037	0.799538
chr12:12319773-12320282	0.070502	0.812986
chr11:120611547-120612048	0.0705012	0.810775
chr2:237715586-237716088	0.0705005	0.813938
chr2:10253451-10253957	0.0704971	0.814328
chr3:126816855-126817878	0.0704912	0.794515
chr1:63772834-63773381	0.0704779	0.809496
chr2:12935171-12935672	0.070467	0.789178
chr4:90419036-90419545	0.0704662	0.81194
chr12:108069711-108070230	0.070463	0.813688
chr11:116499303-116499811	0.0704624	0.741834
chr10:74071186-74071696	0.070461	0.802749
chr1:57112031-57112559	0.0704591	0.781026
chr6:146700005-146700508	0.0704579	0.814615
chr5:125057584-125058085	0.0704573	0.803664
chr16:58862618-58863119	0.0704411	0.717899
chr14:103031842-103032343	0.070435	0.804261
chr7:9937924-9938437	0.070428	0.814421
chr16:71526172-71526673	0.0704238	0.713305
chr4:157358406-157358911	0.0704209	0.791562
chr9:99167093-99167594	0.0704209	0.812059
chr5:36066665-36067201	0.0704197	0.624266
chr22:23053298-23053799	0.0704131	0.793975
chr5:74919426-74919933	0.0704114	0.81408
chr18:48445401-48445903	0.0704064	0.799004
chr5:118791955-118792479	0.0704055	0.811484
chr10:24873362-24873863	0.0703982	0.807231
chr9:91577453-91577957	0.0703776	0.810218
chr6:111622534-111623035	0.0703775	0.79625
chr18:54257681-54258242	0.0703426	0.79988
chr3:151421889-151422396	0.0703292	0.790968
chr16:4309668-4310249	0.0703247	0.728727
chr3:49903687-49904275	0.0703101	0.622763
chr7:30815000-30815517	0.0703093	0.810644
chr13:91017282-91017785	0.0703078	0.814366
chr4:59091780-59092335	0.0703034	0.815064
chr6:79338440-79338941	0.0703015	0.800203
chr18:26697436-26697945	0.0702979	0.810489
chr9:78397368-78397869	0.070293	0.812824
chr11:45293507-45294017	0.0702924	0.81274
chr2:169528167-169528668	0.0702908	0.814403
chr1:68624196-68624707	0.070287	0.803172
chr6:44564795-44565296	0.0702784	0.809903
chr14:52268225-52268726	0.0702768	0.751572
chrX:9206483-9207012	0.0702763	0.810966
chr1:87151417-87152343	0.0702759	0.737753
chr5:113659879-113660380	0.0702747	0.79828
chr15:62874872-62875437	0.070273	0.810344
chr11:15650026-15650527	0.0702717	0.658765
chr7:19144489-19144990	0.0702673	0.810331
chr21:29306840-29307398	0.0702612	0.808304
chrX:24130340-24130850	0.0702585	0.808977
chr5:177692913-177693418	0.0702415	0.797596
chr13:20163299-20163807	0.0702384	0.805998
chr13:47003923-47004448	0.0702301	0.800245
chr11:76176389-76176982	0.0702211	0.794842
chr20:33095856-33096358	0.0702156	0.79157
chr17:39653778-39654307	0.0702144	0.7961
chr4:105162140-105162651	0.0702121	0.81075
chr9:70484480-70484985	0.0702093	0.808402
chr6:20160845-20161346	0.0702083	0.81308
chr5:92911233-92911745	0.0702052	0.812381
chr17:72313340-72313843	0.0701892	0.793006
chr14:68386424-68386925	0.0701811	0.803936
chr10:17808821-17809322	0.0701806	0.812316
chr8:52168918-52169425	0.0701732	0.771803
chr9:131331142-131331680	0.0701665	0.679191
chr11:67196024-67196531	0.0701658	0.79588
chr16:85600895-85601397	0.0701589	0.806812
chr2:9831591-9832147	0.0701514	0.815317
chr2:43268977-43269478	0.0701498	0.812381
chr10:127215872-127216374	0.0701484	0.805803
chr11:8527878-8528379	0.0701445	0.814335
chr3:106566237-106566742	0.0701419	0.806064
chr15:48112170-48112671	0.0701359	0.793855
chr22:43602839-43603340	0.0701112	0.797686
chr8:30087819-30088321	0.0701107	0.79668
chr17:44168345-44168846	0.0701097	0.715986
chr5:150130574-150131075	0.0701068	0.784371
chr11:67023346-67023877	0.0700949	0.797887
chr13:37201320-37201821	0.0700946	0.804119
chr12:2682456-2682966	0.0700795	0.788983
chr9:116285262-116285764	0.0700791	0.808564
chr1:31198570-31199081	0.0700753	0.802826
chr1:66868170-66868711	0.0700654	0.797596
chr12:13116935-13117453	0.0700608	0.815348
chr12:96120606-96121115	0.0700582	0.808555
chr10:5751783-5752330	0.0700513	0.784927
chr14:90408570-90409140	0.0700359	0.813924
chr11:123640896-123641398	0.0700318	0.757171
chr13:43127345-43127854	0.0700221	0.810888
chr4:30974808-30975309	0.0700198	0.79937
chr17:8885064-8885589	0.0700198	0.800265
chr7:131723905-131724452	0.0700091	0.802357
chr14:29738924-29739430	0.0700069	0.815348
chr8:131778477-131778978	0.0700067	0.780515
chr1:2259895-2260396	0.0699967	0.789723
chr12:53738469-53738979	0.0699929	0.780832
chr5:61277086-61277597	0.0699781	0.812932
chr20:47688665-47689169	0.0699761	0.777731
chr3:138949921-138950560	0.0699744	0.771294
chr14:104436910-104437458	0.0699726	0.808631
chr16:81148216-81148758	0.0699623	0.815782
chr15:27412448-27412957	0.0699602	0.814465
chr5:167725463-167725964	0.0699567	0.813512
chr14:100131099-100131607	0.0699479	0.797614
chr2:147125094-147125613	0.0699454	0.811388
chr2:58441539-58442040	0.0699336	0.791402
chr10:115799371-115799887	0.0699279	0.814812
chr13:38915362-38915873	0.0699256	0.81408
chr9:27489056-27489567	0.0699059	0.807947
chr9:75892489-75893002	0.0699022	0.792894
chr11:78646535-78647036	0.0699016	0.808619
chr7:156654459-156654960	0.0699002	0.817319
chr4:1113375-1113911	0.0698927	0.799134
chr4:71009916-71010441	0.0698891	0.813253
chr10:23293076-23293624	0.0698883	0.802818
chr2:98412759-98413260	0.069877	0.808266
chr3:167881993-167882552	0.0698746	0.800125
chr12:52507033-52507554	0.0698691	0.798668
chr2:21452117-21453177	0.0698654	0.811201
chr3:127734598-127735099	0.0698629	0.815737
chr3:139120144-139120645	0.0698606	0.810218
chr5:4868091-4868593	0.0698602	0.815665
chr11:27429249-27430212	0.0698581	0.811922
chr16:2016393-2016894	0.0698575	0.815167
chr14:67268410-67268975	0.0698478	0.725739
chr6:148769421-148769931	0.0698478	0.815158
chr6:131678354-131678855	0.0698459	0.809903
chr6:123715217-123715718	0.069845	0.812041
chr8:86039430-86039981	0.0698428	0.816461
chrX:93637546-93638063	0.0698408	0.809055
chr16:58959970-58960963	0.0698344	0.792761
chr15:32668815-32669316	0.0698343	0.804293
chr9:28941803-28942310	0.0698231	0.814125
chr3:181050690-181051191	0.0698221	0.789652
chr20:50380596-50381097	0.0698216	0.785655
chr20:62921164-62921673	0.0698153	0.779009
chr6:14831819-14832331	0.0698143	0.814914
chr5:176812744-176813256	0.0698062	0.788983
chr8:104886585-104887086	0.0698044	0.803124
chr2:172742668-172743175	0.0698008	0.809409
chr11:88632113-88632619	0.0697861	0.8159
chr5:94355755-94356263	0.0697815	0.810507
chr6:12150747-12151253	0.0697783	0.809746
chr14:32428218-32428719	0.0697769	0.794178
chr3:37974562-37975093	0.0697746	0.763969
chr19:57804736-57805309	0.0697711	0.797846
chr19:18112914-18113415	0.0697666	0.751455
chr14:104431905-104432418	0.0697655	0.814527
chr8:117861992-117862502	0.0697566	0.80468
chr13:81670008-81670509	0.0697554	0.788709
chr3:79202727-79203517	0.0697417	0.813122
chr14:89040277-89040779	0.06974	0.772049
chr15:51751266-51751803	0.0697399	0.782997
chr8:37262081-37262642	0.0697389	0.815963
chr3:164890004-164890527	0.069736	0.810386
chr8:100625545-100626063	0.0697255	0.814914
chr10:16640388-16640896	0.069722	0.80265
chr1:242593714-242594215	0.0697158	0.775934
chr4:142427361-142427883	0.0697137	0.816407
chr1:197268014-197268526	0.0697121	0.813472
chr12:9064647-9065483	0.0697118	0.650745
chr7:129684724-129685227	0.0697049	0.81529
chr1:53062986-53063497	0.0697047	0.798202
chr9:77876008-77876509	0.0696854	0.795785
chr7:8379246-8379754	0.0696795	0.810285
chr14:56808496-56809447	0.0696752	0.775093
chr16:80931961-80932464	0.0696727	0.769949
chr6:170212388-170212894	0.0696712	0.811822
chr22:19663468-19664399	0.069668	0.810228
chr7:121303525-121304027	0.0696667	0.815881
chr14:77338205-77338710	0.0696555	0.807423
chr10:22550687-22551198	0.069655	0.812977
chr3:90182372-90182937	0.069647	0.8063
chr12:51993050-51993561	0.0696467	0.788278
chr1:204018448-204018952	0.0696443	0.812834
chr7:87561036-87561557	0.0696426	0.815579
chr5:34604073-34604574	0.0696415	0.808042
chr5:178336791-178337298	0.0696364	0.81533
chr11:98929451-98929962	0.0696306	0.811283
chr4:16505669-16506172	0.0696299	0.804376
chr4:1171114-1171672	0.0696244	0.804607
chr1:110963215-110964255	0.0696243	0.663533
chr17:27879951-27880452	0.0696233	0.788268
chr1:61956761-61957271	0.0696195	0.816771
chr10:11603740-11604255	0.069619	0.809338
chr11:17991739-17992247	0.069618	0.789845
chr2:49973980-49974481	0.0696084	0.775058
chr14:75812563-75813077	0.0696058	0.815971
chr10:47986587-47987531	0.0696057	0.743009
chr9:126906967-126907469	0.0696015	0.799854
chr2:121062437-121062938	0.0695971	0.812985
chr6:30877618-30878121	0.0695949	0.745897
chr5:57416547-57417054	0.0695919	0.805263
chr8:141988461-141988971	0.0695896	0.771314
chr19:40650214-40650720	0.069584	0.815842
chr19:3507800-3508368	0.069578	0.806639
chr8:33252453-33252977	0.0695756	0.811653
chr14:56474375-56474884	0.0695755	0.810615
chr13:113562316-113562869	0.0695662	0.763579
chr14:76761449-76762014	0.0695652	0.780127
chr8:124266561-124267127	0.0695623	0.815185
chrX:24395690-24396208	0.0695513	0.816799
chr5:77179970-77180491	0.0695347	0.814403
chr10:114331753-114332254	0.0695325	0.811046
chr3:18730386-18730984	0.06953	0.815554
chr8:81002808-81003420	0.0695234	0.815258
chr5:113378424-113379407	0.0695014	0.81533
chr12:104201164-104201665	0.0695013	0.794539
chr5:137833360-137833861	0.0694922	0.793686
chr5:66376407-66376908	0.0694831	0.813944
chr4:8111995-8112497	0.0694801	0.816512
chr7:18693343-18693847	0.069475	0.807692
chr18:57630063-57630574	0.0694655	0.730356
chr19:19475805-19476306	0.0694576	0.79638
chr15:76064293-76064802	0.0694545	0.814181
chr13:44148458-44148959	0.0694471	0.780666
chr2:84959743-84960326	0.0694444	0.694619
chr8:117847552-117848053	0.0694425	0.817319
chr17:5122806-5123368	0.0694415	0.790478
chr1:113140479-113140980	0.0694403	0.787439
chr20:17868200-17868701	0.0694318	0.817278
chr1:63199594-63200102	0.0694293	0.816616
chr6:105952682-105953248	0.0694276	0.811788
chr14:101300931-101301456	0.0694258	0.815348
chr14:61678915-61679424	0.0694234	0.794832
chr7:117397563-117398064	0.0694231	0.804105
chr4:96786239-96786765	0.0694173	0.802339
chr3:59407359-59407860	0.0694164	0.79689
chr8:8544966-8545472	0.0694154	0.786504
chr13:88764053-88764581	0.0693948	0.814465
chr11:87302098-87302599	0.0693944	0.792198
chr1:183039928-183040429	0.0693881	0.812985
chr6:169725223-169725724	0.0693871	0.805168
chr15:31727613-31728114	0.0693866	0.798016
chr1:37315482-37315986	0.0693823	0.79928
chr6:132867046-132867579	0.069382	0.814524
chr1:99163608-99164109	0.0693744	0.784807
chr2:139484781-139485308	0.0693743	0.803664
chr12:98909707-98910220	0.0693733	0.782597
chr7:45123894-45124401	0.0693701	0.792591
chr5:171450555-171451059	0.069369	0.803398
chr18:50580719-50581265	0.0693676	0.817695
chr8:53356709-53357212	0.069364	0.796275
chr10:133275510-133276506	0.0693632	0.788138
chr12:3667412-3667947	0.0693619	0.807556
chr14:36844407-36844909	0.0693544	0.814581
chr12:54216868-54217380	0.0693449	0.768593
chr8:92051452-92051962	0.0693244	0.810742
chr1:93629434-93629947	0.0693224	0.81408
chr14:24712818-24713339	0.0693213	0.815579
chr1:68819273-68819848	0.0693159	0.813041
chr3:184812489-184812990	0.0693147	0.814414
chr9:128083790-128084303	0.0693081	0.795696
chr12:109069497-109070001	0.0693052	0.735164
chr2:150327721-150328244	0.0692904	0.818003
chr8:37999910-38000450	0.0692784	0.81593
chr18:34048403-34048904	0.0692758	0.819927
chr10:44949336-44949838	0.0692745	0.816552
chr2:236607479-236607988	0.0692742	0.81771
chrX:46953609-46954144	0.0692688	0.810551
chr17:36772967-36773470	0.0692654	0.811808
chr13:112106452-112106956	0.0692638	0.815496
chr10:35218380-35218888	0.0692548	0.802932
chr14:92708738-92709239	0.0692413	0.793526
chr17:81003620-81004480	0.0692393	0.813764
chr14:76267709-76268218	0.0692359	0.798056
chr9:78127174-78127675	0.0692332	0.781633
chr12:70030983-70031486	0.0692291	0.797905
chr7:149386508-149387015	0.0692281	0.815348
chr5:88826961-88827468	0.0692237	0.816875
chr6:44531297-44531798	0.0692208	0.815348
chr15:69647127-69647651	0.0692149	0.817893
chr10:82978677-82979192	0.0692132	0.816967
chr17:58403263-58403766	0.0692112	0.818183
chr8:105117469-105117994	0.0692089	0.813588
chr5:150129885-150130391	0.069204	0.77986
chr9:87337681-87338206	0.0692032	0.810879
chr6:158113595-158114096	0.0692014	0.807218
chr19:47540628-47541141	0.0691924	0.817797
chr19:49286347-49286848	0.0691916	0.802819
chr10:10293387-10293911	0.0691878	0.781806
chr11:64711223-64711739	0.0691798	0.74263
chr2:41187242-41187743	0.0691784	0.780813
chr2:205069558-205070159	0.0691755	0.81628
chr10:89434672-89435173	0.0691722	0.758337
chr5:134577687-134578189	0.0691658	0.776898
chr7:25059482-25060044	0.0691583	0.810465
chr7:1229479-1229989	0.0691573	0.811878
chr2:128755045-128755838	0.0691531	0.817278
chr19:32651752-32652281	0.0691485	0.766385
chr15:40746425-40746933	0.0691446	0.80973
chr18:11040766-11041276	0.0691429	0.835283
chr5:91419537-91420038	0.0691422	0.784379
chr21:34180656-34181159	0.0691421	0.817625
chr19:7376103-7376626	0.0691384	0.804285
chr3:79937402-79937955	0.0691341	0.801553
chr4:103996042-103997081	0.0691271	0.789784
chr3:115692850-115693352	0.0691217	0.788698
chr9:109251443-109251986	0.0691093	0.811973
chr1:1250108-1250617	0.0691084	0.817438
chr10:93629618-93630119	0.0691081	0.807659
chr12:66189124-66189635	0.0691059	0.812552
chr9:137877462-137878044	0.0690999	0.785137
chr11:103633279-103633900	0.0690963	0.808637
chr1:119340691-119341387	0.0690963	0.709696
chrX:127726173-127726674	0.069093	0.789896
chr9:134625972-134626905	0.0690881	0.816461
chr7:100725200-100725701	0.0690833	0.782421
chr8:35297805-35298306	0.0690799	0.793965
chr9:126592346-126592847	0.069067	0.812932
chr6:105077817-105078318	0.0690641	0.783232
chr10:69908412-69908928	0.0690565	0.812163
chr20:4795332-4795914	0.0690559	0.818203
chr18:33205734-33206235	0.0690538	0.806781
chr5:54311780-54312468	0.0690516	0.809258
chr18:21925753-21926260	0.0690515	0.809102
chr4:152258619-152259457	0.0690512	0.816975
chr2:104733537-104734047	0.0690477	0.801037
chr3:54212675-54213200	0.0690477	0.80844
chr2:137479589-137480090	0.0690451	0.800371
chr2:74822564-74823073	0.0690431	0.811046
chr11:31987275-31987808	0.0690383	0.803872
chr1:88303083-88303590	0.0690301	0.811777
chr6:89690525-89691395	0.0690189	0.791061
chr13:36453480-36453988	0.069014	0.813731
chr5:149047646-149048147	0.0690118	0.795841
chr19:570979-571528	0.0690096	0.796785
chr10:119496056-119496572	0.0690056	0.802202
chr11:45145460-45145969	0.0690054	0.783229
chr8:31107305-31107809	0.0690053	0.81592
chr19:13154773-13155936	0.069003	0.659367
chr9:70498918-70499438	0.0689996	0.807163
chr2:128413848-128414362	0.068995	0.814612
chr14:50896349-50896851	0.0689924	0.809893
chr2:107986337-107986847	0.0689836	0.783937
chr4:139841870-139842371	0.0689833	0.80957
chr9:124419473-124419979	0.0689831	0.755792
chr10:84026511-84027218	0.068977	0.818378
chr12:130249307-130249811	0.068977	0.816975
chr12:27996672-27997286	0.0689751	0.807617
chr3:137110324-137110838	0.0689649	0.809611
chr1:103514865-103515366	0.0689645	0.794292
chr10:69757395-69757897	0.0689634	0.812985
chr8:108918331-108918842	0.0689568	0.818847
chr16:19179816-19180331	0.0689552	0.818809
chr7:142813166-142813672	0.0689514	0.743463
chr2:103401652-103402153	0.0689464	0.732135
chr10:29711970-29712514	0.0689409	0.795991
chr10:44383566-44384067	0.0689407	0.812515
chr12:54993171-54993675	0.0689356	0.808723
chr7:111098581-111099089	0.068935	0.81784
chr7:43308893-43309394	0.0689315	0.788299
chr2:63334863-63335365	0.0689282	0.81771
chrX:39759523-39760048	0.0689256	0.818403
chr20:3752977-3753481	0.0689196	0.790478
chr3:36804228-36804739	0.0689186	0.812932
chr5:135120922-135121460	0.0688751	0.818603
chr18:61542639-61543256	0.0688691	0.814627
chr19:295071-295578	0.068867	0.75497
chr1:47262761-47263268	0.0688647	0.805214
chr4:134529567-134530074	0.0688623	0.818847
chr20:63007725-63008227	0.068856	0.800245
chr7:69600075-69600576	0.0688491	0.819478
chr7:40997090-40997591	0.0688487	0.806757
chr1:244361633-244362144	0.0688438	0.789808
chr2:199463319-199463842	0.0688299	0.757949
chr14:28757049-28757558	0.0688294	0.818685
chr2:40147314-40147833	0.068827	0.818293
chr7:22342080-22342647	0.0688156	0.797823
chr2:111699048-111699549	0.0688154	0.81593
chr17:3857375-3857876	0.0688038	0.812321
chr16:694148-694649	0.0688026	0.815665
chrX:153416740-153417241	0.0687899	0.79828
chr11:124898034-124898535	0.0687846	0.818338
chr4:77193384-77193891	0.0687833	0.810847
chr2:64173746-64174305	0.0687833	0.819887
chr22:30605433-30605934	0.0687713	0.818351
chr2:178256308-178257095	0.0687701	0.815665
chr1:201023203-201024028	0.0687687	0.723198
chr10:21757012-21757513	0.0687638	0.818367
chr11:131813930-131814505	0.0687628	0.809488
chr3:108014891-108015392	0.068753	0.815881
chr1:155978517-155979018	0.0687425	0.65253
chr15:60237410-60237911	0.0687287	0.786474
chr2:128233419-128233961	0.0687283	0.744639
chr7:114630140-114630651	0.0687276	0.814181
chr12:88227830-88228331	0.0687268	0.802257
chr8:108703721-108704234	0.0687224	0.815811
chr9:16310704-16311206	0.0687147	0.819782
chr3:72875419-72875920	0.0687136	0.808811
chr12:39956668-39957199	0.0687126	0.796458
chr15:64949790-64950291	0.0687085	0.806769
chr4:152417582-152418110	0.0687073	0.813547
chr8:138851368-138851871	0.0687056	0.815347
chr14:60195058-60195616	0.0687034	0.81732
chr12:117819097-117819654	0.0687006	0.819538
chr11:132821051-132821552	0.0686987	0.807202
chr1:242710820-242711349	0.0686956	0.818475
chr16:89423096-89423653	0.0686949	0.817936
chr6:97436917-97437431	0.0686919	0.814181
chrX:107007983-107008485	0.0686835	0.79636
chr7:116138154-116138658	0.0686829	0.816998
chrX:49840620-49841198	0.0686764	0.806594
chr1:112261142-112261700	0.068668	0.815665
chr6:137704740-137705741	0.06866	0.815865
chr1:25695078-25695580	0.0686509	0.796825
chr11:110908704-110909205	0.0686504	0.776844
chr15:77107587-77108088	0.068648	0.798951
chr9:113471097-113471932	0.0686451	0.812515
chr18:77765469-77765974	0.0686377	0.819545
chr19:28736871-28737372	0.0686275	0.811973
chr1:246673918-246674419	0.0686199	0.809233
chr1:47996230-47996998	0.0686194	0.792871
chr6:150777720-150778221	0.0686172	0.770665
chr1:230047055-230047565	0.0686054	0.78982
chr7:35680342-35680848	0.068604	0.815348
chr2:90215822-90216327	0.0686013	0.813247
chr12:130526764-130527283	0.0686007	0.801704
chr8:143159121-143160136	0.0685924	0.812316
chrX:13761573-13762074	0.0685733	0.78969
chrX:20527385-20527893	0.0685645	0.81593
chr1:38576133-38576639	0.0685633	0.819852
chr1:42952623-42953124	0.0685617	0.818031
chr3:64409574-64410080	0.0685594	0.791075
chr1:167937333-167937839	0.0685568	0.795213
chr2:6072657-6073174	0.0685567	0.820045
chr2:26672368-26672908	0.0685506	0.820296
chr4:61795934-61796452	0.0685465	0.817882
chr4:129167816-129168326	0.0685463	0.811788
chr11:17786760-17787291	0.0685459	0.809903
chr6:36615075-36615577	0.0685441	0.81771
chr8:92052512-92053017	0.0685381	0.812985
chr2:200352499-200353011	0.0685381	0.818178
chr4:39061720-39062542	0.0685352	0.792005
chr8:37517316-37517817	0.0685313	0.819744
chr1:88774231-88774737	0.0685307	0.819134
chr10:76209075-76209576	0.0685286	0.797657
chrX:69142760-69143261	0.0685269	0.814491
chr8:72509926-72510431	0.0685256	0.815064
chr1:67097221-67097728	0.0685206	0.797705
chr2:147331941-147332448	0.0685174	0.817518
chr12:65169223-65169758	0.0685113	0.741873
chr17:45971550-45972279	0.0685085	0.787887
chr7:43363374-43363875	0.0685017	0.779865
chr17:49051178-49051685	0.0684916	0.821084
chr9:123999120-123999648	0.0684903	0.810461
chr17:16363681-16364195	0.0684869	0.800202
chr14:60513087-60513588	0.0684867	0.808402
chrX:119698798-119699305	0.0684847	0.818003
chr17:6525038-6525567	0.0684817	0.804237
chr17:32310855-32311651	0.0684812	0.815165
chr20:41173071-41173578	0.0684785	0.769062
chr17:55350663-55351180	0.0684762	0.820371
chr11:19433425-19433926	0.0684708	0.805457
chr14:99581337-99581866	0.0684561	0.81922
chr1:119006551-119007213	0.0684554	0.816354
chr2:167258649-167259158	0.0684499	0.814452
chr15:89496084-89496585	0.0684427	0.73768
chr14:54339711-54340222	0.0684362	0.818094
chr22:37821970-37822472	0.068434	0.745733
chr11:76768109-76768688	0.0684278	0.806921
chr22:20456199-20456712	0.0684271	0.787322
chr17:42556098-42556601	0.0684261	0.727545
chr5:148585949-148586450	0.0684242	0.809103
chr14:66330164-66330667	0.0684228	0.804977
chr11:44805053-44805555	0.0684194	0.819499
chr6:28738426-28738927	0.068418	0.81922
chr22:29635690-29636200	0.068416	0.817892
chr1:37795289-37796071	0.0684159	0.789089
chr6:6597631-6598132	0.0684125	0.795743
chr2:134775321-134775822	0.0684096	0.813259
chr2:43729726-43730243	0.0684057	0.818351
chr1:30858791-30859302	0.0684031	0.810007
chr7:92279354-92279855	0.0684026	0.820296
chr4:156771409-156771922	0.0684006	0.813014
chr7:141339521-141340039	0.0683964	0.801553
chr5:172162274-172162775	0.0683869	0.803254
chr4:156019166-156019697	0.0683808	0.820575
chr8:25942751-25943256	0.0683732	0.817936
chr15:93917081-93917652	0.0683708	0.807916
chr11:45724112-45724663	0.0683693	0.818403
chr2:64686316-64686839	0.0683605	0.820046
chr12:32365367-32365886	0.0683596	0.820889
chr7:77989893-77990395	0.0683542	0.815201
chr19:1790664-1791171	0.0683528	0.745544
chr5:33890610-33891123	0.0683493	0.810966
chr19:6828112-6828613	0.0683357	0.815348
chr14:103279362-103279871	0.0683323	0.802266
chr19:41541943-41542444	0.0683274	0.807092
chr4:158580020-158580529	0.0683187	0.811246
chr6:157667104-157667607	0.0683157	0.821789
chr9:86288444-86288949	0.0683068	0.8106
chr3:12159069-12159684	0.0683008	0.720454
chr5:133317499-133318000	0.0682942	0.816432
chr1:208093671-208094198	0.0682808	0.751164
chr6:14380532-14381042	0.0682781	0.795918
chr1:19653727-19654228	0.0682745	0.658784
chr3:133905355-133905856	0.0682737	0.793002
chr7:148242239-148242745	0.068273	0.790436
chr3:172153201-172153725	0.0682655	0.820942
chr7:37641833-37642339	0.0682643	0.81858
chr7:103406801-103407312	0.0682627	0.817104
chr19:45326079-45326585	0.0682602	0.750366
chr9:88973169-88973689	0.0682594	0.819637
chr13:99733946-99734756	0.0682507	0.820774
chr1:53449588-53450102	0.0682503	0.818334
chr22:37486172-37486687	0.0682492	0.754989
chr20:8260835-8261336	0.0682478	0.798092
chr19:14564313-14564817	0.0682471	0.699297
chr11:100774773-100775274	0.0682454	0.805803
chr20:21571793-21572296	0.0682416	0.819245
chr9:83185806-83186803	0.0682405	0.79981
chr3:119274862-119275368	0.0682281	0.819542
chr15:43511480-43511988	0.0682216	0.791603
chr16:78072192-78072695	0.0682197	0.782314
chr16:56308951-56309456	0.0682187	0.819396
chr6:13412527-13413058	0.0682132	0.818213
chr21:30426675-30427179	0.0682055	0.776953
chr4:173835897-173836409	0.0682023	0.819782
chr6:118705740-118706254	0.0681977	0.821455
chr17:44977642-44978233	0.0681933	0.819779
chr7:128167948-128168473	0.0681924	0.792005
chr12:116157688-116158194	0.0681895	0.818178
chr14:91361256-91361757	0.0681877	0.808713
chr8:18538666-18539172	0.0681848	0.816407
chr9:114328399-114328922	0.0681795	0.815665
chr20:1301042-1301552	0.0681759	0.768736
chr20:60728944-60729445	0.0681742	0.777365
chr2:55175548-55176054	0.0681729	0.800417
chr5:30804657-30805170	0.0681718	0.820361
chr22:46072278-46072823	0.0681656	0.803201
chr6:116133335-116133910	0.0681623	0.816538
chr8:98471011-98471514	0.0681615	0.820054
chr1:178093389-178094290	0.0681595	0.615769
chr8:27323687-27324188	0.0681589	0.821009
chr18:37335342-37335852	0.0681474	0.821084
chr9:116476708-116477268	0.0681423	0.815069
chr9:130732142-130732647	0.0681394	0.818814
chr7:140517942-140518457	0.0681385	0.689798
chr20:52083617-52084128	0.0681382	0.818847
chr5:150161524-150162035	0.0681378	0.710617
chr2:131016594-131017103	0.0681359	0.819389
chr5:168153199-168153700	0.0681331	0.81275
chr6:27303551-27304063	0.0681244	0.819744
chr2:177906017-177906528	0.0681206	0.791415
chr13:108031805-108032313	0.068115	0.815161
chr11:127109707-127110266	0.0681032	0.817046
chr11:19676377-19676894	0.0681028	0.805751
chr12:85867111-85867633	0.0681025	0.8195
chr11:8168340-8169048	0.0680898	0.758676
chr19:36666584-36667085	0.0680889	0.737868
chr1:29960837-29961358	0.0680848	0.814181
chr8:142295285-142295860	0.0680843	0.778225
chrX:30671135-30671644	0.068083	0.812345
chr14:88385367-88385892	0.0680793	0.693619
chr2:142613077-142613578	0.0680789	0.764862
chr5:79133840-79134345	0.068078	0.800796
chr8:107497802-107498307	0.0680645	0.81682
chr4:74665274-74665775	0.0680485	0.809359
chr15:91499693-91500200	0.0680478	0.802598
chr7:86823727-86824228	0.068044	0.808146
chr15:34318564-34319095	0.0680415	0.811777
chr4:6408190-6408701	0.0680415	0.821685
chr15:35444473-35444974	0.0680394	0.793442
chr11:119652151-119652664	0.0680381	0.818475
chr10:133087226-133088158	0.0680265	0.807271
chr12:46299254-46299760	0.0680261	0.812163
chr16:77171688-77172191	0.0680244	0.821984
chr3:42439598-42440099	0.0680232	0.820974
chr14:53946460-53947201	0.068004	0.80032
chr9:136021055-136021556	0.0680022	0.818306
chr3:21719142-21719668	0.0680008	0.816337
chr17:3510566-3511082	0.0679957	0.81593
chr12:22019507-22020031	0.0679861	0.814818
chr20:24616421-24617009	0.0679823	0.821607
chr11:79393605-79394115	0.0679792	0.807203
chr3:52502802-52503303	0.0679764	0.820974
chr10:128993378-128993941	0.0679757	0.812985
chrX:55508698-55509199	0.0679682	0.822161
chr1:54945042-54945549	0.0679657	0.815078
chr8:65948405-65948906	0.0679647	0.809988
chr6:122290026-122290528	0.067959	0.811296
chr3:161371669-161372170	0.0679581	0.737536
chr9:116806033-116806550	0.0679561	0.808216
chr15:56245973-56246477	0.0679556	0.769957
chr19:40826257-40826799	0.0679461	0.82192
chr13:29686638-29687139	0.0679456	0.777475
chr5:798869-799370	0.0679413	0.812756
chr17:66976716-66977217	0.0679374	0.821962
chr7:76267758-76268259	0.0679319	0.814813
chr19:49200252-49200787	0.0679143	0.820729
chr17:73950458-73950960	0.0679114	0.822141
chrX:110533573-110534075	0.0679105	0.814181
chr19:17420445-17420967	0.0679059	0.810812
chr12:108043697-108044198	0.0679052	0.808146
chr11:86460657-86461158	0.0679052	0.815797
chr11:115791549-115792050	0.0679023	0.73441
chr10:68496042-68496543	0.0679002	0.820729
chr5:16774008-16774514	0.067896	0.810125
chr17:28749938-28750458	0.0678956	0.758171
chr10:48935063-48935566	0.0678888	0.821673
chr18:23324336-23324891	0.0678863	0.822155
chr14:54677282-54677783	0.0678835	0.809481
chr10:44287342-44287845	0.0678716	0.815715
chr10:129968819-129969342	0.0678713	0.788781
chr4:98536564-98537067	0.0678696	0.818637
chr13:108495926-108496509	0.0678681	0.783937
chr5:93607657-93608195	0.0678675	0.791812
chr4:77473477-77473978	0.0678658	0.819538
chr6:162545652-162546156	0.0678634	0.800614
chr15:98240972-98241473	0.0678614	0.802335
chr10:61140680-61141181	0.0678581	0.805214
chr7:90621672-90622183	0.0678554	0.820398
chrX:98379989-98380948	0.0678507	0.73416
chr5:171365280-171365782	0.0678425	0.820972
chr12:105743466-105744021	0.0678399	0.814403
chr18:8217070-8217593	0.0678357	0.820974
chr17:73820932-73821491	0.0678345	0.728943
chr18:46657757-46658599	0.0678322	0.711172
chr1:33612805-33613306	0.0678267	0.8063
chr3:14278804-14279333	0.0678264	0.803124
chr7:49910694-49911195	0.0678155	0.794659
chr11:11535505-11536014	0.0678123	0.822513
chr16:87800468-87800969	0.0678107	0.783456
chr8:15236643-15237173	0.0678072	0.800253
chr7:15825426-15825957	0.0678024	0.809746
chr9:37730777-37731297	0.067802	0.822251
chr20:11443329-11443836	0.0677959	0.822445
chr7:32856097-32856657	0.0677949	0.820305
chr11:116586336-116586837	0.0677911	0.803918
chr11:82867446-82867947	0.0677907	0.81238
chr18:62982502-62983006	0.067788	0.811822
chr1:114023880-114024480	0.0677625	0.788698
chr12:96427132-96427670	0.0677606	0.820488
chr8:122794976-122795478	0.0677464	0.792298
chrX:154015276-154015777	0.0677441	0.820729
chr3:158416327-158416851	0.0677378	0.796247
chr19:16285579-16286080	0.0677318	0.808884
chr16:66729155-66729718	0.0677234	0.811777
chr2:120723017-120723547	0.0677105	0.804111
chr7:99162411-99162914	0.067693	0.821491
chr13:24680125-24680630	0.0676907	0.797638
chr9:20835882-20836383	0.0676883	0.799903
chr6:46383034-46383540	0.0676819	0.812316
chr18:49663919-49664422	0.0676782	0.783298
chr2:80679298-80679799	0.0676768	0.809179
chr8:81912424-81912925	0.0676653	0.800915
chr12:52175349-52175855	0.0676647	0.823099
chr21:38982030-38982545	0.0676643	0.791368
chr6:29510118-29510671	0.0676616	0.809481
chr18:78153679-78154180	0.0676608	0.812059
chr10:72274649-72275151	0.0676509	0.775162
chr2:138771366-138771921	0.0676492	0.810359
chr11:1968541-1969485	0.0676475	0.780544
chr13:99565317-99565822	0.0676418	0.822407
chr3:189204607-189205108	0.0676396	0.813613
chrX:126376399-126376907	0.0676383	0.822258
chr14:70655430-70655931	0.0676359	0.774665
chr13:35515051-35515568	0.0676324	0.810184
chr17:57477022-57477549	0.0676298	0.823032
chr22:29156449-29156960	0.0676291	0.79798
chr5:169511664-169512175	0.0676229	0.810228
chr15:52447902-52448450	0.067622	0.815715
chr15:63312219-63312730	0.0676187	0.820798
chr1:6486303-6486890	0.0676187	0.701783
chr8:3554623-3555133	0.0676149	0.805683
chr20:12057741-12058263	0.0676133	0.819173
chr5:95628880-95629381	0.0676103	0.80006
chr1:230879689-230880213	0.0676083	0.821986
chr17:74235979-74236495	0.0676049	0.822449
chr8:11680462-11681017	0.0676039	0.810966
chrX:24090815-24091320	0.0675997	0.819456
chr13:26759462-26759963	0.0675951	0.813574
chr12:122159860-122160361	0.0675886	0.783324
chr8:53510946-53511483	0.0675875	0.811777
chr8:142631977-142632480	0.0675848	0.782842
chr4:7805453-7805966	0.0675824	0.820942
chrX:51894458-51895364	0.0675805	0.80191
chr7:67855975-67856518	0.0675759	0.819887
chr2:209933666-209934167	0.0675747	0.797886
chr18:37299575-37300076	0.0675731	0.822155
chr1:31239044-31239545	0.0675666	0.776228
chr6:156306890-156307408	0.0675483	0.823205
chr17:34081234-34081740	0.0675482	0.823416
chr7:96153295-96153796	0.0675453	0.768556
chr15:77487362-77487865	0.067544	0.823574
chr18:71105387-71105888	0.0675439	0.805748
chr8:25916685-25917258	0.0675385	0.823032
chr2:190180050-190180579	0.0675343	0.760516
chr16:9351963-9352464	0.0675324	0.793663
chr5:151345314-151345816	0.0675318	0.822461
chr5:100841692-100842193	0.0675317	0.803196
chr5:79702774-79703275	0.067529	0.797705
chr1:22500064-22500565	0.0675261	0.803501
chr9:76690507-76691035	0.0675241	0.817797
chr9:93464809-93465316	0.0675238	0.816568
chr3:47482323-47482888	0.0675224	0.800984
chr3:147404637-147405145	0.0675206	0.814403
chr14:103401394-103401901	0.0675103	0.810336
chr6:21739775-21740277	0.0674888	0.817853
chr8:28031804-28032305	0.0674883	0.799508
chr4:101304804-101305307	0.067487	0.813731
chr4:21191287-21191788	0.0674851	0.807391
chr15:23869346-23869861	0.0674759	0.791603
chr1:51728548-51729058	0.0674739	0.823574
chr19:18251745-18252253	0.0674685	0.794659
chr6:28104532-28105038	0.0674676	0.716834
chr17:68200731-68201232	0.0674672	0.729883
chr2:240568115-240568671	0.0674661	0.810758
chr12:49945479-49946003	0.0674562	0.732135
chr6:4134087-4134640	0.0674468	0.815746
chr9:94318192-94318714	0.0674468	0.823552
chr11:57303156-57303685	0.0674438	0.816573
chr2:204825098-204825617	0.0674396	0.820347
chr6:165478530-165479034	0.0674375	0.815881
chr11:61666876-61667387	0.0674372	0.823205
chr11:67053763-67054270	0.0674368	0.770516
chr3:113265224-113265730	0.0674291	0.823816
chr14:76918744-76919251	0.0674266	0.798331
chr11:30128242-30128746	0.0674257	0.808631
chr4:48967631-48968142	0.0674233	0.821715
chr6:114323711-114324233	0.0674224	0.821287
chr8:93779829-93780339	0.0674199	0.823959
chr12:54702119-54702624	0.0674194	0.820853
chr11:7413141-7413642	0.0674116	0.820935
chr17:48310860-48311364	0.0674043	0.806195
chr9:83467430-83467931	0.0674029	0.811457
chr11:5123995-5124509	0.067402	0.817677
chr7:73891049-73891564	0.0673978	0.823032
chr15:43890745-43891246	0.0673871	0.818336
chrX:138258411-138258912	0.0673858	0.806906
chrX:19739604-19740120	0.0673827	0.823978
chr6:157777540-157778041	0.0673782	0.805479
chr17:65556340-65556841	0.0673657	0.776228
chr19:34120945-34121446	0.0673653	0.795466
chr11:130784939-130785807	0.0673653	0.817853
chr7:76724125-76724642	0.0673621	0.807624
chr3:58041570-58042076	0.0673619	0.784927
chr4:61203064-61203566	0.0673604	0.807239
chr17:49851695-49852203	0.0673596	0.786395
chr22:34972385-34972937	0.0673581	0.770219
chr8:126410186-126410720	0.0673503	0.822134
chr2:237199073-237199612	0.0673454	0.823846
chr7:127949565-127950121	0.0673453	0.824207
chr2:65589601-65590134	0.067342	0.818414
chr7:129522570-129523076	0.0673348	0.804147
chr19:45340464-45341378	0.0673348	0.785873
chr4:70367797-70368298	0.0673297	0.800303
chr14:20652972-20653477	0.0673221	0.71596
chr4:101040650-101041151	0.0673186	0.805457
chr4:44232188-44232732	0.0673124	0.798847
chr22:28600493-28600994	0.0673109	0.790932
chr11:116879767-116880278	0.0673019	0.824207
chr18:10249201-10249716	0.0673007	0.823948
chr7:93337019-93337520	0.0673001	0.824144
chr1:117607554-117608057	0.0672961	0.821465
chr16:87305648-87306169	0.0672958	0.798847
chr22:17418733-17419498	0.0672889	0.802568
chr4:99806487-99807017	0.0672882	0.819803
chr8:60736094-60736595	0.0672874	0.817715
chr8:126383631-126384142	0.067283	0.810218
chr11:43736577-43737078	0.0672774	0.787549
chr9:21812926-21813428	0.0672764	0.818742
chr1:220409925-220410436	0.0672678	0.8203
chr16:49055801-49056313	0.0672661	0.822426
chr8:103597206-103597712	0.0672583	0.821789
chr17:47949194-47949697	0.0672571	0.76014
chr17:17792492-17793297	0.0672559	0.790622
chr11:130653584-130654296	0.0672524	0.824191
chr2:195319024-195319525	0.0672304	0.809707
chr3:23981960-23982467	0.0672245	0.819738
chr16:11945460-11945961	0.0672224	0.791634
chr1:19957751-19958256	0.067222	0.821345
chr13:98207413-98207914	0.0672206	0.805222
chr6:37777299-37777802	0.0672158	0.794125
chr6:35249135-35249640	0.067215	0.824731
chr10:73218744-73219245	0.0672106	0.779215
chr10:111598397-111598898	0.0672046	0.815813
chr7:94354525-94355026	0.0671957	0.758934
chr3:64319350-64319851	0.0671945	0.767914
chr12:32895617-32896120	0.0671877	0.821379
chr20:14311919-14312442	0.0671835	0.814673
chr11:36105161-36105664	0.0671831	0.808402
chr2:239824258-239824764	0.0671819	0.77981
chr15:96593678-96594180	0.0671795	0.818466
chr5:61736644-61737149	0.0671758	0.8226
chr8:26536692-26537193	0.0671758	0.810193
chr14:90062068-90062967	0.0671738	0.790272
chr4:26911212-26911713	0.0671728	0.802281
chr6:154956733-154957234	0.0671721	0.810662
chr12:4951490-4952091	0.0671708	0.822208
chr19:47610187-47610688	0.0671692	0.812739
chr11:131204672-131205203	0.0671683	0.813474
chr20:38222567-38223110	0.0671592	0.819117
chr6:133407209-133407754	0.0671563	0.812756
chr1:50214732-50215233	0.0671555	0.80941
chr11:122100174-122100728	0.067153	0.821287
chr3:127890926-127891437	0.0671526	0.824415
chr7:104207809-104208336	0.0671465	0.762154
chr21:41594785-41595286	0.0671276	0.80582
chr21:39568314-39568857	0.0671252	0.823475
chr8:126824238-126825298	0.0671199	0.798513
chr5:166431300-166431801	0.0671194	0.814941
chr9:107127514-107128017	0.0671077	0.820054
chr4:157557979-157558489	0.0671068	0.821913
chr19:46728663-46729181	0.0671035	0.792591
chr2:238256453-238256955	0.0670954	0.744393
chr1:66995981-66996491	0.0670948	0.824769
chrX:106894287-106894791	0.0670876	0.785811
chr14:95815247-95815753	0.0670819	0.820774
chr22:28019947-28020448	0.0670749	0.781305
chr20:733889-734390	0.0670703	0.816337
chr18:74640914-74641421	0.06707	0.81922
chr8:127919039-127919540	0.0670598	0.824584
chr2:61905388-61905909	0.0670548	0.795785
chr12:24034143-24034644	0.0670529	0.772663
chr1:23772054-23772555	0.0670525	0.815715
chr3:176359115-176359636	0.0670461	0.815797
chr11:59891582-59892092	0.0670446	0.772835
chr7:37344930-37345529	0.0670407	0.821885
chr3:39962476-39962979	0.0670365	0.798894
chr2:103153515-103154016	0.0670342	0.796106
chrX:132219235-132219739	0.0670314	0.778964
chr2:179580652-179581153	0.0670236	0.792796
chr5:55865802-55866306	0.067023	0.812249
chr3:151181318-151181819	0.0670119	0.801818
chr2:176490389-176490907	0.0669981	0.741956
chr11:73964241-73964747	0.0669922	0.76488
chr6:37665199-37665700	0.0669896	0.810742
chr3:13670196-13670697	0.0669826	0.815474
chr6:135423595-135424110	0.0669733	0.814627
chrX:39601652-39602631	0.0669625	0.825469
chrX:1178718-1179230	0.0669618	0.815665
chr3:117292089-117292647	0.0669527	0.813136
chr20:22663566-22664157	0.0669471	0.675343
chr2:106486500-106487016	0.0669436	0.809381
chr10:15878017-15878532	0.0669432	0.825061
chr15:86590372-86590882	0.0669426	0.813735
chr9:15521136-15521712	0.0669411	0.81593
chr14:30998270-30998771	0.0669321	0.825111
chr1:113206974-113207487	0.0669299	0.825061
chr7:90708700-90709204	0.0669261	0.820054
chr1:201170559-201171074	0.0669165	0.74071
chr11:134901544-134902079	0.0669113	0.82116
chr6:50706431-50706934	0.0669052	0.813055
chr20:57596888-57597390	0.0669049	0.776357
chr9:96856725-96857226	0.0668946	0.803019
chr6:28311180-28311681	0.0668939	0.805804
chr17:49975285-49975786	0.0668899	0.824415
chr2:152852201-152852719	0.0668855	0.824934
chr5:32284732-32285281	0.0668822	0.821439
chr6:3156137-3156668	0.0668709	0.817154
chr12:132602473-132603004	0.0668596	0.818309
chr2:219642407-219642967	0.066857	0.731367
chr3:183533730-183534236	0.0668531	0.825111
chr6:116229197-116229731	0.066839	0.793448
chr4:165368056-165368559	0.0668331	0.825551
chrX:134821235-134821736	0.0668292	0.803387
chr2:101418994-101419495	0.0668253	0.825448
chr10:20871689-20872391	0.0668146	0.82299
chr6:111721573-111722109	0.0668144	0.81933
chr4:124321300-124321811	0.0668095	0.810007
chr10:31129185-31129693	0.0668036	0.825407
chr3:195862991-195863492	0.066803	0.794302
chr11:28674304-28674814	0.0667987	0.819478
chr17:74744532-74745037	0.066798	0.758028
chr17:59869335-59869836	0.0667883	0.795918
chr9:78972560-78973071	0.0667867	0.825966
chr12:102549646-102550171	0.0667866	0.825709
chr3:153647696-153648226	0.0667858	0.806781
chr3:194166828-194167329	0.0667646	0.818362
chr7:23000534-23001038	0.0667613	0.818148
chrX:103807349-103807850	0.0667583	0.800563
chr7:139490082-139490583	0.0667563	0.815321
chr14:101373173-101373744	0.0667546	0.811211
chr9:19781910-19782415	0.0667484	0.810179
chr16:69123783-69124398	0.0667464	0.825812
chr7:91759169-91759672	0.0667341	0.825852
chr20:34538580-34539089	0.066731	0.825469
chr17:8785728-8786230	0.0667271	0.780092
chr2:1051541-1052044	0.0667245	0.820566
chr7:8638142-8638643	0.0667179	0.820729
chr1:64518631-64519149	0.0667094	0.821379
chr22:49057473-49057974	0.0666953	0.808446
chr22:23750801-23751361	0.066692	0.744799
chr8:68022119-68022621	0.0666908	0.824663
chr2:112713254-112713755	0.0666827	0.80911
chr10:26175620-26176169	0.0666804	0.819835
chr17:9824031-9824535	0.0666754	0.818466
chr10:97278405-97278918	0.0666745	0.797886
chr16:31105569-31106075	0.0666722	0.782096
chr7:32293797-32294338	0.0666619	0.824456
chr1:63682868-63683419	0.0666616	0.826157
chr1:35220943-35221449	0.066657	0.826012
chr17:3038818-3039319	0.0666563	0.805359
chr3:97971753-97972331	0.0666542	0.782877
chrX:150365830-150366331	0.0666519	0.825407
chrX:106493381-106493900	0.0666501	0.810336
chr10:131775447-131775949	0.0666486	0.815963
chr1:10694538-10695385	0.0666458	0.788026
chr12:20403091-20403643	0.0666435	0.825786
chr5:36644609-36645110	0.0666363	0.794919
chrX:78595790-78596291	0.0666315	0.819882
chr5:34672611-34673121	0.0666163	0.813621
chr22:45209016-45209614	0.066615	0.788847
chr13:99987598-99988101	0.0666149	0.800977
chr10:101779803-101780305	0.0666114	0.76168
chr8:52249116-52249627	0.0666108	0.824486
chr7:117690093-117690594	0.0666107	0.790478
chr4:151199404-151199905	0.0665989	0.782245
chr15:65248502-65249018	0.0665953	0.826414
chr4:99405451-99405958	0.0665927	0.825852
chr12:119444414-119444994	0.0665883	0.819529
chr4:108135395-108135959	0.0665862	0.767053
chr18:23369170-23369684	0.0665839	0.812932
chr12:81617137-81617638	0.0665741	0.808631
chr2:45698965-45699466	0.0665685	0.805819
chr18:6294349-6294871	0.0665661	0.811094
chr17:57210994-57211495	0.0665642	0.809483
chr1:23262854-23263355	0.0665622	0.82378
chr4:148415436-148415937	0.0665378	0.801253
chr19:50929731-50930266	0.0665351	0.823148
chr5:10709425-10709978	0.0665339	0.825875
chr8:121724282-121724853	0.0665313	0.825924
chrX:129756262-129756763	0.0665236	0.737514
chr5:121758589-121759090	0.0665072	0.812354
chr11:125236038-125236574	0.0665056	0.793574
chr7:102317347-102317857	0.0665008	0.816231
chr8:80597214-80597715	0.0664989	0.789652
chr11:2836986-2837520	0.0664985	0.800349
chr11:133530322-133530870	0.0664881	0.808703
chr13:78606892-78607393	0.0664847	0.822311
chr3:181383705-181384242	0.0664842	0.814627
chr9:31030571-31031074	0.0664765	0.811631
chr4:45741848-45742366	0.0664752	0.823067
chr12:77049693-77050222	0.0664705	0.820045
chr17:71334337-71334877	0.0664619	0.818603
chr12:126010075-126010576	0.0664606	0.820729
chr8:61749874-61750408	0.0664488	0.820622
chr16:11087653-11088156	0.0664443	0.826282
chr5:170162862-170163374	0.0664372	0.814378
chr8:130518727-130519234	0.0664299	0.773851
chr2:170823114-170824050	0.0664212	0.76414
chr3:105448467-105448983	0.0664207	0.818047
chr2:162301112-162301619	0.0664204	0.814524
chr11:114262643-114263155	0.0664192	0.820422
chr7:147053752-147054253	0.066418	0.794185
chr16:84044063-84044579	0.0664119	0.801053
chr1:247473389-247473890	0.0664078	0.819134
chr3:115915969-115916475	0.0664074	0.821465
chr12:107912253-107912757	0.0664065	0.762086
chr6:2030955-2031456	0.0664035	0.812321
chr12:129787587-129788088	0.0664017	0.81557
chr9:70640171-70640732	0.0663972	0.819478
chr4:165464282-165465263	0.0663892	0.827662
chr7:140526209-140526729	0.0663868	0.821895
chr7:51543710-51544266	0.0663868	0.823099
chr1:225999240-225999750	0.0663838	0.658957
chrX:9189823-9190365	0.0663717	0.821954
chr20:61453154-61453655	0.0663657	0.804271
chr11:118869948-118870460	0.0663593	0.811735
chr16:87734565-87735091	0.0663578	0.821531
chr12:106149043-106149555	0.066354	0.825407
chr4:107843282-107843783	0.0663477	0.810583
chr13:30455057-30455558	0.0663473	0.821713
chr13:27829897-27830406	0.0663363	0.764722
chr11:64249422-64249957	0.0663338	0.671332
chr19:51656779-51657354	0.0663318	0.825945
chr12:10771061-10771579	0.0663223	0.784371
chr10:106615029-106615536	0.0663197	0.82652
chr2:42125850-42126353	0.0663177	0.825853
chr6:133169330-133169831	0.0663107	0.814673
chr4:110586146-110586651	0.066302	0.826157
chr7:151245282-151245784	0.0662947	0.801331
chr2:233235924-233236430	0.066286	0.826012
chr5:174204868-174205386	0.0662762	0.746555
chr1:6127612-6128151	0.0662631	0.718947
chr3:170437983-170438497	0.066262	0.823396
chr12:32843476-32844008	0.066262	0.828716
chr2:213998939-213999440	0.0662611	0.794071
chr17:12789218-12789729	0.0662595	0.766405
chr14:51041145-51041685	0.0662509	0.825407
chr8:117934397-117934901	0.0662491	0.813063
chr9:105083256-105083766	0.0662386	0.818178
chr11:120258601-120259103	0.0662357	0.827481
chr2:29354852-29355373	0.0662282	0.825561
chr12:1994710-1995211	0.0662173	0.791995
chr5:42583220-42583807	0.0662139	0.826359
chr16:14070915-14071481	0.0662113	0.757949
chr8:28530153-28530702	0.0662095	0.814366
chr17:17363443-17363952	0.066208	0.82713
chr17:44353626-44354127	0.0662049	0.82488
chr2:45075477-45075982	0.0661989	0.815507
chr8:27948320-27948821	0.0661861	0.815534
chr17:8740413-8740930	0.066186	0.816472
chr13:85588303-85588809	0.0661854	0.824043
chr6:5723732-5724239	0.0661772	0.825469
chr2:181574952-181575475	0.0661653	0.8171
chr9:37785469-37785972	0.0661642	0.826232
chr4:3370970-3371911	0.066163	0.811371
chr11:125303754-125304255	0.0661629	0.815369
chr18:77970768-77971287	0.0661596	0.823466
chr3:60755055-60755567	0.0661573	0.826282
chr6:938168-938684	0.0661564	0.821383
chr17:74862141-74862646	0.0661542	0.758971
chr17:71830885-71831387	0.0661525	0.810285
chr4:173990090-173990592	0.0661524	0.827665
chr2:71282439-71282946	0.0661513	0.827804
chr12:40819367-40819875	0.0661475	0.787463
chr7:44240916-44241419	0.0661469	0.759223
chr18:38923065-38923576	0.0661412	0.825995
chr13:72341872-72342851	0.066138	0.826417
chr20:19995203-19995704	0.0661376	0.810775
chr12:56874805-56875306	0.0661351	0.803742
chr8:129340423-129340937	0.0661282	0.822532
chr12:20423508-20424042	0.0661276	0.823928
chr7:117324110-117324661	0.0661224	0.780223
chr12:6272903-6273856	0.066114	0.799468
chr11:118616031-118616533	0.0661128	0.791812
chr11:17544184-17544694	0.0661086	0.776879
chrX:118254538-118255039	0.0661032	0.819538
chr18:5162676-5163248	0.0661031	0.814932
chr8:75305189-75305732	0.0661026	0.823668
chr13:31699566-31700078	0.0660997	0.821339
chr2:132651058-132651569	0.0660868	0.819887
chr10:110216208-110216710	0.0660851	0.819825
chr7:99312832-99313342	0.0660774	0.827787
chr5:117054065-117054619	0.0660752	0.820566
chr11:127052269-127052807	0.0660629	0.825852
chr14:65966129-65966632	0.0660606	0.820597
chr10:110336031-110336532	0.0660579	0.827141
chr14:95619959-95620493	0.066053	0.826012
chr7:158784136-158784637	0.0660447	0.815579
chr9:71769368-71769869	0.0660398	0.74101
chrX:104668472-104669021	0.0660348	0.815837
chr12:70810480-70810981	0.0660338	0.802339
chr20:4998265-4998768	0.0660323	0.827071
chr15:34759333-34759834	0.0660268	0.801624
chr11:80327905-80328696	0.0660254	0.827199
chr17:61635864-61636382	0.0660239	0.812986
chr7:78111325-78111834	0.0660177	0.82553
chr4:65589188-65589692	0.0660107	0.823032
chr10:6445616-6446117	0.066007	0.808176
chr14:64196723-64197225	0.0660064	0.799971
chr10:92789738-92790279	0.0660041	0.828104
chr1:44786118-44786619	0.0660024	0.759668
chr5:8522575-8523088	0.0659948	0.792005
chr1:159006336-159006855	0.0659935	0.827551
chr14:24108727-24109228	0.0659923	0.796535
chr4:97348602-97349103	0.0659672	0.824861
chr11:118210912-118211481	0.0659669	0.79672
chr2:109736082-109736668	0.0659624	0.814812
chr12:103751096-103751610	0.0659556	0.827199
chr13:89066798-89067308	0.065955	0.82828
chr8:124548737-124549239	0.0659504	0.819887
chr9:112589798-112590299	0.0659503	0.815167
chr6:20153152-20153681	0.0659489	0.829203
chr17:17001730-17002239	0.065936	0.78111
chr18:36388379-36388885	0.0659251	0.825469
chr11:88428890-88429391	0.0659246	0.804735
chr9:132412038-132412571	0.0659218	0.819478
chr8:140121854-140122386	0.0659215	0.82168
chr20:46348136-46349423	0.0659205	0.740859
chr9:77028409-77028923	0.0659141	0.828332
chr17:15890451-15890952	0.0659103	0.812316
chr17:31297014-31297515	0.0659041	0.787891
chr13:50893562-50894485	0.0659032	0.821816
chr19:2721727-2722238	0.0658981	0.825407
chr16:81873801-81874303	0.0658968	0.819545
chr20:34033382-34033939	0.0658943	0.828016
chr4:26959045-26959553	0.0658896	0.820371
chr17:51617824-51618330	0.0658826	0.81396
chr3:71875320-71875848	0.0658823	0.747851
chrX:31988949-31989450	0.0658788	0.801553
chr4:153260060-153260580	0.0658766	0.824207
chr9:131639981-131640483	0.0658748	0.826664
chr12:96304306-96304840	0.0658741	0.821084
chr2:154452836-154453349	0.0658713	0.82399
chr1:158014249-158014750	0.0658698	0.826965
chr16:85558224-85558734	0.0658576	0.812557
chr4:184430132-184430679	0.0658535	0.8288
chr5:78510158-78510675	0.0658528	0.795346
chr2:74735562-74736068	0.0658425	0.786231
chrX:149504157-149504668	0.0658382	0.821339
chr15:33086434-33086947	0.0658305	0.818814
chr10:99125814-99126315	0.0658236	0.809475
chr18:712432-713030	0.0658206	0.693983
chr1:93304545-93305080	0.0658179	0.813566
chr8:119609067-119609568	0.0658154	0.808901
chr5:107744589-107745102	0.0658143	0.804376
chr13:54044099-54044600	0.0658077	0.808304
chr4:127540473-127540976	0.0658009	0.825102
chr17:66906614-66907126	0.0657934	0.828116
chr1:17436296-17436797	0.0657901	0.827615
chr2:211359261-211359772	0.065786	0.826258
chr8:25694871-25695372	0.0657792	0.791914
chr12:47779232-47779743	0.0657786	0.694844
chr7:30702141-30702649	0.0657638	0.828259
chr3:159851451-159851952	0.0657631	0.821213
chr2:109156000-109156529	0.06576	0.82116
chr12:56286812-56287313	0.0657567	0.805926
chr4:11914340-11914882	0.0657552	0.826756
chr16:81366276-81366784	0.0657525	0.822014
chr5:15601189-15601715	0.0657516	0.827373
chr12:102811057-102811563	0.0657481	0.825061
chr2:224417266-224417767	0.0657433	0.804195
chr9:86903082-86903620	0.0657387	0.790085
chr5:137742875-137743465	0.0657276	0.823959
chr3:181859488-181860000	0.0657199	0.82766
chr7:28056445-28056953	0.0657184	0.804371
chr10:50567329-50567838	0.0657156	0.82011
chr7:36291382-36291894	0.0657087	0.803649
chr9:126682843-126683400	0.0656982	0.827394
chr14:72600564-72601065	0.0656929	0.827959
chr20:22560692-22561239	0.0656912	0.825533
chr5:150001604-150002157	0.0656896	0.808297
chr17:40168211-40168716	0.0656887	0.817278
chr4:148604168-148604675	0.0656834	0.823075
chr1:44005600-44006109	0.0656827	0.787266
chr1:58296123-58296663	0.0656757	0.819895
chr12:102958201-102958756	0.065672	0.78685
chr15:96543990-96544498	0.0656676	0.822613
chr10:80684173-80684676	0.0656658	0.818577
chr1:53620383-53620884	0.0656609	0.822528
chr6:13560614-13561130	0.0656573	0.826012
chr16:78888400-78888907	0.065656	0.826664
chr1:21436475-21437727	0.0656548	0.757109
chr16:67215645-67216208	0.0656531	0.824054
chr6:6715408-6715917	0.0656435	0.828116
chr10:8049479-8050458	0.0656357	0.76888
chr16:14522544-14523048	0.0656353	0.829025
chr18:57906760-57907270	0.0656314	0.81593
chr1:64131114-64131624	0.0656312	0.828679
chr2:229244943-229245450	0.065629	0.825726
chr18:55999466-55999994	0.0656286	0.820794
chr2:56077474-56077976	0.0656273	0.811653
chr9:17332129-17332630	0.0656268	0.813988
chr2:234495099-234496381	0.0656178	0.784411
chr11:72025056-72025562	0.0656136	0.787578
chr12:76123273-76123774	0.065603	0.788905
chr9:99828517-99829070	0.0656011	0.807696
chr7:80698961-80699490	0.0655814	0.82296
chrX:91781787-91782295	0.0655803	0.791348
chr10:92886209-92886710	0.0655768	0.812316
chr9:79120418-79121027	0.065562	0.825533
chr6:6678602-6679135	0.0655554	0.823609
chr6:108736751-108737255	0.065554	0.827787
chr18:80201284-80201813	0.0655493	0.823948
chr2:100703641-100704145	0.0655454	0.824438
chr3:151156570-151157072	0.0655437	0.829378
chr5:99032434-99032942	0.0655413	0.82919
chr18:5570541-5571045	0.0655404	0.828963
chr15:36090488-36090991	0.0655351	0.823957
chrX:70998399-70998907	0.0655167	0.824994
chr5:133111138-133111641	0.0655153	0.805803
chr10:77649643-77650145	0.0655106	0.810561
chr15:70248511-70249062	0.0655042	0.808146
chr3:85935057-85935558	0.0655021	0.797124
chr21:44345044-44345545	0.0654991	0.824769
chr1:34477671-34478181	0.0654966	0.829058
chr8:109896595-109897097	0.0654859	0.824369
chr1:95043350-95043853	0.0654842	0.798148
chr8:22108581-22109084	0.065482	0.819951
chr3:182802286-182802876	0.0654798	0.820054
chr9:73348422-73348923	0.0654788	0.797439
chr2:240983280-240983790	0.0654771	0.738162
chr10:63738453-63738954	0.065476	0.787599
chr5:72369739-72370260	0.0654574	0.825034
chr20:48826017-48826566	0.0654554	0.756987
chr2:118340072-118340576	0.0654528	0.824415
chr6:55277215-55278055	0.0654489	0.824502
chr3:183629494-183630001	0.0654471	0.826282
chr11:310181-310682	0.065442	0.803664
chr10:89655861-89656367	0.0654391	0.819389
chr9:131704272-131704773	0.0654371	0.818336
chr12:47361254-47361803	0.0654358	0.821379
chr14:95052145-95052646	0.0654203	0.819637
chr7:123624497-123625011	0.065418	0.829068
chr11:13923218-13923737	0.0654175	0.823795
chr10:130655736-130656254	0.0654163	0.825061
chr8:66533604-66534128	0.0654148	0.829992
chr12:124695819-124696320	0.0654143	0.825875
chrX:69305618-69306232	0.0654088	0.791035
chr7:16708849-16709350	0.0654028	0.810658
chr6:17725062-17725564	0.0654024	0.780432
chr9:110591954-110592487	0.0654012	0.821555
chr13:30402095-30402657	0.0653962	0.823398
chr3:16535844-16536409	0.0653898	0.825797
chr22:25942947-25943454	0.0653826	0.792324
chr10:89001654-89002155	0.0653779	0.815167
chr5:150589719-150590220	0.065365	0.822265
chr8:130204312-130204877	0.0653634	0.714331
chr19:33767774-33768290	0.0653595	0.809784
chr6:19851797-19852307	0.0653576	0.799561
chr16:13453862-13454388	0.0653549	0.82942
chr5:59367731-59368245	0.0653541	0.82766
chr13:30872987-30873490	0.0653537	0.805983
chrX:53441492-53441997	0.0653422	0.789571
chr12:108907676-108908183	0.065327	0.819892
chr2:223606413-223606914	0.0653213	0.798467
chr21:32600853-32601397	0.0653206	0.82648
chr8:141084234-141084757	0.0653147	0.756743
chr4:105471516-105472018	0.0652977	0.812345
chrX:68332309-68332815	0.0652923	0.829488
chr12:57235049-57235658	0.0652905	0.799254
chr16:767914-768435	0.0652813	0.829878
chr13:59678155-59678661	0.0652794	0.829238
chr13:111067228-111067910	0.0652747	0.769277
chr8:27468528-27469029	0.0652531	0.820104
chr12:102883159-102883664	0.0652519	0.823959
chr12:52865261-52865763	0.0652479	0.800245
chr3:45761052-45761568	0.0652467	0.789896
chr7:72820460-72820961	0.0652427	0.813247
chr15:66113257-66113769	0.0652406	0.829877
chr10:31186586-31187145	0.0652377	0.812163
chr6:157273196-157274128	0.0652365	0.813512
chr2:177245004-177245525	0.065235	0.828672
chr17:48156202-48156703	0.0652278	0.830588
chr6:134176195-134176762	0.0652165	0.808637
chr9:2722701-2723223	0.0652157	0.825257
chrX:16312855-16313375	0.0652156	0.768774
chr17:38667443-38667953	0.0652076	0.819744
chr8:105498913-105499414	0.0652045	0.817457
chr2:179362552-179363086	0.0651915	0.826284
chr17:50128355-50128972	0.0651902	0.78713
chr16:19771661-19772168	0.0651798	0.824696
chr9:135967451-135967970	0.0651713	0.790301
chr7:9961095-9961607	0.0651687	0.825533
chr9:131807573-131808079	0.0651637	0.720877
chr9:92947253-92947755	0.0651515	0.820502
chr5:153964962-153965463	0.0651485	0.809486
chr10:50410118-50410661	0.0651454	0.830578
chr19:17415026-17415531	0.0651381	0.830126
chr10:26622323-26622830	0.0651376	0.830247
chr22:24483885-24484386	0.0651345	0.816616
chr17:50209463-50209969	0.0651288	0.77981
chr20:31580671-31581182	0.0651226	0.822317
chr16:81725185-81725686	0.0651161	0.830742
chr8:133046244-133046745	0.0651092	0.82177
chr10:29895353-29895857	0.065108	0.824415
chr12:2306582-2307109	0.0651077	0.827637
chr1:95582684-95583190	0.0651012	0.827645
chr1:2414299-2414806	0.0651002	0.792265
chrX:44253271-44253779	0.065096	0.827331
chr7:101507587-101508294	0.0650959	0.794971
chr4:80189983-80190485	0.0650938	0.783298
chr5:176152172-176152680	0.0650853	0.806709
chr19:18274258-18274759	0.0650763	0.824734
chr11:19475381-19475888	0.0650757	0.828198
chr5:16187595-16188159	0.0650755	0.821583
chr4:108762422-108762955	0.0650748	0.751444
chr3:72165313-72165873	0.0650719	0.818989
chr10:95467131-95467658	0.0650705	0.797441
chr3:8702463-8702989	0.0650675	0.821379
chr6:112163283-112163789	0.065064	0.78764
chr12:32532796-32533335	0.0650635	0.830742
chr3:181730398-181731389	0.0650625	0.794458
chr16:84266350-84267180	0.0650605	0.787523
chr2:47008702-47009247	0.065057	0.804679
chr22:36781932-36782437	0.0650565	0.778239
chr3:152474538-152475050	0.0650411	0.82348
chr2:152542990-152543493	0.0650398	0.830006
chr10:49114924-49115445	0.0650385	0.811516
chr12:118062192-118062703	0.0650357	0.812508
chr11:111531616-111532144	0.0650323	0.818718
chr20:58980833-58981339	0.0650133	0.784557
chrX:130524047-130524571	0.0650094	0.81377
chr5:811300-811827	0.065006	0.820729
chr1:241972587-241973091	0.0650023	0.824207
chr2:56182405-56182912	0.0649977	0.811829
chr13:81393640-81394143	0.0649974	0.82648
chr20:42005947-42006448	0.0649945	0.822843
chr2:68122324-68122906	0.0649941	0.830263
chr13:67258488-67258991	0.0649897	0.785154
chr12:85550828-85551475	0.064987	0.827826
chr14:105202896-105203417	0.0649863	0.793408
chr1:52602147-52602675	0.0649821	0.815447
chr4:79651484-79651987	0.06498	0.828279
chr4:38902635-38903136	0.0649754	0.796959
chr7:71846127-71846631	0.0649705	0.830911
chr12:22333730-22334233	0.0649688	0.818183
chr9:38212558-38213059	0.0649683	0.828466
chr19:40090713-40091214	0.0649668	0.755098
chr8:97774893-97775398	0.0649661	0.82253
chr18:54983025-54983539	0.0649624	0.831248
chr2:211033705-211034248	0.06496	0.831411
chr14:78933898-78934399	0.0649427	0.810344
chrX:25130613-25131124	0.064941	0.830875
chr5:119178399-119178900	0.0649347	0.780704
chr8:117702221-117702757	0.064931	0.824402
chr13:102400200-102400704	0.0649257	0.826727
chr19:57191201-57191726	0.0649215	0.786231
chr7:144835750-144836260	0.0649112	0.710493
chr3:14351998-14352506	0.0649107	0.823668
chr3:34683779-34684285	0.0649064	0.831109
chr17:34361475-34361976	0.0648916	0.772813
chr17:8158689-8159190	0.064889	0.798418
chr13:107379345-107379871	0.0648869	0.825102
chr5:113606465-113606966	0.064885	0.799724
chr2:85445932-85446433	0.0648817	0.830211
chr1:174700260-174700771	0.06487	0.819461
chr13:52201300-52201810	0.064865	0.831388
chr6:28758122-28758720	0.0648623	0.791796
chrX:148288390-148288909	0.0648591	0.822683
chr4:40325338-40325842	0.0648583	0.830545
chr7:147586043-147586549	0.0648505	0.826991
chr17:7293754-7294314	0.0648459	0.798092
chr4:143343218-143343750	0.0648414	0.804431
chr1:6456045-6456547	0.0648363	0.831593
chr21:43114440-43114954	0.0648301	0.823227
chr3:127791056-127791564	0.0648273	0.818023
chr11:70196024-70196527	0.0648196	0.824934
chr6:27565698-27566432	0.064818	0.792005
chr15:50003651-50004188	0.0648115	0.69491
chr3:127775549-127776097	0.0647972	0.824106
chr7:2864945-2865452	0.0647874	0.813055
chr11:35662586-35663093	0.0647863	0.773322
chr2:238954904-238955435	0.0647855	0.822683
chr10:20257377-20257925	0.0647837	0.830164
chr2:232928663-232929164	0.0647808	0.815593
chr18:463742-464266	0.0647739	0.830514
chr12:131604086-131604621	0.0647735	0.831196
chr6:39861631-39862138	0.0647693	0.82904
chrX:106726437-106726938	0.0647691	0.74472
chr10:24415705-24416209	0.0647639	0.824081
chr13:21287395-21287896	0.0647624	0.823099
chr16:89615489-89615990	0.0647623	0.805362
chr16:50235581-50236084	0.0647585	0.825598
chr10:11725136-11725646	0.0647555	0.827929
chr4:158333713-158334287	0.0647552	0.830514
chr5:87541000-87541501	0.0647548	0.831351
chr11:62103096-62103597	0.0647534	0.810615
chr4:180112239-180112740	0.0647516	0.805885
chr17:42683498-42684000	0.0647489	0.812977
chr8:63463006-63463515	0.0647443	0.825174
chr2:179166365-179166866	0.0647426	0.823493
chr3:142739640-142740141	0.0647422	0.819882
chr10:8346796-8347316	0.0647421	0.827199
chr22:33000534-33001047	0.0647364	0.742424
chr5:149430742-149431536	0.0647347	0.816407
chr1:18530856-18531361	0.0647301	0.831538
chr1:2530155-2530660	0.0647272	0.813354
chr5:107387921-107388422	0.0647213	0.821379
chr6:149431939-149432450	0.0647062	0.753627
chr7:148588434-148588939	0.0647016	0.823525
chr5:73233349-73233850	0.0646999	0.818146
chr22:44828095-44828611	0.0646745	0.829584
chr1:78840659-78841409	0.0646674	0.832125
chr1:54287200-54287702	0.064659	0.82692
chr12:1047875-1048386	0.0646533	0.822939
chr7:98853961-98854474	0.0646478	0.822258
chr12:96478056-96478557	0.0646435	0.81533
chr7:157502363-157502864	0.0646417	0.812381
chr17:34613174-34614603	0.0646402	0.797705
chr6:73645532-73646033	0.0646347	0.827087
chr2:1055662-1056163	0.0646298	0.828864
chr22:39927506-39928007	0.064626	0.831098
chr14:94388271-94388798	0.0646249	0.83147
chr3:61918741-61919822	0.0646241	0.831216
chr5:89604278-89604853	0.0646193	0.826664
chr8:54872172-54872693	0.0645994	0.82107
chr7:105581257-105581815	0.0645959	0.723483
chr1:116020599-116021100	0.0645932	0.827154
chrX:68872117-68872670	0.0645929	0.822041
chr5:129255873-129256662	0.0645927	0.830303
chr8:22044581-22045578	0.0645922	0.822683
chr13:46831521-46832022	0.0645897	0.819519
chr4:112285693-112286255	0.0645868	0.800915
chr8:126876587-126877095	0.0645821	0.795841
chr20:61449092-61449600	0.064575	0.831825
chr3:151439553-151440064	0.06456	0.831189
chr20:62219176-62219681	0.0645575	0.819835
chr14:58628336-58628848	0.0645557	0.824415
chr1:242005057-242005564	0.0645492	0.826664
chr2:36618278-36618785	0.0645489	0.821749
chr21:42971791-42972298	0.0645485	0.813096
chr5:170903013-170903514	0.0645478	0.822557
chr9:70043712-70044228	0.0645432	0.779276
chr3:190017614-190018136	0.0645411	0.821278
chr5:54443233-54443734	0.0645371	0.801688
chr4:150251648-150252196	0.0645328	0.824688
chr16:82835430-82835967	0.0645266	0.830901
chr7:143701229-143701746	0.0645231	0.821898
chr8:80579756-80580325	0.0645096	0.829651
chr10:45574985-45575488	0.064509	0.832723
chr11:636971-637472	0.0644806	0.820729
chr10:100866713-100867219	0.0644767	0.821059
chr15:68599683-68600184	0.0644756	0.783015
chr6:23446356-23446871	0.0644678	0.829512
chr8:10366200-10366701	0.0644675	0.824157
chr8:138194993-138195494	0.0644601	0.826799
chr18:76426657-76427176	0.0644529	0.812783
chr4:80821559-80822060	0.0644503	0.829726
chr17:65243756-65244266	0.064443	0.825356
chr4:125797598-125798107	0.0644363	0.790767
chr6:34196140-34196665	0.0644256	0.784681
chr7:138916305-138916806	0.0644248	0.825407
chr2:151289182-151289772	0.0644242	0.815216
chr6:15420801-15421342	0.064424	0.829407
chr22:36546176-36546677	0.0644197	0.804704
chr2:90227934-90228435	0.0644176	0.804376
chr17:49952427-49952928	0.0644135	0.791061
chr4:81913278-81913809	0.0644133	0.805468
chr5:120616163-120616683	0.0644088	0.820974
chr9:80285258-80285766	0.0644068	0.825107
chr18:6357814-6358671	0.064392	0.831221
chr6:116323792-116324294	0.0643712	0.816677
chr11:105493566-105494067	0.0643682	0.804867
chrX:19267932-19268433	0.064368	0.821734
chr8:116927128-116927644	0.064367	0.832857
chr20:35438908-35439410	0.0643653	0.795389
chr3:75188907-75189408	0.0643533	0.792566
chr2:83886992-83887503	0.0643395	0.832029
chr1:115608090-115608592	0.0643393	0.830088
chr15:65189047-65189549	0.0643344	0.815711
chr8:107908277-107908780	0.064326	0.829886
chr3:179071591-179072101	0.064317	0.787068
chr17:40306838-40307855	0.0643168	0.802257
chr16:4324052-4324569	0.0643034	0.798985
chr4:188282402-188282939	0.0642982	0.791797
chr12:120457111-120457620	0.0642979	0.831351
chr11:66126696-66127201	0.0642976	0.831289
chr3:183984673-183985213	0.0642919	0.832837
chr10:69064856-69065388	0.0642908	0.822472
chr10:124461549-124462050	0.0642839	0.770995
chr17:82494469-82494979	0.0642833	0.663876
chr3:184240309-184240823	0.0642774	0.833199
chr20:7291519-7292020	0.0642762	0.817872
chr5:175059787-175060289	0.0642754	0.792005
chr2:106534413-106534936	0.0642745	0.820774
chr2:11743968-11744505	0.0642722	0.774138
chr2:174012860-174013384	0.0642691	0.768681
chr15:74048216-74048721	0.0642688	0.797705
chr2:94857245-94857750	0.0642684	0.814465
chr11:11757762-11758263	0.0642674	0.806931
chr8:119611321-119611822	0.0642611	0.824731
chr3:164848779-164849280	0.0642608	0.804843
chr9:129558558-129559109	0.064257	0.772436
chr2:182793910-182794411	0.0642566	0.803501
chr3:12896023-12896529	0.0642561	0.832433
chr8:47260612-47261113	0.0642544	0.745251
chr22:27329396-27329899	0.0642544	0.831248
chr10:137049-137556	0.064252	0.816407
chr3:48435960-48436465	0.0642519	0.773041
chr19:39795969-39796662	0.0642466	0.810438
chr3:17233270-17233820	0.0642466	0.832231
chr18:34322632-34323141	0.0642461	0.827662
chr5:88230592-88231093	0.0642411	0.809673
chr18:21179550-21180057	0.0642403	0.833006
chr1:214727208-214727720	0.0642292	0.82846
chr9:84811327-84811833	0.0642266	0.807094
chr5:175842841-175843410	0.064226	0.824509
chr4:84051633-84052139	0.0642245	0.831492
chr17:36850015-36850516	0.0642144	0.82147
chr7:15784227-15784733	0.0642129	0.832161
chr7:51430392-51430898	0.0641947	0.832532
chr10:105004367-105004880	0.0641858	0.831938
chr12:68831114-68831663	0.0641855	0.833637
chr6:119186416-119186922	0.064184	0.830742
chr1:92486754-92487275	0.0641828	0.822217
chr2:5938368-5938876	0.0641741	0.825522
chr12:123854815-123855316	0.0641674	0.816989
chr2:129334093-129334598	0.0641663	0.819955
chr20:22919208-22919709	0.0641647	0.795279
chr2:205721278-205721793	0.0641607	0.81044
chr11:86035091-86035639	0.0641604	0.809853
chr5:89580914-89581422	0.0641581	0.830627
chr1:25529569-25530070	0.0641578	0.834363
chr13:26847234-26847739	0.0641571	0.824707
chr7:34823594-34824105	0.0641521	0.831075
chr16:23365622-23366123	0.0641466	0.814812
chr1:30779522-30780031	0.0641296	0.764531
chr3:182183758-182184272	0.064106	0.831584
chr10:29617840-29618344	0.064101	0.829238
chr4:47717111-47717622	0.0640946	0.834768
chr18:58628952-58629454	0.0640932	0.833207
chr22:42867614-42868124	0.0640931	0.752013
chr14:99592562-99593063	0.064092	0.833807
chr18:59455187-59455688	0.0640877	0.827466
chr1:192512444-192512945	0.0640838	0.813031
chr1:108200148-108200655	0.0640832	0.778045
chr3:125039145-125039706	0.0640766	0.830126
chr3:135918594-135919098	0.0640725	0.828364
chr10:70253921-70254422	0.0640705	0.823023
chr21:27949007-27949509	0.0640676	0.81953
chr8:1527922-1528430	0.0640625	0.822528
chr19:34973099-34973609	0.0640608	0.799463
chr8:138735676-138736215	0.064055	0.828804
chr19:38543805-38544792	0.0640417	0.808835
chr10:35909166-35909742	0.0640371	0.821219
chr22:27004452-27004962	0.0640314	0.793051
chr17:29086927-29087436	0.0640287	0.776615
chr2:127922557-127923089	0.0640262	0.825725
chr11:61240769-61241272	0.064026	0.830875
chr12:29544337-29544867	0.0640222	0.833545
chr6:157648538-157649122	0.064012	0.831281
chr5:72555794-72556295	0.0640094	0.833641
chr7:8434143-8434652	0.0640042	0.773097
chr15:83208120-83208624	0.0639933	0.773805
chr6:129537888-129538389	0.063991	0.804111
chr11:64804181-64804682	0.063988	0.827427
chr1:34166702-34167203	0.0639874	0.743889
chr11:17351361-17351867	0.0639846	0.824189
chr5:14849938-14850455	0.0639815	0.833459
chr7:118104759-118105269	0.0639803	0.814403
chr10:48444324-48444826	0.0639785	0.815686
chr1:66258361-66258869	0.063967	0.830144
chr5:113027365-113027887	0.0639653	0.829872
chr9:93951078-93951593	0.0639638	0.807589
chr15:52804690-52805231	0.0639625	0.792265
chr7:83111330-83111841	0.0639554	0.833646
chr12:104630275-104630776	0.0639543	0.817154
chr3:17546830-17547342	0.0639523	0.830247
chr4:8039227-8039739	0.0639478	0.834073
chr2:219041256-219041764	0.0639383	0.832161
chr1:111334096-111334606	0.0639356	0.831818
chr15:83248322-83248823	0.0639274	0.830901
chr6:15849317-15849818	0.0639271	0.820469
chr3:30349493-30349994	0.0639255	0.831055
chr5:165232573-165233126	0.0639236	0.83382
chr20:819652-820153	0.0639125	0.833199
chr6:10559436-10559937	0.0639113	0.831324
chr19:32404103-32404604	0.0638978	0.832962
chr1:24391207-24391714	0.0638964	0.832033
chr6:135077699-135078240	0.0638875	0.830302
chr9:93071513-93072030	0.0638705	0.833751
chr14:67943803-67944317	0.0638686	0.834631
chr13:113161111-113161612	0.0638627	0.83465
chr7:117949227-117949728	0.0638624	0.810179
chr10:1522161-1522662	0.0638544	0.829555
chr11:130517033-130517535	0.063838	0.830383
chr12:54399224-54399821	0.0638336	0.792265
chr10:84155303-84155822	0.0638318	0.830302
chr12:24444579-24445080	0.0638281	0.829309
chr3:108182202-108182704	0.0638137	0.828543
chrX:109025621-109026122	0.0638135	0.833714
chr9:94912821-94913337	0.0638123	0.834477
chr2:26901773-26902274	0.0638025	0.809008
chr15:73677021-73677536	0.0637982	0.81334
chrX:109839887-109840399	0.0637971	0.797823
chr13:48475165-48475669	0.0637928	0.826012
chr11:72352823-72353325	0.0637877	0.825308
chr13:73341760-73342262	0.0637841	0.831707
chr19:4615591-4616092	0.0637814	0.817119
chr2:32772635-32773878	0.0637726	0.824813
chr14:95044580-95045083	0.0637692	0.833329
chr11:34926028-34926529	0.0637682	0.79731
chr20:23324988-23325495	0.063768	0.832894
chr9:109401400-109401973	0.0637626	0.795346
chr6:168440786-168441643	0.0637615	0.796039
chr18:35005920-35006431	0.0637564	0.834477
chr4:15376665-15377175	0.0637561	0.829253
chr9:32378449-32378951	0.0637514	0.827634
chr7:109520271-109520772	0.0637506	0.811829
chr10:131279994-131280497	0.0637466	0.830791
chr3:53350570-53351073	0.0637463	0.833089
chr10:50625711-50626212	0.0637383	0.82268
chr14:68788771-68789272	0.0637299	0.832057
chr12:112116451-112116958	0.0637244	0.722943
chr4:139718755-139719256	0.0637243	0.831221
chr20:47654309-47654823	0.0637037	0.827959
chr6:15221816-15222317	0.0636989	0.829058
chr18:6056195-6056827	0.0636985	0.835037
chr1:10888189-10888714	0.0636967	0.834253
chr8:18959538-18960088	0.0636947	0.827394
chr2:62571105-62571606	0.0636924	0.82431
chr18:26865473-26865988	0.0636731	0.832288
chr10:97805427-97806398	0.0636673	0.832618
chr4:113559881-113560387	0.0636572	0.831997
chr11:113114404-113114905	0.0636529	0.825533
chr9:76718119-76718620	0.063651	0.828198
chr8:99229003-99229504	0.0636506	0.814988
chr11:125393252-125393769	0.0636488	0.81995
chr4:95636956-95637474	0.0636484	0.826815
chr15:92400521-92401034	0.063634	0.824997
chr8:80743363-80743872	0.0636316	0.831966
chr13:106381010-106381524	0.0636295	0.825852
chr2:222671336-222671846	0.0636292	0.752694
chr5:147560536-147561368	0.0636289	0.763997
chr6:97822595-97823111	0.0636288	0.820227
chr17:79393215-79393716	0.0636283	0.811211
chrX:13164579-13165090	0.0636277	0.832156
chr1:28958791-28959326	0.0636233	0.817737
chr19:4523236-4523739	0.0636199	0.822668
chr2:231425247-231425759	0.0636187	0.832208
chr7:151988099-151988610	0.0636187	0.83515
chr4:54093392-54093893	0.0636176	0.835259
chr8:48109582-48110083	0.0636158	0.803624
chr6:33589596-33590099	0.0636156	0.794413
chr3:117128051-117128552	0.0636133	0.80479
chr3:27712706-27713214	0.0636118	0.829407
chr4:145014283-145014784	0.0636099	0.829615
chr11:1953480-1953983	0.0636027	0.827662
chr20:24468887-24469854	0.0635998	0.75623
chr14:21133839-21134348	0.0635985	0.828462
chr4:183988041-183988547	0.0635921	0.82978
chr1:206684548-206685055	0.0635917	0.809911
chr8:91854744-91855258	0.063587	0.829247
chr12:64181591-64182099	0.0635868	0.835552
chr7:131859127-131859637	0.0635855	0.801256
chr11:122882554-122883127	0.0635778	0.823374
chr10:48534031-48534532	0.0635755	0.810206
chr4:945566-946080	0.063566	0.826664
chr3:141828005-141828528	0.0635657	0.830302
chr5:64810983-64811486	0.0635652	0.812985
chr16:4947896-4948448	0.0635649	0.773577
chr11:84384571-84385072	0.0635621	0.806411
chr6:168273810-168274423	0.0635603	0.832267
chr7:123532737-123533239	0.0635529	0.790667
chr12:108840587-108841092	0.0635475	0.835283
chr2:65721974-65722481	0.0635425	0.822573
chr4:102705470-102705973	0.0635393	0.834171
chr21:37891897-37892399	0.0635368	0.832699
chr6:74091336-74091842	0.0635302	0.834516
chr3:5057694-5058245	0.0635126	0.833879
chr7:139712301-139712802	0.063512	0.831196
chr22:24205695-24206213	0.0635068	0.834171
chr1:112401802-112402308	0.0634967	0.832029
chr5:86861456-86861960	0.0634924	0.812321
chr16:27996896-27997397	0.0634918	0.816197
chr1:37020606-37021110	0.0634869	0.833267
chr2:32323227-32323728	0.0634866	0.812316
chr17:40664892-40665404	0.0634846	0.830685
chr15:45182872-45183387	0.0634822	0.833611
chr5:166509034-166509573	0.0634786	0.830302
chr19:11881136-11881637	0.0634769	0.82399
chr6:88574568-88575069	0.0634746	0.831821
chr3:30042201-30042702	0.0634734	0.831441
chr15:86903603-86904107	0.063467	0.829204
chr11:11849148-11849662	0.0634589	0.833804
chr5:60323533-60324041	0.0634573	0.830485
chr20:13008683-13009479	0.0634493	0.823609
chr6:91788478-91788985	0.0634439	0.830328
chr17:51056974-51057486	0.063434	0.766551
chr15:24772914-24773465	0.063434	0.771673
chr4:146582814-146583333	0.0634287	0.822161
chr1:110765993-110766501	0.0634283	0.812426
chr2:12262620-12263165	0.0634151	0.830322
chr10:58952578-58953085	0.0634059	0.835588
chr10:4242588-4243101	0.0634032	0.832532
chr12:64273639-64274141	0.063403	0.804154
chr15:23857014-23857570	0.0633944	0.833584
chr10:24255048-24255559	0.0633873	0.803501
chr4:182273490-182273999	0.0633871	0.82766
chr11:27720176-27720679	0.0633842	0.804977
chrX:129637432-129637949	0.0633759	0.809103
chr7:45590601-45591102	0.0633646	0.829392
chr10:79196789-79197297	0.0633614	0.783538
chr6:30707215-30707722	0.0633595	0.820045
chr22:38461425-38461936	0.063359	0.75966
chrX:134125226-134125727	0.0633557	0.817117
chr4:41865180-41865681	0.0633512	0.835338
chr1:34709506-34710007	0.0633493	0.79742
chr5:84564205-84564707	0.0633447	0.832855
chr10:95363258-95363769	0.0633428	0.834988
chr3:7074130-7074634	0.0633425	0.822426
chr12:78470520-78471052	0.0633419	0.836129
chr5:103407134-103407635	0.0633418	0.817278
chr1:15323452-15323961	0.0633409	0.831351
chr1:190478681-190479502	0.0633293	0.768423
chr2:89142967-89143479	0.0633137	0.833065
chr19:47296075-47296576	0.0633127	0.791291
chr3:151443526-151444042	0.063311	0.828586
chr2:103785378-103785883	0.0633086	0.835797
chr4:122045480-122045981	0.0633001	0.804607
chr11:20658083-20658596	0.0632998	0.836223
chr6:167973453-167973996	0.0632978	0.834865
chr5:32276070-32276580	0.0632958	0.814144
chr12:67572389-67572931	0.0632946	0.836591
chrX:20330481-20331401	0.0632937	0.835568
chr17:75753578-75754079	0.0632933	0.771746
chr17:42367289-42367790	0.0632903	0.830911
chr10:102323936-102324439	0.0632874	0.823278
chr1:110495944-110496447	0.0632828	0.822305
chr7:12458451-12458954	0.0632806	0.833988
chr6:31137404-31137905	0.0632761	0.803585
chr8:118103405-118103908	0.0632691	0.809103
chr19:35095809-35096387	0.063269	0.835397
chr3:120561182-120561683	0.0632681	0.823206
chrX:122196325-122196835	0.0632649	0.835259
chr19:40305258-40305782	0.0632552	0.836777
chr1:27388349-27388864	0.0632524	0.829395
chr13:50685469-50685970	0.0632515	0.809486
chr7:70986272-70986791	0.0632479	0.828672
chr10:59898303-59898813	0.0632467	0.82932
chr2:128644950-128645453	0.0632462	0.766404
chr11:20369724-20370241	0.0632459	0.830263
chr3:196208078-196208580	0.06324	0.799805
chr4:140300120-140300621	0.0632355	0.81213
chr10:106625692-106626202	0.0632332	0.833879
chr14:22930201-22930815	0.0632277	0.767159
chr2:23533207-23533787	0.0632248	0.817819
chr18:58618685-58619191	0.0632204	0.834144
chr4:25664341-25664984	0.063212	0.834046
chr16:3553084-3553592	0.0632068	0.811262
chr7:45157511-45158021	0.0631906	0.827615
chr3:195555073-195555584	0.0631885	0.833591
chr5:142979610-142980116	0.0631828	0.832723
chr17:35771901-35772419	0.0631827	0.836416
chr12:46280273-46280774	0.0631827	0.817087
chr4:86043918-86044420	0.0631819	0.829225
chr13:61899928-61900474	0.0631747	0.835601
chr4:42817426-42817934	0.0631689	0.836086
chr4:38087155-38087707	0.0631612	0.758171
chr8:74088055-74088575	0.0631599	0.833978
chr7:151368048-151368549	0.0631574	0.77841
chr22:36757515-36758023	0.0631569	0.796618
chr13:42364467-42364978	0.0631565	0.829872
chr1:24929313-24930047	0.0631507	0.811892
chr9:83219037-83219539	0.0631342	0.802418
chr17:37084364-37084865	0.0631257	0.833611
chr5:4928347-4928862	0.0631257	0.837393
chr7:137782231-137782732	0.0631174	0.831872
chr8:98951415-98951917	0.0631162	0.832161
chr16:69112590-69113091	0.063116	0.799917
chr16:51166002-51166548	0.0631151	0.836488
chr14:27528252-27528758	0.0631132	0.83682
chr18:50356482-50356995	0.0631049	0.834981
chr8:6519565-6520066	0.063103	0.815797
chr17:49132619-49133138	0.0630917	0.816611
chr13:87919908-87920411	0.0630906	0.835762
chr1:116453887-116454414	0.0630901	0.836065
chr2:127857941-127858539	0.0630873	0.723356
chr12:107104572-107105087	0.0630834	0.835161
chrX:112405691-112406192	0.0630797	0.831985
chr17:57356790-57357349	0.0630727	0.836543
chr8:102767933-102768440	0.0630724	0.835632
chr1:8859302-8859810	0.0630713	0.835318
chr1:112793661-112794186	0.0630705	0.830313
chr11:2869681-2870230	0.0630649	0.830485
chr5:132463779-132464280	0.0630533	0.83465
chr1:20625097-20625887	0.0630523	0.826585
chr4:24988743-24989245	0.063046	0.76372
chr22:50169978-50170479	0.0630456	0.836333
chr1:78144978-78145488	0.0630419	0.835369
chr1:26972443-26972953	0.0630354	0.835288
chr19:15280896-15281397	0.063034	0.836151
chr4:25950316-25950846	0.0630233	0.836157
chr14:57022006-57022507	0.0630186	0.825469
chr8:23019156-23019657	0.0630118	0.743468
chr15:78726821-78727324	0.0630095	0.818049
chr5:29633310-29633813	0.0630091	0.836412
chr10:133231256-133231877	0.0630083	0.830241
chr15:69762616-69763144	0.063008	0.819825
chr22:40646158-40646666	0.0629808	0.811735
chr15:78358058-78358565	0.0629783	0.837272
chr17:852461-853318	0.0629727	0.839639
chr4:6847835-6848336	0.0629706	0.817708
chr8:28324203-28324708	0.06297	0.829058
chr10:130044081-130044582	0.0629565	0.835224
chr5:50666552-50667090	0.0629463	0.826885
chr6:128438461-128438962	0.0629366	0.828011
chr9:76532883-76533392	0.06293	0.835224
chr7:27136334-27136836	0.0629299	0.83523
chr10:81820380-81820883	0.0629295	0.828564
chr19:19174944-19175451	0.0629292	0.797972
chr15:77577294-77577828	0.0629259	0.834171
chr5:155139572-155140074	0.062925	0.810421
chr20:37269604-37270136	0.0629203	0.78356
chr1:32438077-32438579	0.0629189	0.771021
chr7:24916592-24917101	0.0629183	0.836862
chr11:2194851-2195354	0.062913	0.813546
chr6:78670738-78671271	0.0629121	0.834552
chr8:63478679-63479180	0.0629013	0.804207
chr9:18107619-18108121	0.0628898	0.809229
chr16:52976718-52977229	0.062889	0.835481
chr11:95764208-95764711	0.0628867	0.817494
chr4:79379761-79380262	0.0628858	0.825709
chr19:32537580-32538081	0.0628831	0.828679
chr14:105088147-105088675	0.0628821	0.814527
chr2:222268268-222268769	0.0628685	0.822426
chr7:47537187-47537689	0.062866	0.826232
chr21:41926254-41926760	0.062861	0.81954
chr2:102619327-102619930	0.0628594	0.777043
chr9:26687330-26687837	0.0628505	0.837353
chr1:219374587-219375088	0.0628472	0.82951
chr8:98840789-98841298	0.0628368	0.829567
chr2:65438207-65438712	0.0628234	0.806397
chr6:47047475-47047997	0.0628187	0.81482
chr18:13451868-13452415	0.0628171	0.815441
chr8:140949097-140949624	0.0628042	0.836894
chr2:103289288-103289812	0.0628018	0.832915
chr13:50786994-50787780	0.0627981	0.837623
chr11:43933705-43934217	0.0627936	0.83748
chr6:114360965-114361466	0.0627857	0.835797
chr10:84179377-84179878	0.0627814	0.832723
chr4:38086463-38086985	0.062781	0.835397
chr1:10682969-10683470	0.0627783	0.837724
chr12:54431877-54432389	0.0627764	0.816662
chr16:55495009-55495515	0.0627683	0.836882
chr6:152066342-152066849	0.0627553	0.823395
chr2:222795152-222795670	0.0627427	0.833089
chr9:32589030-32589537	0.0627412	0.831898
chr2:241174262-241174763	0.0627255	0.806224
chr15:75140205-75140706	0.0627145	0.825111
chr13:68232651-68233152	0.062706	0.830302
chr18:24930412-24930913	0.062701	0.830514
chr7:137469383-137469888	0.0626874	0.833575
chr5:127648749-127649371	0.0626861	0.837491
chr6:116765368-116765949	0.0626857	0.797898
chr18:8065219-8065720	0.062685	0.816875
chr5:88693143-88693652	0.0626701	0.827655
chr10:71746301-71746856	0.0626692	0.819744
chr2:52885318-52885819	0.0626482	0.816983
chr3:141793429-141793939	0.0626442	0.822426
chr11:108648202-108648739	0.0626416	0.791797
chr4:3480536-3481054	0.0626342	0.750526
chr15:48250508-48251015	0.0626308	0.832634
chr12:63066812-63067313	0.0626283	0.834171
chr10:76009527-76010028	0.0626263	0.835588
chr5:123069238-123069739	0.0626208	0.802257
chr7:138125035-138125541	0.0626185	0.834823
chr1:40508423-40508934	0.0626164	0.809909
chr10:121553657-121554183	0.0626132	0.836662
chr9:134425748-134426253	0.0626097	0.836725
chr8:98947480-98947989	0.0626027	0.790811
chr10:61662626-61663135	0.0626023	0.775737
chr17:50257641-50258160	0.0626015	0.837453
chr11:58905671-58906227	0.0625949	0.763238
chr16:23302149-23302707	0.0625931	0.827662
chr9:91029595-91030096	0.062593	0.825726
chr4:4864778-4865279	0.0625911	0.835632
chr16:59161623-59162128	0.0625887	0.830715
chr12:119937999-119938501	0.062577	0.836844
chr15:44325517-44326028	0.0625738	0.82874
chr14:95708664-95709241	0.0625726	0.8377
chr7:93046545-93047046	0.0625652	0.836479
chr8:20820168-20820671	0.0625568	0.838003
chr1:4826005-4826508	0.0625471	0.815579
chr7:122092881-122093393	0.0625462	0.836412
chr12:108618028-108618548	0.0625445	0.787709
chr17:29090695-29091558	0.0625421	0.828656
chr3:8756598-8757109	0.0625348	0.831243
chr11:24386489-24386991	0.0625236	0.832836
chr1:37811011-37811522	0.0625227	0.827787
chr12:89383904-89384420	0.0625143	0.821789
chr2:34365921-34366425	0.0625134	0.758227
chr12:89326637-89327146	0.0625055	0.834089
chr11:44658376-44658887	0.0625043	0.838103
chr10:14101967-14102488	0.062501	0.838452
chr9:132745272-132745790	0.0624971	0.824305
chr9:68595823-68596334	0.062491	0.835318
chr9:3123930-3124437	0.0624903	0.838452
chr8:127803316-127803817	0.0624825	0.835174
chr1:78045712-78046648	0.0624816	0.777544
chr8:109299313-109299814	0.0624719	0.833794
chr3:126380664-126381165	0.062467	0.82978
chr11:99020563-99021086	0.0624595	0.778621
chr14:32329003-32329508	0.0624592	0.830259
chr5:23316124-23316626	0.0624538	0.836727
chr7:99296404-99296913	0.0624473	0.838347
chr10:129121321-129121822	0.0624399	0.812986
chr2:144711182-144711683	0.0624382	0.810218
chr1:89906545-89907084	0.0624357	0.831832
chr4:82780769-82781277	0.0624309	0.839388
chr1:8910274-8910775	0.0624276	0.834631
chr14:69269919-69270420	0.0624271	0.830598
chr6:32868142-32868651	0.0624231	0.83713
chr2:231929918-231930423	0.0624201	0.809409
chr2:58834377-58834944	0.0624002	0.837991
chr16:9138975-9139476	0.0623989	0.801854
chr9:74940526-74941027	0.0623935	0.835197
chr4:5478073-5478581	0.0623886	0.832823
chr3:143775297-143775800	0.062384	0.837141
chr12:108715357-108715871	0.0623791	0.838481
chr15:49380841-49381392	0.0623718	0.838688
chr13:71306726-71307227	0.0623622	0.820679
chr10:119445260-119445768	0.0623556	0.802601
chr10:128634109-128634610	0.0623553	0.830901
chr7:120805849-120806350	0.0623473	0.840047
chr11:14422298-14422799	0.0623445	0.786899
chr17:57612661-57613162	0.0623347	0.830742
chr12:52976164-52976670	0.0623333	0.815675
chr15:90885921-90886422	0.062332	0.801017
chr2:208175246-208175762	0.0623253	0.820729
chr1:240304421-240304952	0.0623217	0.836621
chr11:17546932-17547470	0.0623209	0.725106
chr17:77429863-77430365	0.0623152	0.74615
chr2:238160238-238160760	0.0623145	0.820774
chr11:12914382-12914983	0.0623142	0.681791
chr10:97081568-97082075	0.0623129	0.815754
chr12:109703779-109704280	0.0623079	0.832836
chr12:92899350-92899862	0.0623066	0.833726
chr18:69402487-69402990	0.0622977	0.837623
chr1:62536796-62537336	0.0622938	0.836758
chr6:134094364-134094865	0.0622932	0.80032
chr4:82469690-82470203	0.0622923	0.82874
chr10:59575292-59575793	0.0622918	0.818603
chr16:55048690-55049194	0.0622884	0.835133
chr8:15935896-15936397	0.0622792	0.829321
chr3:19775611-19776148	0.0622759	0.834087
chr3:195227046-195227551	0.0622754	0.831209
chr2:207951670-207952171	0.062273	0.83227
chr12:16757085-16757607	0.0622672	0.82951
chr19:38869662-38870165	0.0622656	0.772049
chr7:155796887-155797391	0.062264	0.800503
chr3:130828874-130829379	0.0622624	0.838532
chr3:149466131-149466636	0.062253	0.838517
chr9:95229983-95230493	0.0622442	0.832738
chr8:73483533-73484054	0.0622427	0.838415
chr7:98836768-98837269	0.0622418	0.799453
chr18:4258647-4259148	0.0622402	0.799922
chr6:31245917-31246422	0.0622357	0.827877
chr5:76341757-76342272	0.0622318	0.837067
chr3:113532241-113532742	0.0622247	0.839152
chr5:125422288-125422795	0.0622244	0.832688
chr7:109345201-109345707	0.0621944	0.838532
chr22:45880631-45881142	0.0621918	0.835654
chr1:91590274-91590775	0.0621884	0.828563
chr14:26791344-26791845	0.0621808	0.838532
chr8:11564500-11565075	0.0621805	0.767699
chr5:87755276-87755829	0.0621788	0.830715
chr5:38831761-38832276	0.062178	0.837193
chr8:20881470-20881974	0.0621763	0.836046
chr11:79460978-79461481	0.062167	0.838418
chr10:62662405-62662906	0.0621652	0.825107
chr15:72060620-72061172	0.062165	0.83713
chr19:52343500-52344002	0.0621623	0.830141
chr14:38209002-38209578	0.0621616	0.784398
chr1:16895966-16896485	0.0621575	0.792255
chr2:138521769-138522274	0.0621572	0.833575
chr1:44584111-44584612	0.0621519	0.839464
chr7:69744762-69745264	0.0621468	0.822925
chr12:7108348-7108868	0.0621402	0.744213
chr10:114110476-114110987	0.0621382	0.838511
chr2:28389970-28390486	0.0621381	0.800361
chr9:24498542-24499044	0.0621364	0.834312
chr8:101153675-101154176	0.0621353	0.837988
chrX:100408788-100409299	0.0621331	0.812658
chr3:190225057-190225558	0.0621163	0.811012
chr17:52776150-52776666	0.0621146	0.836479
chr3:31294966-31295531	0.0621116	0.836602
chr3:60217419-60217933	0.0621096	0.8226
chr11:114115283-114115791	0.0621094	0.839274
chr4:121307701-121308213	0.0621073	0.838003
chr11:133070270-133071246	0.0621055	0.813055
chr9:109318070-109318623	0.0621009	0.790573
chr7:129774249-129774769	0.0620923	0.824985
chr10:132714083-132714599	0.0620912	0.793975
chrX:133745372-133745873	0.0620828	0.836046
chr14:72377601-72378102	0.0620751	0.807944
chr2:177758513-177759017	0.0620685	0.829754
chr19:19110366-19110869	0.0620664	0.780309
chr6:167115998-167116508	0.0620633	0.836844
chr4:73573726-73574228	0.0620622	0.785028
chr3:24220766-24221267	0.0620435	0.815302
chr11:86800177-86800788	0.0620428	0.757099
chr7:67339881-67340405	0.0620329	0.837706
chr15:52709632-52710133	0.0620329	0.781466
chr10:81917596-81918097	0.0620303	0.817737
chr16:3075613-3076123	0.0620292	0.82932
chr10:79717101-79717615	0.062027	0.828679
chr12:69630139-69630640	0.0620253	0.831548
chr14:36525437-36525962	0.0620181	0.780484
chr2:6083102-6083603	0.0620139	0.819892
chr14:45527140-45527642	0.0620117	0.814279
chr6:30838261-30838771	0.0620049	0.825533
chr3:42572227-42572735	0.0620036	0.804354
chr9:105655991-105656499	0.0619949	0.822925
chr5:155053374-155053875	0.0619878	0.836642
chr17:76613081-76613593	0.0619722	0.739817
chr10:91408996-91409497	0.061972	0.836725
chr2:46493851-46494361	0.0619608	0.836543
chr5:171419842-171420351	0.0619528	0.809409
chr16:58121859-58122362	0.0619494	0.802722
chr14:74860529-74861440	0.0619482	0.810179
chr3:180116125-180117103	0.0619445	0.81557
chr17:16353407-16353948	0.0619441	0.786677
chr3:177730000-177730750	0.061943	0.839419
chr14:69858745-69859257	0.0619415	0.833939
chr11:73305964-73306465	0.061941	0.836777
chr15:69141342-69141852	0.0619371	0.827877
chr3:53668802-53669303	0.0619353	0.824309
chr7:73725654-73726170	0.0619302	0.778621
chr4:110850988-110851489	0.0619162	0.822913
chr8:12658807-12659739	0.0619157	0.835318
chr1:12001487-12002016	0.0619118	0.839094
chr3:72145460-72145961	0.0619083	0.831308
chr17:40068931-40069491	0.0619079	0.825102
chr10:110636929-110637477	0.0619041	0.838151
chr22:50045890-50046398	0.0618997	0.839236
chr17:79045791-79046292	0.0618991	0.817936
chr20:21808979-21809495	0.0618971	0.813735
chr12:113980519-113981036	0.0618966	0.835283
chr2:17935166-17935667	0.0618953	0.837593
chr6:12851048-12851565	0.0618946	0.830473
chr8:22785437-22785972	0.0618912	0.834858
chr1:27197834-27198344	0.0618911	0.838857
chr4:2933808-2934309	0.0618902	0.836408
chr8:139596954-139597455	0.0618769	0.829407
chr3:57112226-57112749	0.0618766	0.839815
chr13:32639443-32639961	0.0618683	0.821535
chr8:8843818-8844319	0.0618504	0.813847
chr12:78286116-78286617	0.0618484	0.805751
chr2:177692743-177693244	0.061845	0.82765
chr11:47061431-47062267	0.0618305	0.838477
chr12:33671639-33672152	0.0618287	0.835116
chr2:17670987-17671488	0.0618285	0.837185
chr4:150938368-150938872	0.061821	0.832731
chr17:34607836-34608351	0.0618191	0.79752
chr5:122415440-122415952	0.0618171	0.806845
chr2:120401365-120401882	0.0618148	0.837677
chr1:5830706-5831210	0.0618147	0.742424
chr2:33047905-33048406	0.061811	0.820889
chr3:48474535-48475565	0.0618055	0.686074
chr6:91796560-91797061	0.0617983	0.81318
chr8:80893675-80894188	0.0617953	0.79773
chr6:52675272-52675792	0.0617941	0.838192
chr8:85597093-85597707	0.0617905	0.839066
chr12:91423261-91423765	0.0617825	0.836777
chr8:78804631-78805138	0.0617822	0.778339
chr5:72301582-72302653	0.0617791	0.815251
chr1:8726366-8726914	0.061776	0.840459
chr2:95032810-95033313	0.0617649	0.839525
chr1:119275334-119275836	0.0617615	0.838532
chr2:70715153-70715654	0.0617593	0.840522
chr13:46684527-46685037	0.0617563	0.825407
chr12:120583314-120583815	0.0617495	0.819329
chr7:88088083-88088584	0.061746	0.819887
chr9:132187293-132187794	0.0617442	0.839412
chr17:35055892-35056393	0.0617393	0.81482
chr6:134404877-134405378	0.0617216	0.828866
chr7:120014867-120015415	0.0617207	0.833747
chr4:114081673-114082182	0.0617206	0.840509
chr19:58409065-58409566	0.0617177	0.837797
chr2:79428724-79429226	0.0617134	0.840256
chr1:156500677-156501187	0.0617069	0.673478
chr4:46493548-46494058	0.0617035	0.831243
chr4:168846392-168846893	0.0616958	0.830636
chr1:39194434-39194936	0.0616811	0.839584
chrX:151522490-151522991	0.0616736	0.827959
chr17:60908265-60908766	0.0616719	0.80667
chr2:39695957-39696464	0.0616655	0.835601
chr14:56895113-56895614	0.0616614	0.826019
chr7:80318056-80318557	0.0616611	0.817118
chr20:53162287-53162788	0.0616597	0.829584
chr8:23931960-23932472	0.0616592	0.840459
chr22:40331638-40332626	0.0616576	0.838578
chr9:103700510-103701026	0.061651	0.839379
chr13:91134161-91134665	0.0616472	0.840664
chr19:13194412-13194977	0.061647	0.835224
chr7:154927478-154927981	0.0616416	0.838408
chr6:109791276-109791788	0.0616387	0.836662
chr7:39313919-39314434	0.0616371	0.840946
chr18:5640874-5641375	0.0616349	0.837595
chr12:6635721-6636255	0.061629	0.832285
chr11:7436081-7436658	0.0616246	0.840723
chr1:9455699-9456216	0.0616222	0.782825
chr10:14543176-14543677	0.0616196	0.831399
chr4:128427749-128428285	0.0616188	0.836368
chr19:34508444-34508950	0.0616104	0.837695
chr2:238127068-238127604	0.0616074	0.828564
chr15:100849523-100850063	0.0616072	0.839774
chr5:43389599-43390101	0.0616012	0.825111
chr22:36627371-36627872	0.0615883	0.829915
chr6:26253153-26253663	0.0615844	0.841103
chr1:112817795-112818357	0.0615672	0.715476
chr4:48030408-48030939	0.0615662	0.840832
chr16:75420911-75421412	0.0615655	0.807507
chr8:37601773-37602279	0.0615533	0.835857
chr11:75181519-75182020	0.0615519	0.833207
chr9:105718160-105718888	0.0615472	0.837268
chr5:90265176-90265680	0.0615453	0.837652
chr18:48968580-48969083	0.0615415	0.817344
chr3:112111724-112112235	0.0615183	0.828316
chr4:89614138-89614639	0.0615095	0.82462
chr14:76484304-76484825	0.0615043	0.841268
chr14:95125225-95125795	0.061494	0.841407
chr6:136962629-136963130	0.0614938	0.82519
chr22:23322388-23322918	0.0614899	0.837259
chr20:658174-659172	0.0614863	0.823727
chr4:112766353-112766854	0.0614803	0.839662
chr12:5221984-5222586	0.0614746	0.775508
chr15:86040275-86040779	0.061469	0.802882
chr3:79491176-79491677	0.0614676	0.827274
chr2:148977973-148978482	0.0614614	0.841135
chr18:26549201-26550215	0.0614603	0.784674
chr9:123551313-123551814	0.0614515	0.841637
chr6:168083095-168083596	0.0614451	0.839939
chr17:50841793-50842294	0.0614418	0.806812
chr2:218555498-218556010	0.0614396	0.832823
chr6:125918201-125918709	0.0614382	0.826222
chr11:69835158-69835700	0.0614233	0.840712
chr19:18605075-18605576	0.0614179	0.841657
chr11:7620846-7621998	0.0614091	0.837066
chr12:59808286-59808799	0.0614033	0.840561
chr6:155112673-155113197	0.0613982	0.841094
chr5:158951865-158952379	0.0613911	0.841524
chr5:60287125-60287631	0.0613874	0.837491
chr17:32111275-32111800	0.0613872	0.824934
chr15:57117891-57118392	0.0613869	0.818603
chr3:38574354-38574861	0.0613831	0.839133
chr1:41282615-41283117	0.0613819	0.822254
chrX:19290998-19291508	0.0613776	0.841407
chr9:117487449-117487952	0.0613746	0.754531
chr7:16891272-16891801	0.0613637	0.840808
chr5:95780968-95781470	0.0613611	0.825769
chr22:31891243-31891777	0.0613566	0.841312
chr12:8680472-8682505	0.0613544	0.809023
chr8:86125037-86125546	0.0613432	0.837263
chr16:86209153-86209654	0.061341	0.828342
chr2:133369840-133370341	0.0613408	0.81646
chr1:232044670-232045641	0.0613397	0.824501
chr5:200161-200679	0.0613204	0.825309
chr8:71957705-71958206	0.0613193	0.819934
chr12:119061168-119061678	0.061315	0.841478
chr10:6401727-6402236	0.061311	0.801818
chr6:100415731-100416232	0.0613108	0.832723
chr7:51311085-51311587	0.06131	0.84099
chr14:99300042-99300762	0.061309	0.831538
chr3:73490570-73491087	0.0613027	0.817797
chr12:75884529-75885035	0.0612921	0.840956
chr15:55897627-55898130	0.0612801	0.835199
chr14:78157920-78158421	0.0612712	0.827708
chr4:75995686-75996191	0.0612627	0.837248
chr8:27515467-27515968	0.0612615	0.841101
chr12:114166291-114166815	0.0612611	0.836414
chr11:114091826-114092398	0.0612591	0.84196
chr8:70805137-70805646	0.0612503	0.785304
chr4:80207195-80207707	0.0612311	0.829994
chr4:174042643-174043186	0.0612296	0.831836
chr13:67100770-67101293	0.0612296	0.827959
chr18:69387152-69387658	0.0612201	0.838206
chr1:30777730-30778245	0.0612103	0.842165
chr20:47574852-47575353	0.0612103	0.815529
chr14:21617313-21617814	0.0612025	0.837262
chr6:43838195-43838705	0.0611949	0.831451
chr20:2743021-2743531	0.0611875	0.809333
chr12:111194649-111195205	0.061187	0.840046
chr13:92559301-92559802	0.061187	0.841585
chr3:171950357-171950858	0.0611863	0.825629
chr19:45659079-45659580	0.0611856	0.829019
chr5:117206983-117207491	0.0611794	0.814627
chr10:128311137-128311659	0.0611714	0.834871
chr16:86895583-86896084	0.0611631	0.841956
chr8:127118383-127118885	0.0611484	0.81228
chr3:58059334-58059842	0.0611478	0.842345
chr1:109295962-109296473	0.0611442	0.841571
chr5:163347503-163348015	0.0611231	0.84199
chr12:124311289-124311792	0.0611143	0.842389
chr20:42864052-42864556	0.0611125	0.830651
chr6:52183038-52183629	0.0611104	0.825807
chr6:79645921-79646431	0.0611081	0.841938
chr2:165634761-165635303	0.0610989	0.775093
chr21:26064460-26064964	0.0610854	0.842658
chr9:69231897-69232827	0.061085	0.839066
chr20:10647394-10647904	0.0610842	0.839258
chr7:150090701-150091282	0.0610765	0.830703
chr20:57808376-57808972	0.0610745	0.842389
chr2:63093451-63093960	0.0610742	0.828005
chr4:173084507-173085094	0.0610735	0.837774
chr16:47311659-47312186	0.0610715	0.83388
chr6:89562031-89562547	0.0610685	0.840808
chrX:19630690-19631212	0.0610674	0.830301
chr2:222368191-222368692	0.0610643	0.835397
chr5:132460165-132460684	0.0610637	0.841103
chr2:130332209-130332992	0.0610583	0.792679
chr15:71440437-71440938	0.0610517	0.814914
chr1:4820987-4821534	0.06105	0.842178
chr16:16994722-16995267	0.061049	0.84196
chrX:104436912-104437413	0.0610467	0.820566
chr1:14686611-14687149	0.0610466	0.840657
chr1:38454122-38454628	0.061041	0.84184
chr11:72812851-72813356	0.0610385	0.808437
chr11:121762640-121763150	0.0610385	0.842161
chr4:186132804-186133307	0.0610369	0.816592
chr4:90030900-90031402	0.061018	0.842624
chr14:65686742-65687285	0.0610124	0.840243
chr2:28350890-28351469	0.061011	0.842094
chr18:13895573-13896106	0.061009	0.841006
chr17:55366142-55366643	0.0610069	0.805751
chr10:100009729-100010233	0.0610057	0.772575
chr2:70964799-70965317	0.0609996	0.767941
chr12:128011117-128011618	0.0609835	0.802268
chr3:118884579-118885089	0.0609777	0.841843
chr2:231677548-231678049	0.0609772	0.816407
chr9:133886074-133886575	0.0609741	0.840498
chr10:131559557-131560593	0.0609728	0.842682
chr20:15335945-15336448	0.0609657	0.832731
chr5:16179817-16180318	0.0609444	0.837718
chr21:17688867-17689372	0.0609398	0.836543
chr9:4327440-4327952	0.0609348	0.837076
chr7:110386879-110387380	0.0609299	0.831045
chr9:116899585-116900126	0.0609213	0.839702
chr16:69950907-69951523	0.0609198	0.836936
chr7:104252330-104252875	0.0609195	0.843738
chr8:38768209-38768747	0.0609144	0.842911
chr4:137124227-137124740	0.0609143	0.837491
chr1:206664106-206664608	0.0609062	0.77178
chr12:98424732-98425239	0.060906	0.842928
chr1:100719385-100719978	0.0608939	0.841478
chr11:86537514-86538057	0.0608892	0.837591
chr21:15444218-15444747	0.060887	0.836844
chr3:51845040-51845623	0.0608756	0.84183
chr19:29277042-29277622	0.0608753	0.834363
chr11:29224699-29225208	0.0608736	0.832513
chr11:46462965-46463466	0.0608735	0.81909
chr9:34633800-34634333	0.060872	0.804593
chr2:238231424-238231925	0.0608716	0.826669
chr7:141544765-141545302	0.0608686	0.842389
chr9:93193213-93193714	0.0608602	0.840074
chr6:37123878-37124379	0.060849	0.840177
chr15:87401942-87402460	0.0608459	0.835632
chr2:48420658-48421164	0.0608374	0.812945
chr17:39644998-39645508	0.0608247	0.786142
chr8:101124757-101125280	0.0608198	0.84511
chr6:40587445-40587946	0.0608106	0.744647
chr22:31248043-31248544	0.0608102	0.786979
chr16:12518600-12519101	0.0608095	0.835762
chr14:41570388-41571228	0.060809	0.84314
chr18:3279738-3280239	0.0608089	0.831773
chr2:149017237-149017740	0.0608089	0.832915
chr4:10983142-10983649	0.0608074	0.839799
chr3:71046758-71047264	0.0608069	0.841797
chr10:43012441-43013005	0.0608041	0.798288
chr3:39177778-39178326	0.0608031	0.799792
chr17:57130907-57131415	0.0608021	0.824934
chr10:89207075-89207577	0.0608007	0.824568
chr1:89565472-89565980	0.0607998	0.84042
chr9:113737367-113737877	0.060786	0.836422
chr16:1114047-1114548	0.0607833	0.836742
chr11:28919166-28919670	0.0607831	0.815665
chr13:101010077-101010578	0.0607773	0.831832
chr7:35985108-35985610	0.060775	0.82299
chr20:18946614-18947115	0.0607749	0.809486
chr8:73305443-73306453	0.0607731	0.843033
chr2:198955276-198955801	0.0607631	0.841103
chr10:35973820-35974354	0.0607593	0.81329
chr11:48097915-48098416	0.0607543	0.842225
chr19:14505327-14505838	0.0607452	0.792946
chr20:10469472-10469973	0.0607381	0.84342
chr6:93751956-93752466	0.0607361	0.841861
chr19:30804707-30805208	0.0607306	0.833356
chr20:19211940-19212487	0.0607304	0.818131
chr6:168841830-168842331	0.0607293	0.830126
chr8:142213015-142213520	0.0607195	0.838517
chr7:20019560-20020082	0.0607151	0.839688
chr14:52596279-52596783	0.0607111	0.841678
chr5:149730009-149730512	0.0607044	0.793004
chr3:180749300-180749805	0.0606977	0.819545
chr1:46220742-46221243	0.0606941	0.838517
chr22:35582987-35583497	0.0606924	0.815881
chr14:88078453-88079000	0.0606901	0.842698
chr16:4592998-4593550	0.0606894	0.825782
chr4:25767820-25768334	0.0606606	0.843552
chr2:42390792-42391314	0.0606588	0.843028
chr17:65085247-65085810	0.0606578	0.842782
chr12:107495903-107496414	0.0606551	0.8411
chr12:18415195-18415699	0.0606542	0.822447
chr18:25506892-25507393	0.0606531	0.821879
chr20:8518798-8519328	0.060639	0.843827
chr2:180980055-180980922	0.0606329	0.752595
chr17:47665101-47665617	0.0606315	0.842987
chr11:118609454-118610181	0.0606233	0.806551
chr14:49497693-49498206	0.0606193	0.843585
chr19:33118984-33119963	0.0606187	0.839155
chr10:93073336-93073846	0.0606138	0.818096
chr3:191260408-191260924	0.0605967	0.839584
chr7:67176658-67177160	0.0605943	0.842484
chr2:18643467-18643968	0.0605929	0.836919
chr17:13135486-13136014	0.0605912	0.825356
chr2:1054337-1054846	0.0605856	0.843552
chrX:18409995-18410496	0.0605796	0.811336
chr10:1475114-1475618	0.0605782	0.840906
chr4:146472357-146472866	0.0605765	0.816975
chr12:111298006-111298507	0.060576	0.810713
chrX:120789987-120790549	0.060575	0.84171
chr8:17602511-17603050	0.0605613	0.836223
chr17:36703720-36704230	0.0605464	0.7945
chr20:9407985-9408520	0.0605406	0.843564
chr18:51668048-51668574	0.0605402	0.843673
chr21:36330863-36331379	0.0605296	0.842871
chr3:128432142-128432643	0.0605267	0.812569
chr8:14362041-14362593	0.0605215	0.839797
chr4:143531325-143531826	0.0605155	0.822925
chr1:15107839-15108346	0.0605124	0.841656
chr12:6703648-6704192	0.0604927	0.812977
chr17:63990319-63990825	0.0604896	0.817819
chr5:14249946-14250447	0.0604892	0.840321
chr10:5590054-5590563	0.060487	0.842744
chr15:86236519-86237020	0.0604849	0.788003
chr3:32592858-32593421	0.0604811	0.813324
chr9:35563688-35564193	0.0604747	0.827826
chr9:12933928-12934429	0.0604739	0.837032
chr7:117653265-117653770	0.0604695	0.834144
chr20:10248962-10249518	0.060466	0.843486
chr17:46841727-46842228	0.060462	0.788996
chr22:19629834-19630338	0.0604607	0.803398
chr3:170451795-170452296	0.0604601	0.81199
chr10:45464899-45465402	0.0604543	0.808985
chr11:90288089-90288590	0.0604539	0.816407
chr3:36645860-36646399	0.0604478	0.827358
chr19:40366201-40366702	0.0604471	0.840061
chr4:47686229-47686740	0.0604442	0.843911
chr9:20139667-20140168	0.0604369	0.829189
chr7:39969339-39969840	0.06043	0.825945
chr10:23373768-23374272	0.0604235	0.841489
chr5:133446418-133446919	0.0604123	0.826664
chr22:25386148-25386674	0.0604013	0.830881
chr14:104687907-104688500	0.0603959	0.825411
chr5:6159707-6160235	0.0603925	0.844452
chr4:37383556-37384071	0.0603916	0.844373
chr13:50125449-50125950	0.0603876	0.83976
chr10:84187093-84187594	0.0603858	0.831399
chr20:53712042-53712554	0.0603809	0.833199
chr6:91860928-91861429	0.0603766	0.815881
chr2:179708853-179709377	0.0603717	0.842484
chr6:150548959-150549478	0.0603663	0.841103
chr5:80960759-80961261	0.0603606	0.813923
chr4:8242141-8242708	0.0603547	0.757958
chr1:54081554-54082063	0.0603503	0.785276
chr7:78225992-78226494	0.0603384	0.844311
chr3:2595429-2595939	0.0603358	0.842665
chr4:119162114-119162631	0.0603309	0.842389
chr11:131418208-131418709	0.0603259	0.830301
chr6:52736101-52736605	0.0603204	0.836742
chr14:79552767-79553268	0.0603189	0.843514
chr1:74571047-74571548	0.0603171	0.844373
chr12:52250272-52250798	0.0603096	0.829584
chr8:102769030-102769531	0.0603003	0.840459
chr10:47775780-47776289	0.0603	0.832823
chr7:100515944-100516465	0.0602972	0.842389
chr9:77496306-77496863	0.0602966	0.844049
chr14:55089228-55089992	0.060296	0.825407
chr6:51540134-51540647	0.0602908	0.834944
chr6:105875878-105876379	0.0602857	0.819097
chr7:90345498-90346039	0.0602798	0.844737
chr11:104841119-104841624	0.060277	0.835632
chr2:240840330-240840834	0.0602708	0.829072
chr10:23630870-23631376	0.0602701	0.844039
chr12:132768343-132768844	0.0602679	0.799072
chr6:82892706-82893207	0.0602679	0.828047
chr2:71798271-71798781	0.0602674	0.813335
chr4:1248038-1248571	0.0602664	0.810872
chrX:30949512-30950020	0.0602656	0.844368
chr3:182716496-182716999	0.060264	0.840166
chr7:19705593-19706094	0.0602622	0.842941
chr8:84626051-84626555	0.0602618	0.839192
chr3:59374802-59375303	0.0602593	0.8376
chr9:86266591-86267125	0.0602592	0.841534
chr12:76927120-76927622	0.0602591	0.843544
chr16:68384598-68385106	0.0602581	0.83388
chr8:8974002-8974510	0.0602544	0.843079
chr9:105608921-105609433	0.0602503	0.835288
chr5:148454509-148455044	0.0602475	0.844854
chr8:78554078-78554579	0.060226	0.824887
chr16:60199150-60199651	0.0602233	0.843875
chr6:20630088-20630642	0.0602215	0.799254
chr13:91057983-91058485	0.0602215	0.829303
chr8:105646048-105646549	0.060218	0.83393
chr14:49966313-49966814	0.0602161	0.844535
chr4:54276821-54277346	0.0602129	0.833794
chr18:73916761-73917262	0.0602089	0.824755
chr2:206693621-206694124	0.0602083	0.844363
chr3:142081786-142082287	0.0602056	0.830343
chr16:69077951-69078452	0.0602052	0.77877
chr2:88199815-88200721	0.0601942	0.837988
chr5:169340125-169340626	0.0601907	0.835448
chr20:62405227-62405728	0.0601834	0.820054
chr1:62384503-62385004	0.060173	0.822265
chr15:43998598-43999099	0.0601716	0.818475
chr14:74437594-74438095	0.0601694	0.842267
chr12:76187827-76188336	0.0601653	0.844267
chr3:18346142-18346643	0.060163	0.82387
chr4:154552032-154552536	0.0601511	0.844312
chr6:22926578-22927079	0.060141	0.819182
chr13:51611461-51611978	0.0601383	0.825807
chr17:44138124-44138678	0.0601322	0.822039
chr10:125231442-125231989	0.060132	0.845075
chr9:88302885-88303386	0.0601177	0.812783
chr2:217157397-217157898	0.0601152	0.790021
chr14:22387334-22387837	0.0601122	0.839701
chr8:25050739-25051246	0.060098	0.844267
chr15:24898567-24899833	0.0600979	0.835481
chr19:30255736-30256239	0.0600932	0.830067
chr9:133346696-133347200	0.060093	0.838532
chr20:59526748-59527249	0.0600857	0.840127
chr10:68251080-68251595	0.0600807	0.838103
chr14:61953553-61954054	0.0600798	0.832161
chr7:5574323-5575256	0.0600787	0.783093
chr9:21153911-21154703	0.0600765	0.838651
chr10:47420605-47421129	0.0600761	0.843552
chr12:116524789-116525335	0.060063	0.84421
chr12:23025484-23025986	0.0600572	0.842074
chr3:182946782-182947283	0.0600552	0.813547
chr2:33765038-33765549	0.0600422	0.843577
chr8:21849304-21849805	0.0600408	0.832525
chr10:23457681-23458210	0.0600403	0.832161
chr7:150980603-150981104	0.0600367	0.837862
chr6:42048490-42048999	0.0600359	0.823655
chr12:52402801-52403306	0.06002	0.839639
chr14:60302623-60303134	0.0600191	0.844344
chr22:43213029-43213537	0.0600181	0.823894
chr10:80413555-80414056	0.0600175	0.843484
chr5:181059175-181059695	0.0600147	0.831457
chr3:71194724-71195247	0.0600142	0.843994
chr2:130143600-130144190	0.0600044	0.840829
chr1:1631871-1632374	0.0599879	0.825407
chr4:180452573-180453074	0.0599666	0.798005
chr9:3873836-3874367	0.0599665	0.844267
chr1:89483196-89483705	0.0599659	0.844818
chr3:168624855-168625356	0.059963	0.839407
chr9:108759846-108760347	0.0599622	0.842178
chr15:33292657-33293159	0.0599593	0.844578
chr8:124843054-124843555	0.0599556	0.834521
chr5:58891638-58892139	0.0599536	0.836232
chr8:100649392-100649899	0.0599462	0.829392
chr16:69072169-69072706	0.059943	0.769679
chr5:177446534-177447035	0.0599417	0.809705
chr7:73985546-73986050	0.0599378	0.84183
chr19:13597569-13598070	0.0599368	0.839419
chr12:100666523-100667028	0.0599349	0.845489
chr10:49619628-49620134	0.0599282	0.839639
chr8:130109045-130109546	0.059926	0.829407
chrX:75746750-75747436	0.0599229	0.845716
chr7:24337157-24337664	0.0599129	0.78977
chr2:214706939-214707461	0.0599075	0.845385
chr11:109121086-109121587	0.0599065	0.845257
chr14:96676111-96676655	0.0598973	0.833545
chr20:51033634-51034141	0.0598965	0.82847
chr10:17257624-17258132	0.0598965	0.845375
chr10:29448913-29449427	0.0598931	0.785946
chr10:98303484-98304004	0.0598859	0.832634
chr14:54346973-54347499	0.0598802	0.845592
chr3:72345966-72346475	0.0598772	0.845753
chr2:62321276-62321784	0.0598747	0.844731
chr15:98088281-98088797	0.0598701	0.838486
chr4:189162389-189162890	0.0598632	0.816726
chr4:37538822-37539335	0.0598597	0.845811
chr14:36767871-36768414	0.0598589	0.844778
chr5:51997853-51998430	0.0598552	0.838415
chr11:79980865-79981382	0.0598545	0.835161
chrX:107773143-107773645	0.0598538	0.842808
chr20:33457122-33457631	0.0598515	0.814627
chr5:149273504-149274005	0.0598324	0.84511
chr9:128001604-128002117	0.0598227	0.844267
chr1:150194324-150194833	0.0598204	0.845979
chr17:49993268-49993774	0.0598194	0.821789
chr7:18408385-18408891	0.0598173	0.839152
chr3:140737043-140737544	0.0598166	0.836401
chr19:46748415-46748971	0.0598078	0.83717
chr6:28720436-28721039	0.0598012	0.841918
chr10:19119079-19119671	0.0597944	0.832208
chr17:63698718-63699282	0.0597903	0.818992
chr19:14333446-14333962	0.0597878	0.837966
chr2:99936035-99936548	0.0597801	0.835632
chr18:77360733-77361256	0.0597786	0.812985
chrX:42992504-42993018	0.0597743	0.846281
chr13:66530646-66531226	0.0597711	0.839464
chr12:49534664-49535182	0.0597653	0.846074
chr12:47141459-47141989	0.0597596	0.846063
chrX:124737669-124738222	0.059756	0.841356
chr15:68577964-68578467	0.0597558	0.825593
chr3:169769314-169769880	0.059752	0.782705
chr15:63752039-63752540	0.0597519	0.825309
chr7:3042959-3043462	0.0597489	0.8411
chr11:61536601-61537106	0.0597366	0.845375
chr3:122535929-122536443	0.0597276	0.841135
chr10:100654775-100655286	0.0597233	0.83009
chr11:132241949-132242450	0.0597216	0.835224
chr21:44364072-44364583	0.059721	0.845979
chr3:134389066-134389645	0.0597187	0.84358
chr11:12377840-12378345	0.0597182	0.788954
chr2:175328995-175329528	0.0596947	0.841103
chr8:120811982-120812488	0.0596936	0.827662
chr5:926827-927332	0.0596896	0.831035
chr4:72031776-72032279	0.0596851	0.802428
chr12:91183507-91184008	0.0596837	0.825647
chr1:22394305-22394848	0.0596755	0.844029
chr6:692880-693387	0.0596741	0.780484
chr1:71706228-71706736	0.0596697	0.835632
chr16:54939544-54940049	0.0596542	0.84413
chr8:118555813-118556314	0.0596516	0.811922
chr4:87707461-87707977	0.0596511	0.845716
chr11:108219070-108219571	0.0596443	0.841257
chr11:128691732-128692234	0.0596404	0.831248
chr14:66405088-66405589	0.0596403	0.820316
chr6:4153298-4153821	0.0596374	0.8372
chr12:132561746-132562247	0.0596339	0.809613
chr22:43891819-43892320	0.0596259	0.772409
chr3:137013799-137014315	0.0596243	0.82154
chr5:122576526-122577047	0.059623	0.831397
chr19:55549933-55550451	0.0596035	0.789635
chr8:137820602-137821146	0.0596012	0.845754
chr4:77178491-77179003	0.0596003	0.833089
chr5:132477357-132477877	0.0596003	0.846274
chr2:75870071-75871181	0.0595958	0.838347
chr12:65896056-65896557	0.0595898	0.836844
chr12:12979571-12980074	0.0595891	0.844917
chr5:64744822-64745326	0.059586	0.844666
chr3:123169528-123170073	0.0595841	0.846281
chr14:105169050-105169565	0.059583	0.792699
chr12:100163825-100164333	0.0595825	0.776764
chr1:116230679-116231193	0.0595774	0.846556
chr11:76838630-76839141	0.0595769	0.791139
chr11:10406080-10406581	0.0595758	0.833135
chr19:35783503-35784004	0.0595745	0.829072
chr6:6057379-6057881	0.0595734	0.845989
chr12:123142841-123143361	0.0595701	0.846778
chr18:11590396-11590897	0.0595673	0.821084
chr5:153276099-153276610	0.059559	0.825108
chr1:36913461-36913963	0.0595539	0.846589
chr22:37559762-37560742	0.0595508	0.817607
chr10:79779275-79779776	0.0595447	0.831411
chr4:71553549-71554051	0.0595436	0.843401
chr4:8350977-8351478	0.0595385	0.846786
chr11:31767639-31768140	0.0595309	0.818847
chr4:36351013-36351537	0.0595245	0.841455
chr4:83386937-83387464	0.059523	0.845309
chr3:171590991-171591497	0.0595177	0.841438
chr7:47370565-47371066	0.0595146	0.832374
chr14:103518492-103519005	0.0595103	0.779651
chr8:117150079-117150580	0.0595089	0.817791
chr2:42843568-42844074	0.0595009	0.836412
chr3:17494370-17494872	0.0595007	0.846266
chr7:56074225-56074742	0.0594979	0.777091
chr11:121104140-121104664	0.0594944	0.844508
chr11:120988759-120989260	0.0594927	0.841186
chr7:97126358-97126898	0.0594851	0.842513
chr4:187070687-187071204	0.0594843	0.846778
chr1:46666022-46666531	0.059483	0.841828
chr11:93236675-93237183	0.0594736	0.845756
chr4:114563447-114564102	0.0594718	0.846837
chr2:151546075-151546576	0.0594702	0.840952
chr10:109913283-109913815	0.0594694	0.841304
chr13:98946132-98946634	0.0594654	0.840912
chrX:104085719-104086220	0.059465	0.827742
chr11:11979010-11979511	0.0594635	0.844039
chr13:26445000-26445526	0.059462	0.833207
chr6:3457701-3458202	0.0594529	0.847481
chr7:97835470-97836005	0.0594474	0.845831
chrX:2875683-2876193	0.0594386	0.848938
chr4:47922372-47922879	0.0594376	0.846262
chr7:150655487-150655998	0.0594325	0.847134
chr9:22244609-22245110	0.0594324	0.83141
chr4:182343385-182343891	0.0594312	0.832318
chr12:107660664-107661480	0.0594156	0.847115
chr4:24888415-24888957	0.0594054	0.832161
chr12:43764446-43764963	0.059404	0.832378
chr7:80133653-80134168	0.0594037	0.846081
chr15:51240561-51241062	0.0594	0.841419
chr8:11902173-11902674	0.0593974	0.799805
chr2:148001149-148001650	0.059397	0.804977
chr3:7144643-7145167	0.0593939	0.847441
chr12:19411162-19411674	0.0593926	0.827615
chr13:72534988-72535495	0.0593884	0.844663
chr7:36598006-36598507	0.0593874	0.822155
chr16:87243226-87243820	0.0593865	0.845103
chr12:127151357-127151858	0.059372	0.845244
chr5:32505159-32505674	0.0593618	0.846649
chr5:67493596-67494104	0.0593609	0.846996
chrX:71103124-71104009	0.0593553	0.786607
chr17:1312196-1312712	0.0593464	0.842732
chr7:124275342-124275843	0.0593454	0.835632
chr6:51959688-51960193	0.0593327	0.843793
chr5:76175708-76176213	0.0593315	0.844581
chr1:90799954-90800460	0.0593287	0.834953
chr19:49347736-49348239	0.0593213	0.838452
chr22:19661925-19662428	0.0593201	0.839155
chr4:123997080-123997581	0.0593153	0.843156
chr3:112734648-112735151	0.0593127	0.825356
chr4:41189604-41190121	0.0593114	0.837453
chr7:72112952-72113453	0.0593107	0.841135
chr12:101323619-101324126	0.0593067	0.83219
chr4:160646396-160646897	0.059306	0.815251
chr1:85494780-85495281	0.0592965	0.824707
chr17:46862888-46863405	0.0592928	0.818847
chr16:31700226-31700814	0.0592888	0.759538
chr2:157082939-157083440	0.0592883	0.819744
chr22:38870182-38870689	0.0592878	0.81408
chr18:2281550-2282051	0.059287	0.828679
chr7:31688325-31688826	0.0592706	0.837547
chr7:102933718-102934222	0.0592668	0.811777
chr2:137828492-137829002	0.0592655	0.836876
chr9:119814825-119815335	0.0592594	0.843637
chr10:96910450-96910951	0.0592588	0.823581
chr12:12563879-12564393	0.0592572	0.834792
chr22:26394653-26395157	0.0592548	0.846739
chr13:29508067-29508579	0.0592537	0.826034
chr1:63691864-63692373	0.0592531	0.84665
chr2:173027383-173027895	0.0592514	0.847628
chr8:143383507-143384008	0.05925	0.798288
chr4:3868270-3868780	0.0592441	0.830114
chr20:23048346-23048860	0.059237	0.818213
chr22:25620004-25620511	0.0592355	0.786799
chr15:33310599-33311150	0.0592347	0.790263
chr16:50394342-50394868	0.0592336	0.835797
chr6:2020798-2021338	0.059228	0.835251
chr20:35303739-35304246	0.0592259	0.77873
chr15:40798418-40798978	0.0592249	0.847817
chr4:154741840-154742341	0.0592181	0.838103
chr10:67140564-67141096	0.0592152	0.836614
chr17:39623353-39623863	0.0592121	0.824085
chr15:77884915-77885492	0.0592101	0.847024
chr15:65595888-65596397	0.0592092	0.826757
chr7:117118788-117119296	0.0592042	0.824207
chr1:35622430-35622936	0.0592018	0.847059
chr13:102212641-102213173	0.0592014	0.847799
chr2:237421485-237421988	0.0591995	0.812426
chr5:149582131-149582632	0.0591983	0.834521
chr17:16465912-16466419	0.0591945	0.847406
chr12:52390892-52391402	0.0591941	0.836447
chr1:118739375-118739884	0.0591936	0.839208
chr7:118352803-118353306	0.0591904	0.8226
chr3:26624336-26624842	0.0591898	0.793753
chr3:109753652-109754153	0.0591844	0.843997
chr17:43878475-43878976	0.0591686	0.774221
chr5:90366892-90367445	0.0591677	0.846112
chr8:25509757-25510260	0.0591671	0.847693
chr3:82355171-82355672	0.0591644	0.842979
chr7:95840826-95841327	0.0591615	0.830164
chr3:99920436-99920937	0.0591552	0.832093
chr5:12023567-12024073	0.0591551	0.835321
chr10:18518168-18518730	0.0591518	0.841124
chr8:93127591-93128097	0.0591507	0.845843
chr11:66694688-66695220	0.0591496	0.756514
chr13:110412153-110412667	0.0591458	0.835942
chr16:65832164-65832686	0.0591411	0.842225
chr9:104868861-104869409	0.0591381	0.777068
chr6:15615706-15616207	0.0591346	0.830791
chr9:127586406-127586908	0.0591222	0.81908
chr6:3125805-3126306	0.0591183	0.839455
chr14:29222623-29223124	0.0591063	0.830485
chr11:34978444-34978947	0.0591048	0.845756
chr4:88659286-88659792	0.0591041	0.838532
chr4:169925185-169925687	0.0591039	0.832888
chr4:112881828-112882331	0.0591025	0.846061
chrX:110408059-110408577	0.0590991	0.837185
chr4:151879636-151880494	0.0590851	0.838452
chr4:93791546-93792059	0.0590844	0.847223
chr9:125234735-125235316	0.0590767	0.848032
chr11:102410452-102410953	0.0590753	0.834301
chr1:238199254-238199771	0.0590674	0.848457
chr2:148745394-148745902	0.0590608	0.848337
chr2:100321171-100321680	0.0590471	0.822271
chr20:53201571-53202072	0.0590415	0.837623
chr1:6601004-6601505	0.0590284	0.843464
chr1:15924662-15925178	0.0590277	0.847619
chr14:91942058-91942559	0.0590264	0.846826
chr8:15948756-15949257	0.0590096	0.818847
chr10:72792241-72792751	0.0590059	0.846063
chr7:153061828-153062367	0.0589928	0.84836
chr15:31977738-31978256	0.0589894	0.788026
chr17:14790513-14791020	0.0589869	0.825136
chrX:68892657-68893178	0.0589793	0.842741
chr22:29913681-29914537	0.0589763	0.84844
chr20:19958852-19959395	0.0589678	0.847024
chr3:73404383-73404884	0.0589598	0.840527
chr20:31967214-31967743	0.0589597	0.846935
chr17:58337945-58338491	0.0589556	0.770902
chr3:165885535-165886036	0.0589528	0.842541
chr8:28005143-28005653	0.058951	0.848472
chr20:258888-259409	0.0589501	0.841006
chr1:93100368-93100880	0.0589434	0.847585
chr15:97996183-97996699	0.0589338	0.847268
chr5:147290269-147290776	0.0589324	0.843824
chr16:3183989-3184490	0.0589314	0.789628
chr10:15370320-15370821	0.0589189	0.847626
chr5:109612531-109613032	0.0589169	0.827959
chr18:3652719-3653330	0.0589165	0.838018
chr3:71247104-71248050	0.058903	0.823438
chr11:119374091-119374598	0.0589021	0.815797
chr4:70721739-70722240	0.0588969	0.839208
chr14:96100213-96101076	0.0588956	0.82378
chr4:63901237-63901752	0.0588903	0.81015
chr2:98070006-98070507	0.0588824	0.832999
chr9:27198088-27198625	0.0588777	0.83454
chrX:71622719-71623227	0.0588765	0.820302
chr8:66022141-66022642	0.0588764	0.839728
chrX:47690114-47690636	0.0588759	0.836493
chr2:177691118-177692092	0.0588704	0.848503
chr10:14173975-14174540	0.058865	0.81777
chr16:58756323-58756837	0.0588637	0.808502
chr6:51494923-51495447	0.0588598	0.84681
chr16:58501199-58501711	0.0588556	0.734341
chr17:47412082-47412586	0.0588519	0.835632
chr12:39095882-39096391	0.0588507	0.848002
chr6:43764763-43765264	0.0588472	0.848557
chr12:81128864-81129384	0.0588466	0.847892
chr9:109957121-109957622	0.0588464	0.8373
chr1:27940262-27940763	0.0588422	0.848543
chr7:71785174-71785675	0.0588398	0.839208
chr14:52735862-52736374	0.058834	0.842602
chr2:25322880-25323392	0.0588301	0.83682
chr22:17379204-17379706	0.0588209	0.840061
chr19:3073132-3073659	0.0588175	0.848828
chr7:143284648-143285151	0.0588128	0.802753
chr2:14079839-14080344	0.0588071	0.836725
chr13:41458824-41459336	0.0588057	0.84879
chr2:105797374-105797896	0.0588054	0.848767
chr8:58601775-58602283	0.0587893	0.847632
chr5:93594911-93595421	0.0587885	0.829651
chr5:94832658-94833166	0.0587872	0.83717
chr15:67707440-67707948	0.0587862	0.848298
chr16:23700471-23701015	0.0587808	0.829221
chr19:48982218-48982719	0.0587797	0.845979
chr13:24020268-24020769	0.0587728	0.830322
chr19:40366793-40367302	0.0587724	0.815167
chr9:113564712-113565223	0.0587709	0.791976
chr14:76985399-76985908	0.0587664	0.844731
chr15:72237346-72237854	0.0587592	0.848207
chr14:60331450-60332275	0.0587533	0.799792
chr17:10278118-10278663	0.0587531	0.837988
chr14:50062530-50063031	0.0587499	0.84856
chr4:93710080-93710586	0.0587468	0.838857
chr13:54356822-54357326	0.0587431	0.83892
chr16:53827696-53828197	0.0587419	0.826748
chr6:46903166-46903667	0.05874	0.840657
chrX:110139131-110139636	0.0587391	0.844443
chr1:32618626-32619152	0.0587305	0.844603
chr2:61433009-61433510	0.0587276	0.832398
chr7:5711396-5711897	0.0587192	0.844241
chr2:193980530-193981039	0.0587163	0.848008
chr5:177390428-177390929	0.0587149	0.791261
chr1:18110989-18111490	0.058714	0.844155
chrX:122004053-122004585	0.0587088	0.846935
chrX:15947554-15948058	0.0586955	0.793526
chr18:58321967-58322468	0.0586945	0.846281
chr6:26075248-26075761	0.0586911	0.848472
chr12:88578747-88579952	0.0586902	0.794977
chr18:6713923-6714443	0.0586885	0.846875
chr13:24124801-24125304	0.0586871	0.840906
chrX:32868470-32868971	0.0586808	0.827708
chr2:23403699-23404200	0.0586772	0.840656
chr10:29386206-29386720	0.0586764	0.839379
chr12:29863602-29864117	0.0586763	0.847545
chr12:132373804-132374326	0.058675	0.837491
chr13:99658298-99658818	0.0586688	0.803866
chr16:82440272-82440773	0.0586677	0.841938
chr5:126395206-126395717	0.0586662	0.843084
chr2:120605407-120605908	0.0586657	0.849202
chr8:100547245-100547772	0.0586628	0.848337
chr4:11765797-11766329	0.0586614	0.847201
chr1:211483233-211483734	0.058658	0.845657
chr16:28426243-28426753	0.0586572	0.79157
chr7:35015291-35015792	0.0586564	0.771404
chr6:41488459-41488997	0.0586559	0.818599
chr10:95411610-95412112	0.0586542	0.837393
chr8:128860938-128861439	0.0586534	0.847089
chr20:38315275-38315776	0.0586529	0.827805
chr7:128019235-128019802	0.0586513	0.843256
chr3:112185547-112186076	0.0586512	0.818351
chr14:82951054-82951642	0.0586477	0.848938
chr6:22632397-22632898	0.0586407	0.837695
chr7:6526477-6526986	0.0586375	0.821913
chr14:100223655-100224166	0.0586367	0.849421
chr16:49844235-49844736	0.0586262	0.84147
chr4:73998653-73999164	0.058624	0.772138
chrX:154436946-154437450	0.0586232	0.848337
chr5:135271987-135272488	0.0586161	0.841192
chr20:13491845-13492356	0.0586076	0.828912
chr1:27102628-27103130	0.0586063	0.801065
chr7:155610694-155611195	0.0586002	0.844311
chr1:54464518-54465029	0.0585976	0.827615
chr1:31614080-31614619	0.0585944	0.845261
chr15:52208204-52208715	0.0585924	0.835929
chr1:8848800-8849301	0.0585917	0.776207
chr5:29827235-29827745	0.0585908	0.839155
chr21:40689712-40690270	0.0585897	0.843953
chr15:69523349-69523851	0.0585812	0.835564
chr15:32899131-32899652	0.058581	0.778717
chr2:180124180-180124696	0.05858	0.848355
chr3:160685596-160686102	0.0585766	0.829911
chr5:82046-82547	0.0585763	0.764063
chr11:61081176-61081695	0.0585545	0.848864
chr3:109234280-109234787	0.0585519	0.818414
chr3:64321693-64322194	0.0585481	0.842624
chr12:60977885-60978414	0.0585415	0.843738
chr6:83215081-83215591	0.0585378	0.849694
chr22:24175091-24175598	0.0585259	0.791303
chr4:110793497-110794000	0.058513	0.844317
chr12:67630703-67631204	0.0585094	0.838532
chr5:150075667-150076199	0.0585057	0.842605
chr14:36229184-36229719	0.0585045	0.842274
chr10:92913858-92914375	0.0585028	0.848517
chr4:75848200-75848711	0.0585015	0.809288
chr3:129961013-129961571	0.0584985	0.836725
chr3:157255761-157256280	0.0584977	0.837991
chr5:1409246-1409757	0.0584922	0.839155
chr2:11559587-11560141	0.0584914	0.844663
chr17:54900497-54901000	0.0584907	0.763279
chr16:17292703-17293210	0.0584854	0.842557
chr18:48357042-48357605	0.0584812	0.84537
chr6:46756735-46757239	0.058481	0.847174
chr6:52152722-52153223	0.0584796	0.848864
chr4:185730329-185730830	0.0584793	0.847122
chr2:88218887-88219388	0.0584786	0.834944
chr5:97545746-97546247	0.0584692	0.840256
chr1:44565191-44565724	0.058466	0.84764
chr4:4582615-4583126	0.0584637	0.842871
chr7:514817-515322	0.0584601	0.8055
chr2:179410851-179411417	0.0584543	0.848697
chr15:71592591-71593092	0.0584481	0.841258
chr7:149783454-149784007	0.0584446	0.845235
chr2:232502317-232502818	0.058444	0.848831
chr9:19946398-19946909	0.0584347	0.848839
chrX:118337533-118338034	0.0584291	0.839939
chr11:44372877-44373386	0.0584265	0.849874
chr20:58753487-58753990	0.0584208	0.812477
chr15:51381186-51381688	0.0584194	0.825807
chr19:44113086-44113587	0.058418	0.717639
chr8:112091694-112092196	0.0583982	0.84912
chr15:23629184-23629685	0.0583933	0.848676
chr3:67679344-67679845	0.0583894	0.836479
chr6:26172445-26172961	0.0583882	0.849505
chr7:75452373-75452886	0.0583831	0.827122
chr20:23460047-23460548	0.0583767	0.830514
chr9:69532344-69532850	0.0583751	0.831075
chr3:171137980-171138481	0.0583734	0.842165
chr6:139429520-139430032	0.0583692	0.849718
chr6:39336075-39336576	0.0583653	0.846063
chr9:134449507-134450008	0.0583587	0.78485
chr11:20670728-20671439	0.0583581	0.826232
chr5:130996679-130997190	0.0583564	0.849732
chr3:57179568-57180071	0.0583516	0.849825
chr20:38113359-38113861	0.0583513	0.831351
chr14:96174063-96174564	0.0583472	0.835383
chr9:114235206-114235796	0.0583426	0.848039
chr6:157660382-157660883	0.0583418	0.837718
chr10:2576829-2577345	0.0583358	0.850307
chrX:16836376-16836882	0.0583351	0.815158
chr14:61812616-61813162	0.0583333	0.83379
chr6:156773405-156773953	0.0583333	0.849508
chr19:29872129-29872635	0.0583317	0.818094
chr9:85142967-85143471	0.0583304	0.847585
chr22:23402625-23403136	0.0583253	0.808577
chr11:45826344-45826885	0.0583243	0.843084
chr2:101479353-101479854	0.0583204	0.842984
chr4:159101947-159102448	0.0583164	0.848831
chr15:84928140-84928647	0.0582989	0.79373
chr8:64370200-64370714	0.0582934	0.783923
chr13:112092346-112092928	0.0582877	0.845022
chr12:101569943-101570512	0.0582865	0.845257
chr3:143786609-143787137	0.058278	0.849999
chr2:214104163-214104665	0.0582753	0.850046
chr5:180201194-180201695	0.0582636	0.848747
chr6:163386458-163386959	0.0582616	0.832933
chr8:131036862-131037363	0.0582592	0.850252
chr9:96566655-96567162	0.0582536	0.799004
chr2:25566039-25566540	0.05825	0.836725
chr8:5675080-5675581	0.0582477	0.84912
chr15:65954295-65954797	0.0582423	0.759879
chr12:84982809-84983319	0.0582416	0.846768
chr20:63979450-63980378	0.0582406	0.820729
chr12:70101020-70101521	0.0582391	0.825485
chr4:105666669-105667176	0.0582369	0.84823
chr13:24615025-24615526	0.0582353	0.844241
chr3:72334967-72335476	0.0582343	0.831351
chr19:42450375-42450878	0.0582328	0.827357
chr4:6222792-6223312	0.0582248	0.835797
chr12:127594583-127595093	0.058217	0.77945
chr6:167475902-167476404	0.0582169	0.826027
chr2:131673863-131674364	0.0582138	0.846063
chr6:119742137-119742649	0.0582117	0.841518
chr6:145266947-145267460	0.0582071	0.835318
chr13:94218477-94219050	0.0582049	0.837393
chr5:178234943-178235453	0.0581802	0.815411
chr3:26712347-26712857	0.0581741	0.849202
chr10:55627421-55627926	0.0581713	0.841524
chr11:100739586-100740093	0.05817	0.849874
chr4:178471331-178471837	0.0581597	0.840694
chr5:145908133-145908639	0.0581536	0.845979
chr6:111552301-111552872	0.0581528	0.84099
chr10:132396466-132396967	0.0581456	0.846836
chr8:11264943-11265448	0.0581441	0.849421
chr7:35520075-35520648	0.0581352	0.84803
chr1:99808608-99809186	0.058135	0.832253
chr9:132768850-132769357	0.0581335	0.811336
chr8:28730629-28731130	0.0581271	0.83147
chr11:119788379-119788880	0.0581258	0.848338
chr4:183840158-183840661	0.0581183	0.850549
chr11:101516525-101517036	0.0581145	0.807092
chr2:126886223-126886728	0.0581126	0.751974
chr12:22855415-22855925	0.0581122	0.849458
chr6:153111030-153111534	0.058108	0.843101
chr19:12495205-12495707	0.0580999	0.756743
chr10:59586493-59586994	0.0580882	0.835564
chr5:164860877-164861389	0.0580812	0.842897
chr4:55254119-55254631	0.0580796	0.840445
chr16:83802092-83803100	0.0580777	0.8372
chr21:44534104-44534620	0.0580716	0.846696
chr4:121021891-121022392	0.0580665	0.837669
chr9:26226543-26227044	0.0580639	0.842744
chr3:196666006-196666511	0.0580572	0.76966
chr3:16766932-16767451	0.0580567	0.848167
chr4:140068250-140068751	0.0580549	0.826692
chr17:6076516-6077017	0.0580504	0.845244
chr8:139862747-139863282	0.0580501	0.847611
chr11:45379130-45379969	0.0580424	0.850994
chrX:68146019-68146521	0.0580416	0.848661
chr20:62668412-62668931	0.0580371	0.844907
chr13:28055927-28056445	0.0580344	0.842602
chr10:53210159-53210678	0.0580297	0.843765
chr12:20628383-20628896	0.0580263	0.845917
chr11:31641446-31641955	0.0580188	0.832736
chr2:74876218-74876724	0.0580156	0.843427
chr16:65898033-65898534	0.0580148	0.831351
chr16:53099421-53099934	0.0580127	0.7352
chr19:44723806-44724313	0.0580123	0.81995
chr3:41593715-41594216	0.058009	0.837878
chr10:24951581-24952161	0.0580061	0.74041
chr4:102474761-102475262	0.0580056	0.836742
chr13:40211520-40212031	0.0580041	0.843478
chr1:76313789-76314306	0.058001	0.841103
chr14:101456194-101456696	0.057996	0.852507
chr12:129827453-129827963	0.0579935	0.851419
chr12:27237676-27238177	0.0579844	0.839662
chr2:79596323-79596836	0.0579778	0.845244
chr2:25298890-25299485	0.0579755	0.851419
chr15:90152167-90152706	0.0579696	0.79903
chr15:92818482-92818999	0.0579692	0.851493
chr18:55415244-55415745	0.0579619	0.845595
chr16:57675897-57676398	0.0579581	0.839573
chrX:18229601-18230102	0.0579545	0.844152
chr2:165423037-165423551	0.0579497	0.842602
chr14:78959602-78960111	0.0579494	0.851522
chr7:37433084-37433632	0.0579446	0.850193
chr16:67041508-67042009	0.0579437	0.840903
chr3:53072606-53073109	0.0579342	0.746772
chr10:89651173-89651675	0.0579319	0.844718
chr1:185939055-185939557	0.0579249	0.850035
chr5:65483680-65484191	0.0579241	0.851003
chr11:13384747-13385257	0.0579193	0.846578
chr1:106571007-106571508	0.0579158	0.831539
chr4:111787929-111788430	0.057913	0.846144
chr15:25683823-25684333	0.057899	0.847122
chr3:187185763-187186273	0.0578986	0.803631
chr16:74035742-74036263	0.0578984	0.839799
chr3:141250274-141250775	0.0578977	0.831351
chr17:17568660-17569161	0.0578969	0.835035
chr12:104784470-104784971	0.057896	0.845979
chr12:1605157-1605663	0.0578895	0.830596
chr3:106309742-106310243	0.0578855	0.845646
chr17:50026733-50027239	0.0578816	0.824743
chr4:109810492-109811013	0.05788	0.85173
chr8:142044045-142044546	0.0578749	0.829961
chr11:101466276-101466784	0.0578748	0.845112
chr7:50721591-50722092	0.057873	0.850847
chr10:61271294-61271795	0.0578687	0.826277
chr1:155478385-155478906	0.0578649	0.836844
chr1:5514485-5515004	0.05786	0.8496
chr12:105831311-105831813	0.0578583	0.85173
chr4:114562044-114562601	0.0578537	0.847768
chr20:13670118-13670636	0.0578534	0.850595
chr8:121818607-121819201	0.0578505	0.837417
chr9:5265874-5266376	0.0578499	0.845843
chr8:48126121-48126622	0.0578489	0.85173
chr3:133134582-133135093	0.0578465	0.844116
chr17:2056886-2057387	0.0578378	0.837272
chr3:147730226-147730727	0.0578309	0.842389
chr9:25397641-25398142	0.0578247	0.798129
chr18:8959384-8959894	0.0578222	0.848938
chr19:28581154-28581663	0.057821	0.839464
chr4:145609756-145610262	0.0578064	0.837556
chr11:5387438-5387943	0.057806	0.839179
chr2:7097160-7097669	0.0578031	0.833646
chr2:11896351-11896857	0.0578013	0.849946
chr13:50208821-50209345	0.0577989	0.826282
chr10:26938474-26938976	0.057796	0.851403
chr10:125592896-125593404	0.0577951	0.848569
chr1:11361592-11362160	0.0577931	0.851903
chr10:100816569-100817108	0.0577873	0.851975
chr14:95370014-95370520	0.0577725	0.843455
chr7:1403816-1404327	0.0577703	0.849852
chr10:6603070-6603578	0.0577665	0.837491
chr20:21395885-21396664	0.0577612	0.838415
chr10:28459352-28459887	0.0577608	0.805751
chr2:85804475-85804999	0.0577606	0.84836
chr1:17109786-17110287	0.0577594	0.83892
chr12:74722047-74722548	0.0577527	0.842312
chrX:55135123-55135624	0.0577519	0.833207
chr2:96089615-96090120	0.05775	0.848988
chr6:90780086-90780616	0.0577498	0.850057
chr12:102113059-102113561	0.0577411	0.847115
chr18:60020051-60021025	0.0577378	0.851503
chr18:42174898-42175410	0.0577375	0.839871
chr5:30387894-30388399	0.0577372	0.842591
chr3:122890878-122891398	0.0577371	0.850823
chr19:10096008-10096518	0.0577283	0.802573
chr22:35961395-35961932	0.0577219	0.793194
chr2:56448948-56450019	0.0577196	0.849227
chr17:58614962-58615472	0.0577181	0.84526
chr3:58560718-58561220	0.0577181	0.776957
chr11:119944355-119944856	0.0577162	0.841762
chr5:83974141-83974864	0.0577151	0.851922
chr14:96755355-96755856	0.057713	0.850279
chr8:73174257-73174759	0.0577098	0.819538
chr7:101171886-101172387	0.0577096	0.839419
chr1:58852636-58853481	0.0577079	0.838857
chr3:148379692-148380200	0.0577029	0.845989
chr2:38725959-38726460	0.0577005	0.851815
chr11:118594927-118595452	0.0577	0.83454
chr6:52571156-52571657	0.0576922	0.850057
chr1:24527093-24527594	0.0576914	0.830126
chr9:89247366-89247896	0.0576905	0.852075
chr15:92742527-92743028	0.0576875	0.847382
chr19:11130865-11131373	0.0576874	0.822742
chr6:98769466-98769976	0.057687	0.847236
chr16:68954816-68955340	0.05768	0.839591
chrX:3788435-3789312	0.0576798	0.830359
chr1:8956888-8957389	0.0576784	0.84456
chr2:229587042-229587544	0.0576781	0.797439
chr17:3827117-3827632	0.0576669	0.846761
chr2:153403931-153404432	0.0576641	0.83892
chr6:158143608-158144120	0.0576509	0.849111
chr14:39368186-39368703	0.0576492	0.834114
chr6:24683518-24684035	0.0576456	0.847625
chr3:31009916-31010418	0.0576453	0.847406
chr11:79485628-79486131	0.0576436	0.79477
chr4:113300311-113300813	0.0576427	0.844739
chr20:3248560-3249061	0.0576287	0.826845
chr20:57390153-57390907	0.0576203	0.822245
chrX:129781237-129781738	0.0576163	0.846974
chr1:75342720-75343224	0.0576138	0.837269
chr2:190680210-190680719	0.0576125	0.815881
chr12:97267058-97267559	0.0576104	0.830896
chr9:36728828-36729329	0.057604	0.820942
chr2:86231118-86231667	0.0576039	0.851842
chr3:41277996-41278500	0.0576004	0.839903
chr1:40404745-40405247	0.0575792	0.839591
chr15:50242023-50242525	0.0575787	0.834087
chr1:55246315-55246816	0.057573	0.841741
chr6:157034405-157034906	0.0575623	0.839238
chr2:199739728-199740238	0.0575604	0.846402
chr2:191861110-191861637	0.0575546	0.848355
chr3:114519371-114519878	0.0575489	0.829508
chr18:31977215-31977737	0.0575474	0.854481
chr6:27375023-27375529	0.0575445	0.776289
chr12:40734222-40734749	0.0575429	0.849662
chr20:33465386-33465894	0.0575421	0.851218
chr16:65122166-65122721	0.0575389	0.811494
chr15:74770902-74771485	0.0575325	0.780903
chr2:238817313-238817835	0.0575325	0.849237
chr5:114782852-114783362	0.0575266	0.8472
chr11:299799-300321	0.057524	0.827409
chr7:120273543-120274045	0.0575201	0.829672
chr19:49906412-49906933	0.0575188	0.847041
chr11:22787515-22788021	0.0575188	0.845961
chr3:195892120-195892621	0.0575176	0.839581
chr12:14774006-14774571	0.0575162	0.755299
chr1:8943456-8943990	0.0575116	0.828656
chr3:111691208-111691765	0.057497	0.848634
chr1:18072472-18072974	0.0574825	0.837816
chr7:49723553-49724059	0.0574815	0.841128
chr17:182325-182828	0.0574776	0.838532
chrX:86997111-86997612	0.0574754	0.835481
chr13:59459951-59460452	0.0574753	0.842343
chr7:8146990-8147524	0.0574746	0.847062
chr2:199471369-199471885	0.057474	0.776891
chr17:36633183-36633689	0.0574726	0.827308
chr7:12403670-12404171	0.0574678	0.778807
chr11:1270891-1271427	0.0574458	0.85065
chr12:53048690-53049201	0.0574413	0.81242
chr20:20199837-20200344	0.0574402	0.853988
chr15:96352008-96352510	0.05744	0.830901
chr10:57628484-57628988	0.0574337	0.852572
chr18:48106881-48107382	0.0574274	0.829672
chr20:63472451-63472962	0.0574256	0.850279
chr5:56699584-56700347	0.0574227	0.852885
chr22:36443267-36443833	0.0574185	0.849508
chr8:35501157-35501703	0.0574184	0.851283
chr3:100462856-100463374	0.0574093	0.848457
chrX:140132904-140133405	0.0574013	0.832161
chr9:37997935-37998441	0.0573986	0.851271
chr14:96001769-96002311	0.0573962	0.852075
chr1:27575840-27576355	0.0573936	0.824369
chr15:34988016-34988518	0.057389	0.800265
chr3:154583995-154584500	0.0573823	0.853055
chr3:17238001-17238502	0.0573803	0.83591
chr2:21841814-21842315	0.0573793	0.835283
chr15:94532153-94532680	0.0573733	0.847024
chr20:44412231-44412953	0.0573668	0.852354
chr10:89515136-89515637	0.0573648	0.838149
chr16:83769565-83770072	0.0573593	0.851903
chr14:30195812-30196333	0.0573585	0.850557
chr13:91955489-91955996	0.0573519	0.844261
chr1:64069475-64069976	0.057344	0.806812
chr2:194166726-194167234	0.0573402	0.843031
chr4:165398524-165399025	0.0573323	0.852438
chr2:69667663-69668165	0.0573296	0.841518
chr19:44665691-44666214	0.0573283	0.853197
chr6:37105156-37105667	0.0573235	0.846082
chr15:90319934-90320435	0.0573209	0.753565
chr10:21327440-21327943	0.0573123	0.852249
chr21:38490407-38490936	0.0573109	0.85163
chr8:10332659-10333160	0.0573101	0.852221
chr10:96579804-96580310	0.0573098	0.852334
chr6:63418633-63419185	0.0573067	0.848619
chr7:151492985-151493515	0.0573031	0.845754
chr9:134255903-134256589	0.0573018	0.851912
chr8:39327301-39327814	0.0572975	0.852334
chr16:1145256-1145792	0.0572968	0.8532
chr4:106868074-106868575	0.0572931	0.83174
chr11:95445913-95446424	0.0572925	0.852715
chr1:60367467-60367977	0.0572884	0.842312
chr16:73878599-73879100	0.057287	0.831869
chr10:114708968-114709471	0.0572868	0.843517
chr10:130341244-130341746	0.0572835	0.849934
chr13:110575397-110575950	0.0572821	0.850255
chr20:62141666-62142181	0.0572778	0.848337
chr6:64012166-64012679	0.0572724	0.848612
chr3:163107470-163107971	0.057269	0.82951
chr11:113014095-113014602	0.0572687	0.830302
chr17:20073320-20073829	0.0572652	0.845547
chr11:66510338-66510858	0.0572631	0.810179
chr7:31443399-31443904	0.0572607	0.842131
chr6:52882281-52882782	0.0572578	0.813753
chr13:47455521-47456022	0.0572574	0.833356
chr7:136976435-136976947	0.0572559	0.851503
chr6:18015987-18016488	0.0572537	0.844824
chr12:3236800-3237322	0.0572439	0.838103
chr2:106801185-106801690	0.0572403	0.853463
chr4:164012573-164013075	0.0572355	0.834253
chr9:117247209-117247730	0.057233	0.854079
chrX:114774642-114775158	0.0572299	0.849176
chr11:108641692-108642215	0.0572294	0.849508
chr14:68084216-68084717	0.0572271	0.829189
chr10:128069296-128069799	0.0572213	0.837986
chr5:133343138-133343639	0.0572211	0.845261
chr5:14036779-14037322	0.0572208	0.846935
chr5:132823030-132823531	0.057219	0.74676
chr18:46393160-46393663	0.0572138	0.835397
chr4:25233670-25234184	0.0572063	0.800014
chr9:96918079-96918966	0.0572057	0.850852
chr17:73522337-73522838	0.0571958	0.849202
chr5:149714475-149714976	0.0571918	0.84271
chr10:97463581-97464082	0.0571871	0.842287
chr12:32698156-32698657	0.0571778	0.839155
chr9:2271421-2271932	0.057171	0.848843
chr8:29511499-29512020	0.057166	0.851503
chr10:133318580-133319083	0.0571646	0.781918
chr3:21188374-21188894	0.0571629	0.845473
chr18:13112401-13113467	0.0571621	0.809486
chr16:76419073-76419589	0.0571574	0.85199
chr9:126376472-126376977	0.0571574	0.842182
chr14:22713101-22713607	0.0571542	0.853127
chr10:70381411-70381912	0.0571459	0.844312
chr1:7257072-7257630	0.0571447	0.849932
chr20:4034557-4035059	0.0571406	0.853132
chr10:88475395-88475896	0.0571306	0.836158
chr1:55449706-55450250	0.0571299	0.843484
chr2:177028288-177028789	0.0571269	0.839537
chr2:237662593-237663094	0.0571265	0.816975
chr4:102392059-102392560	0.0571237	0.846266
chr3:32413826-32414348	0.0571201	0.843183
chrX:9746159-9747041	0.0571158	0.853762
chr5:15896342-15896889	0.0571098	0.847197
chr8:127289725-127290226	0.0571068	0.834154
chr3:148614388-148614901	0.057103	0.850269
chr16:1300829-1301332	0.0571029	0.81878
chr1:67261636-67262166	0.0571011	0.853546
chr2:118309875-118310864	0.0570986	0.841103
chr3:11600521-11601023	0.0570967	0.819825
chr6:142071952-142072454	0.0570949	0.846281
chr3:189721937-189722467	0.0570936	0.848952
chr14:25575939-25576440	0.0570879	0.843205
chr4:16302567-16303081	0.0570867	0.844771
chr12:32249788-32250307	0.0570762	0.853503
chr9:77575715-77576223	0.0570622	0.845477
chr1:6238586-6239089	0.0570583	0.793041
chr20:45181675-45182176	0.0570537	0.830455
chr6:16229128-16230086	0.0570432	0.851988
chr15:89230235-89230749	0.0570369	0.854354
chr4:42519750-42520254	0.0570349	0.847245
chr17:56540746-56541263	0.0570348	0.843653
chr10:84957378-84957879	0.0570302	0.852993
chr8:8273141-8273644	0.0570261	0.825546
chr1:184152876-184153377	0.0570255	0.850653
chr11:111428976-111429482	0.0570234	0.848337
chr4:151644553-151645055	0.057014	0.843576
chr2:216519102-216519625	0.0570041	0.851585
chr19:10027543-10028130	0.0570026	0.747122
chr2:140354500-140355013	0.0569947	0.839404
chr17:42674829-42675338	0.0569928	0.819545
chr8:40755782-40756299	0.0569832	0.852402
chr20:10063406-10063907	0.0569816	0.843953
chr17:57892433-57892934	0.0569682	0.790412
chr20:6244577-6245085	0.0569578	0.851884
chr22:21009533-21010034	0.0569531	0.843875
chr21:43349907-43350408	0.0569502	0.847585
chrX:155057301-155057873	0.0569488	0.832371
chr14:36313133-36313635	0.0569468	0.853955
chr7:117673375-117673885	0.0569452	0.81529
chr8:66458100-66458601	0.0569439	0.83464
chr22:44082756-44083272	0.0569375	0.852176
chr8:16201917-16202423	0.0569321	0.849874
chr15:74407264-74407765	0.0569321	0.836919
chr9:87974563-87975066	0.0569313	0.78197
chr8:138641923-138642424	0.0569202	0.854346
chr20:62623839-62624350	0.0569194	0.810583
chr1:220611038-220611547	0.0569099	0.842646
chr3:145943912-145944413	0.0569066	0.829407
chr7:11328286-11328844	0.0569006	0.85197
chr7:24436446-24436947	0.0569006	0.833572
chr1:36936841-36937412	0.0568964	0.8505
chr7:67955012-67955549	0.0568903	0.850371
chr8:69572913-69573471	0.0568877	0.850604
chr2:98796121-98796671	0.0568869	0.844363
chr20:36168036-36168537	0.0568773	0.848167
chr7:94288945-94289446	0.056877	0.839504
chr4:166165748-166166249	0.0568714	0.852727
chr22:17443398-17443899	0.0568665	0.848337
chr16:10180618-10181119	0.056861	0.808631
chr18:34661451-34662236	0.0568589	0.843552
chr8:19438372-19438873	0.0568588	0.85219
chr1:116934836-116935343	0.0568583	0.848337
chr2:60336368-60336869	0.0568571	0.832513
chr5:56814310-56814817	0.0568509	0.849614
chr2:1474529-1475032	0.0568507	0.847012
chr1:241226337-241226838	0.0568496	0.841683
chr7:27834520-27835025	0.0568457	0.844578
chr2:122081640-122082266	0.0568442	0.854354
chr14:23559163-23559923	0.0568436	0.838511
chr11:100955879-100956380	0.0568411	0.837991
chr3:58402079-58402581	0.0568399	0.850357
chr1:109789018-109789524	0.0568377	0.796612
chr6:1392989-1393508	0.0568334	0.842844
chr1:3439623-3440124	0.0568275	0.853912
chrX:103730741-103731244	0.0568227	0.84312
chr3:39288237-39288740	0.0568173	0.774808
chr2:37738490-37738999	0.0568151	0.848457
chr9:69339533-69340129	0.0568137	0.854815
chr8:81124256-81124757	0.0568124	0.846002
chr3:190194419-190194970	0.0568119	0.849696
chr4:90208022-90208549	0.056805	0.848791
chr7:139613855-139614360	0.0568029	0.805683
chr12:42640247-42640748	0.056802	0.814388
chr10:82628445-82628947	0.0567989	0.843938
chr22:38052260-38052761	0.0567936	0.765138
chr1:17477304-17477810	0.056792	0.84757
chr3:61910525-61911039	0.05679	0.850171
chr6:92122676-92123190	0.056789	0.848543
chr15:56249014-56249519	0.0567868	0.843455
chr5:160244042-160244543	0.0567847	0.854345
chr9:121588204-121588719	0.0567838	0.854098
chr13:109900264-109900765	0.0567824	0.852598
chr1:18486141-18486642	0.0567821	0.847319
chr8:55520808-55521311	0.0567756	0.828804
chr11:46379545-46380048	0.0567738	0.794935
chr16:67399339-67399850	0.0567725	0.769743
chr16:3797863-3798372	0.0567725	0.841786
chr6:47428734-47429253	0.0567717	0.842928
chr4:124636743-124637273	0.056769	0.741973
chr6:52022610-52023126	0.0567658	0.851032
chr3:121855496-121856011	0.0567601	0.853955
chr19:40139730-40140320	0.0567575	0.851046
chr22:36644173-36644681	0.0567537	0.853636
chr3:41026438-41026997	0.0567535	0.851669
chr12:114476079-114476587	0.0567525	0.847181
chrX:135171107-135171612	0.0567498	0.849555
chr2:85796668-85797169	0.0567463	0.85219
chr22:28855550-28856059	0.0567424	0.852559
chr2:198213223-198213724	0.0567351	0.844267
chr7:18397610-18398111	0.0567326	0.848573
chr2:46285948-46286560	0.0567296	0.852876
chr4:73341305-73341808	0.0567292	0.850328
chr8:33925210-33925712	0.0567258	0.841103
chr1:114049905-114050417	0.0567242	0.851419
chr5:80753071-80753572	0.0567233	0.816568
chr17:73750919-73751421	0.0567215	0.843139
chr5:91424979-91425491	0.0567198	0.850404
chr10:29205569-29206070	0.0567198	0.843738
chr19:5892440-5892976	0.0567139	0.833637
chr20:46580537-46581054	0.0567118	0.855646
chr2:197011955-197012486	0.0567114	0.854079
chr21:32412711-32413212	0.0567071	0.811383
chr12:127455432-127455936	0.0567043	0.803756
chr2:27118233-27118767	0.056703	0.840015
chr8:4715821-4716402	0.0567006	0.834631
chr3:158917835-158918352	0.0566972	0.846112
chr1:4062354-4062855	0.0566942	0.846422
chr2:169363671-169364173	0.0566925	0.845165
chr2:45607630-45608131	0.0566839	0.854079
chr17:29124002-29124503	0.0566822	0.829702
chr1:212269279-212269785	0.056679	0.852346
chr12:130552569-130553070	0.0566783	0.835125
chr13:46319359-46319860	0.0566783	0.814881
chr11:124586182-124586707	0.056672	0.850627
chr3:184803183-184803684	0.05667	0.836727
chr17:8223331-8223841	0.0566692	0.766758
chr10:18104220-18104721	0.0566692	0.838666
chr8:85304799-85305300	0.056666	0.843191
chr17:19762450-19762955	0.0566641	0.819168
chr11:61138759-61139272	0.0566612	0.854214
chr6:36333904-36334405	0.0566594	0.854968
chr4:23773821-23774323	0.0566551	0.852259
chr15:47394332-47394840	0.0566471	0.852463
chr14:100902695-100903224	0.0566438	0.84856
chr4:62709610-62710121	0.0566423	0.848337
chr16:16271559-16272084	0.056641	0.853563
chr6:54193449-54194016	0.0566398	0.852575
chr2:175469453-175469971	0.0566387	0.846112
chr2:148586427-148586983	0.0566333	0.852479
chr2:218876632-218877139	0.0566314	0.851511
chr22:18024335-18024836	0.0566249	0.846761
chr16:7097044-7097545	0.0566241	0.839376
chr5:165630189-165630690	0.0566232	0.824043
chr21:37675165-37675667	0.0566201	0.830302
chrX:1246664-1247177	0.0566197	0.85152
chr15:77729057-77729591	0.0566176	0.854744
chr4:159283635-159284152	0.0566138	0.84744
chr8:141967053-141967559	0.0566115	0.845265
chr10:92087667-92088200	0.0565994	0.812937
chr12:64318582-64319088	0.0565992	0.844261
chr7:1236276-1236777	0.0565992	0.853827
chr14:64801704-64802217	0.0565982	0.840638
chr18:64409475-64409982	0.056597	0.845156
chr7:133095073-133095599	0.0565786	0.85173
chr1:20291415-20292040	0.0565738	0.833764
chr12:98893498-98893999	0.0565608	0.854089
chr17:8939576-8940081	0.05656	0.852711
chr1:95002103-95003007	0.056559	0.852176
chrX:108066496-108066999	0.0565527	0.855028
chr5:143871611-143872112	0.056548	0.841524
chr1:113027485-113028004	0.0565471	0.780332
chr8:62009361-62009867	0.0565414	0.850261
chr8:81335804-81336305	0.0565378	0.848246
chr9:107274103-107274604	0.0565377	0.839419
chr8:85963294-85963810	0.0565355	0.854554
chr2:40244538-40245040	0.0565348	0.828332
chr18:42339404-42340210	0.0565312	0.854984
chr4:19224778-19225279	0.0565249	0.836368
chr6:131183334-131183913	0.056522	0.816496
chr5:3194005-3194506	0.0565213	0.84912
chr2:39228022-39229244	0.0565198	0.80216
chr20:47368229-47368730	0.0565148	0.851875
chr10:124469889-124470477	0.0565102	0.68699
chr2:29423191-29423692	0.0565093	0.81592
chr2:153519135-153519636	0.056509	0.825102
chr15:73555041-73555542	0.0565068	0.842624
chr5:76601410-76601915	0.056503	0.850662
chr2:70946768-70947272	0.0564883	0.849899
chr10:61138644-61139145	0.0564835	0.837816
chr17:29180200-29180701	0.0564814	0.79117
chr3:42749640-42750168	0.0564705	0.814638
chr9:92139079-92139640	0.0564699	0.854079
chr5:138825192-138825693	0.0564668	0.8411
chr8:2138087-2138598	0.0564648	0.852771
chr7:139558155-139558666	0.0564644	0.855078
chr8:55879556-55880057	0.0564576	0.803855
chr13:21296915-21297425	0.0564554	0.834944
chr3:150184083-150184584	0.0564543	0.829097
chr2:223602131-223602632	0.0564484	0.85356
chr3:100316516-100317025	0.0564423	0.850638
chr6:108782230-108782742	0.0564231	0.832318
chr21:42593157-42593671	0.0564231	0.790478
chr20:39853591-39854100	0.056421	0.851713
chr2:171210140-171210641	0.0564057	0.850662
chr1:99069086-99069622	0.0564056	0.850279
chr9:97853007-97853997	0.056405	0.800299
chr8:23853269-23853784	0.056403	0.848739
chr4:22327404-22327905	0.056397	0.841413
chr14:67189042-67189549	0.0563962	0.855646
chr6:37127949-37128455	0.0563945	0.851912
chr11:8794139-8794640	0.0563933	0.823139
chr15:78243337-78243848	0.0563904	0.840221
chr11:86151585-86152096	0.0563902	0.855646
chr11:70424145-70424677	0.0563844	0.853691
chr11:22528788-22529469	0.0563783	0.855831
chr2:47916385-47916886	0.0563753	0.83393
chr16:1946479-1946980	0.0563592	0.855646
chr7:110870877-110871378	0.0563567	0.845786
chr11:94776397-94776905	0.0563517	0.855513
chr18:79246469-79246972	0.0563419	0.805106
chr18:12318288-12318789	0.0563413	0.850922
chr14:95078811-95079352	0.0563297	0.842345
chr1:154607984-154608485	0.0563291	0.822265
chr22:45952638-45953139	0.0563284	0.840249
chr1:33424113-33424619	0.0563136	0.846635
chr12:116673534-116674042	0.0563131	0.854159
chr5:124660177-124661820	0.0563083	0.799502
chr2:174698618-174699119	0.0563082	0.85219
chr14:68814440-68814947	0.0563073	0.835037
chr6:144265366-144265891	0.0562927	0.842514
chr11:76589922-76590425	0.0562896	0.853405
chr19:38790706-38791223	0.0562772	0.851912
chr20:23978435-23978976	0.0562751	0.84979
chr16:3112277-3112788	0.0562719	0.827662
chr3:155752957-155753462	0.0562708	0.852575
chr14:97866606-97867107	0.0562701	0.839903
chr14:20434913-20435422	0.0562689	0.855921
chr17:14223654-14224175	0.0562602	0.846987
chr2:218168817-218169318	0.0562565	0.838018
chr2:29211890-29212391	0.0562453	0.831286
chr20:24911455-24911958	0.0562435	0.855906
chr11:64787511-64788012	0.0562426	0.845755
chr10:99435952-99436456	0.0562408	0.84625
chr7:158407864-158408378	0.0562355	0.852479
chrX:99719048-99719612	0.0562312	0.853268
chr3:158791255-158791756	0.0562253	0.844363
chr15:80437434-80437935	0.0562202	0.841103
chr21:17678955-17679466	0.0562198	0.850432
chr3:190884135-190884645	0.0562134	0.853503
chr16:12613156-12614153	0.0562114	0.855175
chr12:15206292-15206800	0.0562094	0.847341
chr12:98696157-98696677	0.0562092	0.826664
chr12:98439313-98440078	0.0562035	0.855705
chr9:69809230-69809745	0.0562024	0.856191
chr11:96463766-96464269	0.0561973	0.831548
chr2:9095724-9096235	0.0561929	0.824755
chr1:10958510-10959012	0.0561787	0.824638
chr2:199869100-199869605	0.0561771	0.851837
chr15:45205053-45205554	0.0561574	0.837404
chr15:90361987-90362496	0.0561567	0.852653
chr12:15637272-15638109	0.056153	0.855036
chr18:24463094-24463658	0.0561522	0.848831
chr13:50693761-50694277	0.0561513	0.851363
chr13:99336682-99337183	0.0561507	0.82177
chr19:53842001-53842503	0.0561467	0.832398
chr4:40388175-40388693	0.0561346	0.855746
chr20:18224944-18225455	0.0561274	0.836538
chr18:73805927-73806438	0.0561246	0.855746
chr16:58661092-58661637	0.056122	0.842746
chr4:13541630-13542136	0.0561203	0.801356
chrX:118616525-118617026	0.05612	0.840215
chr13:80552976-80553477	0.0561181	0.842094
chr3:151379299-151379812	0.0561122	0.852751
chr12:64931984-64932491	0.0561014	0.851077
chr13:19742599-19743104	0.056101	0.845257
chr4:132981544-132982051	0.0560905	0.852765
chr3:184937554-184938055	0.0560884	0.838206
chr16:85916934-85917442	0.0560806	0.849683
chr22:36035416-36035919	0.056079	0.845044
chr6:157607237-157607809	0.0560746	0.829121
chr17:36884685-36885190	0.0560735	0.855493
chr3:54309325-54309826	0.0560629	0.847768
chr4:152949748-152950301	0.0560579	0.854815
chr19:11587535-11588046	0.0560565	0.850647
chr15:73798955-73799957	0.0560562	0.855069
chr3:181065687-181066188	0.0560537	0.850567
chr10:82572576-82573077	0.0560503	0.843255
chr16:11603373-11603969	0.056049	0.853955
chr7:14734760-14735263	0.0560308	0.807364
chr8:37099879-37100587	0.056026	0.774631
chr4:101647033-101647534	0.0560249	0.856193
chr10:101319217-101319724	0.0560205	0.840844
chr3:40129470-40129971	0.0560178	0.8344
chr10:45358881-45359409	0.0560122	0.856556
chr22:45227608-45228190	0.056008	0.855921
chr20:51121287-51122544	0.0559921	0.853775
chr21:40686456-40686993	0.0559917	0.85381
chr13:76991803-76992304	0.0559882	0.736731
chr3:156720782-156721284	0.0559881	0.850572
chr5:117761149-117761650	0.0559804	0.841538
chr18:22952008-22952514	0.0559803	0.836844
chr16:22000904-22001409	0.0559774	0.837735
chr21:28068361-28068899	0.0559632	0.851238
chr18:13324625-13325126	0.0559615	0.851236
chr13:95474939-95475450	0.0559573	0.852888
chr15:92118111-92118957	0.0559435	0.841534
chr12:30536341-30536842	0.0559429	0.840523
chr10:73940536-73941043	0.0559428	0.826669
chr2:33033723-33034237	0.0559409	0.853366
chr9:11495326-11495827	0.0559397	0.844731
chr2:10832262-10832765	0.0559392	0.805814
chr16:86714088-86714617	0.0559321	0.856247
chr12:49975359-49975884	0.0559315	0.855451
chrX:137424554-137425090	0.0559312	0.849976
chr8:80591401-80591902	0.0559274	0.839027
chr20:25750891-25751397	0.0559235	0.855028
chr7:10022858-10023361	0.0559233	0.85628
chr10:86377063-86377678	0.0559228	0.78899
chr3:126983948-126984503	0.0559165	0.797184
chrX:4710480-4710985	0.0559133	0.856927
chr6:36386613-36387114	0.05591	0.849963
chr22:43659644-43660149	0.0559073	0.85367
chr19:28889671-28890172	0.0559065	0.849881
chr13:109131510-109132030	0.0558978	0.85628
chr16:1026325-1026826	0.0558969	0.845716
chr1:9005021-9005522	0.0558886	0.845802
chr20:58850724-58851673	0.0558863	0.788903
chr3:66401871-66402372	0.0558818	0.855906
chr2:232876442-232876974	0.0558818	0.838312
chr1:206808553-206809056	0.0558799	0.854438
chrX:90178919-90179428	0.0558764	0.854672
chr10:46491688-46492201	0.0558757	0.852231
chr1:109498209-109498735	0.055874	0.803044
chr6:102229251-102229757	0.0558719	0.85381
chr2:235107051-235107555	0.0558671	0.854493
chr3:72386507-72387076	0.0558641	0.854827
chr5:122937650-122938333	0.0558632	0.848831
chr11:9930817-9931318	0.055856	0.817607
chr2:20487262-20487765	0.0558557	0.856846
chr7:95245816-95246317	0.0558527	0.857252
chr15:99438594-99439097	0.0558499	0.856846
chr1:197908775-197909278	0.0558463	0.851903
chr9:130866338-130866839	0.0558378	0.814527
chr1:53684129-53684666	0.0558304	0.852479
chr10:86298437-86298938	0.0558265	0.85216
chr10:92689064-92689609	0.0558261	0.828466
chr1:101128112-101128642	0.0558168	0.851554
chr6:155143722-155144292	0.0558108	0.852176
chr4:136106668-136107169	0.0558074	0.857123
chrX:20594940-20595445	0.0557883	0.852507
chr7:83672155-83672666	0.0557879	0.852231
chr16:21166493-21166994	0.0557861	0.842856
chr20:23686969-23687516	0.0557821	0.854285
chr1:160210962-160211561	0.0557811	0.851503
chr7:43084931-43085457	0.0557747	0.852176
chr6:89970578-89971079	0.0557706	0.855712
chr15:48896977-48897512	0.0557618	0.8556
chr12:30839596-30840099	0.0557582	0.854815
chr9:25396721-25397254	0.0557473	0.854354
chr1:24559221-24559744	0.0557455	0.848337
chr12:51980254-51980773	0.0557391	0.85385
chrX:132040982-132041493	0.055733	0.851773
chrX:151749184-151749700	0.0557267	0.856636
chr18:54916453-54916974	0.0557267	0.851218
chr14:34722793-34723295	0.0557259	0.857123
chrX:137352225-137352727	0.0557185	0.855417
chr5:157245404-157245917	0.0557185	0.856611
chr5:168874680-168875184	0.0557138	0.852245
chr8:6744624-6745134	0.0557123	0.843486
chr3:37458214-37458822	0.0557081	0.855052
chr12:51654951-51655452	0.0556956	0.833584
chr18:65754100-65754604	0.0556911	0.856143
chr12:52327407-52327915	0.0556861	0.836679
chr1:109254906-109255408	0.0556859	0.821334
chr10:93438667-93439178	0.0556699	0.795992
chr1:14733185-14733756	0.0556682	0.836844
chr9:66900462-66900963	0.0556672	0.787138
chr7:47968789-47969294	0.0556562	0.85152
chr10:94663846-94664352	0.0556508	0.851837
chr3:172341417-172341918	0.0556428	0.847768
chr1:90579155-90579666	0.0556402	0.855399
chr11:44863241-44863791	0.0556372	0.851931
chr17:31610247-31610765	0.0556363	0.8504
chr12:56387062-56387563	0.0556342	0.846357
chr9:111003142-111003643	0.0556341	0.858959
chr4:109658878-109659379	0.0556214	0.849776
chr6:101403535-101404039	0.055615	0.851493
chr14:103091459-103091960	0.055614	0.845588
chr6:156912313-156912814	0.0556127	0.844424
chr4:76704588-76705091	0.0556127	0.857649
chr4:152886111-152886663	0.0556123	0.850334
chr14:37990986-37991487	0.0555953	0.844754
chr19:19237896-19238397	0.0555951	0.844663
chr6:160247660-160248180	0.0555905	0.854815
chr11:22441735-22442252	0.0555895	0.856078
chr17:2751459-2751960	0.0555892	0.85565
chr16:54136127-54136628	0.0555878	0.825356
chr8:10600990-10601491	0.0555836	0.85679
chr3:159929589-159930127	0.0555678	0.857537
chr11:43851976-43852489	0.0555673	0.855028
chr1:22174383-22174895	0.0555618	0.857287
chr7:106074153-106074654	0.0555611	0.808836
chr3:61531420-61531921	0.0555513	0.837623
chr11:41392535-41393050	0.0555488	0.851766
chr10:116120636-116121142	0.0555479	0.848358
chr6:154518291-154518796	0.0555446	0.8457
chrX:24993829-24994334	0.0555436	0.855338
chr2:199315265-199315785	0.05554	0.857381
chr6:33730772-33731273	0.0555389	0.848039
chr9:14199093-14199594	0.0555377	0.836844
chr20:61052080-61052581	0.0555356	0.846224
chr6:14193414-14193961	0.0555324	0.857854
chr2:238163538-238164261	0.0555266	0.852075
chr18:12391601-12392107	0.0555197	0.858044
chr2:170502563-170503191	0.0555162	0.849692
chr2:28391481-28392032	0.055514	0.847137
chr6:121984903-121985407	0.0555127	0.857652
chr22:49979502-49980005	0.0555072	0.855461
chr3:184077829-184078341	0.055505	0.855036
chr17:41666908-41667697	0.0555031	0.80412
chr8:57926470-57926983	0.0554986	0.855831
chr8:47604856-47605366	0.0554956	0.857842
chr13:49669665-49670166	0.0554889	0.844029
chr13:110549364-110549869	0.0554865	0.844261
chr4:102610419-102610926	0.0554863	0.849874
chr5:141992283-141992795	0.0554832	0.856521
chr15:29114932-29115438	0.0554801	0.826559
chr7:127840481-127841003	0.0554691	0.855488
chr18:31572278-31572779	0.0554569	0.849555
chr19:17870157-17870668	0.0554564	0.835116
chr3:141729223-141729724	0.0554513	0.829972
chr11:19018872-19019374	0.0554507	0.854528
chr2:233098548-233099053	0.0554375	0.856846
chr3:182566127-182566628	0.055435	0.854774
chr10:78472177-78472683	0.0554347	0.855966
chr10:125218263-125218782	0.0554286	0.857635
chr2:15984179-15984680	0.0554273	0.856464
chr4:133151012-133152428	0.0554071	0.752694
chr3:131973717-131974251	0.0553981	0.858044
chr1:165350798-165351299	0.0553963	0.841762
chr20:17287434-17288041	0.0553896	0.856592
chr1:99969701-99970202	0.0553888	0.780782
chr16:50588146-50588706	0.0553871	0.858203
chr9:28083003-28083504	0.0553809	0.845389
chr2:23019369-23019886	0.0553653	0.852591
chr5:90542765-90543540	0.0553602	0.851428
chr16:50841037-50841908	0.0553597	0.855746
chr9:112836329-112836830	0.0553503	0.844261
chr3:154828269-154828782	0.0553494	0.854354
chr8:60538406-60538928	0.0553411	0.848852
chr8:60693340-60693854	0.0553291	0.856193
chr12:17579566-17580081	0.0553289	0.856074
chr12:52495359-52495860	0.0553096	0.84836
chr10:30002367-30002880	0.0553086	0.838526
chr8:112464951-112465454	0.055308	0.845938
chr20:4021094-4021595	0.0553079	0.858939
chrX:1493816-1494525	0.0552931	0.851837
chr2:20336353-20336854	0.0552917	0.849421
chr3:42117112-42117623	0.0552901	0.851419
chr2:172532628-172533129	0.055288	0.845244
chr4:88598376-88598877	0.0552749	0.84677
chrX:111386824-111387348	0.0552724	0.85605
chr5:82347281-82347789	0.0552695	0.858481
chr11:130428234-130428735	0.0552648	0.856557
chr12:109622061-109622562	0.0552642	0.853405
chr3:133362496-133363032	0.0552636	0.848337
chr18:21326985-21327493	0.0552635	0.857229
chr4:16264757-16265258	0.0552614	0.802493
chr18:35151593-35152141	0.0552598	0.858819
chr13:26515669-26516172	0.0552548	0.853161
chr8:41280537-41281038	0.0552513	0.857167
chr14:104723460-104724714	0.0552492	0.79128
chrX:130002216-130002733	0.0552447	0.858959
chr7:81469986-81470487	0.0552393	0.843244
chr16:4203093-4203594	0.0552354	0.855746
chrX:152635857-152636361	0.0552296	0.858959
chr8:22755951-22756493	0.0552177	0.791875
chr12:101824856-101825357	0.0552162	0.855819
chr2:47239233-47239782	0.055214	0.831897
chr16:8572783-8573284	0.0552123	0.840046
chr4:139617615-139618177	0.0552123	0.854229
chr6:5849161-5849662	0.0552121	0.858157
chr2:186717325-186717829	0.0552043	0.858939
chr14:100586570-100587081	0.0552008	0.854354
chr7:133950831-133951373	0.0551993	0.855375
chr20:34873957-34874468	0.0551892	0.825469
chr11:61385516-61386018	0.0551844	0.835397
chr12:103571305-103571862	0.0551817	0.825038
chr7:155598667-155599183	0.0551783	0.858959
chr18:23169592-23170101	0.055175	0.805525
chr10:19817505-19818006	0.0551742	0.812985
chr11:13258784-13259299	0.0551649	0.855036
chr8:17333890-17334398	0.0551647	0.853766
chr10:81848455-81848957	0.0551619	0.856628
chr8:81796546-81797066	0.0551599	0.856056
chr6:41591915-41592426	0.0551551	0.830302
chr6:39263511-39264012	0.0551395	0.842225
chr15:99272968-99273475	0.0551367	0.851903
chr9:114126477-114126985	0.0551346	0.858939
chr14:105315297-105315807	0.0551289	0.847834
chr6:86936888-86937389	0.0551256	0.729499
chr5:92593878-92594394	0.0551111	0.852284
chr21:36096826-36097403	0.0551063	0.835461
chr11:133714578-133715100	0.0551051	0.856019
chr3:14532551-14533052	0.0551044	0.773991
chr17:64927487-64928004	0.055102	0.856437
chr15:50885799-50886302	0.0550991	0.82884
chr2:156311944-156312456	0.0550918	0.840527
chr4:48490336-48490837	0.0550906	0.838532
chr3:172160110-172160619	0.0550764	0.845979
chr19:38250711-38251640	0.0550731	0.816734
chr20:58209744-58210306	0.0550623	0.836725
chr16:27718713-27719214	0.0550617	0.854815
chr5:129958366-129958867	0.0550614	0.848188
chr5:54229119-54229623	0.0550573	0.854354
chr18:67634559-67635063	0.0550524	0.849581
chr3:188084898-188085399	0.0550507	0.853114
chr5:107935590-107936100	0.0550505	0.850035
chr20:62824773-62825286	0.0550464	0.839125
chr9:126651620-126652121	0.0550454	0.85679
chr6:148989495-148990028	0.0550448	0.85768
chr17:65539106-65539611	0.0550403	0.854949
chr14:80987374-80987880	0.0550375	0.859418
chr12:53344790-53345296	0.0550361	0.842131
chr18:42752830-42753344	0.0550355	0.85565
chr12:26845015-26845529	0.0550348	0.859405
chrX:102835430-102835948	0.0550274	0.859383
chr5:8756446-8756958	0.0550218	0.85628
chr1:30748492-30749014	0.0550205	0.859333
chr8:98847300-98847857	0.0550201	0.858044
chr2:196370262-196370770	0.0550178	0.859405
chr8:92709526-92710027	0.0550158	0.837191
chr3:140572274-140572778	0.0550137	0.848167
chr4:186021442-186021954	0.0550127	0.825965
chr3:188267673-188268272	0.0550069	0.859418
chr12:5511470-5511986	0.0550032	0.855884
chr3:171797248-171797749	0.0549984	0.845989
chr20:46268037-46268561	0.0549891	0.859524
chr5:115772965-115773483	0.0549873	0.856303
chr4:138864855-138865655	0.0549854	0.857842
chr3:32340045-32340550	0.0549844	0.84737
chr3:3060988-3061508	0.054978	0.858042
chr15:85516995-85517496	0.054967	0.839972
chr5:109482708-109483209	0.0549622	0.851419
chr17:56173945-56174455	0.0549614	0.857008
chr14:46661656-46662157	0.0549606	0.847632
chrX:123481888-123482414	0.0549605	0.857192
chr2:46366210-46366720	0.0549596	0.855338
chr22:39076767-39077278	0.0549564	0.802424
chr3:39808655-39809156	0.0549504	0.835161
chr16:50011073-50011582	0.0549495	0.854844
chr9:105519592-105520115	0.0549486	0.859109
chr17:81358207-81358718	0.0549457	0.857702
chr8:37637335-37637836	0.0549456	0.853766
chr7:106736462-106736963	0.0549446	0.816183
chr20:3926840-3927379	0.0549362	0.853583
chr1:93689546-93690047	0.0549327	0.847201
chr10:100529643-100530144	0.0549315	0.828938
chrX:38220545-38221050	0.0549305	0.852176
chr3:56763103-56763612	0.0549282	0.860525
chr11:69984844-69985345	0.0549276	0.858745
chr1:94522260-94522763	0.0549248	0.85385
chr6:168272287-168272796	0.054923	0.858959
chr3:141441296-141441842	0.0549196	0.851906
chr2:225665315-225665817	0.0549166	0.859687
chr17:51629990-51630747	0.0549161	0.859695
chr20:62883852-62884370	0.0549091	0.857127
chr22:33579313-33579895	0.0548984	0.838003
chr1:185200824-185201358	0.0548893	0.856344
chr1:10318061-10318567	0.0548889	0.829238
chr1:236064938-236065444	0.0548785	0.766556
chr6:35049810-35050311	0.0548774	0.857174
chr18:6482512-6483017	0.0548667	0.809381
chr3:61381707-61382210	0.0548664	0.856791
chr12:74563677-74564178	0.0548574	0.852075
chr3:188656570-188657071	0.0548574	0.83282
chr9:100739639-100740146	0.0548553	0.861925
chr12:131829862-131830855	0.0548492	0.826588
chr7:159191928-159192843	0.054845	0.855746
chr13:45775339-45776029	0.0548445	0.860034
chr3:133192296-133192820	0.0548428	0.859878
chr8:131392496-131393000	0.0548339	0.856464
chr1:109478762-109479273	0.0548278	0.859882
chr8:17413274-17413775	0.0548233	0.717905
chr16:53510292-53510795	0.0548158	0.854426
chr19:49969364-49969882	0.0548155	0.859263
chr3:89098900-89099446	0.0548152	0.85768
chr11:64653041-64653545	0.0548097	0.784643
chr6:156533804-156534326	0.0548084	0.857539
chr17:21295196-21295719	0.0548035	0.858341
chr4:151604105-151604644	0.0548007	0.857812
chr5:61658458-61658967	0.0547979	0.827358
chr4:104073200-104073709	0.0547975	0.845061
chr1:86154641-86155145	0.0547903	0.83761
chr16:27242790-27243601	0.0547876	0.848032
chr11:111459352-111459893	0.054787	0.857298
chr2:44964693-44965194	0.0547864	0.854173
chr10:79184893-79185897	0.0547787	0.850604
chr2:17375244-17375765	0.0547766	0.858224
chr16:57591302-57591804	0.0547762	0.832738
chr12:77179419-77179920	0.0547748	0.852823
chr7:84637574-84638492	0.0547712	0.859996
chr17:2011280-2011783	0.0547688	0.857231
chr4:6029173-6029692	0.0547683	0.859642
chr3:126372411-126372912	0.0547675	0.848039
chr19:4988654-4989164	0.0547625	0.856559
chr19:2494570-2495537	0.0547523	0.846013
chr17:6138980-6139502	0.0547465	0.783368
chr8:141889247-141889755	0.0547444	0.859695
chr14:30270602-30271111	0.0547403	0.794434
chr20:57876801-57877304	0.0547355	0.85364
chr9:77751387-77751893	0.0547271	0.856193
chr2:237603676-237604266	0.054722	0.856019
chr4:156971582-156972088	0.054722	0.798005
chr7:43659472-43659974	0.0547166	0.848425
chr4:144734552-144735073	0.0547102	0.854805
chr6:11556248-11556761	0.0547087	0.845143
chr1:16700451-16700952	0.0547074	0.834731
chr2:56473462-56473975	0.0547046	0.851833
chr6:44285233-44285988	0.0547035	0.859418
chr15:51390965-51391489	0.0547028	0.85385
chr20:31869230-31869731	0.0547017	0.859878
chr18:48230434-48230940	0.0546994	0.834229
chr3:117080831-117081363	0.0546977	0.857115
chr3:125075659-125076165	0.0546939	0.85173
chr11:17764637-17765138	0.0546906	0.860306
chr6:40364136-40364637	0.0546902	0.859443
chrX:16212319-16212828	0.0546846	0.855052
chr7:132998779-132999293	0.0546783	0.859996
chr3:44077177-44077679	0.0546768	0.860098
chr3:189817116-189817617	0.0546708	0.826585
chr2:135586105-135586618	0.0546696	0.856846
chr1:6363055-6363567	0.0546589	0.858107
chr13:99176498-99177010	0.0546535	0.833385
chr12:76092270-76092794	0.0546535	0.846969
chr21:25960378-25961385	0.0546513	0.812477
chr7:4631499-4632001	0.0546455	0.792005
chr8:8978875-8979378	0.054644	0.857704
chr15:70460137-70460659	0.0546389	0.860009
chr22:28837532-28838156	0.0546335	0.860641
chr2:88060308-88060811	0.0546194	0.852498
chr3:117193352-117193854	0.0546159	0.834363
chr22:43862389-43862896	0.0546153	0.856048
chr11:111841373-111841879	0.0546142	0.852354
chr15:35436415-35436916	0.0546141	0.857755
chr5:94027099-94027605	0.0546079	0.856714
chr20:46132559-46133061	0.0546078	0.821292
chr11:127149399-127149900	0.0545963	0.831776
chr8:103189519-103190025	0.0545962	0.859937
chr12:57342280-57342785	0.0545959	0.847436
chr13:66951338-66951850	0.0545928	0.858389
chr12:120404200-120404701	0.0545919	0.851581
chr12:56513653-56514157	0.0545894	0.856521
chr4:95204808-95205313	0.0545844	0.858959
chr13:94921104-94921616	0.0545833	0.860667
chr6:27545404-27545914	0.0545794	0.82241
chr13:40188269-40188780	0.0545726	0.860121
chr3:6121802-6122309	0.0545626	0.851238
chr8:143481341-143481854	0.0545621	0.848569
chrX:64662841-64663342	0.0545617	0.846063
chr20:58870182-58870689	0.0545604	0.849421
chr15:29139716-29140251	0.0545585	0.788552
chr7:33674748-33675258	0.0545585	0.860633
chr2:71100401-71100915	0.0545567	0.860158
chr13:98431021-98431523	0.0545557	0.841478
chr4:158704195-158704720	0.0545551	0.846935
chr7:98826874-98827389	0.0545485	0.825836
chr12:3148517-3149090	0.0545479	0.860587
chrX:124406598-124407103	0.0545469	0.860507
chr5:174735913-174736420	0.0545466	0.842979
chr6:13444906-13445420	0.0545403	0.859405
chr11:14244869-14245402	0.0545401	0.859935
chr10:95770452-95770953	0.0545373	0.820045
chr16:50665299-50665816	0.0545324	0.832823
chr11:79121331-79121851	0.0545285	0.858959
chr6:107578933-107579450	0.0545251	0.83246
chr11:6647125-6647631	0.0545241	0.853386
chr19:47021367-47021878	0.0545195	0.853161
chr4:147933324-147933849	0.0545115	0.86046
chr21:38324108-38324628	0.0545079	0.8411
chr2:175030935-175031444	0.0545061	0.852385
chr7:52355014-52355515	0.0544974	0.84526
chr2:210762795-210763302	0.0544972	0.824013
chr12:128586598-128587099	0.0544939	0.857722
chr9:35733089-35733670	0.0544879	0.829227
chr7:136870033-136870534	0.0544867	0.850736
chr8:106980893-106981407	0.0544853	0.859937
chr17:2711520-2712028	0.0544809	0.836205
chr5:173283727-173284237	0.0544757	0.826664
chr3:50509653-50510162	0.0544744	0.860995
chr19:14325735-14326236	0.054472	0.848864
chr2:88002927-88003457	0.05447	0.843793
chr19:8642009-8642521	0.0544611	0.858644
chrX:6371276-6371779	0.0544538	0.859903
chr11:91239279-91239833	0.0544534	0.860118
chr15:68700533-68701034	0.0544458	0.825411
chr1:64516778-64517279	0.0544451	0.85565
chr2:3727590-3728091	0.0544438	0.845595
chr17:58136608-58137124	0.0544415	0.859642
chr13:40564618-40565119	0.0544357	0.857167
chr8:124605302-124605820	0.0544352	0.860879
chr4:38162259-38162802	0.054434	0.860794
chr10:79317803-79318310	0.0544333	0.8496
chr4:68367784-68368331	0.0544309	0.855818
chr3:72341859-72342370	0.0544292	0.860995
chr14:38003702-38004204	0.054428	0.859642
chr9:3087660-3088161	0.0544214	0.856547
chr6:130373935-130374451	0.0544176	0.858124
chr4:70505092-70505599	0.0544169	0.858879
chr7:6435574-6436075	0.0544151	0.85385
chr20:56504346-56504850	0.054415	0.860794
chr5:95317015-95317530	0.0544111	0.861065
chr9:98944344-98944845	0.0544099	0.846778
chr8:138914341-138914852	0.0544076	0.788036
chr1:149860933-149861549	0.0544049	0.727123
chr14:74217581-74218086	0.0544042	0.808402
chr3:147356933-147357448	0.0543996	0.852575
chr1:29673123-29673624	0.0543941	0.842697
chr15:80971042-80971543	0.0543916	0.860109
chr18:67199922-67200685	0.0543857	0.860009
chr15:89419287-89419788	0.0543802	0.840662
chr10:51281260-51281783	0.0543738	0.856927
chr8:80930492-80931021	0.0543662	0.860562
chr12:64567052-64567553	0.0543642	0.860995
chr2:121680071-121680576	0.0543608	0.846674
chr1:31588647-31589171	0.0543607	0.854346
chr5:3394152-3394654	0.0543541	0.860009
chr15:34642105-34642606	0.0543487	0.845257
chr5:117096931-117097440	0.0543446	0.859418
chr10:86664766-86665267	0.0543444	0.860646
chr1:18820695-18821203	0.0543413	0.829954
chr14:96204567-96205071	0.05434	0.83033
chr14:59564354-59564899	0.054337	0.86116
chr5:142210496-142210997	0.0543345	0.861351
chr10:98696453-98696967	0.0543323	0.857127
chr4:182339297-182339808	0.0543289	0.852598
chr8:3963780-3964281	0.054324	0.842655
chr1:117003173-117003679	0.0543186	0.858124
chr14:26393896-26394966	0.0543147	0.86146
chr8:125329062-125329580	0.05431	0.857154
chr15:60326774-60327275	0.0543098	0.845408
chr5:96601676-96602179	0.0543091	0.861163
chr11:11280891-11281442	0.0543089	0.861377
chr1:164588897-164589399	0.0543033	0.826469
chr9:79478394-79478914	0.0543014	0.860944
chr2:238203437-238204006	0.054299	0.81357
chr17:3754429-3755426	0.0542921	0.67574
chr15:70812012-70812520	0.0542893	0.860944
chr17:42072344-42072855	0.0542874	0.856019
chr17:49459334-49459837	0.0542873	0.855375
chr7:130261048-130261549	0.0542817	0.859471
chrX:1660906-1661467	0.0542816	0.765418
chr9:76962677-76963186	0.0542805	0.861065
chr20:58087187-58087710	0.0542795	0.861569
chr14:91884575-91885077	0.0542762	0.859546
chrX:75522809-75523532	0.0542745	0.825111
chr8:96545702-96546203	0.0542742	0.856293
chr5:42057189-42057717	0.0542701	0.854221
chr2:22878062-22878563	0.0542658	0.845389
chr3:39189733-39190248	0.0542636	0.839581
chr11:119159631-119160146	0.0542625	0.862475
chr2:229164509-229165050	0.0542607	0.860306
chr3:192444428-192444936	0.0542512	0.854587
chr1:180154471-180155081	0.0542503	0.786642
chr2:155952187-155952688	0.0542478	0.831825
chr1:15948841-15949351	0.0542397	0.861649
chr10:16777292-16778120	0.0542353	0.859882
chr11:72635933-72636747	0.0542346	0.851766
chr22:17888771-17889282	0.054229	0.85565
chr17:4908181-4908742	0.0542265	0.852858
chr7:74272385-74272939	0.0542205	0.821199
chr4:56836560-56837107	0.0542201	0.857849
chrX:50180491-50180992	0.05422	0.852863
chr11:28635995-28636496	0.054216	0.841135
chr2:122010348-122010879	0.0542145	0.859757
chr7:112331504-112332005	0.0541963	0.844824
chr11:85171503-85172013	0.0541945	0.859579
chr3:73511530-73512070	0.0541871	0.86116
chr1:226448189-226448719	0.054187	0.86184
chr3:63779150-63779651	0.0541844	0.847894
chr4:8939569-8940163	0.0541815	0.860098
chr10:19788011-19788529	0.0541807	0.852176
chr6:2502291-2503165	0.0541802	0.861756
chr22:46443751-46444256	0.0541792	0.858091
chr1:72830531-72831033	0.0541788	0.860137
chr5:174436655-174437181	0.0541775	0.859356
chr19:3472915-3473446	0.0541764	0.860995
chrX:51682637-51683176	0.0541719	0.854079
chrX:74178516-74179019	0.0541656	0.856049
chr16:47617782-47618291	0.054164	0.853898
chr3:2045972-2046479	0.0541613	0.852765
chr12:33605738-33606239	0.0541608	0.848032
chrX:122591467-122592049	0.0541458	0.849421
chr11:34634273-34634806	0.0541444	0.850662
chr11:67571382-67571889	0.0541439	0.851493
chr10:24642809-24643322	0.0541423	0.855867
chr8:119586421-119586924	0.0541374	0.859077
chr10:15433994-15434501	0.0541248	0.86046
chr19:1675684-1676185	0.0541207	0.861868
chr6:2908325-2908836	0.0541205	0.861723
chr9:117535370-117535875	0.054117	0.861825
chr3:45509353-45509902	0.0541136	0.834913
chr4:89558647-89559148	0.0541125	0.857381
chr1:75084018-75084519	0.0541118	0.843615
chr6:1623851-1624435	0.0541027	0.857571
chr6:133456367-133456898	0.0540988	0.852435
chr7:26165900-26166409	0.0540961	0.861959
chr6:1619949-1620460	0.054091	0.828965
chr16:3910048-3910560	0.0540815	0.860995
chr5:111164995-111165506	0.0540795	0.861217
chr13:110138280-110138802	0.0540768	0.846081
chr12:12684340-12684855	0.0540599	0.78965
chr4:153467170-153467671	0.0540567	0.847024
chr9:16985506-16986022	0.0540432	0.862473
chr4:105147575-105148086	0.0540328	0.859882
chr7:152050368-152051126	0.0540275	0.859687
chr1:25609894-25610407	0.0540228	0.858615
chr2:102839838-102840372	0.054022	0.862274
chr1:240115776-240116290	0.0540218	0.860995
chr4:10589346-10589883	0.0540216	0.858184
chr7:86600862-86601368	0.0540206	0.856443
chr3:171187623-171188132	0.0540153	0.859418
chr22:20196405-20196940	0.0540143	0.860762
chr4:134624312-134625238	0.0540129	0.85628
chr11:117723989-117724509	0.0540124	0.860525
chr8:37390410-37390945	0.0540077	0.860737
chr4:173642402-173642914	0.0540003	0.86116
chr5:113824264-113824795	0.053987	0.859046
chr16:2196165-2197081	0.0539844	0.851218
chr19:3095760-3096301	0.0539832	0.834221
chr4:163754827-163755335	0.0539822	0.854913
chr22:30822928-30823446	0.0539799	0.854815
chr3:160707338-160707863	0.053973	0.861831
chr11:124071304-124071805	0.0539687	0.86116
chr17:19426534-19427071	0.0539655	0.856374
chr13:27296456-27296982	0.0539588	0.854354
chr17:48747657-48748210	0.0539546	0.861971
chr2:70477412-70477924	0.0539545	0.822644
chr7:81273878-81274402	0.0539511	0.858959
chr8:64079637-64080140	0.053951	0.861756
chr2:11411945-11412474	0.0539463	0.860944
chr5:1882333-1882966	0.0539457	0.837263
chr14:24404695-24405196	0.0539409	0.839134
chr2:529271-529781	0.0539345	0.862475
chr10:99583731-99584609	0.0539309	0.861974
chr22:39454516-39455022	0.0539297	0.855819
chr2:241482263-241483014	0.0539292	0.862024
chr9:100598508-100599068	0.0539147	0.772037
chr4:169902612-169903126	0.0539125	0.862224
chr18:25726189-25726692	0.0539099	0.862444
chr12:105296268-105296793	0.0539074	0.846551
chr10:46536857-46537756	0.0539042	0.849279
chr22:36258708-36259209	0.0538986	0.82907
chr10:80015867-80016371	0.0538957	0.851903
chr3:154427349-154427850	0.0538937	0.86115
chr14:66070677-66071178	0.0538835	0.842182
chr3:35946467-35946968	0.0538835	0.860045
chr6:131909904-131910413	0.0538833	0.862574
chr9:86809930-86810431	0.0538819	0.852744
chr16:576783-577290	0.0538787	0.842541
chrX:31045628-31046129	0.0538725	0.83788
chr8:60274164-60274675	0.0538648	0.861498
chrX:118536651-118537162	0.0538609	0.854531
chr8:98658119-98658624	0.0538564	0.861733
chr2:85266314-85266881	0.0538521	0.851383
chr8:130345455-130345992	0.0538514	0.861217
chr3:166560847-166561348	0.0538484	0.835757
chr7:108660413-108660916	0.0538404	0.851906
chr6:157982810-157983311	0.05384	0.862444
chr17:79261259-79261760	0.0538367	0.855921
chr1:154813449-154813959	0.0538352	0.854796
chr7:149147163-149147726	0.0538291	0.839419
chr1:44663329-44663830	0.0538264	0.849216
chr16:87837008-87837517	0.053815	0.862722
chr9:124551720-124552231	0.0538095	0.846013
chr4:5887374-5887893	0.0538085	0.828047
chr12:49974092-49974609	0.0538075	0.848887
chr16:56332687-56333199	0.0538067	0.825136
chr8:123516936-123517437	0.0538038	0.852037
chr18:34821573-34822115	0.0538009	0.862781
chr12:98863131-98863639	0.0537992	0.848557
chr4:185259629-185260149	0.0537978	0.862207
chr9:37972309-37972837	0.0537905	0.860034
chr9:109441220-109441730	0.053775	0.858002
chr19:51246014-51246515	0.0537744	0.853481
chr4:13907096-13907597	0.0537714	0.853571
chr13:77516331-77516847	0.0537705	0.856628
chr3:27659146-27659649	0.053769	0.86215
chrX:76427406-76427915	0.0537525	0.844365
chr11:115989824-115990333	0.0537479	0.841725
chr12:49867036-49867538	0.0537469	0.823574
chrX:17242446-17242956	0.0537424	0.862333
chr6:73028688-73029195	0.0537398	0.857672
chr18:24979114-24979656	0.0537349	0.861723
chr20:19922687-19923188	0.0537239	0.857601
chr2:99481723-99482333	0.0537209	0.85566
chr20:43390251-43390754	0.0537194	0.856927
chrX:17007032-17007533	0.0537127	0.858985
chr8:39032117-39032643	0.0537025	0.858203
chr10:70758980-70759491	0.053688	0.839094
chrX:117808356-117808962	0.0536799	0.861498
chr16:19583640-19584151	0.0536756	0.860245
chr5:63495190-63495700	0.0536712	0.847577
chr6:151589628-151590131	0.0536693	0.856775
chr10:50893584-50894092	0.0536661	0.853359
chr17:42322700-42323264	0.0536646	0.832626
chr2:121002539-121003041	0.0536636	0.855338
chr3:54670300-54670815	0.0536632	0.850638
chr15:33233879-33234383	0.053654	0.862637
chr12:94290294-94290804	0.053653	0.863139
chr3:26369066-26369584	0.0536495	0.863004
chr7:132446926-132447441	0.053635	0.862774
chr1:54121491-54122002	0.0536312	0.802974
chr11:11787707-11788217	0.0536243	0.853795
chr3:53495622-53496123	0.0536242	0.859374
chr1:15390611-15391128	0.0536216	0.863242
chr8:57939434-57939935	0.0536192	0.825485
chr5:173745087-173745603	0.0536137	0.863325
chr1:243848898-243849447	0.0536038	0.851493
chr3:23619959-23620460	0.0535923	0.861791
chr15:90576910-90577452	0.0535908	0.858721
chr6:73180971-73181481	0.0535901	0.863258
chr15:91955900-91956414	0.0535773	0.860034
chr16:3191707-3192299	0.0535755	0.814393
chr6:127519099-127519600	0.0535731	0.835604
chr11:117807401-117807904	0.0535705	0.863467
chr5:149654112-149654653	0.0535642	0.86323
chr17:74099694-74100236	0.0535615	0.8625
chr2:71548605-71549111	0.0535546	0.858959
chr6:111501147-111501652	0.0535525	0.859937
chr17:59440733-59441243	0.0535518	0.81487
chr1:15364696-15365255	0.0535468	0.863442
chr2:26558460-26558968	0.0535462	0.859027
chr6:155623719-155624232	0.0535421	0.861802
chr4:62814460-62814961	0.0535412	0.855338
chr15:31528780-31529281	0.0535389	0.855493
chr9:14026968-14027505	0.0535347	0.862958
chr2:42974995-42975594	0.0535337	0.80216
chr9:107049695-107050203	0.0535313	0.841407
chr2:70871459-70872019	0.0535189	0.814527
chr4:61152404-61152905	0.0535105	0.837393
chr3:184602568-184603073	0.0535066	0.848842
chrX:118847546-118848053	0.0535061	0.863142
chr5:91336255-91336757	0.0534988	0.85597
chr6:116533462-116533999	0.0534951	0.850322
chr3:156106924-156107426	0.0534941	0.861665
chr4:138891633-138892134	0.0534932	0.847223
chr20:31503051-31503572	0.0534872	0.851981
chr15:23787304-23787805	0.0534687	0.842605
chr8:96468412-96468913	0.0534667	0.850157
chr14:72975720-72976221	0.0534647	0.851558
chr4:86947695-86948200	0.0534644	0.863281
chr9:27627161-27627684	0.0534618	0.86279
chr3:28476153-28476654	0.0534529	0.84184
chr11:109970957-109971573	0.053452	0.854079
chr2:224217173-224217674	0.0534507	0.838786
chr17:4950817-4951318	0.053444	0.849689
chr13:65095600-65096101	0.0534417	0.829578
chr11:64726202-64726703	0.0534268	0.855756
chrX:130055131-130055632	0.0534039	0.863902
chr3:151235103-151236065	0.0533892	0.862757
chr14:37992378-37992885	0.0533886	0.86125
chr3:142987594-142988131	0.0533871	0.859873
chr14:60657030-60657531	0.0533862	0.812756
chr16:73166294-73166795	0.0533853	0.842226
chr7:105309819-105310379	0.0533819	0.863441
chr21:37498661-37499176	0.0533777	0.864142
chr9:108241304-108241809	0.0533772	0.863991
chr7:152076205-152076712	0.053371	0.860034
chrX:40006055-40006556	0.0533551	0.838946
chr9:105401555-105402065	0.0533521	0.862659
chr14:103344348-103344849	0.0533508	0.850279
chr14:105168501-105169002	0.053348	0.861306
chr7:97928213-97928714	0.0533402	0.852468
chr8:124610184-124610695	0.0533371	0.862563
chr12:2911801-2912313	0.053329	0.864119
chr10:31146376-31146886	0.053328	0.854815
chr3:30199044-30199564	0.0533245	0.860169
chr5:173916165-173916699	0.0533235	0.863958
chr6:49849492-49850016	0.0533116	0.86398
chr1:213409904-213410508	0.0533087	0.864289
chr14:102574775-102575276	0.0532992	0.840559
chr10:87749839-87750350	0.053299	0.863125
chr9:6704027-6704589	0.0532965	0.81363
chr7:37052611-37053113	0.0532892	0.861926
chr22:17472146-17472683	0.0532888	0.864081
chr8:48542314-48542893	0.053285	0.776228
chr19:47420810-47421311	0.0532845	0.861168
chr6:105844178-105844694	0.0532838	0.863139
chr7:117809893-117810410	0.0532701	0.863356
chr1:40743807-40744308	0.0532634	0.83754
chr16:66728054-66728555	0.0532613	0.863561
chr6:160455878-160456380	0.0532577	0.84413
chr5:2498405-2498906	0.0532419	0.838206
chr13:91359000-91359514	0.0532418	0.862757
chr2:37877419-37877947	0.0532406	0.864289
chr9:129131584-129132087	0.0532372	0.841135
chr15:70227022-70227525	0.0532368	0.862162
chr10:35563232-35563744	0.0532264	0.863617
chr13:102555902-102556412	0.0532239	0.86046
chr2:10383456-10383957	0.0532228	0.861115
chr12:54859441-54859945	0.0532149	0.863479
chr3:79160936-79161437	0.0532099	0.838857
chr6:19658774-19659275	0.0532058	0.848457
chr3:129425092-129425593	0.0531985	0.847497
chr16:11100075-11100578	0.053196	0.855036
chr2:201210240-201210741	0.0531924	0.843793
chr8:90993067-90993643	0.0531916	0.859568
chr3:42385359-42385881	0.0531902	0.862803
chr15:74958992-74959493	0.0531893	0.856611
chr12:113453250-113453751	0.0531884	0.849598
chr11:31240253-31240755	0.0531847	0.861217
chr9:136624948-136625465	0.0531822	0.85294
chr3:149197565-149198073	0.0531807	0.86371
chr7:91212534-91213036	0.0531776	0.864617
chr17:20283954-20284455	0.0531718	0.842801
chr14:23379860-23380361	0.053162	0.831013
chr11:68651477-68651978	0.0531558	0.863578
chr19:47210513-47211041	0.053151	0.863671
chr2:106130420-106130921	0.0531489	0.862757
chr4:23966672-23967183	0.0531304	0.864688
chr3:47841631-47842234	0.0531224	0.849421
chr10:21299538-21300051	0.053122	0.864725
chr11:63537551-63538081	0.0531157	0.864748
chr9:76181188-76181706	0.0531123	0.857539
chr22:24985072-24985573	0.0531113	0.860499
chr3:119343633-119344134	0.0531055	0.86197
chr3:7650559-7651443	0.0531042	0.864224
chr22:27879865-27880366	0.053104	0.86279
chr16:63574997-63575498	0.0530948	0.853235
chr8:115466412-115466936	0.0530904	0.864814
chr17:7822648-7823158	0.0530886	0.857834
chr22:23149673-23150190	0.0530864	0.827761
chr4:189202200-189202703	0.0530851	0.858341
chr5:4295558-4296081	0.0530721	0.859405
chr13:96100375-96100925	0.0530667	0.864401
chr21:46410805-46411660	0.0530651	0.844901
chr3:148808167-148808668	0.0530631	0.846347
chr3:88203474-88204227	0.0530589	0.863178
chr14:53982446-53982953	0.0530526	0.852765
chr14:80434843-80435368	0.0530522	0.862694
chr1:20554257-20554762	0.0530521	0.858493
chr19:5113197-5113717	0.0530431	0.858819
chr18:70907598-70908100	0.053043	0.864737
chr12:6187878-6188379	0.0530428	0.849638
chr2:128813639-128814140	0.0530383	0.856654
chr2:215988493-215988994	0.0530376	0.855399
chr4:165131171-165131677	0.0530372	0.863281
chr12:56454036-56454537	0.0530322	0.863466
chr16:12386122-12386633	0.0530293	0.856849
chr2:105248604-105249163	0.0530228	0.86494
chr14:103427653-103428164	0.0530109	0.853823
chr12:41466249-41467225	0.0530053	0.863854
chr6:137314201-137314707	0.0529854	0.860009
chr3:10226282-10226858	0.0529838	0.797822
chr5:178488649-178489210	0.0529812	0.864478
chr17:16319597-16320280	0.0529734	0.864769
chr6:130794219-130794731	0.0529662	0.86503
chr16:19086377-19086878	0.0529661	0.803659
chr4:91567558-91568062	0.0529654	0.864667
chr9:79302116-79302617	0.0529569	0.862958
chr4:142846163-142846664	0.0529542	0.843034
chr8:37353482-37353985	0.0529499	0.859569
chr9:83583095-83583617	0.0529403	0.864373
chr9:36456401-36456902	0.0529322	0.841786
chr9:31518887-31519441	0.0529268	0.864876
chr2:26740730-26741268	0.0529242	0.864543
chr18:11849675-11850176	0.0529201	0.865183
chr4:176660518-176661026	0.0529146	0.864923
chr2:102632721-102633241	0.052913	0.853675
chr3:124876402-124876904	0.0529118	0.863854
chr17:81652831-81653334	0.0529102	0.844824
chr5:54985175-54985686	0.052907	0.864261
chr11:123125716-123126233	0.0529061	0.862945
chr9:121743348-121744760	0.0529021	0.805327
chr4:72505246-72505757	0.0528929	0.839208
chr10:106765315-106765874	0.0528898	0.863087
chr4:142567141-142567691	0.0528863	0.860034
chr7:97732478-97732992	0.0528858	0.860308
chr6:130018299-130018802	0.0528815	0.833199
chr4:42452963-42453464	0.0528735	0.837491
chr2:68911199-68911700	0.0528656	0.863281
chr16:82439574-82440121	0.0528645	0.864937
chr12:81733897-81734446	0.0528644	0.856726
chr3:69162173-69162674	0.0528638	0.842871
chr1:96966481-96966982	0.052852	0.865389
chr11:126076642-126077163	0.0528469	0.86466
chr16:62954316-62954821	0.0528442	0.858184
chr1:146530878-146531379	0.0528432	0.863479
chr2:30915439-30915950	0.0528428	0.858371
chr13:112934048-112934549	0.0528405	0.863256
chr3:143707726-143708227	0.0528377	0.857976
chr1:97441895-97442409	0.0528366	0.864478
chr6:41429612-41430132	0.0528222	0.865272
chr2:211251786-211252287	0.0528113	0.843236
chr7:51878789-51879291	0.0528111	0.86279
chr10:71429947-71430453	0.0528095	0.862972
chr16:84738392-84738910	0.052808	0.855028
chr8:28593924-28594496	0.0528077	0.847319
chr12:64665321-64665833	0.0528041	0.865216
chr13:30892923-30893424	0.052799	0.858615
chr9:89991944-89992445	0.0527968	0.849934
chr1:30911284-30911788	0.0527968	0.823735
chr5:171840022-171840544	0.0527917	0.864667
chr16:70582558-70583060	0.0527836	0.86489
chr5:78515594-78516134	0.0527737	0.865635
chr18:27825045-27825550	0.0527685	0.866989
chr3:166723935-166724444	0.052766	0.848472
chr8:109346818-109347324	0.0527574	0.862958
chr5:14204942-14205443	0.0527525	0.85721
chr14:103390944-103391459	0.0527351	0.865687
chr2:118224847-118225410	0.0527263	0.863991
chr17:65123177-65123681	0.0527225	0.862439
chr14:89186808-89187381	0.0527152	0.864701
chr7:144022098-144022970	0.0527147	0.865687
chr19:11624524-11625030	0.0527134	0.85922
chr4:6716479-6716980	0.0527093	0.862876
chr18:3333015-3333587	0.0527078	0.865032
chr4:65658015-65658534	0.0527026	0.864458
chr3:138608320-138609116	0.0527007	0.813312
chr8:26037256-26037786	0.0526979	0.851543
chr13:25004851-25005362	0.0526963	0.865002
chr11:129979164-129979665	0.0526895	0.850852
chr3:107642956-107643462	0.0526892	0.864856
chr6:18528016-18528522	0.0526878	0.860121
chr15:60379751-60380252	0.0526826	0.841764
chr7:95723514-95724019	0.0526805	0.865025
chr1:4319193-4319705	0.0526728	0.865599
chr8:29351972-29352473	0.0526692	0.856471
chrX:120319255-120319757	0.0526476	0.865937
chr8:19754551-19755075	0.0526458	0.86466
chr15:40337964-40338466	0.0526457	0.815258
chr12:1250593-1251099	0.0526438	0.851003
chr11:126495764-126496267	0.0526402	0.864667
chr17:16928893-16929394	0.0526361	0.865937
chr3:112075127-112075676	0.0526285	0.862475
chr16:23149323-23149830	0.0526221	0.783324
chr12:11541293-11541794	0.0526218	0.85679
chr8:130524748-130525249	0.0526155	0.85933
chr3:152202910-152203415	0.0526127	0.846875
chr10:77428702-77429210	0.0526058	0.863912
chr7:22549723-22550581	0.0526019	0.746977
chr10:59206793-59207300	0.0525997	0.864933
chr1:31222116-31222629	0.0525819	0.859996
chr19:9073742-9074249	0.0525779	0.864905
chr4:62531205-62532148	0.0525759	0.859828
chr18:30889824-30890329	0.0525669	0.866127
chr6:100099392-100099893	0.0525666	0.848502
chr16:20359979-20360486	0.052564	0.865635
chr17:63888875-63889379	0.0525625	0.86557
chr17:1030978-1031501	0.052562	0.865599
chr15:72813510-72814050	0.0525619	0.865706
chr5:173217674-173218189	0.0525615	0.866125
chr20:9172842-9173349	0.0525516	0.858959
chr2:176188376-176188877	0.0525418	0.823439
chr4:139955548-139956051	0.0525417	0.862475
chr19:12671970-12672476	0.0525405	0.854815
chr11:85749252-85749764	0.0525364	0.866166
chr13:28887188-28887689	0.052533	0.850057
chr13:30898028-30898531	0.052532	0.865599
chr20:58424167-58424682	0.0525252	0.86466
chr6:6177749-6178250	0.0525244	0.862414
chr16:751823-752334	0.0525213	0.862781
chr6:170286156-170286675	0.0525179	0.865042
chr8:38171466-38171967	0.0525178	0.865392
chr2:133886575-133887106	0.0525122	0.857724
chr14:99389151-99389652	0.0525072	0.846156
chr1:107430591-107431096	0.0524993	0.861721
chr6:42818861-42819362	0.0524976	0.851218
chr10:110709035-110709618	0.0524926	0.865784
chr17:29127896-29128410	0.0524838	0.864874
chr1:18373824-18374341	0.0524721	0.843084
chr2:217801122-217801623	0.0524631	0.862356
chr6:114108289-114108818	0.0524585	0.863142
chr19:35949091-35949612	0.052458	0.866378
chr7:143240503-143241006	0.0524517	0.86344
chr7:137316437-137316938	0.0524497	0.854698
chr7:142496420-142496926	0.0524418	0.865599
chr6:24313336-24313877	0.0524416	0.863991
chr4:112379257-112379759	0.0524312	0.808636
chr14:60642088-60642591	0.0524281	0.810615
chr8:121260789-121261392	0.0524226	0.851837
chr20:58981723-58982243	0.0524214	0.862564
chr11:69152708-69153209	0.0524175	0.865779
chr11:8018729-8019255	0.0524124	0.848952
chr19:6502099-6502602	0.0524058	0.856193
chr18:11732891-11733410	0.0524048	0.848502
chr7:106542468-106542970	0.0524041	0.86279
chr11:69685804-69686305	0.052402	0.825061
chr16:27169422-27169974	0.0524019	0.866282
chr4:56187057-56187560	0.0523986	0.860098
chr3:74575773-74576287	0.0523926	0.84972
chr4:127846051-127846572	0.0523867	0.864701
chr2:69789129-69789662	0.0523862	0.866714
chr11:128555519-128556058	0.0523842	0.865784
chrX:130419196-130419697	0.0523806	0.857154
chr1:23718416-23718922	0.0523802	0.827748
chr5:141514304-141514852	0.0523797	0.799447
chr19:46189345-46189876	0.0523783	0.865873
chr3:53219826-53220338	0.0523772	0.822679
chr7:39464931-39465439	0.0523713	0.865616
chr17:60142058-60143316	0.05237	0.775791
chr16:26985632-26986573	0.0523637	0.784905
chr13:30932427-30932944	0.0523591	0.82648
chr3:109430783-109431290	0.0523582	0.864896
chr17:5593488-5594008	0.0523574	0.866489
chr14:53571857-53572358	0.0523551	0.85173
chr1:115466370-115466882	0.0523479	0.865314
chr3:4107376-4107883	0.0523451	0.865687
chr12:94535040-94535549	0.0523343	0.863941
chr10:68297269-68297807	0.0523265	0.85628
chr7:30226772-30227275	0.0523134	0.865797
chr2:181008395-181008909	0.0523003	0.858481
chr3:125611832-125612355	0.0522978	0.866437
chr3:46923415-46924155	0.0522949	0.848938
chr3:71724786-71725351	0.0522945	0.856247
chr6:28795806-28796328	0.0522887	0.81274
chr17:69320782-69321344	0.0522734	0.866858
chr1:56258778-56259279	0.0522655	0.847122
chrX:123183948-123184510	0.0522655	0.844737
chr11:78549884-78550512	0.0522612	0.865661
chr6:111517922-111518469	0.0522579	0.865437
chr13:107817560-107818062	0.0522554	0.862574
chr2:183351091-183351598	0.0522496	0.861759
chr8:1651665-1652168	0.0522481	0.853955
chr17:45767929-45768478	0.0522459	0.85545
chr3:137194222-137194723	0.052235	0.851561
chr5:113612188-113612722	0.0522338	0.866161
chr8:70217159-70217676	0.0522288	0.793975
chr14:93619086-93619587	0.0522238	0.848557
chr22:23772494-23773017	0.052222	0.855451
chr12:131229632-131230149	0.0522213	0.815348
chr22:35377662-35378165	0.0522178	0.834915
chr9:77433594-77434100	0.0521928	0.846888
chr11:102202874-102203403	0.0521877	0.862072
chr1:18805039-18805540	0.0521806	0.856886
chr14:62126799-62127315	0.0521768	0.866868
chr2:131330945-131331451	0.0521693	0.842984
chr19:10858213-10858719	0.0521652	0.863087
chrX:69158344-69158854	0.0521584	0.866998
chr2:28362930-28363441	0.0521531	0.866286
chr2:96507887-96508475	0.0521503	0.805136
chr15:98518979-98519483	0.0521381	0.854744
chr5:142259710-142260211	0.0521335	0.858503
chr1:117008622-117009159	0.0521304	0.845336
chr8:138496662-138497165	0.0521295	0.853563
chr8:76367718-76368241	0.0521253	0.85806
chr4:124423129-124423630	0.0521232	0.849198
chr5:151315955-151316456	0.0521231	0.865225
chrX:103767077-103767580	0.0521136	0.866161
chr3:97896498-97897000	0.0521084	0.860995
chr16:49854192-49854693	0.052107	0.861921
chr2:109069268-109069782	0.0521066	0.866593
chr5:36398107-36398619	0.0520968	0.861723
chr9:129587511-129588012	0.0520829	0.859374
chr2:118763655-118764162	0.0520779	0.85253
chr10:128695899-128696407	0.0520763	0.865314
chr15:68631655-68632210	0.0520712	0.837513
chr6:155185572-155186093	0.0520699	0.842389
chr14:76352684-76353193	0.0520682	0.810344
chr6:108541930-108542438	0.0520643	0.864762
chr7:34133859-34134656	0.0520581	0.863442
chr12:95573310-95574404	0.0520574	0.818819
chr10:97583928-97584462	0.0520442	0.821379
chr11:76064099-76064600	0.052044	0.83827
chr17:47275219-47275766	0.0520419	0.828564
chr2:122205643-122206162	0.0520353	0.864289
chr17:14310011-14310512	0.0520337	0.864478
chr20:9467958-9468465	0.0520291	0.867097
chr11:115008733-115009234	0.0520256	0.843512
chr20:32584025-32584881	0.0520167	0.851848
chr6:139250484-139251007	0.0520106	0.856193
chr20:59515007-59515516	0.0520008	0.820371
chr8:120185337-120185838	0.0519976	0.854602
chr11:5624746-5625257	0.0519975	0.862372
chr6:127069844-127070353	0.0519948	0.867545
chr8:16794323-16794824	0.0519942	0.865063
chr11:40036996-40037497	0.0519936	0.85565
chr11:113896262-113896772	0.0519848	0.863958
chr11:134276064-134276565	0.0519827	0.831825
chr16:5616042-5616547	0.0519725	0.82661
chr19:44745318-44745826	0.0519704	0.867097
chr8:70745347-70745939	0.0519666	0.864769
chr9:112091762-112092267	0.0519654	0.865599
chr6:130035117-130035618	0.0519645	0.84665
chr9:134967942-134968444	0.0519616	0.866866
chr9:106423520-106424021	0.0519568	0.843737
chr20:13875347-13875851	0.0519511	0.867513
chr9:89611369-89611870	0.0519479	0.8593
chr9:127159238-127159747	0.0519441	0.844064
chr8:82045652-82046153	0.05194	0.866436
chr3:191869690-191870212	0.0519377	0.867735
chr1:54542322-54542955	0.051935	0.764819
chrX:94497906-94498519	0.0519273	0.86466
chr10:91389537-91390050	0.0519197	0.86781
chr6:99822674-99823180	0.0519166	0.866378
chr14:79011049-79011550	0.051916	0.853306
chr17:50626035-50626553	0.0519127	0.806614
chr10:93916519-93917470	0.0519085	0.86756
chr12:104544779-104545294	0.0519072	0.860938
chr13:46992339-46992841	0.051901	0.861723
chr2:166539279-166539783	0.0518994	0.865493
chr10:123379120-123379624	0.0518993	0.867265
chr15:68791277-68791800	0.0518967	0.853795
chr14:74946287-74946797	0.0518948	0.832992
chr5:531152-531661	0.0518926	0.867811
chr1:37451892-37452898	0.051892	0.833402
chr22:49712118-49712624	0.0518872	0.860667
chr3:172448167-172448673	0.0518858	0.86344
chr12:53508477-53508995	0.0518796	0.836086
chr1:9867417-9867923	0.051878	0.831341
chr17:8057622-8058143	0.0518766	0.854086
chr2:84858067-84858570	0.0518682	0.865904
chr7:101167322-101167837	0.0518662	0.839728
chr9:128117671-128118182	0.0518657	0.793397
chr7:74094715-74095216	0.0518645	0.77001
chr2:29201880-29202409	0.0518613	0.851912
chr10:21989509-21990022	0.051858	0.850762
chr17:17739346-17739847	0.0518545	0.867331
chr17:29042658-29043166	0.0518355	0.732901
chr17:31018422-31018923	0.051835	0.844097
chr10:130190165-130190666	0.0518221	0.76966
chr14:100645622-100646129	0.0518044	0.826692
chr12:79897575-79898076	0.051803	0.849776
chr2:110221874-110222387	0.0518	0.867302
chr17:13337733-13338256	0.0517938	0.855746
chr5:77843958-77844461	0.0517932	0.863561
chr2:102489565-102490066	0.0517878	0.85454
chr6:25462159-25462912	0.0517758	0.866403
chr1:58065497-58066045	0.0517707	0.862361
chr5:66222420-66222924	0.0517571	0.86557
chr6:35386962-35387502	0.0517564	0.852792
chr19:43501511-43502023	0.0517381	0.862886
chr6:24204805-24205382	0.0517335	0.867097
chr4:47668797-47669304	0.0517326	0.860009
chr14:52020817-52021318	0.0517325	0.864646
chr2:219662482-219663070	0.0517291	0.865042
chr13:72150472-72150973	0.0517223	0.854591
chr10:79347958-79348461	0.0517175	0.855028
chr1:11719261-11719997	0.0517096	0.852608
chrX:108177195-108177742	0.0517029	0.830718
chr17:60328203-60329023	0.051702	0.866562
chr3:30648971-30649472	0.0517013	0.85219
chr1:149832381-149832949	0.0517011	0.749549
chr13:31051973-31052496	0.0516939	0.864289
chr4:156442839-156443362	0.051685	0.864025
chr4:111934236-111934737	0.0516763	0.846357
chr6:3750725-3751227	0.051676	0.858901
chr7:131691988-131692493	0.0516734	0.817088
chr2:85186120-85186621	0.0516718	0.866714
chr12:107131724-107132299	0.0516666	0.867336
chr6:44001244-44001745	0.0516652	0.804408
chr2:178396946-178397447	0.0516583	0.853405
chr10:46468053-46468560	0.0516572	0.84835
chr19:35142348-35143057	0.0516493	0.814812
chr2:38834968-38835471	0.051649	0.857717
chr9:1009037-1009539	0.0516228	0.850057
chr11:127000557-127001058	0.0516226	0.867937
chr8:32023711-32024233	0.0516162	0.867381
chr16:49019762-49020263	0.0516145	0.863287
chr12:54587299-54587811	0.0516133	0.866166
chr7:31475997-31476519	0.0516084	0.858259
chr7:27346906-27347414	0.0516079	0.866562
chr12:129149793-129150294	0.0516024	0.867802
chr15:79380985-79381491	0.0515942	0.859531
chr4:139159388-139160306	0.0515885	0.862647
chr10:116706756-116707557	0.051585	0.854693
chr7:154371686-154372315	0.0515821	0.866998
chr11:65274937-65275450	0.0515785	0.866184
chr1:74504074-74504583	0.0515577	0.855509
chr14:75238693-75239194	0.0515536	0.865784
chr1:6424517-6425025	0.0515421	0.866464
chr1:29513242-29513745	0.0515362	0.850289
chr1:18945401-18945910	0.0515359	0.868033
chr2:45352434-45352935	0.0515241	0.852874
chr4:65592090-65592625	0.0515238	0.866886
chr1:10649618-10650134	0.0515233	0.844508
chr5:102296113-102296623	0.051521	0.730456
chr18:64244501-64245028	0.0515178	0.868065
chr6:10256067-10256568	0.0515158	0.842513
chr3:111252712-111253220	0.0514956	0.868488
chr2:233976609-233977136	0.0514921	0.86896
chr8:25508793-25509296	0.0514818	0.864725
chr11:112780964-112781465	0.0514792	0.866359
chr11:8832391-8832926	0.051478	0.864345
chr19:28358612-28359114	0.0514767	0.867436
chr7:49486891-49487393	0.0514764	0.868603
chr22:38353077-38353582	0.0514745	0.837129
chr21:25931642-25932143	0.0514739	0.848101
chr5:151150373-151151169	0.0514712	0.869087
chr8:37965421-37966179	0.0514634	0.836539
chr3:130538938-130539468	0.0514613	0.867349
chr7:73123600-73124585	0.0514543	0.865231
chr2:111813179-111813686	0.0514454	0.841807
chr11:95904312-95904813	0.0514438	0.856108
chr12:18430374-18431382	0.0514384	0.86344
chr12:128844144-128844708	0.0514313	0.869197
chr3:45796204-45796714	0.051427	0.857842
chr14:72420706-72421519	0.0514258	0.868889
chr7:133434231-133434732	0.0514248	0.843938
chr6:23684774-23685275	0.0514247	0.853099
chr19:39870156-39870666	0.0514095	0.847024
chrX:73078536-73079041	0.0514066	0.869336
chr10:116627324-116627827	0.0514034	0.819677
chr2:100990961-100991471	0.0514032	0.868662
chr10:110818448-110818949	0.0514015	0.856645
chr2:28680882-28681388	0.0513998	0.866239
chr11:14310593-14311094	0.0513908	0.86045
chr11:69969963-69970464	0.0513869	0.867552
chr16:26058235-26058742	0.0513863	0.867913
chr18:59249139-59249640	0.0513843	0.868921
chr2:234333076-234333579	0.051382	0.869236
chr1:15237244-15237745	0.0513772	0.848952
chr1:57170756-57171627	0.0513756	0.867685
chrX:11427274-11427786	0.0513746	0.855052
chr15:93462652-93463157	0.0513642	0.853366
chr2:144894874-144895376	0.0513637	0.850662
chr4:4678158-4678663	0.0513636	0.86873
chr5:95081906-95082418	0.0513595	0.867963
chr6:116876916-116877417	0.0513567	0.823415
chr5:71891873-71892388	0.0513553	0.868343
chr17:42366577-42367079	0.0513518	0.867316
chr12:69290926-69291438	0.0513438	0.845979
chr9:135087876-135088839	0.0513396	0.851837
chr3:148202371-148202877	0.0513344	0.865272
chrX:8743068-8743582	0.0513336	0.868662
chr3:71956647-71957153	0.0513262	0.868662
chr11:75174223-75174724	0.0513187	0.843827
chr10:29667144-29667654	0.0513183	0.865314
chr5:118762198-118762699	0.0513032	0.861217
chr10:95547758-95548492	0.0512986	0.867368
chr2:120766915-120767469	0.0512985	0.868551
chr11:43400176-43400710	0.0512963	0.865561
chr10:13783992-13784503	0.0512945	0.869616
chr18:8636518-8637019	0.0512881	0.859039
chr2:135792028-135792537	0.0512879	0.869158
chr4:88335175-88335715	0.0512858	0.86896
chr7:127628357-127628866	0.0512815	0.864617
chr10:118459509-118460012	0.0512796	0.866184
chr17:82781702-82782216	0.0512765	0.835283
chr18:63518401-63518903	0.0512703	0.848803
chr14:70416825-70417328	0.0512697	0.845921
chr2:46275855-46276381	0.0512687	0.868195
chr5:110179229-110179789	0.051261	0.863798
chr3:135503808-135504314	0.0512576	0.828679
chr1:216411390-216411891	0.0512539	0.855756
chr12:22499403-22499904	0.0512537	0.862299
chr18:57881755-57882257	0.0512459	0.866562
chr13:78601353-78601854	0.051244	0.866388
chr20:21340928-21341430	0.0512367	0.866562
chrX:97597941-97598506	0.0512352	0.862475
chr14:58697448-58697958	0.0512257	0.869784
chr12:94333661-94334169	0.0512248	0.859746
chr1:214295399-214295900	0.0512209	0.856592
chr10:130179571-130180080	0.0512132	0.869384
chr17:57671813-57672314	0.0512112	0.822426
chrX:134246180-134246700	0.0512112	0.868551
chr16:88461840-88462369	0.0512089	0.839468
chr1:9626968-9627469	0.0512036	0.807337
chr4:158210276-158210785	0.0512003	0.803182
chrX:133983210-133983711	0.0511974	0.867811
chr2:152651803-152652367	0.0511972	0.861552
chr2:192885405-192885934	0.051194	0.857423
chr14:104793983-104794993	0.05119	0.83454
chr8:84549462-84549968	0.0511796	0.869298
chr7:25392229-25393037	0.051177	0.869832
chr12:6089033-6089582	0.0511733	0.868768
chr3:14548201-14548712	0.0511622	0.842591
chr1:63004802-63005323	0.0511607	0.86988
chr7:82122238-82122774	0.0511479	0.863035
chr16:87909270-87909784	0.0511272	0.848803
chr17:19461022-19461526	0.0511269	0.832932
chr2:105890618-105891125	0.0511204	0.860252
chr22:36856176-36856677	0.0511146	0.814601
chr3:140092821-140093628	0.0511056	0.861822
chrX:108732625-108733129	0.0511037	0.847024
chr10:26726037-26726549	0.0510957	0.863125
chr4:136898801-136899302	0.0510933	0.860306
chr11:131223135-131223651	0.0510906	0.87008
chr7:34939145-34939660	0.0510904	0.866281
chr9:121574685-121575186	0.0510852	0.868404
chr3:153601493-153602000	0.0510808	0.856775
chr6:70220932-70221436	0.0510777	0.8625
chr7:116792348-116793319	0.0510758	0.868662
chr2:223934786-223935303	0.0510754	0.864337
chr5:113166673-113167181	0.0510675	0.857495
chr12:117032850-117033363	0.0510665	0.865878
chr7:138320757-138321269	0.0510652	0.869752
chr4:41692822-41693334	0.0510569	0.864373
chr6:97205877-97206384	0.0510524	0.862692
chr6:34047848-34048362	0.0510505	0.867097
chr2:160731830-160732332	0.0510476	0.86344
chrX:13902376-13902879	0.0510473	0.856357
chr9:137169175-137169685	0.0510465	0.806867
chr11:121892138-121892639	0.0510462	0.863346
chr5:130188416-130188917	0.0510461	0.858675
chr5:171492717-171493218	0.0510459	0.866562
chr22:42661890-42662395	0.0510387	0.822224
chr17:52986027-52986528	0.0510379	0.852468
chr11:79662974-79663522	0.0510372	0.86538
chr5:130402845-130403346	0.0510355	0.864864
chr11:127161538-127162039	0.0510295	0.861756
chr18:37577033-37577544	0.0510275	0.781305
chr5:126998313-126998814	0.0510264	0.86146
chr12:52081841-52082342	0.0510228	0.869901
chr2:26132828-26133329	0.051019	0.848557
chr20:63378570-63379073	0.0510116	0.862694
chr13:93327321-93327822	0.0510024	0.841098
chr2:159292091-159292617	0.0510001	0.870645
chr17:45431456-45431957	0.0509991	0.825149
chr18:65725354-65725861	0.050997	0.86896
chr10:43274051-43274552	0.0509964	0.861727
chr8:22549119-22549933	0.0509954	0.821379
chr12:69167728-69168230	0.0509953	0.866822
chr14:23429824-23430325	0.0509901	0.862241
chr7:6270920-6271421	0.0509864	0.870265
chr14:54366684-54367522	0.0509841	0.811735
chr20:57524703-57525289	0.0509832	0.868656
chr4:7392966-7393467	0.0509818	0.854346
chr21:18384700-18385235	0.0509774	0.846761
chr10:59708709-59709210	0.0509762	0.852507
chr1:8831251-8831758	0.050976	0.864426
chr7:133442738-133443291	0.0509759	0.864864
chr14:95560934-95561438	0.0509744	0.840249
chr1:171602973-171603488	0.050968	0.863561
chr12:116138178-116138679	0.0509665	0.846903
chr1:53371033-53371603	0.0509644	0.868921
chr2:168731448-168731949	0.050963	0.865389
chr8:81165559-81166060	0.0509544	0.867182
chr16:53220545-53221052	0.0509532	0.859531
chr9:120851904-120852711	0.0509499	0.869861
chr11:106842082-106842586	0.0509314	0.868768
chr4:48208312-48208902	0.0509307	0.862012
chr10:15209749-15210252	0.0509286	0.856846
chr12:111396868-111397377	0.0509284	0.83754
chr21:44931763-44932264	0.0509206	0.870691
chr7:93043345-93043846	0.05092	0.830703
chr7:97822180-97822681	0.0509181	0.847632
chr19:50414690-50415206	0.0509098	0.802998
chr3:172332454-172332960	0.0509087	0.867097
chr17:55356666-55357175	0.0509071	0.856592
chr17:77685048-77685549	0.0509024	0.854287
chr9:21473096-21473597	0.0509023	0.848938
chr16:87603839-87604346	0.0508864	0.863281
chr7:94394167-94395021	0.0508791	0.812859
chr12:31570806-31571308	0.0508578	0.87079
chr5:128213295-128213802	0.0508533	0.866714
chr7:140635274-140636221	0.0508531	0.847211
chr8:33334642-33335170	0.0508494	0.869214
chr1:90974026-90974894	0.0508456	0.862574
chr22:39310846-39311425	0.050838	0.775693
chr14:73785893-73786406	0.0508308	0.864923
chr1:110482844-110483397	0.0508267	0.858044
chr7:156951547-156952051	0.0508258	0.869378
chr6:80608061-80608562	0.0508225	0.845754
chr6:167371768-167372270	0.0508223	0.867436
chr21:16305612-16306132	0.0508221	0.855818
chr9:123349703-123350276	0.0508182	0.824164
chr7:147700693-147701199	0.0508057	0.869638
chr6:41504239-41504740	0.050798	0.869192
chr10:21336788-21337293	0.0507971	0.86752
chr11:84390354-84390862	0.0507858	0.862757
chr4:82086488-82087064	0.0507847	0.870209
chr10:50417957-50418462	0.0507845	0.839133
chr2:233201809-233202364	0.050774	0.86896
chr4:153142885-153143390	0.0507701	0.870209
chrX:76159411-76159947	0.0507662	0.866282
chr4:141702420-141702949	0.0507633	0.869298
chr12:27821131-27821654	0.05076	0.867917
chrX:49762235-49762737	0.0507583	0.859579
chr20:32751721-32752236	0.0507516	0.851903
chr6:129764879-129765499	0.0507507	0.871204
chr3:156258246-156258760	0.0507437	0.86344
chr7:93036082-93036583	0.0507272	0.848952
chr4:183430518-183431024	0.0507268	0.846987
chr2:190705222-190705723	0.0507266	0.853405
chr1:40438350-40438858	0.0507232	0.867086
chr2:25196314-25196815	0.0506954	0.858794
chr4:174632090-174632597	0.0506953	0.86719
chr13:99862367-99862868	0.0506914	0.854218
chr5:53008809-53009310	0.0506908	0.862574
chr13:107678045-107678546	0.0506896	0.848768
chr12:95608150-95608664	0.0506809	0.870653
chr19:40539091-40539593	0.050679	0.865121
chr2:100074718-100075231	0.0506771	0.861345
chr3:102737172-102737673	0.0506696	0.866166
chr11:30583910-30585023	0.0506661	0.838173
chr10:121734543-121735257	0.0506612	0.869699
chr2:52428149-52428656	0.0506525	0.867336
chr6:115796791-115797304	0.0506439	0.864725
chr3:186277468-186277969	0.0506422	0.86752
chr15:74322503-74323008	0.0506385	0.827768
chr6:93416423-93416924	0.0506341	0.845375
chr11:80320709-80321221	0.050634	0.869606
chr14:95896582-95897098	0.0506333	0.869298
chr3:188205985-188206524	0.050632	0.86719
chr8:52629373-52629945	0.050631	0.83574
chr18:11148359-11148932	0.0506294	0.859356
chr14:94539886-94540387	0.0506274	0.867872
chr16:89658187-89658688	0.0506244	0.869832
chr9:123072316-123072846	0.0506226	0.862694
chr10:72337050-72337588	0.050607	0.854316
chr17:20992918-20993421	0.0506043	0.833821
chr1:16904654-16905174	0.0505998	0.773105
chr12:123928186-123928687	0.0505986	0.861868
chr3:3392325-3392844	0.0505966	0.864927
chr4:3243029-3243681	0.05059	0.862614
chr6:11210368-11210885	0.0505834	0.864748
chr15:33810160-33810671	0.0505826	0.868525
chr12:3605210-3605716	0.0505821	0.856579
chrX:67545875-67546694	0.0505795	0.861502
chr9:33466547-33467062	0.0505788	0.860034
chr1:59391107-59391619	0.0505764	0.865784
chrX:130055868-130056397	0.0505761	0.86719
chr2:85437454-85437979	0.0505677	0.842484
chrX:14322714-14323215	0.0505658	0.85565
chr2:239947997-239948515	0.0505598	0.867113
chr6:33748751-33749252	0.0505594	0.871779
chr5:25707039-25707552	0.0505461	0.86489
chr5:146101560-146102074	0.0505415	0.871394
chr3:57100024-57100539	0.0505385	0.871664
chr15:63274351-63274861	0.0505354	0.868827
chr10:57716814-57717350	0.0505257	0.859109
chr18:49728515-49729029	0.0505134	0.865397
chr4:165873269-165873779	0.0505091	0.853588
chr11:120234974-120235477	0.0505009	0.824391
chr19:8639751-8640253	0.0504971	0.84912
chr1:208781589-208782090	0.0504941	0.837105
chr4:153576024-153576535	0.050494	0.870265
chr7:122792072-122792588	0.050489	0.869846
chr11:126346368-126346980	0.0504887	0.866454
chr13:102870589-102871091	0.0504885	0.864701
chr6:157488558-157489080	0.0504803	0.871088
chr3:98893592-98894124	0.0504764	0.87076
chr12:24455728-24456257	0.0504605	0.86489
chr11:16949013-16949514	0.0504588	0.854827
chr3:185270452-185270958	0.0504499	0.85768
chr14:95293391-95293892	0.0504497	0.869196
chr11:65539689-65540206	0.0504435	0.823227
chr8:16477412-16477937	0.050441	0.802819
chr5:150590884-150591442	0.0504343	0.855921
chr15:78970786-78971287	0.0504327	0.858481
chr9:133558521-133559216	0.0504259	0.848385
chrX:18549467-18550136	0.0504178	0.869287
chr8:122144022-122144528	0.0504144	0.855451
chr3:157151602-157152103	0.0504126	0.848108
chr5:55213237-55213738	0.0504097	0.86202
chr6:98717260-98717776	0.0504085	0.86482
chr10:97771418-97771921	0.0504076	0.853099
chr20:15827536-15828043	0.0504022	0.86279
chr5:107799278-107799786	0.0504013	0.865592
chr14:50599884-50600399	0.0503978	0.869846
chr1:111911013-111911514	0.0503945	0.86116
chr4:48766970-48767474	0.0503911	0.864896
chr18:22462998-22463528	0.0503734	0.855268
chr22:39690767-39691290	0.050357	0.865609
chr2:142974327-142975274	0.0503534	0.871308
chr20:40442143-40442646	0.0503453	0.867548
chr13:73849135-73849641	0.0503314	0.863247
chr8:63325938-63326439	0.0503259	0.862439
chr16:709493-710004	0.0503248	0.865599
chr18:36527733-36528234	0.050324	0.864725
chr7:39073461-39073971	0.050319	0.868949
chr2:236899883-236900386	0.0503108	0.871036
chr7:101950643-101951203	0.0503092	0.872216
chr9:87022401-87022902	0.0502988	0.853507
chr2:151238708-151239253	0.0502935	0.869239
chr3:112013471-112013973	0.0502885	0.869447
chr15:89397074-89397580	0.0502812	0.849694
chr5:107687858-107688369	0.0502808	0.870644
chr5:112628130-112628637	0.0502665	0.868348
chr17:2334572-2335073	0.0502645	0.866454
chr14:71481829-71482420	0.0502638	0.867336
chr1:47564461-47564987	0.0502542	0.863561
chr1:22420369-22420879	0.0502527	0.823816
chr14:67514910-67515764	0.0502518	0.848338
chr6:108446574-108447075	0.0502443	0.849581
chr14:91400062-91400564	0.0502425	0.864683
chr5:414037-414542	0.0502413	0.872902
chr9:91978697-91979198	0.0502339	0.869384
chr6:36817796-36818297	0.0502335	0.865078
chr3:184513644-184514146	0.0502196	0.788903
chr6:42726516-42727024	0.0502174	0.867963
chr14:73591607-73592624	0.0502168	0.838821
chr11:32929935-32930436	0.0502164	0.849097
chrX:18535782-18536283	0.0502066	0.864864
chr20:24149943-24150455	0.0502048	0.859882
chr10:35924846-35925347	0.050202	0.843722
chr12:91369989-91370490	0.0502014	0.86988
chr17:9330105-9330656	0.0501959	0.855652
chr15:24833534-24834035	0.0501957	0.854679
chr4:147811826-147812327	0.0501928	0.849216
chr11:107018217-107018718	0.050191	0.851762
chr1:23524839-23525399	0.0501882	0.868608
chr8:122733468-122734022	0.0501881	0.846881
chrX:92090767-92091268	0.0501877	0.85565
chr14:77053146-77053666	0.0501821	0.851397
chr4:24514759-24515260	0.0501757	0.868625
chr3:183012955-183013495	0.0501651	0.862012
chr8:22129785-22130286	0.0501633	0.856775
chr2:134118218-134118719	0.0501625	0.858754
chr7:50981690-50982204	0.0501585	0.871864
chr15:75672060-75672561	0.0501585	0.86503
chr1:14606545-14607046	0.0501548	0.859263
chr10:46565508-46566016	0.0501548	0.851493
chr8:37642386-37642887	0.0501547	0.85516
chr19:1859166-1859703	0.0501511	0.85454
chr4:118772030-118772537	0.0501481	0.868551
chr7:30986663-30987187	0.050145	0.847365
chr17:2848713-2849215	0.0501378	0.827638
chr2:117841640-117842170	0.0501365	0.866054
chr7:26072529-26073030	0.0501313	0.858853
chr1:115649936-115650497	0.0501302	0.85367
chr2:47755755-47756274	0.050124	0.865751
chr8:11658708-11659209	0.0501228	0.862722
chr20:4450268-4450776	0.0501223	0.866562
chr2:159892024-159892534	0.0501202	0.866684
chr3:25789841-25790362	0.0501201	0.796984
chr8:76619203-76619723	0.0501189	0.859588
chr16:29877454-29877955	0.0501189	0.687199
chr5:150439106-150439624	0.050117	0.868871
chr2:17146273-17146824	0.0501147	0.867548
chr2:133561009-133561510	0.0501041	0.853791
chr12:52304908-52305419	0.0501006	0.864284
chr15:27328456-27328963	0.0500987	0.857455
chr6:40743174-40743677	0.0500979	0.872324
chr9:76161025-76161533	0.0500805	0.873372
chr1:83692777-83693821	0.0500797	0.802882
chr14:95254899-95255400	0.050079	0.844299
chr9:124399906-124400757	0.0500726	0.870691
chr2:202278875-202279388	0.050062	0.863441
chr8:142447409-142447915	0.050051	0.846063
chr15:66085006-66085515	0.0500466	0.872947
chr7:29921345-29921851	0.0500466	0.865001
chr6:72441483-72441992	0.0500458	0.868021
chr2:8571968-8572469	0.0500455	0.873729
chr22:20102130-20102645	0.0500434	0.873335
chrX:137432554-137433055	0.0500335	0.865784
chr4:62299501-62300002	0.0500282	0.849934
chr8:17661580-17662114	0.0500121	0.867265
chr22:23385828-23386335	0.0500096	0.836343
chr4:184264093-184264674	0.0500077	0.865636
chr6:52634933-52635434	0.0500048	0.86784
chr16:30028589-30029091	0.0500047	0.860094
chr2:211380002-211380503	0.0500026	0.856033
chr12:91210102-91210603	0.0499965	0.867453
chr9:109817775-109818283	0.0499952	0.870705
chr18:44744183-44744690	0.0499902	0.843738
chr13:44870265-44870766	0.0499889	0.864738
chr7:137873672-137874173	0.0499865	0.868369
chr11:75487873-75488374	0.0499843	0.867511
chr15:79035223-79035728	0.049982	0.860898
chr12:48936321-48936825	0.0499738	0.867827
chr12:130013896-130014848	0.0499695	0.819848
chr6:27553258-27553759	0.0499671	0.829238
chr3:65950152-65950654	0.049967	0.858249
chr22:24503050-24503557	0.0499638	0.867097
chr2:29165176-29165702	0.0499594	0.869541
chr21:38733915-38734694	0.0499572	0.831095
chr2:186460404-186460923	0.0499516	0.853483
chr12:66943035-66943543	0.0499497	0.8619
chr1:7218181-7218687	0.0499473	0.869464
chr9:120152238-120152777	0.0499452	0.852771
chr11:96280390-96280891	0.0499444	0.86466
chr16:86288586-86289096	0.0499391	0.869294
chr16:58088044-58088631	0.0499372	0.873335
chr7:151733062-151733563	0.0499362	0.868797
chr20:10131988-10132498	0.0499358	0.856559
chr15:76098649-76099150	0.0499302	0.865231
chr4:72702171-72702682	0.0499236	0.871779
chr10:18260520-18261455	0.0499224	0.87167
chr11:17979694-17980307	0.0499192	0.871088
chr10:120121745-120122246	0.0499178	0.858784
chr12:67430547-67431048	0.0499155	0.861488
chr16:14302470-14302972	0.0499007	0.867543
chr4:81875157-81875699	0.0498983	0.869939
chr16:26963062-26963566	0.0498936	0.86751
chr10:72753848-72754352	0.0498865	0.873617
chr3:129626211-129627099	0.049883	0.78552
chr13:78710872-78711373	0.0498806	0.864667
chr16:56781777-56782306	0.0498793	0.869693
chr11:102914637-102915146	0.0498772	0.868917
chr20:51695544-51696432	0.0498682	0.869013
chr1:164510898-164511401	0.0498626	0.871553
chr6:3041538-3042039	0.0498619	0.855265
chr10:85575389-85575895	0.049861	0.873532
chr12:112176256-112176757	0.0498604	0.85628
chr1:52669038-52669567	0.0498567	0.870897
chr5:93898954-93899460	0.0498533	0.855831
chr4:187017090-187017617	0.0498512	0.858959
chr12:79217178-79217770	0.0498487	0.865365
chr16:49995668-49996169	0.0498427	0.862304
chr16:9219531-9220267	0.0498411	0.865955
chr9:79129842-79130343	0.0498372	0.860641
chr15:52798704-52799224	0.0498283	0.851419
chr8:47261204-47261705	0.0498275	0.8741
chr5:165805700-165806210	0.0498228	0.864675
chr3:81910180-81910691	0.0498224	0.862387
chr15:70000214-70000734	0.0498174	0.86752
chr1:36368952-36369560	0.0498173	0.839468
chr17:2182090-2182591	0.0498066	0.846324
chr16:27921059-27921560	0.049806	0.869939
chr10:75283067-75283568	0.0498011	0.862299
chr17:35390111-35390627	0.0497984	0.868662
chr4:15542640-15543141	0.0497962	0.869087
chr10:132335354-132335876	0.0497937	0.857167
chr14:82075523-82076030	0.0497781	0.873384
chr5:34976073-34976777	0.0497768	0.875869
chr19:40899942-40900444	0.0497749	0.865183
chr11:118488424-118488936	0.0497721	0.861921
chr16:49700634-49701153	0.0497712	0.86344
chr12:111072231-111072801	0.0497699	0.861191
chr6:143942131-143942638	0.0497644	0.827157
chr18:58045413-58045925	0.0497639	0.862527
chr5:175682585-175683106	0.0497607	0.865849
chr2:31170003-31170526	0.0497588	0.866125
chr11:19673832-19674870	0.0497467	0.864947
chr12:119413112-119413616	0.0497408	0.854079
chr6:134850900-134851414	0.0497387	0.8741
chr14:105415000-105415506	0.0497264	0.845033
chr3:69200700-69201202	0.0497237	0.873626
chr11:134020613-134021114	0.0497218	0.866802
chr16:22214815-22215316	0.04972	0.865779
chr8:116828928-116829429	0.0497174	0.862781
chr9:3756033-3756540	0.0497153	0.861969
chr2:192085071-192085572	0.0497121	0.867552
chr11:35392131-35392675	0.0497102	0.861435
chr4:164913438-164913941	0.0497066	0.873315
chr12:103548559-103549062	0.0497064	0.874358
chr10:17764105-17764610	0.0496993	0.870183
chr8:95176152-95176653	0.0496965	0.859677
chr8:25908686-25909197	0.0496939	0.870349
chr16:18259484-18259985	0.049693	0.861115
chr8:117329575-117330535	0.0496896	0.861217
chr21:36784757-36785464	0.0496849	0.872196
chr3:137647040-137647542	0.049684	0.855052
chr5:138035849-138036424	0.0496813	0.830242
chr7:71107614-71108124	0.0496807	0.866286
chr4:84024389-84024892	0.0496746	0.866997
chr5:148951561-148952063	0.0496681	0.872902
chr7:41700634-41701141	0.0496674	0.859418
chr6:156976104-156976605	0.0496639	0.867552
chr9:23849343-23849844	0.0496613	0.873844
chr16:12260511-12261013	0.0496598	0.867875
chr6:73798438-73798945	0.0496595	0.874358
chr10:34427340-34427865	0.0496582	0.874475
chr12:115917124-115917625	0.0496577	0.833637
chr7:26345779-26346335	0.0496571	0.870349
chr9:31033591-31034092	0.049656	0.863142
chr5:34808401-34808910	0.0496546	0.871779
chr7:101315191-101315700	0.0496513	0.867097
chrX:104795748-104796264	0.0496404	0.873499
chr2:173797811-173798314	0.0496339	0.855646
chr13:36395219-36395751	0.0496323	0.86398
chr12:67772633-67773134	0.0496306	0.794919
chr16:17445338-17445855	0.0496258	0.874386
chr2:241515776-241516591	0.0496243	0.871591
chr3:75429550-75430054	0.0496169	0.84881
chr5:87263446-87263953	0.0496162	0.864476
chr18:49988740-49989326	0.0496087	0.861798
chr17:38491923-38492449	0.0496085	0.869196
chr18:62499255-62499756	0.0496036	0.867345
chr22:35465008-35465517	0.0496027	0.874351
chr4:24856577-24857078	0.0496023	0.863281
chr6:134438774-134439279	0.0495952	0.856559
chr8:55976216-55976717	0.0495828	0.867113
chr4:144611818-144612323	0.0495814	0.872392
chr14:59882892-59883396	0.0495789	0.857706
chr1:87072336-87072837	0.0495778	0.854659
chr13:92677511-92678036	0.0495699	0.869577
chr13:38223028-38223552	0.0495652	0.870644
chr1:81348980-81349528	0.0495648	0.853662
chr5:150189904-150190450	0.0495571	0.873617
chr7:78770964-78771484	0.0495508	0.824187
chr9:19464588-19465094	0.0495499	0.822939
chr5:142872650-142873165	0.0495473	0.869752
chrX:43450360-43450926	0.0495444	0.873617
chr16:31216764-31217304	0.0495273	0.860604
chr9:113455157-113455679	0.0495212	0.869699
chr2:26952290-26952792	0.0495211	0.874111
chr8:104464152-104464655	0.0495202	0.871696
chr14:101628371-101628875	0.0495185	0.861119
chr17:44393652-44394250	0.0495169	0.874307
chr6:3404457-3404958	0.0495164	0.86323
chr10:6580108-6580611	0.0495164	0.814627
chr17:39958859-39959365	0.0495115	0.837862
chr7:101814009-101814524	0.0495106	0.860034
chr1:110712964-110713483	0.0495101	0.868718
chr18:10247335-10247846	0.0495032	0.874249
chr14:77582330-77582889	0.0495031	0.870715
chr2:75480866-75481380	0.0495023	0.865344
chr1:84103317-84103831	0.0495014	0.874485
chr6:43667167-43667668	0.0494934	0.827874
chr13:97268717-97269219	0.0494903	0.871511
chr2:206260221-206260722	0.0494885	0.87144
chr13:100572964-100573479	0.0494845	0.872423
chr17:2749006-2749508	0.0494841	0.869294
chr9:14081172-14081693	0.0494837	0.872356
chr2:20990996-20991497	0.0494777	0.86279
chr3:11770397-11770898	0.0494727	0.816542
chr12:18319978-18320479	0.0494705	0.868786
chr18:36186393-36186974	0.0494676	0.858959
chr3:114928915-114929421	0.0494649	0.862932
chr22:42357846-42358351	0.0494576	0.874137
chr9:129383425-129383941	0.0494547	0.866161
chr13:65460030-65460552	0.0494504	0.869481
chr6:159106638-159107140	0.0494481	0.868525
chr12:106841654-106842156	0.0494452	0.861831
chr12:54287534-54288048	0.0494448	0.868957
chr18:50610275-50610776	0.0494434	0.86067
chr11:8242323-8242832	0.0494427	0.839023
chr1:32248211-32248716	0.0494397	0.775045
chr3:28667597-28668124	0.0494305	0.859046
chr8:59921517-59922022	0.049428	0.86972
chr11:133547633-133548135	0.0494175	0.867436
chr10:14751466-14752410	0.0494147	0.873335
chr1:110312502-110313003	0.0494103	0.812985
chr7:139017017-139017535	0.0494098	0.868662
chr8:41653913-41654415	0.0494065	0.855831
chr10:97731685-97732197	0.0494015	0.872532
chr15:28784814-28785315	0.0493942	0.868213
chr10:49353446-49353947	0.0493911	0.869242
chr4:80362538-80363049	0.0493879	0.87399
chr3:94234111-94234621	0.0493848	0.872435
chr2:56183488-56184011	0.0493782	0.816516
chr5:99104542-99105045	0.0493688	0.856592
chr10:47309409-47309910	0.0493669	0.874082
chr2:202169749-202170274	0.0493624	0.872131
chr5:68232233-68232737	0.0493565	0.860098
chrX:131938638-131939139	0.0493523	0.855834
chr18:73245306-73245842	0.0493427	0.875066
chr10:74126990-74127494	0.0493389	0.863617
chr5:100722605-100723119	0.0493389	0.874307
chr14:20855600-20856116	0.0493389	0.859263
chr16:11257192-11257702	0.0493367	0.822779
chr20:44326449-44327134	0.0493323	0.860282
chr2:9113855-9114362	0.049328	0.875308
chr3:171330343-171330844	0.0493279	0.867188
chr5:109705521-109706022	0.0493243	0.853209
chr10:47198168-47198669	0.0493138	0.866714
chr13:25232875-25233381	0.049307	0.869939
chr2:31023506-31024007	0.0493019	0.869693
chr1:17540610-17541157	0.0492972	0.782018
chr5:6328103-6328608	0.0492969	0.869196
chr2:234410526-234411037	0.049295	0.87497
chr17:65278247-65278748	0.0492907	0.854438
chr7:128954979-128955526	0.0492882	0.873729
chr3:24028486-24028987	0.0492869	0.858481
chr2:108263308-108263870	0.0492866	0.8741
chr12:65120999-65121753	0.0492799	0.789366
chr12:120466481-120466989	0.0492778	0.864704
chr7:6637605-6638106	0.049268	0.87488
chr13:62274498-62274999	0.0492659	0.859263
chr14:20998952-20999467	0.0492569	0.86018
chr15:71807014-71807608	0.0492531	0.838192
chr3:23728679-23729203	0.0492452	0.874137
chr2:122136002-122136523	0.0492445	0.874943
chr3:189355291-189355836	0.049241	0.866161
chr17:45956039-45956540	0.0492373	0.867097
chr8:90893511-90894012	0.0492295	0.856592
chr4:181820499-181821459	0.0492286	0.875801
chr2:188506785-188507286	0.0492277	0.864329
chr5:149141214-149141724	0.0492261	0.827308
chr3:47849944-47850461	0.0492259	0.866454
chr5:68354290-68354796	0.0492244	0.871696
chr4:152996059-152996606	0.0492167	0.857526
chr2:143819319-143819820	0.0492077	0.864516
chr2:28958580-28959153	0.0492061	0.859569
chr21:41712153-41712663	0.0492052	0.853576
chr9:7216499-7217002	0.0492039	0.867381
chr1:41661943-41662450	0.0491992	0.868662
chr6:56592838-56593339	0.0491987	0.865955
chr9:90979179-90979680	0.0491966	0.8547
chr2:41414354-41414859	0.0491921	0.867616
chr7:46178466-46178978	0.0491891	0.874475
chr22:48669004-48669505	0.0491853	0.869936
chrX:132045973-132046474	0.049184	0.861217
chr13:101759228-101759729	0.049182	0.866166
chr7:37665284-37665826	0.0491799	0.874137
chr14:22132025-22132537	0.0491756	0.8718
chr10:86899066-86899568	0.0491708	0.865739
chr20:1209952-1210453	0.0491576	0.868041
chr1:52921501-52922003	0.0491537	0.847371
chr7:143003391-143003892	0.0491499	0.869699
chr2:170905785-170906300	0.0491482	0.874434
chr5:87329092-87329593	0.0491401	0.865905
chr13:113275251-113275757	0.0491392	0.866114
chrX:153032483-153033078	0.0491343	0.862002
chr2:63639286-63639789	0.0491328	0.861214
chr16:56701959-56702471	0.049125	0.864025
chr19:32098897-32099403	0.0491216	0.870704
chr1:26201121-26201629	0.0491208	0.813959
chr3:68932364-68932868	0.0491206	0.777329
chr12:94725716-94726220	0.0491185	0.87488
chr17:72407369-72407964	0.0491174	0.861119
chr18:58504876-58505377	0.0491159	0.873729
chr14:99580171-99580749	0.0491082	0.86279
chr8:38450187-38450927	0.0491058	0.854659
chr15:31302994-31303495	0.0491049	0.872136
chr19:6092276-6092795	0.0491047	0.862361
chr3:184590782-184591318	0.0491037	0.875861
chr5:169390222-169390723	0.0491027	0.855835
chr1:63441527-63442090	0.0491013	0.835426
chrX:101950508-101951009	0.0490997	0.866323
chr12:5000593-5001103	0.0490948	0.874716
chr7:155312512-155313013	0.0490944	0.861014
chr9:2066814-2067316	0.0490937	0.874764
chrX:16705329-16705869	0.0490919	0.869427
chr1:44092101-44092605	0.049091	0.871394
chr12:76906868-76907414	0.0490839	0.871426
chr18:23779529-23780037	0.0490813	0.873844
chr22:42947036-42947652	0.0490777	0.875861
chr5:34806494-34807004	0.0490773	0.875989
chr3:123448624-123449128	0.0490755	0.86645
chrX:6026453-6027448	0.0490738	0.86787
chr16:19885136-19885637	0.0490722	0.866166
chr9:124418921-124419431	0.0490702	0.872107
chr9:89999955-90000456	0.0490695	0.873729
chr4:112075082-112075586	0.0490659	0.876194
chr19:51514857-51515361	0.0490652	0.86466
chr1:10941893-10942401	0.0490603	0.859263
chr3:172126710-172127245	0.0490565	0.875922
chr14:28651169-28651670	0.049055	0.862313
chr3:99499115-99499617	0.0490531	0.875801
chr4:41098020-41098522	0.04905	0.864028
chr21:43646488-43647070	0.0490484	0.854106
chr9:116149762-116150277	0.0490458	0.876016
chr2:10366494-10366995	0.0490448	0.872133
chr8:48074051-48074579	0.0490418	0.869699
chr20:53734290-53734791	0.0490372	0.873519
chr4:5447696-5448197	0.0490329	0.85227
chr3:8635577-8636094	0.0490313	0.873821
chr7:27091890-27092458	0.0490264	0.873729
chr2:64344933-64345434	0.0490244	0.85522
chr14:37230529-37231030	0.0490237	0.869039
chr19:49946390-49946893	0.0490218	0.868662
chr16:52961673-52962219	0.0490216	0.872589
chr7:108973004-108973515	0.0490205	0.864422
chr6:119138809-119139310	0.0490183	0.863087
chr14:89892859-89893360	0.0490182	0.865636
chr8:48121052-48121558	0.0490179	0.875817
chr7:95544908-95545411	0.0489973	0.876496
chr3:169456854-169457355	0.0489973	0.868608
chr10:69861375-69861896	0.048995	0.87206
chr8:68649481-68649982	0.0489921	0.869294
chr8:66940713-66941228	0.0489881	0.873081
chr2:119218438-119218945	0.048985	0.856293
chr5:53545659-53546180	0.0489803	0.868662
chr7:136687583-136688084	0.0489794	0.848644
chr14:102283667-102284168	0.0489787	0.857379
chr14:36094663-36095164	0.0489766	0.86116
chr2:74764164-74764684	0.048963	0.876217
chr3:63945477-63945978	0.0489592	0.859471
chr13:98345465-98345973	0.0489449	0.87122
chr3:36201474-36201979	0.0489393	0.866714
chr11:61980802-61981303	0.0489374	0.865561
chr20:52972989-52973541	0.0489308	0.866282
chr10:71092908-71093644	0.0489308	0.876361
chr14:23161061-23161569	0.048929	0.758652
chr2:227748010-227748511	0.048925	0.873987
chr11:14892029-14892535	0.0489239	0.828774
chr9:129392133-129392643	0.0489101	0.872979
chr2:157327452-157327953	0.0489078	0.854659
chrX:2812344-2812850	0.0489018	0.853823
chr14:30005064-30005581	0.0488954	0.87363
chr3:54424327-54424828	0.0488954	0.866861
chr11:32173363-32173864	0.048895	0.87118
chr7:11193442-11193945	0.048894	0.835229
chr9:14935295-14935798	0.0488935	0.859039
chr5:9403179-9403680	0.0488904	0.850604
chr7:28990524-28991025	0.0488864	0.866184
chr10:81995214-81995722	0.0488849	0.862499
chr1:10778656-10779157	0.0488681	0.862757
chr20:22463349-22463851	0.0488623	0.876717
chr9:88533743-88534244	0.0488514	0.864478
chr18:4068508-4069017	0.0488425	0.870349
chr20:9445410-9445911	0.0488421	0.85197
chr19:37334400-37334910	0.0488407	0.7945
chr1:18344691-18345199	0.0488394	0.87232
chrX:153948801-153949302	0.0488355	0.876024
chr2:17912200-17912701	0.0488283	0.86544
chr4:153143542-153144078	0.0488272	0.875834
chrX:119004871-119005385	0.0488078	0.8741
chr18:7808924-7809435	0.048802	0.874682
chr9:131993188-131993709	0.0488005	0.876577
chr2:1447852-1448353	0.0487998	0.86431
chr13:21998160-21998678	0.0487959	0.86572
chr12:122054245-122054758	0.0487843	0.84881
chr7:46360202-46360720	0.0487826	0.876757
chr7:135427957-135428465	0.0487825	0.86752
chr11:27672801-27673411	0.0487807	0.874205
chr12:89421051-89421552	0.04877	0.857566
chr10:49649261-49649789	0.0487699	0.877678
chr5:115033806-115034321	0.0487689	0.869312
chr2:106542671-106543172	0.0487644	0.866989
chr6:35037254-35037766	0.0487583	0.859383
chr13:61700668-61701200	0.0487544	0.868306
chr7:117683083-117683591	0.0487499	0.874358
chr1:182243722-182244223	0.0487464	0.86461
chr1:113129467-113129968	0.0487441	0.866553
chr7:102170268-102170770	0.0487384	0.876333
chrX:137194091-137194598	0.048736	0.870653
chr3:71423286-71423845	0.0487355	0.872133
chr9:114198173-114198717	0.0487354	0.8693
chr10:108673631-108674198	0.0487338	0.873599
chr12:2650625-2651126	0.0487306	0.875308
chr9:87787721-87788222	0.0487305	0.853506
chr13:25406317-25406834	0.0487279	0.876606
chr1:91199923-91200437	0.0487245	0.866318
chr1:115299195-115299707	0.0487224	0.875767
chr15:52840785-52841286	0.0487192	0.856196
chr8:103559195-103559707	0.0487181	0.866078
chr17:1393368-1393879	0.048711	0.875308
chrX:6826753-6827254	0.0487055	0.865635
chr12:69689061-69689569	0.0487013	0.862904
chr9:19174126-19174668	0.048701	0.87548
chr11:9551766-9552267	0.048694	0.868797
chr12:119142890-119143411	0.0486849	0.876415
chr11:86571471-86571972	0.048682	0.817065
chr1:85628627-85629416	0.0486807	0.851585
chr6:89057699-89058208	0.0486794	0.86557
chr13:93316758-93317279	0.048661	0.866085
chr2:154623756-154624260	0.0486599	0.877152
chr12:14267180-14268161	0.0486592	0.873798
chr20:59765513-59766022	0.0486591	0.875989
chr6:112929651-112930168	0.0486552	0.875837
chr19:10258954-10259455	0.0486519	0.858959
chrX:47644656-47645166	0.0486496	0.869699
chr14:90898695-90899220	0.0486471	0.875439
chr10:86024519-86025020	0.0486425	0.868276
chr3:129040520-129041059	0.0486374	0.876311
chr2:88241051-88241554	0.0486301	0.875751
chrX:120196550-120197341	0.0486231	0.875998
chr10:3128586-3129087	0.0486182	0.869507
chr19:32691931-32692520	0.0486171	0.861403
chr18:35618603-35619149	0.0486096	0.873122
chr8:142091953-142092463	0.0485995	0.876333
chr7:158160045-158160554	0.0485966	0.875228
chr5:38968616-38969128	0.0485951	0.872171
chr11:83023316-83023817	0.0485902	0.867987
chr8:134856396-134856897	0.0485895	0.858534
chr9:2632529-2633030	0.0485881	0.874234
chr14:50060937-50061438	0.0485845	0.865742
chr2:15652810-15653311	0.0485785	0.873253
chr3:132342940-132343464	0.0485745	0.87528
chr16:84277178-84277680	0.0485685	0.868551
chr5:77321999-77322510	0.0485635	0.846093
chr11:120398088-120398589	0.0485604	0.861377
chr8:27461586-27462096	0.0485564	0.872278
chr7:32542586-32543087	0.0485533	0.862088
chr16:75199254-75199765	0.0485443	0.870026
chr4:117370872-117371459	0.0485408	0.873844
chr16:28092785-28093297	0.0485273	0.875965
chr1:9352693-9353233	0.0485196	0.877381
chr1:113874519-113875025	0.048516	0.869699
chr20:16916115-16916616	0.0485124	0.868378
chr10:69588353-69588854	0.0485122	0.855712
chr12:87847076-87847597	0.0485094	0.872114
chr14:92513546-92514055	0.0485073	0.872921
chr11:113386970-113387472	0.048503	0.874358
chr2:58806919-58807420	0.0485018	0.857854
chr1:3062501-3063406	0.0484974	0.869047
chrX:154478731-154479559	0.0484954	0.818197
chr12:89333749-89334292	0.0484914	0.869639
chr3:190941883-190942385	0.0484833	0.865458
chr6:161200552-161201053	0.0484784	0.8741
chr5:20418181-20418682	0.0484759	0.856628
chr9:74773800-74774306	0.0484742	0.877778
chrX:24994960-24995461	0.0484742	0.876065
chr5:3197511-3198047	0.0484616	0.870484
chr12:5988525-5989029	0.048461	0.831748
chr1:14291087-14291657	0.0484608	0.863991
chr11:69808591-69809161	0.0484579	0.873839
chr1:4485433-4485934	0.0484576	0.872136
chr19:32416723-32417259	0.0484575	0.872171
chr2:60439103-60439914	0.0484562	0.875965
chr3:10688067-10688593	0.04845	0.875687
chr3:16408917-16409435	0.0484471	0.876057
chr5:123035215-123035730	0.0484454	0.870935
chr8:129813282-129813790	0.0484429	0.872325
chr1:61435887-61436390	0.0484389	0.871223
chr11:132411893-132412394	0.0484349	0.859579
chr11:69249915-69250417	0.0484336	0.84677
chr4:38385404-38385916	0.0484296	0.874848
chr17:43840646-43841177	0.0484295	0.874764
chr15:51649849-51650352	0.048428	0.877579
chrX:52363136-52363637	0.0484276	0.857842
chr8:66422632-66423151	0.0484251	0.87488
chr7:22201063-22201564	0.0484224	0.860306
chr16:10918680-10919190	0.048421	0.857744
chr11:117664825-117665329	0.0484178	0.874653
chr1:40784374-40784895	0.0484106	0.863242
chrX:139429845-139430380	0.0484084	0.875876
chr10:103840075-103840576	0.0484072	0.869447
chr17:56010268-56010770	0.0484059	0.877786
chr22:41908729-41909230	0.0484006	0.859288
chr2:96679776-96680294	0.0483948	0.875196
chr17:55735755-55736256	0.0483947	0.864119
chr4:140884388-140884899	0.0483887	0.86752
chr12:11891946-11892447	0.0483825	0.867316
chr3:129205421-129205992	0.0483813	0.872078
chr16:89426141-89426656	0.0483747	0.877786
chr10:89241132-89241633	0.0483722	0.869726
chr14:93510002-93510503	0.0483698	0.860121
chr9:24229929-24230430	0.0483684	0.848831
chr7:33935239-33935742	0.0483671	0.876984
chr5:169874377-169874878	0.0483561	0.865924
chr8:144472244-144472782	0.048356	0.753155
chr18:73846311-73846812	0.0483511	0.862207
chr12:119313510-119314011	0.0483473	0.861217
chr1:20358659-20359165	0.0483464	0.873375
chr3:130345633-130346134	0.0483447	0.864937
chr6:29965932-29966532	0.0483432	0.870398
chr13:78085475-78085976	0.0483431	0.872721
chr6:6191460-6191962	0.0483371	0.878116
chr3:188673754-188674257	0.0483336	0.875854
chr14:88868523-88869025	0.0483303	0.861925
chr19:39846925-39847445	0.0483269	0.87513
chr7:119907622-119908153	0.0483233	0.873116
chr18:51383870-51384371	0.0483199	0.857842
chr2:39736737-39737240	0.0483135	0.876057
chr12:123996544-123997049	0.048313	0.870827
chr14:70685777-70686294	0.0483128	0.844262
chr6:106883860-106884363	0.0483123	0.876412
chr12:15982439-15982955	0.0483096	0.869459
chr9:136691576-136692077	0.0483085	0.862475
chr2:171385403-171385904	0.0483075	0.875366
chr11:19597868-19598369	0.0483055	0.865586
chr14:64830888-64831865	0.0483027	0.875616
chr4:78707762-78708265	0.0483013	0.876745
chr4:128362701-128363238	0.0482928	0.872902
chr14:87896340-87896841	0.0482868	0.874205
chr18:70234493-70234994	0.0482803	0.874763
chr3:64530383-64530884	0.0482759	0.877678
chr7:145932419-145932928	0.0482736	0.876181
chr14:26966933-26967434	0.0482735	0.85891
chr18:32998217-32998745	0.0482678	0.873617
chr1:63343862-63344377	0.048263	0.878125
chr12:72547368-72547883	0.04826	0.85998
chr8:72851820-72852321	0.0482585	0.865042
chr3:155701827-155702356	0.0482579	0.867904
chr9:134996004-134996886	0.0482556	0.8741
chr16:25635754-25636267	0.0482529	0.87206
chr17:80196002-80196519	0.0482515	0.873617
chr7:149692540-149693108	0.0482502	0.862044
chr1:75992260-75992775	0.0482469	0.876496
chr16:83713571-83714073	0.0482469	0.873825
chr10:78900049-78900550	0.0482469	0.874234
chr2:134411917-134412459	0.0482461	0.862134
chr8:64270193-64270721	0.0482432	0.875176
chr18:48605433-48605944	0.0482391	0.839871
chr6:121305926-121306428	0.0482266	0.87642
chr16:52069762-52070266	0.0482227	0.878218
chr6:151362788-151363307	0.0482225	0.873322
chr21:28922302-28922813	0.0482174	0.872741
chr9:123835031-123835532	0.0482165	0.871277
chr4:142741952-142742453	0.0482158	0.852641
chr16:87245173-87245674	0.0482026	0.867545
chr6:106444849-106445367	0.0481996	0.878437
chr16:51025406-51025945	0.0481987	0.876021
chr8:95056834-95057342	0.0481971	0.870827
chr6:153312558-153313076	0.0481895	0.878463
chr7:105687867-105688371	0.0481895	0.872015
chr7:141152009-141152546	0.0481878	0.873458
chr3:183385924-183386427	0.0481854	0.875991
chr14:76433188-76433795	0.0481808	0.875869
chr1:164575360-164575926	0.0481787	0.864543
chr6:132258968-132259472	0.0481689	0.876934
chr15:51726269-51726776	0.0481652	0.824317
chr16:82182189-82182690	0.0481641	0.861723
chr11:16685874-16686375	0.0481632	0.87399
chr4:110344084-110344589	0.048163	0.875798
chr12:51887783-51888298	0.0481585	0.841843
chr3:155125207-155125709	0.0481585	0.878353
chr14:63507995-63508498	0.0481558	0.875962
chr1:224116071-224116572	0.04815	0.87548
chr16:14371972-14372904	0.0481474	0.852164
chr11:116366949-116367460	0.0481382	0.859109
chr2:133063719-133064224	0.0481323	0.872838
chr11:10675107-10675624	0.0481312	0.875817
chr10:75512392-75512921	0.0481294	0.869549
chr20:709994-710857	0.0481261	0.877005
chr3:41997857-41998362	0.0481243	0.874358
chr1:29759026-29759536	0.0481237	0.874035
chr5:124724857-124725372	0.0481225	0.877224
chr20:57199895-57200396	0.0481222	0.878413
chr2:178927957-178928458	0.0481203	0.864305
chr6:11601747-11602258	0.0481113	0.878072
chr2:168241099-168241600	0.0481071	0.874168
chr21:30194642-30195145	0.0481037	0.877224
chr11:30853409-30854435	0.0480977	0.878145
chr4:163896107-163896618	0.0480955	0.875366
chr14:76961826-76962332	0.0480943	0.809229
chr6:167163350-167163851	0.0480928	0.806668
chr14:76920453-76920964	0.0480914	0.866711
chr2:182636642-182637151	0.04809	0.878044
chr9:31275376-31275877	0.0480894	0.864748
chr3:25045177-25045720	0.0480871	0.873762
chr8:22574356-22574858	0.0480804	0.830596
chr11:15142738-15143243	0.0480742	0.876751
chr2:20656448-20656949	0.0480741	0.877213
chr14:37889077-37889586	0.0480696	0.878822
chr3:64866116-64866623	0.0480695	0.878356
chr7:74650014-74650538	0.0480675	0.878644
chr5:131640741-131641248	0.048057	0.875836
chr2:197037932-197038436	0.0480541	0.871696
chr5:150069492-150070016	0.0480499	0.877936
chr19:28737467-28737968	0.0480488	0.875834
chr9:129664054-129664555	0.048038	0.877579
chr7:132188181-132188683	0.0480372	0.797485
chr22:32993976-32994492	0.048037	0.878672
chr6:15303128-15303656	0.0480355	0.869639
chr6:10435069-10435595	0.0480288	0.874358
chr7:27603767-27604273	0.0480262	0.874764
chr12:45686260-45686818	0.0480209	0.875054
chr10:118241204-118241708	0.0480203	0.878898
chr13:110108812-110109331	0.0480182	0.850411
chr16:49564638-49565142	0.0480174	0.878955
chr6:96966830-96967334	0.0480155	0.870349
chr7:83469361-83469870	0.0480136	0.877444
chr1:29121106-29121614	0.0480133	0.822541
chr18:41818502-41819003	0.0480109	0.874475
chr8:95492280-95492781	0.0480082	0.879575
chr1:38112943-38113454	0.0480037	0.875541
chr14:57317171-57317687	0.0479993	0.87502
chr11:67525211-67525714	0.0479956	0.878519
chr7:152030031-152030545	0.0479945	0.877579
chr13:28854579-28855085	0.0479898	0.877429
chr11:86811534-86812097	0.0479889	0.878413
chr11:57644714-57645215	0.0479821	0.847338
chr1:64163912-64164420	0.0479729	0.873145
chr3:138435407-138435908	0.0479723	0.873402
chr15:47975384-47975894	0.0479717	0.877778
chr14:52553072-52553592	0.0479707	0.8496
chrX:129666239-129666759	0.0479706	0.876732
chr8:58671653-58672169	0.0479624	0.878953
chr15:25790256-25791326	0.0479616	0.873943
chr14:95386506-95387012	0.0479602	0.871129
chr6:89432841-89433344	0.0479507	0.833065
chr3:158768274-158768780	0.0479355	0.874234
chr13:81395269-81395781	0.0479335	0.873458
chr1:8410036-8410540	0.0479285	0.878437
chr4:166875762-166876296	0.0479284	0.873617
chr2:216540822-216541332	0.047926	0.873844
chr2:158098118-158098637	0.0479204	0.879298
chr3:65540652-65541153	0.0479194	0.871643
chr5:30401414-30401929	0.0479174	0.875991
chrX:87664324-87664831	0.0479132	0.874664
chr4:137623019-137623520	0.0479065	0.850497
chrX:48083141-48083649	0.0479016	0.879298
chr9:87869100-87869601	0.0478977	0.87542
chr12:29552283-29552794	0.0478939	0.879361
chr6:72111536-72112037	0.0478934	0.855546
chr18:5073202-5073708	0.0478923	0.879196
chrX:124548490-124549010	0.0478906	0.8763
chr14:23523192-23523693	0.0478877	0.8793
chr3:105394152-105394653	0.0478834	0.855036
chr10:58781792-58782298	0.0478819	0.874077
chrX:70168615-70169126	0.0478768	0.879363
chr12:51531859-51532362	0.0478768	0.835797
chr20:9015786-9016291	0.0478765	0.871438
chr15:70710726-70711267	0.0478763	0.878117
chr12:123250673-123251192	0.0478697	0.879265
chr3:8441861-8442458	0.0478685	0.860309
chr1:90000928-90001429	0.0478651	0.87399
chr5:123097745-123098246	0.0478634	0.874205
chr7:6198636-6199633	0.0478581	0.878238
chr8:70032680-70033230	0.0478568	0.847758
chr13:67048545-67049046	0.0478545	0.872064
chr1:61338100-61338611	0.047849	0.866184
chrX:112304294-112304800	0.0478464	0.878414
chr11:103861997-103862498	0.0478463	0.867681
chr8:26691201-26691702	0.047844	0.86719
chr13:98773045-98773568	0.0478363	0.878729
chr19:10010327-10010860	0.047833	0.873059
chr3:128273106-128273616	0.0478292	0.878519
chr14:36008518-36009019	0.0478286	0.868551
chr11:126592603-126593156	0.0478251	0.864997
chr11:116033988-116034489	0.0478081	0.876287
chr5:181163768-181164357	0.0478077	0.851218
chr13:78759623-78760124	0.0478029	0.856067
chr2:98936263-98936764	0.0477931	0.878286
chr6:137939783-137940351	0.0477921	0.879265
chr20:1852917-1853422	0.0477896	0.879449
chr15:75802005-75802506	0.0477881	0.827568
chr10:11533364-11534248	0.0477813	0.878324
chr17:43338851-43339352	0.047778	0.868957
chr6:31139564-31140066	0.0477769	0.833065
chr22:23837922-23838423	0.0477678	0.862475
chr2:9234180-9234681	0.047765	0.877656
chr6:31008137-31008641	0.0477598	0.872337
chr11:126926169-126926670	0.0477525	0.875426
chr10:60362402-60362913	0.0477421	0.87763
chr11:85464220-85464727	0.0477329	0.878038
chrX:72054720-72055222	0.0477324	0.879196
chr4:101176211-101176731	0.047731	0.876751
chrX:139931341-139931842	0.0477279	0.872392
chr14:68998006-68998507	0.0477272	0.875176
chr11:8099233-8099738	0.0477269	0.87982
chr4:118683517-118684018	0.047725	0.877675
chr10:98395102-98395603	0.0477173	0.872247
chr22:19947597-19948101	0.0477122	0.876496
chr18:68148837-68149343	0.0477096	0.873899
chr8:74327893-74328394	0.0477089	0.867944
chr11:116457616-116458119	0.0477085	0.879924
chr6:68652196-68652699	0.0477074	0.869298
chr17:7380805-7381322	0.047701	0.862564
chr3:13243139-13243915	0.0476989	0.879265
chr8:108722837-108723338	0.0476949	0.875731
chr3:194375910-194376411	0.0476942	0.877786
chr6:50724271-50724792	0.0476909	0.879292
chr9:92141149-92141673	0.0476757	0.860891
chr3:167657614-167658137	0.0476726	0.879449
chr1:6337998-6338499	0.0476643	0.878822
chr9:127210781-127211291	0.0476601	0.874111
chr11:115739046-115739555	0.0476571	0.878428
chr4:186669686-186670195	0.0476569	0.875989
chr6:20466804-20467354	0.0476566	0.861932
chr2:216905565-216906079	0.047651	0.868592
chr2:198374311-198374814	0.0476506	0.87488
chr12:31004633-31005183	0.0476496	0.878689
chr13:33761657-33762165	0.0476478	0.868592
chr3:56861454-56861970	0.0476447	0.866989
chr4:127788470-127788978	0.0476443	0.878177
chr2:108575158-108575669	0.047638	0.879236
chr1:30737802-30738348	0.0476378	0.879654
chr1:57072699-57073213	0.0476357	0.874205
chr15:97904053-97904579	0.0476351	0.830703
chr16:20859217-20860192	0.047634	0.879753
chr2:103875049-103875551	0.0476268	0.880405
chr7:114419734-114420235	0.0476263	0.87488
chr2:126594654-126595203	0.0476211	0.876333
chr3:61936287-61936789	0.0476208	0.879578
chr21:31180477-31180981	0.0476186	0.868453
chr16:1048369-1048880	0.0476177	0.833591
chr3:183298748-183299325	0.0476084	0.874706
chr8:63742510-63743011	0.0476081	0.868662
chrX:153376107-153376619	0.0476036	0.878324
chr3:168407292-168407806	0.0475993	0.874353
chr5:134561702-134562213	0.0475971	0.879878
chr12:108858290-108858791	0.0475952	0.877786
chr3:31841482-31841987	0.0475948	0.869761
chr1:110780802-110781310	0.0475947	0.852138
chr12:102965466-102965977	0.0475909	0.875965
chr3:171718734-171719242	0.047585	0.879521
chr20:42980373-42980883	0.0475821	0.877985
chr1:41574007-41574514	0.0475818	0.854635
chr16:54633809-54634311	0.0475774	0.87421
chr1:55848820-55849370	0.0475684	0.874943
chr17:29592107-29592633	0.0475656	0.839329
chr1:71087001-71087507	0.0475635	0.875801
chr12:105466824-105467406	0.0475442	0.878157
chr2:990003-990533	0.0475432	0.879292
chr11:63128044-63128546	0.0475371	0.880105
chr13:110338545-110339046	0.0475351	0.878044
chr9:101310279-101310780	0.0475325	0.858203
chr19:46979238-46980193	0.0475316	0.874205
chr11:20599664-20600174	0.0475188	0.855746
chr11:64330834-64331335	0.0475091	0.878324
chr17:50782977-50783483	0.0475046	0.837523
chr9:89470204-89470717	0.0475036	0.88031
chr11:77039638-77040179	0.0474998	0.856592
chr16:57863483-57863985	0.0474985	0.87336
chr22:26893647-26894164	0.0474949	0.878001
chr2:128063343-128063852	0.047492	0.858124
chr6:123276646-123277155	0.0474891	0.877613
chr2:5839452-5839997	0.0474817	0.866879
chr6:16134804-16135305	0.0474777	0.867513
chr5:62326621-62327128	0.047476	0.874358
chr6:39667057-39667560	0.0474753	0.873418
chr11:116709458-116710735	0.0474753	0.840192
chr19:3471941-3472457	0.0474739	0.877825
chr5:5497108-5497609	0.0474659	0.877579
chrX:97346158-97346693	0.0474631	0.876404
chr16:75098154-75098665	0.0474617	0.877936
chr20:9503828-9504329	0.0474594	0.877745
chr10:21953454-21953962	0.0474571	0.87548
chr5:161372375-161373126	0.047456	0.879449
chr13:57315079-57315581	0.0474531	0.86557
chr12:44812003-44812506	0.0474509	0.874664
chr17:77392382-77392911	0.047449	0.834266
chr3:52220350-52220851	0.0474482	0.85384
chr16:66435131-66435636	0.0474445	0.876709
chr3:195042043-195042544	0.0474408	0.879596
chr18:67956540-67957041	0.0474381	0.868592
chr14:34496777-34497280	0.0474342	0.869499
chr17:41962902-41963411	0.0474216	0.835866
chr4:172986056-172986572	0.0474204	0.879657
chr2:137865889-137866394	0.0474201	0.880747
chr2:44981537-44982053	0.0474018	0.87454
chr11:113547704-113548205	0.0474007	0.873821
chr8:32317622-32318123	0.0473975	0.880024
chr14:88233861-88234373	0.0473943	0.880217
chr4:24212573-24213075	0.0473925	0.87454
chr6:163554597-163555110	0.0473879	0.876413
chr1:241048486-241049056	0.0473871	0.867097
chr10:16521554-16522063	0.0473854	0.877579
chr5:119291840-119292349	0.0473843	0.874737
chr19:28838872-28839390	0.0473843	0.87756
chr2:29902267-29902785	0.0473816	0.880809
chr3:50749795-50750317	0.0473777	0.88042
chr7:100469176-100469764	0.0473702	0.83282
chr19:3986368-3987134	0.0473681	0.865599
chr12:52804873-52805380	0.047366	0.842514
chr5:93252086-93252588	0.0473654	0.872291
chr12:47651587-47652107	0.0473629	0.880024
chr12:115155960-115156461	0.0473586	0.868551
chr6:122264456-122264988	0.0473521	0.880943
chr4:18291273-18291774	0.0473469	0.872347
chr17:76441605-76442156	0.047345	0.881016
chr5:66864485-66864997	0.0473448	0.880688
chr2:161237247-161237748	0.0473383	0.876144
chr2:149597474-149597986	0.0473363	0.876879
chr4:141346111-141346612	0.0473243	0.857706
chr10:105950267-105950771	0.0473233	0.880837
chr1:19241184-19241689	0.0473222	0.881032
chr14:82032948-82033487	0.047322	0.86769
chr14:36391046-36391547	0.0473179	0.869459
chr19:52351473-52351975	0.0473128	0.879041
chr11:63030319-63030820	0.0473099	0.874234
chr11:45744972-45745479	0.0473087	0.862238
chr6:109073301-109073805	0.047306	0.876992
chr22:29206061-29206627	0.0473042	0.864185
chr11:16293324-16294115	0.0473031	0.878116
chr3:186724796-186725338	0.0472942	0.880825
chr5:140875654-140876162	0.0472924	0.881227
chr3:34071181-34071682	0.0472924	0.879041
chr6:157172768-157173308	0.0472891	0.881564
chr17:3732123-3732643	0.0472863	0.879489
chr15:78331294-78331851	0.0472845	0.866997
chr12:57101925-57102426	0.0472817	0.879292
chr2:129885696-129886197	0.0472746	0.878177
chr22:40001811-40002621	0.0472741	0.879518
chr18:49889967-49890468	0.0472729	0.875974
chr6:73734318-73734820	0.0472698	0.881082
chr10:104209534-104210038	0.0472647	0.878683
chr2:45797391-45797906	0.0472607	0.880753
chr4:69057525-69058109	0.047259	0.853878
chr2:224003547-224004147	0.0472546	0.880033
chr4:7101914-7102417	0.0472514	0.828047
chr1:31230327-31230853	0.0472476	0.876709
chr4:31370779-31371291	0.0472463	0.880906
chr8:71923933-71924485	0.0472388	0.874664
chr3:138197017-138197518	0.0472382	0.868249
chr11:8826984-8827485	0.0472302	0.87998
chr13:44417448-44417949	0.047229	0.881236
chr21:32538317-32538823	0.0472185	0.881067
chr1:88228081-88228624	0.0472167	0.879596
chr11:12266902-12267413	0.0472122	0.880632
chr9:129097064-129097567	0.0472069	0.87579
chr10:58148856-58149359	0.0472065	0.880753
chr11:17932392-17932989	0.0472056	0.879521
chr2:109031254-109031926	0.047202	0.867677
chr6:111788658-111789165	0.0472006	0.877302
chr6:27604913-27605414	0.0471961	0.878651
chr8:49911456-49911972	0.047196	0.861735
chr7:141689827-141690328	0.047196	0.871002
chr14:94689413-94689919	0.0471916	0.847024
chr12:99185871-99186372	0.0471856	0.865121
chr19:55591477-55591980	0.0471848	0.881158
chr15:83565509-83566017	0.0471841	0.876757
chr5:97230986-97231496	0.0471791	0.879669
chr1:19439485-19440256	0.0471751	0.881285
chrX:39258223-39258734	0.0471738	0.864976
chr17:8901047-8901622	0.0471737	0.88113
chr10:11095239-11095742	0.0471732	0.881321
chr13:59774577-59775088	0.0471731	0.876498
chr11:7571591-7572093	0.0471725	0.862511
chr1:168732616-168733117	0.0471714	0.858644
chr4:68668466-68668967	0.0471641	0.848739
chrX:128561220-128561746	0.0471608	0.881274
chr17:20178980-20179488	0.0471592	0.876774
chr9:110582105-110582613	0.0471554	0.877657
chr8:143369147-143369648	0.0471478	0.853738
chr6:62279596-62280099	0.0471417	0.870503
chr22:41034384-41034885	0.0471336	0.878177
chr11:123195973-123196474	0.0471296	0.841186
chr6:10759223-10759818	0.0471291	0.88147
chr3:157326958-157327459	0.0471251	0.863941
chr10:4450685-4451186	0.0471229	0.872171
chr2:239607670-239608171	0.0471222	0.876732
chr9:33452733-33453301	0.0471213	0.833691
chr17:10177047-10177558	0.0471137	0.881298
chr2:37676237-37676738	0.0471095	0.88147
chr15:46389779-46390280	0.0471062	0.869752
chr2:232368189-232368706	0.0471036	0.877579
chr18:50816753-50817254	0.0471011	0.88085
chr8:143733902-143734408	0.0470883	0.86195
chr12:47085075-47085576	0.0470857	0.878324
chr18:7584882-7585383	0.0470809	0.86939
chr2:5946481-5946991	0.047078	0.879948
chr14:36254176-36254706	0.0470714	0.881109
chr7:112337837-112338424	0.047068	0.879911
chr6:7728154-7728659	0.0470568	0.870265
chr6:57470124-57470688	0.0470505	0.876026
chr11:1281923-1282439	0.0470494	0.877178
chr2:213284138-213284639	0.0470469	0.746585
chr15:69719462-69719971	0.0470438	0.875834
chr10:13890488-13890999	0.0470424	0.879298
chr17:38333600-38334107	0.0470353	0.826973
chr17:55718099-55718607	0.0470341	0.881071
chr12:130461796-130462304	0.0470338	0.879222
chr15:26355659-26356178	0.0470296	0.879948
chr2:27117459-27117962	0.0470281	0.879265
chr2:25561383-25561920	0.0470278	0.875244
chr16:86520020-86520525	0.0470268	0.876879
chr17:64411829-64412340	0.0470252	0.838688
chr9:125121097-125121634	0.0470189	0.874353
chrX:138723220-138723733	0.0470098	0.874137
chr12:78571907-78572412	0.0469967	0.882475
chr4:183765257-183765762	0.0469967	0.878523
chr11:119755583-119756144	0.0469928	0.881782
chr4:105871924-105872427	0.0469906	0.88147
chr4:139508787-139509288	0.0469859	0.876333
chr9:84997382-84997885	0.0469829	0.87908
chr17:57068195-57068710	0.0469821	0.876394
chr2:215931202-215931704	0.0469772	0.876426
chr6:36731799-36732309	0.0469758	0.881873
chr2:241877932-241878433	0.0469672	0.866125
chr11:17887670-17888178	0.0469638	0.879755
chr11:128550379-128550880	0.0469624	0.881872
chr10:80194304-80194824	0.0469588	0.880688
chr12:110528235-110528771	0.0469578	0.872983
chr4:90007709-90008210	0.0469468	0.881934
chrX:103774019-103774520	0.0469454	0.881285
chr2:167386736-167387237	0.0469447	0.874853
chr10:88389391-88389892	0.0469415	0.8619
chr7:109930026-109930535	0.0469397	0.877038
chr6:124962981-124963483	0.046939	0.850722
chr11:12702856-12703357	0.0469382	0.8764
chr11:76234328-76234838	0.0469213	0.862958
chr10:99172087-99172590	0.04692	0.881051
chr2:74254011-74254512	0.0469115	0.872338
chrX:32673111-32673613	0.0469061	0.868531
chr2:16568955-16569456	0.0468992	0.856427
chr7:68015039-68015672	0.0468987	0.881158
chr13:99800890-99801419	0.046898	0.88147
chr9:130167843-130168425	0.0468939	0.881443
chr18:8629575-8630100	0.0468865	0.880753
chr7:8418603-8419112	0.0468847	0.881731
chr17:76373353-76373858	0.0468809	0.881863
chr9:80699695-80700196	0.0468752	0.870971
chr1:43177568-43178134	0.0468747	0.881863
chr16:19601373-19601881	0.046866	0.878689
chr9:132164181-132164685	0.0468624	0.88147
chr13:24082983-24083713	0.0468589	0.882266
chr20:35320241-35320781	0.0468582	0.880461
chr3:7011696-7012229	0.04685	0.879939
chr7:86667687-86668205	0.0468349	0.880642
chr6:159267128-159267629	0.0468325	0.861569
chr1:24201800-24202383	0.0468315	0.862361
chr11:92550336-92551328	0.0468294	0.854844
chr11:15622429-15622944	0.0468274	0.881282
chr2:69892970-69893471	0.0468193	0.872932
chr16:81170742-81171268	0.0468175	0.882281
chr16:6375396-6375906	0.0468145	0.881863
chr1:1510832-1511401	0.0468103	0.856529
chr22:19753394-19753932	0.0468065	0.879948
chr3:9765771-9766326	0.0468054	0.874943
chr8:48062872-48063389	0.0468022	0.876709
chr7:158009850-158010363	0.046802	0.880688
chr7:16801026-16801552	0.0467996	0.878044
chr2:232662154-232662655	0.0467941	0.864748
chr7:24372920-24373422	0.0467929	0.881158
chr9:88041375-88041915	0.0467927	0.880475
chr5:61289165-61289667	0.0467906	0.882478
chr11:133947224-133947727	0.0467857	0.84147
chr9:73107452-73107973	0.0467855	0.882121
chr10:123043303-123043876	0.0467828	0.865002
chr9:132006866-132007391	0.0467816	0.8775
chr18:4352979-4353547	0.0467739	0.882346
chr11:72612580-72613087	0.0467685	0.882856
chr2:43609262-43609766	0.0467614	0.877753
chr14:73286557-73287058	0.0467603	0.879648
chr2:126948400-126948901	0.04675	0.864543
chr2:148751827-148752637	0.046748	0.880334
chr2:65403492-65404014	0.0467478	0.879602
chr3:63662463-63662964	0.0467442	0.878116
chr11:119156018-119156540	0.0467431	0.882174
chr22:26252979-26253480	0.0467416	0.834858
chr9:118003179-118003693	0.0467412	0.881285
chr2:208571336-208571847	0.0467291	0.881285
chr7:4286155-4286713	0.0467282	0.871581
chr21:33105624-33106131	0.0467275	0.882295
chr3:50459731-50460244	0.0467244	0.88088
chr6:116431950-116432452	0.0467241	0.881615
chr3:170690316-170690831	0.0467239	0.876894
chr5:91639683-91640212	0.0467117	0.879037
chr10:112907809-112908310	0.0467087	0.875308
chr20:251202-251737	0.046708	0.882691
chr12:104109090-104109591	0.0467056	0.881552
chr16:78448638-78449150	0.0467047	0.882295
chr1:90132960-90133479	0.0466737	0.881321
chr17:21463749-21464250	0.0466736	0.872837
chr15:55587981-55588524	0.0466712	0.866846
chr18:31424336-31424857	0.0466683	0.8812
chr20:25223074-25223648	0.0466673	0.855275
chr22:34261668-34262198	0.0466626	0.876167
chr4:165054695-165055196	0.0466601	0.869606
chr12:62631739-62632270	0.0466588	0.86232
chr19:42081489-42082000	0.0466585	0.878138
chr5:103475602-103476107	0.0466576	0.88147
chr4:113169325-113169840	0.0466546	0.881285
chr2:205827869-205828470	0.0466533	0.874943
chr10:91050301-91050808	0.0466522	0.881443
chr1:31501430-31501941	0.0466457	0.882566
chr20:48373027-48373536	0.0466428	0.879568
chr6:56727382-56727884	0.0466351	0.877825
chr2:95531048-95531549	0.0466344	0.880783
chr16:80387290-80387791	0.0466336	0.879449
chr7:71282482-71282983	0.0466314	0.882502
chr7:158585923-158586424	0.0466314	0.881245
chr6:72620145-72620665	0.046629	0.873943
chr13:108176644-108177145	0.0466234	0.857879
chr19:42143321-42143827	0.0466184	0.873943
chr20:10654540-10655049	0.0466177	0.881254
chr11:83724714-83725230	0.0466168	0.849994
chr4:153534729-153535230	0.0466158	0.880565
chr2:209687342-209687861	0.0466144	0.882825
chr8:120951111-120951617	0.046612	0.88277
chr12:132414842-132415359	0.046612	0.839255
chr3:191894379-191894931	0.0465998	0.880607
chr1:22272347-22272858	0.0465991	0.882551
chr5:172932322-172932837	0.0465941	0.871511
chr8:120397239-120397760	0.0465933	0.882455
chr1:53525466-53525981	0.0465904	0.8741
chr6:149474023-149474527	0.0465894	0.876709
chr1:149775519-149776084	0.0465887	0.883025
chr3:140251548-140252060	0.0465876	0.882478
chr11:72544092-72544634	0.0465841	0.879432
chr7:122363158-122363703	0.0465838	0.88147
chr8:8847883-8848411	0.0465788	0.882736
chr12:117102352-117102854	0.0465777	0.881109
chr6:12351541-12352110	0.0465776	0.878822
chr10:9544980-9545485	0.046577	0.882858
chr8:63280389-63280890	0.0465753	0.873253
chr2:121076875-121077379	0.0465662	0.842744
chr1:211579040-211579553	0.0465642	0.788318
chr7:4561722-4562236	0.0465496	0.882858
chr10:102009760-102010276	0.0465478	0.87488
chr22:19941588-19942093	0.0465467	0.86494
chr8:53905422-53905923	0.0465433	0.880021
chr3:173932564-173933081	0.0465376	0.879041
chr8:62404994-62405511	0.0465355	0.882295
chrX:21479795-21480301	0.0465319	0.871553
chr5:903009-903515	0.0465307	0.868702
chr2:186256468-186256994	0.0465259	0.882856
chr3:187748015-187748517	0.0465256	0.849934
chr2:76624327-76624837	0.0465233	0.877985
chr7:83693173-83693674	0.0465213	0.882867
chr11:90240123-90240664	0.0465177	0.883041
chr17:53630008-53630542	0.0465107	0.875308
chr10:96721150-96721651	0.0465098	0.868608
chr20:35264718-35265221	0.0465053	0.879762
chr14:24734864-24735374	0.0465024	0.875918
chr6:33771522-33772030	0.0465001	0.836115
chr9:130433162-130433688	0.0464986	0.843552
chr15:88166269-88166770	0.0464981	0.880688
chr6:110612319-110612820	0.0464968	0.877621
chr1:4317140-4317648	0.0464916	0.883115
chr18:76983135-76983708	0.0464862	0.848814
chr12:113071283-113071785	0.0464843	0.882561
chr1:33137768-33138269	0.0464824	0.854984
chr10:82653156-82653731	0.0464707	0.883412
chr17:49861030-49861531	0.0464685	0.878953
chr1:20187043-20187544	0.046467	0.882209
chr2:181123666-181124167	0.0464655	0.880024
chr8:143029196-143029708	0.0464633	0.883041
chr14:28876157-28876662	0.0464607	0.877825
chr21:43612396-43612897	0.0464586	0.875196
chrX:118807321-118807832	0.0464566	0.877244
chr2:95285098-95285603	0.0464526	0.881109
chr9:32431891-32432400	0.0464479	0.882895
chr3:63167070-63167611	0.0464433	0.876577
chr7:65508814-65509316	0.0464401	0.876333
chr8:18890511-18891273	0.0464393	0.883626
chr18:10658187-10658688	0.0464367	0.874386
chr10:97025576-97026081	0.0464341	0.873729
chrX:76253367-76253895	0.0464322	0.882691
chr2:67930141-67930643	0.0464217	0.85219
chr9:123423044-123423553	0.0464134	0.883041
chr2:220182704-220183215	0.0464086	0.881463
chr8:60233178-60233690	0.0464063	0.883041
chr12:118533977-118534498	0.0464044	0.882244
chr16:6357323-6357850	0.0464029	0.881846
chr17:81004665-81005166	0.0463986	0.88113
chr3:43858095-43858598	0.0463978	0.881782
chr17:76569885-76570388	0.046384	0.880937
chr22:30881378-30881910	0.0463834	0.881314
chr15:44317373-44317882	0.0463728	0.873836
chr18:32760372-32760884	0.0463719	0.866822
chr1:24018745-24019260	0.0463665	0.882245
chr1:160637730-160638235	0.0463654	0.872251
chr10:51140929-51141430	0.0463646	0.874327
chr7:138974047-138974548	0.0463639	0.883674
chr6:33073458-33073995	0.0463605	0.88283
chr7:151372812-151373314	0.0463605	0.86896
chr5:88248039-88248553	0.0463567	0.879657
chr13:75687125-75687649	0.0463563	0.882209
chr19:17293919-17294430	0.0463545	0.874168
chr6:145006873-145007378	0.0463519	0.876577
chr5:170420774-170421275	0.0463422	0.869563
chr4:139229401-139229902	0.0463365	0.882244
chr14:56187637-56188185	0.0463247	0.877224
chr8:33161626-33162134	0.0463115	0.873617
chr2:177314686-177315233	0.0463035	0.883674
chr3:117019054-117019600	0.0463034	0.874413
chr2:102806180-102806695	0.0463016	0.883818
chr19:14195956-14196458	0.0463015	0.875696
chr1:10663543-10664066	0.0463014	0.85187
chr16:17098982-17099483	0.0462961	0.873769
chr12:110117178-110117682	0.0462836	0.870566
chr3:29453486-29453987	0.0462793	0.882053
chr12:72282660-72283166	0.0462715	0.883508
chr11:57779278-57779781	0.0462706	0.875705
chr4:26085557-26086058	0.0462701	0.86347
chr16:1370294-1370799	0.0462682	0.880279
chr20:16801851-16802352	0.0462637	0.879886
chr21:36695675-36696176	0.0462621	0.878583
chr5:10140359-10140864	0.0462587	0.867097
chr16:22898762-22899263	0.0462526	0.865183
chr7:149196325-149197113	0.0462498	0.874853
chr9:6528243-6528744	0.0462451	0.874168
chr16:51982683-51983184	0.0462371	0.874855
chr7:11507833-11508393	0.0462366	0.883804
chr3:71510395-71510896	0.0462322	0.877459
chr11:34653930-34654431	0.0462277	0.878177
chr3:132381745-132382705	0.046218	0.798418
chr18:56831940-56832473	0.0462073	0.879595
chr12:94140512-94141014	0.0462041	0.866917
chr7:76262846-76263359	0.0462031	0.836046
chr15:77112750-77113259	0.0462015	0.88393
chr4:21304203-21304707	0.0461982	0.858109
chr2:16014390-16014891	0.0461932	0.880688
chr3:97992640-97993161	0.0461915	0.883648
chr11:93118220-93118733	0.0461896	0.883636
chr15:79185087-79185596	0.0461682	0.884165
chr8:98705469-98705971	0.0461629	0.873729
chr10:77949051-77949563	0.0461586	0.831351
chrX:110014926-110015430	0.0461575	0.879666
chr10:16116318-16116821	0.0461424	0.878961
chr4:105473851-105474397	0.0461401	0.819538
chr13:99625853-99626561	0.0461384	0.883283
chr3:13619758-13620259	0.0461361	0.879575
chr3:189563669-189564170	0.0461347	0.869129
chr1:84936129-84936631	0.0461339	0.884259
chrX:130628471-130628980	0.0461175	0.883025
chr8:136943056-136943582	0.0461168	0.877761
chr2:42946673-42947278	0.0461091	0.881298
chr7:15600271-15600772	0.0461087	0.880038
chr3:182620741-182621569	0.046107	0.88407
chr1:5019357-5020369	0.0461049	0.875508
chr5:115472545-115473046	0.0461023	0.875244
chr10:48102352-48102939	0.0460953	0.884354
chr9:7520294-7520839	0.0460927	0.87513
chr1:183881619-183882162	0.04609	0.874996
chr16:68520516-68521132	0.0460877	0.830302
chr9:114082427-114082933	0.0460869	0.863912
chrX:14528579-14529091	0.0460866	0.875837
chr5:43854902-43855407	0.0460851	0.879292
chr9:76417336-76417867	0.0460781	0.882015
chr6:108781343-108781885	0.0460721	0.852891
chr6:33364393-33364895	0.0460684	0.873844
chr12:93727494-93728001	0.0460673	0.878157
chr15:51229786-51230294	0.0460658	0.883538
chr12:63098807-63099308	0.0460634	0.873256
chr9:24881352-24881853	0.0460584	0.866454
chr7:1431813-1432314	0.046056	0.881285
chr11:122724406-122724908	0.0460536	0.883902
chr4:154082707-154083208	0.0460481	0.859642
chr2:85572381-85572921	0.0460471	0.88147
chr12:68223055-68223557	0.0460468	0.862371
chr1:217381748-217382249	0.0460466	0.884015
chr9:106467189-106467718	0.046044	0.859081
chr2:24489900-24490404	0.0460436	0.878525
chr19:48724817-48725318	0.0460335	0.868949
chr17:6084198-6084703	0.046032	0.884507
chr6:138509325-138509841	0.0460298	0.877621
chr5:176171049-176171586	0.0460296	0.884295
chrX:154917885-154918485	0.0460287	0.881274
chr10:119377768-119378269	0.0460231	0.874509
chr2:221969049-221969554	0.0460198	0.869181
chr2:76599614-76600190	0.0460187	0.865687
chr14:37584898-37585495	0.0460183	0.881285
chr6:110542154-110542660	0.0460169	0.867722
chr17:20794453-20794959	0.0460033	0.870363
chr21:45617208-45617714	0.0460026	0.877394
chr9:131011329-131011910	0.0460005	0.877429
chr5:17437953-17438465	0.0459909	0.883429
chr12:120469561-120470062	0.0459901	0.820109
chr10:102808285-102808786	0.0459894	0.873883
chr20:18632139-18632642	0.0459894	0.877253
chr18:77899941-77900448	0.045984	0.846581
chr4:158532763-158533281	0.0459817	0.883815
chr22:48320574-48321087	0.0459812	0.883304
chr1:38083432-38083938	0.0459716	0.869947
chr18:62857202-62857703	0.0459712	0.87353
chr5:37839610-37840116	0.0459699	0.87454
chr3:13027203-13027704	0.045968	0.883818
chr8:131903324-131904628	0.0459661	0.830302
chr1:19288539-19289078	0.045966	0.869606
chr2:208466303-208466820	0.0459626	0.880615
chr12:53751608-53752285	0.0459623	0.865784
chr2:70469396-70469897	0.045958	0.865617
chr16:9534685-9535186	0.0459576	0.881044
chr8:101556402-101556904	0.0459536	0.880024
chr7:124112973-124113475	0.0459497	0.870705
chr15:60651739-60652283	0.0459453	0.884807
chr16:87324633-87325138	0.0459421	0.862141
chr10:105699406-105699907	0.045938	0.877381
chr8:133074426-133075245	0.0459375	0.883352
chr1:54310938-54311444	0.0459366	0.846357
chr2:233298568-233299069	0.0459221	0.883478
chrX:15956595-15957150	0.0458993	0.882502
chr16:58652653-58653155	0.0458832	0.842808
chr4:3421512-3422013	0.0458826	0.880419
chr6:155817814-155818315	0.0458822	0.877753
chr8:37360199-37360730	0.0458808	0.882244
chr13:79659127-79659636	0.0458807	0.883334
chr3:64677877-64678378	0.0458779	0.883804
chr6:168157660-168158162	0.0458737	0.881236
chr1:111852135-111852640	0.0458719	0.879298
chr1:245053179-245053684	0.0458709	0.884103
chr3:186710656-186711168	0.0458688	0.885045
chr17:46983709-46984274	0.045867	0.883275
chr3:128999093-128999596	0.045864	0.884321
chr5:40895501-40896048	0.0458594	0.88513
chr3:18444993-18445497	0.045859	0.855509
chr2:29114928-29115641	0.0458572	0.881121
chr7:67625208-67625709	0.0458521	0.855831
chr12:42756905-42757483	0.0458509	0.835277
chr2:74632217-74632719	0.0458496	0.879948
chr2:142185866-142186367	0.0458483	0.88113
chr8:115648043-115649181	0.045846	0.87513
chr2:48398207-48398708	0.0458425	0.865617
chr1:93722250-93722752	0.0458419	0.885177
chr2:45329168-45329811	0.0458347	0.885032
chr4:122903430-122904382	0.0458267	0.883654
chr6:21327245-21327748	0.0458223	0.875816
chr2:21812721-21813239	0.0458154	0.877176
chr9:69325403-69325913	0.045814	0.883132
chr17:48492402-48492905	0.045813	0.868065
chr3:37805976-37806526	0.0458109	0.883855
chr3:133938639-133939140	0.04581	0.88218
chr11:3416922-3417433	0.0458065	0.884657
chr12:13799429-13800052	0.0457996	0.859695
chr6:44297463-44298010	0.0457924	0.855028
chr11:102996202-102996721	0.0457906	0.87434
chr11:25734525-25735034	0.0457905	0.885024
chr6:151324072-151324574	0.0457822	0.855028
chr19:48196898-48197405	0.0457741	0.884392
chr9:122228592-122229093	0.0457714	0.880298
chr3:182945353-182945881	0.0457674	0.883898
chr6:41048186-41048687	0.0457602	0.876057
chr8:38509913-38510841	0.0457545	0.868153
chr17:57683526-57684040	0.0457543	0.883902
chr7:104627455-104627963	0.0457479	0.882555
chr22:28275598-28276107	0.0457438	0.88523
chr8:41818602-41819112	0.045732	0.883013
chr15:75461577-75462080	0.045731	0.875281
chr4:82421609-82422122	0.0457245	0.884295
chr3:193041021-193041531	0.0457149	0.885093
chr21:43740746-43741247	0.0457104	0.837365
chr17:2828339-2828850	0.0457053	0.838517
chr12:51875158-51875678	0.0456987	0.860034
chr3:157501804-157502320	0.0456928	0.877302
chr10:3120032-3120543	0.0456835	0.884108
chr12:48990449-48990950	0.0456766	0.885504
chr5:167064370-167064876	0.0456708	0.885253
chr18:7460094-7460811	0.0456663	0.883654
chr5:132825433-132826275	0.0456645	0.846013
chr12:3073310-3073826	0.0456626	0.878038
chr19:11275286-11275794	0.0456577	0.881158
chr3:45642620-45643193	0.0456519	0.878072
chr3:55292235-55292745	0.0456469	0.885094
chr10:34666224-34666736	0.0456455	0.885222
chr2:136256038-136256539	0.0456429	0.86557
chr5:25573650-25574163	0.0456381	0.883902
chrX:131633437-131633943	0.0456263	0.86437
chr2:30238370-30238874	0.0456258	0.885599
chr1:64824099-64824608	0.0456228	0.880688
chr22:40024689-40025236	0.045611	0.872222
chr17:18172823-18173324	0.0456052	0.871993
chr7:101126914-101127416	0.0456018	0.859687
chr10:71208967-71209473	0.0456013	0.856628
chr21:38643370-38643877	0.0455954	0.865949
chr2:118539172-118539707	0.0455938	0.883412
chr5:89878170-89878671	0.0455853	0.874475
chr4:107858289-107858815	0.0455782	0.884458
chr11:30474348-30474849	0.0455759	0.871308
chr7:3417867-3418374	0.0455714	0.881109
chr10:1309577-1310078	0.0455685	0.835564
chr5:68962797-68963298	0.0455589	0.877747
chr5:170267801-170268302	0.0455534	0.875402
chr2:143259310-143259837	0.04555	0.885088
chr17:63869709-63870224	0.0455475	0.884328
chr12:100668852-100669382	0.0455457	0.874358
chr15:47987829-47988332	0.0455285	0.879449
chr6:170081016-170081549	0.0455259	0.882858
chr21:15729551-15730052	0.045519	0.843882
chr17:32998353-32998858	0.0455135	0.861831
chr4:112876249-112876751	0.0455128	0.884195
chr10:66931303-66931812	0.045512	0.884362
chr3:129608595-129609103	0.0455109	0.861072
chr1:33367698-33368211	0.0455102	0.854446
chr7:102941324-102941837	0.0455031	0.884761
chr1:2611006-2611696	0.0454932	0.830485
chr20:51322267-51322775	0.0454911	0.882691
chr1:54273723-54274224	0.0454908	0.869447
chr19:40632224-40632754	0.0454865	0.881158
chr15:25848720-25849224	0.0454862	0.882981
chr7:132206583-132207086	0.0454835	0.884269
chr20:47991952-47992529	0.045478	0.87327
chr5:36870373-36870882	0.0454776	0.884848
chr16:80656104-80656615	0.0454723	0.880187
chr13:87884810-87885311	0.0454569	0.87502
chr6:27561382-27561883	0.0454407	0.885912
chr16:80526384-80527158	0.0454317	0.886405
chr1:16187656-16188157	0.0454264	0.866562
chr19:12996523-12997028	0.0454211	0.88256
chr6:45184875-45185376	0.0454066	0.874137
chr5:154171544-154172045	0.0454065	0.885713
chr1:17090799-17091334	0.0454054	0.88042
chr12:8637596-8638097	0.0454052	0.882691
chr16:13441306-13441814	0.0454013	0.870739
chr1:33151570-33152085	0.0453948	0.855028
chr11:130820420-130820932	0.0453927	0.875687
chr10:122565610-122566150	0.0453908	0.884468
chr17:27949231-27949761	0.0453866	0.886274
chr5:45281026-45281527	0.0453847	0.875801
chr20:36819602-36820133	0.0453812	0.883405
chr4:36551486-36552010	0.0453788	0.886553
chr9:97847982-97848496	0.0453775	0.876167
chr10:69918027-69918528	0.0453743	0.886031
chr1:150561182-150561701	0.04537	0.74006
chr20:37257848-37258363	0.0453605	0.882244
chrX:51144756-51145277	0.0453529	0.879617
chr2:133171252-133171838	0.0453389	0.886503
chr16:68604860-68605620	0.0453372	0.884615
chr11:119935961-119936559	0.045335	0.885591
chr14:56555874-56556382	0.0453271	0.886332
chr9:72193529-72194050	0.0453253	0.885472
chr9:34961791-34962292	0.0453219	0.883508
chr14:98069791-98070303	0.0453212	0.885222
chr17:60640458-60640959	0.045309	0.876272
chr5:151284314-151284816	0.0453076	0.885591
chr15:58330770-58331274	0.0453051	0.885829
chr7:98745649-98746451	0.0453006	0.885752
chr2:68361926-68362436	0.0452958	0.884572
chr9:18190603-18191104	0.0452901	0.859518
chr7:98730252-98730784	0.0452899	0.878038
chr4:27684448-27684950	0.0452831	0.882015
chr1:91135743-91136244	0.0452779	0.875582
chr17:47698739-47699240	0.0452718	0.870833
chr22:39457761-39458262	0.0452705	0.885772
chr3:172461486-172461987	0.0452673	0.872456
chr10:16436278-16437146	0.0452605	0.773041
chr9:4595731-4596232	0.0452586	0.873692
chr4:153005732-153006233	0.0452585	0.886479
chr2:131801681-131802182	0.0452565	0.874526
chr20:17617449-17617958	0.0452555	0.865739
chr8:60708231-60709225	0.0452514	0.886332
chr1:200732398-200732913	0.0452496	0.886975
chrX:13266568-13267072	0.0452494	0.878345
chr19:14253800-14254304	0.0452389	0.877657
chr3:128426250-128426760	0.0452349	0.84183
chr10:130400937-130401443	0.045227	0.87424
chr12:113818794-113819300	0.0452238	0.860009
chr20:43046888-43047394	0.0452219	0.884439
chr6:56292437-56292997	0.0452219	0.877224
chr15:27213975-27214476	0.0452184	0.877224
chr3:111621487-111621991	0.0452183	0.883465
chr10:15720005-15720506	0.0452044	0.878883
chr3:188212459-188212960	0.0452011	0.885491
chrX:119784834-119785335	0.0451961	0.886247
chr1:81430149-81430651	0.0451952	0.886766
chr5:144040919-144041437	0.0451885	0.877302
chrX:63959959-63960557	0.0451781	0.887185
chr15:49315480-49316024	0.0451769	0.880632
chr16:57970946-57971447	0.0451747	0.883285
chr1:18676271-18676878	0.0451703	0.879875
chr1:27026962-27027480	0.0451663	0.868682
chr22:25775422-25775957	0.0451577	0.887091
chr12:115575862-115576363	0.0451576	0.88256
chr10:86823509-86824012	0.0451507	0.886553
chr9:108676294-108676796	0.0451468	0.886975
chr5:151581756-151582266	0.0451461	0.886565
chr13:111474379-111474975	0.0451429	0.874953
chr4:7207087-7207607	0.0451373	0.880971
chr18:37524512-37525025	0.0451318	0.868628
chr11:68841660-68842168	0.0451177	0.884405
chr10:119075634-119076138	0.0451145	0.884667
chr2:32553810-32554317	0.0451086	0.88062
chr3:139607886-139608464	0.0451045	0.886479
chr20:20371719-20372245	0.045094	0.881782
chr4:40379210-40379754	0.0450936	0.886388
chr1:27416470-27416979	0.0450903	0.886247
chr6:3063507-3064071	0.0450736	0.845989
chr11:79974124-79974641	0.0450733	0.886247
chr11:72735498-72736024	0.0450732	0.884259
chr15:37981697-37982212	0.0450704	0.882121
chr5:80082721-80083222	0.0450653	0.864543
chr3:128577700-128578229	0.045056	0.883334
chr17:80477929-80478920	0.0450436	0.851585
chr5:35246374-35246880	0.0450388	0.887238
chr5:38887891-38888429	0.0450387	0.882691
chr16:55944219-55944721	0.0450381	0.878641
chr8:99637341-99637842	0.0450367	0.868349
chr10:122298714-122299217	0.045036	0.867937
chr3:126522202-126522708	0.0450292	0.877224
chr7:32513132-32513636	0.0450187	0.884727
chr22:26589932-26590489	0.045012	0.856153
chr15:98597678-98598181	0.0449994	0.887216
chr19:48290313-48290875	0.0449989	0.845389
chr3:180755468-180755985	0.0449974	0.883721
chr3:146928607-146929109	0.0449888	0.887617
chr9:36748260-36748773	0.044986	0.882478
chr6:154738543-154739044	0.0449744	0.887954
chr5:175434745-175435284	0.0449743	0.887167
chr15:84755629-84756131	0.0449594	0.883648
chr4:59855413-59856347	0.0449591	0.886906
chr4:98506693-98507205	0.0449588	0.884103
chr1:156104014-156104563	0.0449388	0.865274
chr13:35630569-35631075	0.0449355	0.856521
chr15:72381237-72381760	0.0449335	0.876909
chr12:41476653-41477154	0.0449225	0.883877
chr1:117676652-117677153	0.044902	0.887129
chr11:86418881-86419382	0.0448988	0.877005
chr10:29724977-29725495	0.0448977	0.884052
chr3:4711313-4711815	0.044882	0.873579
chr5:10775572-10776084	0.044861	0.889422
chr11:73625609-73626133	0.0448505	0.879401
chr11:64234857-64235359	0.0448464	0.879225
chr3:64267871-64268394	0.0448386	0.858675
chr6:147222456-147222999	0.0448341	0.883641
chr1:146781175-146781679	0.0448277	0.887262
chr6:155340377-155340885	0.0448243	0.885429
chr3:170499524-170500027	0.0448229	0.888457
chr3:111750976-111752409	0.0448183	0.887617
chr1:119743998-119744502	0.0448128	0.877511
chr15:92413448-92413959	0.0448113	0.874943
chr6:145633928-145634432	0.0448062	0.867436
chr7:108246182-108246733	0.0448041	0.88147
chr9:136100629-136101138	0.0447973	0.875834
chr10:1368765-1369272	0.0447904	0.864923
chr19:4186338-4186839	0.0447792	0.841407
chr7:64888003-64888506	0.0447776	0.861802
chr5:373126-373680	0.0447762	0.885352
chr1:117537476-117538010	0.0447729	0.888013
chr5:116534195-116534703	0.0447669	0.884076
chr8:126579801-126580337	0.0447668	0.83285
chr15:50551118-50552043	0.0447614	0.887976
chr2:1744347-1744855	0.044752	0.86466
chr6:37325657-37326168	0.0447503	0.869236
chr7:71364494-71365003	0.044749	0.886361
chrX:85003520-85004091	0.0447431	0.871664
chr16:87868799-87869893	0.0447374	0.817319
chr11:23112331-23112851	0.044737	0.885347
chr15:23877854-23878382	0.0447359	0.865915
chr10:131141902-131142439	0.0447297	0.887936
chr19:32917501-32918026	0.0447292	0.888382
chr20:14935223-14935724	0.0447254	0.868551
chr2:188978179-188978680	0.0447099	0.873458
chr12:10331593-10332096	0.0447053	0.887523
chr10:101835921-101836423	0.0447014	0.858184
chr10:18238816-18239317	0.0446974	0.86796
chr4:124154-124662	0.0446933	0.785907
chr6:136550215-136550725	0.044689	0.76442
chr13:21060279-21060780	0.0446882	0.886482
chr6:130019277-130019778	0.0446858	0.888749
chr14:78021903-78022437	0.0446812	0.872727
chr4:16205512-16206014	0.04468	0.888062
chr9:137666812-137667324	0.0446753	0.832265
chr9:90432936-90433437	0.044672	0.887526
chr19:45323644-45324147	0.0446694	0.875366
chr19:55116113-55116619	0.0446666	0.875861
chr19:37953540-37954043	0.0446427	0.888798
chr17:81295936-81296449	0.0446407	0.876498
chr7:18666056-18666567	0.0446379	0.874368
chr17:7051989-7052491	0.0446317	0.868826
chr11:44858762-44859272	0.0446303	0.882647
chr2:126571029-126571530	0.0446297	0.88042
chr7:147999888-148000399	0.0446258	0.886367
chr1:4768436-4768937	0.0446164	0.867248
chr3:78204790-78205349	0.0446155	0.887584
chr6:41424310-41424909	0.0446128	0.875176
chr12:59998116-59998617	0.0446082	0.865824
chr11:64649332-64649844	0.044608	0.872785
chr3:45146158-45146688	0.0446021	0.859263
chr17:40450105-40450631	0.0445992	0.888447
chr20:6818356-6818867	0.0445859	0.888702
chr5:42626395-42626905	0.0445842	0.884759
chr12:31217600-31218161	0.0445824	0.886543
chr2:227766227-227766736	0.0445795	0.868768
chr17:47901971-47902477	0.0445786	0.866854
chr6:37649896-37650404	0.0445781	0.856464
chr12:53159291-53159796	0.0445759	0.84836
chr5:10357814-10358316	0.0445658	0.870653
chr15:100918747-100919577	0.0445645	0.877038
chr10:80530157-80530682	0.0445559	0.888399
chr17:40362510-40363027	0.0445437	0.848697
chr7:151350125-151350705	0.0445243	0.876057
chr20:58781103-58781604	0.0445207	0.889086
chr2:171181576-171182096	0.0445178	0.888325
chr6:129029687-129030194	0.0445118	0.889046
chr6:89940368-89940878	0.0445049	0.884313
chr10:101261715-101262220	0.0444947	0.881615
chr7:11809969-11810470	0.0444734	0.88147
chr12:6067489-6068002	0.0444715	0.881158
chr3:79017829-79018330	0.0444667	0.888326
chr17:43520493-43521005	0.0444458	0.885434
chr16:85435183-85435721	0.0444329	0.883725
chr12:121776070-121776581	0.0444303	0.866166
chr14:93019358-93019900	0.044426	0.888698
chrX:52261649-52262150	0.0444241	0.860368
chr10:80444622-80445131	0.0444175	0.878042
chr6:156944294-156944797	0.0443748	0.882878
chr6:37103185-37103695	0.0443699	0.885491
chr6:154872658-154873166	0.0443615	0.884073
chr2:112322830-112323384	0.044356	0.887929
chr8:121603332-121603839	0.0443535	0.883902
chr6:5671557-5672078	0.0443484	0.887293
chr9:86615483-86615992	0.0443099	0.884667
chr9:96087510-96088035	0.0443001	0.872801
chr11:116579216-116580233	0.0442985	0.860882
chr12:23666829-23667330	0.044291	0.879886
chr12:15268874-15269377	0.0442903	0.889581
chr15:68614504-68615008	0.0442901	0.85891
chr11:114036061-114036572	0.0442854	0.836493
chr13:38802650-38803151	0.044279	0.889086
chr7:24499799-24500300	0.0442773	0.876217
chr10:97791885-97792386	0.0442587	0.861974
chr14:90501922-90502433	0.0442528	0.879449
chr6:144265984-144266499	0.044248	0.874164
chr14:76250327-76251306	0.0442428	0.889191
chr18:31610824-31611339	0.0442279	0.869294
chr5:33763770-33764272	0.0442087	0.889783
chr13:112605654-112606181	0.0441932	0.889252
chr8:22366328-22366830	0.0441913	0.877786
chr20:23035144-23035645	0.0441819	0.885948
chr8:14312861-14313392	0.0441475	0.889202
chr8:117303948-117304519	0.0441435	0.86215
chr17:71398585-71399138	0.0441272	0.890185
chr17:74791406-74791907	0.0441212	0.855399
chr2:26174043-26174579	0.0441103	0.884298
chr3:11803919-11804425	0.0440936	0.8897
chrX:33333197-33333708	0.0440903	0.889523
chr7:129367426-129368025	0.0440872	0.866166
chr17:67833865-67834368	0.0440834	0.889101
chr16:88558943-88559480	0.0440807	0.876757
chr6:154247352-154247863	0.0440772	0.890356
chr14:37579211-37579723	0.0440741	0.879298
chr20:56735040-56735541	0.0440703	0.883412
chr13:110392799-110393300	0.0440674	0.855854
chr17:44844512-44845043	0.0440651	0.884989
chr17:18947385-18947886	0.0440604	0.883508
chr3:36408027-36408609	0.0440573	0.890231
chr6:10954482-10954986	0.0440547	0.873617
chr1:150149832-150150411	0.0440486	0.884919
chr9:111515940-111516441	0.0440344	0.886479
chr10:4162829-4163330	0.0440307	0.870644
chr7:16564823-16565346	0.044007	0.88946
chr22:19767254-19767773	0.0440039	0.854079
chr2:188278330-188278840	0.0439945	0.881443
chr17:29111775-29112278	0.0439931	0.874462
chr10:43842416-43842917	0.0439916	0.88128
chr1:112369594-112370144	0.0439715	0.848636
chr4:70313641-70314150	0.0439646	0.890922
chr7:18317924-18318425	0.0439622	0.887821
chr9:97923639-97924162	0.0439553	0.890528
chr6:108690858-108691431	0.0439478	0.884912
chr8:57223361-57223875	0.043943	0.890767
chr11:86374519-86375021	0.0439334	0.857242
chr6:32473329-32473831	0.0439323	0.869109
chr17:46819162-46819899	0.0439291	0.864378
chr13:27338769-27339778	0.0439264	0.851419
chr4:139768816-139769325	0.0439136	0.886405
chr2:70789435-70790011	0.0438768	0.852479
chr8:67481583-67482113	0.0438768	0.888117
chr20:59300672-59301192	0.0438755	0.884295
chr16:106957-107458	0.0438641	0.881285
chr5:16702812-16703412	0.0438571	0.888326
chr12:6057748-6058250	0.0438465	0.850561
chr9:104304868-104305369	0.0438288	0.888812
chr19:900367-901108	0.0438282	0.864218
chr7:100602815-100603320	0.0438262	0.854346
chr4:183783839-183784363	0.0438178	0.89082
chr10:78259982-78260483	0.0438131	0.881109
chr12:79654998-79655523	0.0437978	0.890551
chr2:210833317-210833855	0.0437965	0.891428
chr11:65110229-65110737	0.0437779	0.862873
chr7:30092316-30092817	0.0437672	0.874408
chr2:200901345-200901856	0.043765	0.877244
chr2:160479075-160479576	0.0437558	0.887052
chr7:76613640-76614157	0.0437532	0.891457
chr8:144351330-144351877	0.0437444	0.86146
chr1:54795160-54795670	0.0437377	0.888107
chr4:183557595-183558096	0.0437196	0.8492
chrX:6002090-6002594	0.0437163	0.885376
chr7:47409103-47409604	0.043704	0.882858
chr6:91167804-91168306	0.0437027	0.882382
chr17:18719057-18719567	0.0436865	0.88147
chr12:12334309-12334811	0.0436781	0.893324
chr20:38151997-38152498	0.0436747	0.865937
chrX:110734883-110735392	0.0436738	0.891548
chr4:108681985-108682486	0.0436707	0.875579
chr11:6200927-6201428	0.0436525	0.878986
chr12:111029974-111030475	0.043633	0.891203
chr10:2714581-2715106	0.043612	0.890651
chr9:127805576-127806095	0.0436027	0.876591
chr16:66007777-66008278	0.043602	0.876256
chr10:48656148-48656770	0.0435947	0.846398
chr2:111887645-111888170	0.0435899	0.892364
chr11:61241775-61242276	0.0435874	0.889099
chr8:38937475-38937983	0.0435869	0.867617
chr5:64272923-64273424	0.0435864	0.868549
chr22:45435627-45436129	0.0435839	0.862798
chr9:94639068-94639569	0.0435713	0.876318
chr8:36689110-36689612	0.0435641	0.883519
chr2:190149913-190150619	0.0435381	0.890935
chr1:114053520-114054021	0.0435339	0.882179
chr7:158549366-158549873	0.0435266	0.872914
chr5:11182618-11183122	0.043518	0.89166
chr22:23290421-23290927	0.0435114	0.883304
chr16:8567665-8568166	0.0435063	0.863783
chr8:41529516-41530029	0.0435012	0.885346
chr2:95361485-95361986	0.0434992	0.874413
chr15:34721793-34722310	0.0434856	0.857722
chr9:77892006-77892507	0.0434849	0.881977
chr13:101007176-101007683	0.0434443	0.884163
chr6:35057973-35058483	0.0434219	0.892276
chr5:115950071-115950586	0.0434109	0.882829
chr5:73719587-73720088	0.0434073	0.86752
chr1:66242626-66243128	0.0434001	0.879666
chr5:8814007-8814539	0.0433939	0.891317
chr6:109812151-109812652	0.0433937	0.873335
chr7:96308092-96308601	0.0433776	0.876203
chr20:22691651-22692159	0.0433732	0.867811
chr7:91880526-91881029	0.04337	0.838258
chr19:49958124-49958664	0.0433592	0.891546
chr20:49608845-49609363	0.0433539	0.850279
chr6:161727025-161727537	0.0433529	0.87669
chr7:154173308-154173809	0.043351	0.892714
chr15:52912103-52912611	0.0433487	0.89232
chr8:126510210-126510721	0.043341	0.85998
chr12:52879747-52880253	0.0433276	0.820798
chr6:5827967-5828468	0.0433066	0.889715
chr3:64451471-64451972	0.0433047	0.882422
chr18:76425698-76426199	0.0433005	0.890753
chr20:62914382-62915384	0.0432993	0.868768
chr7:93816933-93817465	0.0432888	0.891548
chr8:61470722-61471228	0.0432788	0.892243
chr2:173272798-173273337	0.0432722	0.880487
chr8:21905909-21906518	0.0432711	0.883257
chr2:64880124-64881022	0.0432688	0.885948
chr17:14373130-14373639	0.0432651	0.892383
chr16:48538999-48539514	0.0432465	0.890535
chr4:78939188-78939689	0.0432401	0.839116
chr6:157235465-157235985	0.0432341	0.844502
chr2:101330321-101330832	0.0432205	0.871526
chr14:35747342-35747843	0.0432142	0.87434
chr5:35370368-35370870	0.0432139	0.875848
chr18:61784326-61784827	0.0432053	0.87064
chr6:18155885-18156430	0.0431874	0.848852
chr10:60461691-60462199	0.0431861	0.878038
chr12:14567637-14568161	0.0431828	0.852653
chr2:231410527-231411036	0.0431746	0.848557
chr11:32231844-32232346	0.0431625	0.892902
chr3:57221854-57222360	0.0431527	0.889448
chr15:89469919-89470791	0.0431383	0.875215
chr3:57952119-57952621	0.0431365	0.877657
chr2:236209476-236209981	0.0431365	0.890659
chr16:87336085-87336605	0.0431306	0.890033
chr16:75501778-75502279	0.0431218	0.870126
chr7:66557494-66558005	0.0431085	0.856357
chr3:39447789-39448294	0.0430999	0.88036
chr1:112298523-112299029	0.0430959	0.890931
chr6:135180314-135180841	0.0430886	0.878038
chr14:77024107-77024665	0.0430843	0.859065
chr20:5030214-5030715	0.043077	0.881111
chr10:33336030-33336552	0.0430661	0.887501
chr1:37043058-37043559	0.0430645	0.886115
chr6:34720217-34720750	0.0430615	0.892056
chr12:101581108-101581682	0.0430558	0.887123
chr6:152529877-152530430	0.0430326	0.890432
chr5:78835094-78835595	0.0430236	0.874358
chr12:81490559-81491060	0.0430213	0.881823
chr21:37139888-37140389	0.043021	0.884148
chr22:41009408-41010090	0.0430159	0.888719
chr11:94169450-94169955	0.0430006	0.89185
chr3:186825299-186825894	0.0429947	0.883429
chr10:93080177-93080684	0.0429884	0.881863
chr6:154343847-154344348	0.0429825	0.850057
chr5:76860983-76861499	0.0429695	0.892427
chr22:22720046-22720556	0.0429678	0.881236
chr12:20946661-20947197	0.0429618	0.892975
chrX:17102140-17102675	0.0429517	0.881666
chr19:37594548-37595061	0.0429503	0.820877
chr14:67607548-67608073	0.0429361	0.885599
chr2:218896792-218897304	0.0429331	0.891898
chr7:54113718-54114219	0.0429275	0.876091
chr11:46296895-46297396	0.0429264	0.823668
chr11:62171119-62171620	0.0429015	0.884723
chr7:150334911-150335497	0.0428981	0.85679
chr17:11239954-11240482	0.0428967	0.878177
chrX:113633040-113633555	0.0428923	0.889658
chr10:113126524-113127100	0.0428883	0.866454
chrX:39167049-39167550	0.0428733	0.875946
chr16:7766602-7767103	0.0428699	0.893543
chr17:32483402-32483903	0.0428621	0.840215
chr1:201912791-201913292	0.0428588	0.891827
chr12:69509849-69510350	0.0428541	0.873844
chr11:9789833-9790334	0.0428339	0.878038
chrX:114780176-114780686	0.0428291	0.883671
chr20:42836262-42836768	0.0428216	0.889344
chr6:6696827-6697346	0.0428149	0.888613
chr11:43594411-43594912	0.0428132	0.869381
chr1:10514336-10514847	0.0428123	0.893045
chr2:222090985-222091499	0.0428085	0.881796
chr9:3742776-3743279	0.0428043	0.888562
chr11:103287611-103288140	0.0428003	0.894463
chr13:102170231-102170744	0.0427987	0.884103
chr1:25796755-25797294	0.0427983	0.874356
chr2:23668722-23669223	0.042797	0.891753
chr2:189178601-189179102	0.0427957	0.885413
chr7:93756235-93756739	0.0427957	0.882691
chr1:8443451-8443955	0.0427876	0.845375
chr1:116418388-116418889	0.0427862	0.857167
chr12:29071153-29071657	0.042782	0.893297
chr17:2524115-2524702	0.0427814	0.893304
chr9:137294213-137295221	0.0427725	0.860034
chr2:16281786-16282316	0.0427708	0.875366
chr13:60431046-60431551	0.0427698	0.88658
chr8:58224959-58225515	0.0427693	0.894205
chr9:129761949-129762451	0.0427663	0.889086
chr12:55737021-55737522	0.0427659	0.831787
chr22:36816088-36816589	0.0427657	0.888513
chr13:23890170-23890671	0.0427577	0.890432
chr4:7620582-7621090	0.0427503	0.89176
chrX:109927308-109928123	0.0427411	0.892611
chr1:46519964-46520468	0.0427384	0.875362
chr1:26281903-26282786	0.0427181	0.83713
chr4:187992931-187993437	0.042717	0.889086
chr11:44110167-44110670	0.0427139	0.893176
chr17:43713567-43714296	0.0427038	0.893085
chr14:78863082-78863602	0.0426993	0.892137
chr4:52545365-52545883	0.0426954	0.891016
chr21:26412879-26413390	0.04268	0.888998
chr7:29748220-29748748	0.0426779	0.88656
chr1:16078807-16079320	0.0426778	0.861217
chr9:38432786-38433312	0.04267	0.89463
chr3:180802775-180803280	0.0426662	0.872838
chr13:82900418-82900921	0.0426606	0.893953
chr6:33126023-33126558	0.0426602	0.893614
chr1:110460205-110460707	0.0426539	0.888645
chr6:40285458-40285959	0.0426518	0.891016
chr2:162838314-162839062	0.0426503	0.863441
chr4:10389167-10389668	0.0426499	0.876327
chr12:84912642-84913616	0.0426434	0.822941
chr22:39932862-39933363	0.0426423	0.850178
chrX:134511680-134512181	0.0426328	0.877516
chr8:8963156-8963668	0.0426308	0.852823
chr2:10188190-10188719	0.0426275	0.894625
chr5:40688084-40688592	0.0426231	0.881471
chr1:50418649-50419150	0.0426225	0.885472
chr18:37537794-37538319	0.0426136	0.855771
chr19:38211216-38212320	0.0426081	0.855921
chr4:169050118-169050619	0.0426039	0.890724
chrX:13934116-13934620	0.0426018	0.894491
chr6:44655347-44655849	0.0425864	0.847454
chr4:13179806-13180395	0.0425813	0.889126
chr22:32157525-32158026	0.0425803	0.884675
chr9:121576611-121577112	0.0425795	0.894814
chr16:83701481-83701994	0.0425657	0.89166
chr2:195318387-195318888	0.0425624	0.877579
chr19:18093357-18093861	0.0425603	0.893817
chr6:7726448-7726950	0.0425532	0.867617
chrX:114779394-114779899	0.0425418	0.881912
chr7:100633797-100634302	0.042539	0.87205
chr15:56365156-56365658	0.0425365	0.852075
chr2:200736601-200737165	0.0425361	0.891016
chr8:139428414-139428915	0.0425297	0.866562
chr7:120785354-120785855	0.0425287	0.881831
chr1:24587138-24587647	0.0425236	0.894635
chrX:87453431-87453942	0.0425223	0.880024
chr17:17769947-17770457	0.0425222	0.894522
chr18:3836454-3836955	0.0425184	0.887943
chr10:97709354-97709918	0.042515	0.883285
chr17:11506602-11507105	0.0425063	0.894251
chr14:51020222-51020723	0.0425051	0.879939
chr2:138744629-138745196	0.042504	0.894847
chr3:40291381-40291891	0.042493	0.890148
chr16:51235478-51235979	0.0424903	0.892975
chrX:140091360-140091862	0.0424698	0.888841
chr7:84548228-84548736	0.0424677	0.892629
chr20:32570356-32570858	0.0424669	0.89176
chr2:238849206-238849713	0.0424631	0.881245
chr5:169004056-169004566	0.0424589	0.894617
chr18:27213279-27213787	0.0424555	0.889966
chr7:101804044-101804554	0.0424497	0.891115
chr14:35470712-35471215	0.0424377	0.894988
chr9:120913719-120914227	0.0424357	0.894807
chr20:5528827-5530074	0.0424318	0.848837
chr2:28527136-28527647	0.0424271	0.894673
chr22:36562404-36562905	0.0424247	0.89517
chr15:89472714-89473217	0.0424056	0.852109
chrX:126165969-126166483	0.0424028	0.892888
chr22:30574434-30575426	0.0424012	0.868628
chr11:46142620-46143520	0.0423983	0.895019
chr10:75295079-75295600	0.0423963	0.890925
chr14:64257482-64257985	0.0423938	0.889555
chr16:165691-166192	0.0423891	0.893233
chr1:111989822-111990323	0.0423778	0.893877
chrX:154013542-154014052	0.04236	0.884655
chr12:103026521-103027022	0.0423573	0.886974
chr11:12412231-12412733	0.0423567	0.867944
chr19:19475283-19475794	0.0423465	0.86279
chr19:28168491-28168992	0.0423405	0.879218
chr14:65948178-65948679	0.0423396	0.891903
chr13:100058376-100058891	0.0423393	0.878689
chr8:111380002-111380506	0.0423387	0.88147
chr6:40899629-40900229	0.0423386	0.895078
chr11:111162234-111162735	0.0423369	0.889365
chr19:54481264-54481767	0.0423283	0.892778
chr2:75098700-75099254	0.042328	0.895316
chr4:20252826-20253327	0.0423232	0.884807
chr18:12279035-12279541	0.042321	0.841783
chr12:72872940-72873447	0.0423074	0.895316
chr3:44076404-44076914	0.042307	0.886247
chr18:11005462-11006048	0.0422991	0.894908
chr8:66712405-66712915	0.0422982	0.875195
chr9:42358529-42359040	0.0422893	0.895122
chr17:6530486-6530998	0.0422824	0.894635
chr2:62662445-62662949	0.0422747	0.89212
chr15:91468827-91469378	0.042271	0.892276
chrX:38654229-38654730	0.0422646	0.893438
chr12:118821467-118821974	0.0422634	0.894677
chr12:48279552-48280053	0.0422629	0.890432
chr6:159633145-159633646	0.0422585	0.875308
chr1:58445210-58445711	0.0422519	0.875936
chr15:28273403-28273927	0.0422508	0.893295
chrX:17328761-17329263	0.0422474	0.895422
chr17:45813270-45813795	0.0422386	0.88525
chr12:121110250-121110778	0.0422263	0.895106
chr16:89565079-89565594	0.0422227	0.818118
chr2:203918183-203918765	0.0422204	0.893907
chr2:16900364-16900865	0.0422196	0.89392
chr4:37696779-37697284	0.0422176	0.892804
chr5:32475244-32475758	0.042206	0.895589
chr8:52536028-52536529	0.0422028	0.873229
chr2:41464328-41464829	0.0421897	0.868993
chr18:30730813-30731322	0.0421888	0.894624
chrX:104913276-104913795	0.0421875	0.895155
chrX:72142383-72142913	0.042187	0.891016
chr11:35487501-35488012	0.0421859	0.892971
chr2:179443111-179443618	0.0421808	0.870644
chr4:7960981-7961482	0.0421793	0.893233
chr12:6735586-6736089	0.0421781	0.894449
chr18:3806560-3807116	0.0421739	0.895454
chr9:124774315-124774817	0.0421625	0.872196
chr4:25971034-25971553	0.0421621	0.893045
chr19:14776494-14777017	0.0421616	0.891142
chr6:37536290-37536791	0.042161	0.881063
chr20:51541941-51542450	0.0421508	0.871526
chr13:107866690-107867191	0.0421458	0.88959
chr6:156920501-156921005	0.0421381	0.870644
chr7:128461329-128461830	0.0421372	0.890551
chr7:22942133-22942644	0.0421366	0.895078
chr13:42354245-42354755	0.0421349	0.894542
chr19:46082171-46082753	0.0421344	0.89482
chr22:22734260-22734763	0.0421339	0.889642
chr5:138083650-138084156	0.042132	0.895524
chr1:150050472-150051008	0.0421269	0.895316
chr8:27926933-27927434	0.0421217	0.870564
chr11:82576860-82577666	0.0421135	0.893902
chr6:15739281-15739782	0.0421085	0.896165
chr2:105518888-105519418	0.0421068	0.892701
chr8:120063657-120064168	0.042106	0.895776
chr6:1311756-1312257	0.0421034	0.881443
chr5:36606317-36606825	0.0421028	0.875989
chr2:164737571-164738140	0.0421024	0.884215
chr12:1468749-1469250	0.0421014	0.886901
chr12:21169739-21170337	0.0421012	0.893656
chr13:51858610-51859113	0.0420975	0.889191
chr5:123170171-123170673	0.042091	0.89255
chr6:53728520-53729049	0.0420864	0.895316
chrX:119753624-119754125	0.0420853	0.894621
chr3:142061512-142062013	0.0420839	0.888196
chr15:99425833-99426398	0.0420772	0.895633
chr8:103090516-103091017	0.0420764	0.875137
chr18:36514768-36515285	0.0420674	0.890707
chr4:56209708-56210219	0.04206	0.894944
chr20:47842810-47843403	0.0420554	0.895788
chr19:17346112-17346614	0.0420546	0.850307
chr1:9702163-9702668	0.0420523	0.889025
chr12:117009758-117010265	0.0420498	0.879617
chr1:43763379-43763880	0.0420423	0.881742
chr6:119023376-119023881	0.0420405	0.893935
chr10:101014199-101014714	0.042039	0.876606
chr18:77320368-77320869	0.042038	0.876412
chr20:53578693-53579194	0.0420352	0.895589
chr5:157913522-157914033	0.0420275	0.894807
chr4:100022847-100023399	0.042024	0.892966
chr6:11020943-11021448	0.042011	0.89472
chr9:37144661-37145169	0.0420081	0.889724
chr17:45221236-45221779	0.0420056	0.89284
chr2:16105610-16106133	0.0420055	0.803758
chr7:157078259-157078763	0.0420049	0.890359
chr17:28996752-28997256	0.0420049	0.895422
chr13:74669059-74669600	0.0420023	0.893569
chr4:98487393-98487894	0.0420022	0.882422
chr2:4381706-4382209	0.0419998	0.895856
chrX:30088914-30089415	0.0419971	0.878117
chr7:111853095-111854012	0.0419929	0.887053
chr7:73429093-73429608	0.0419923	0.878363
chr5:75656490-75657070	0.0419899	0.895633
chr15:52783859-52784369	0.0419839	0.860663
chr12:107435043-107435544	0.0419805	0.89176
chr1:165134357-165134858	0.041979	0.876732
chr18:43271772-43272288	0.0419707	0.890432
chr12:113174334-113174841	0.0419707	0.891617
chr4:122662690-122663203	0.0419603	0.895695
chr18:46757352-46757853	0.0419584	0.895633
chr13:94683306-94683827	0.041953	0.890185
chr6:129334575-129335076	0.0419528	0.876279
chr16:89557372-89557874	0.0419468	0.855646
chr12:48853163-48853665	0.0419418	0.885794
chr18:76620144-76620686	0.0419409	0.864478
chr20:44190143-44190650	0.0419385	0.896089
chr7:78510547-78511049	0.0419301	0.896046
chr14:53014209-53014714	0.04193	0.895365
chr1:107276919-107277490	0.0419276	0.894221
chr3:159632067-159632581	0.0419266	0.894621
chr6:27602335-27602836	0.0419215	0.838114
chr12:118055003-118055506	0.0419191	0.895589
chr22:37741141-37741642	0.0419099	0.891715
chr8:57861059-57861565	0.0419066	0.888768
chr19:17706670-17707178	0.0419051	0.857389
chr20:47370797-47371299	0.041903	0.888313
chr13:35855544-35856054	0.0418993	0.847102
chr1:107523655-107524171	0.0418905	0.896127
chr18:22451746-22452315	0.0418869	0.889537
chr13:111215011-111215518	0.0418858	0.89605
chr14:87260376-87260937	0.041885	0.896451
chr1:35390993-35391504	0.0418787	0.868709
chr2:1848093-1848654	0.0418772	0.896046
chr13:113362785-113363286	0.041872	0.891841
chr22:49724748-49725259	0.0418653	0.855399
chr16:51818279-51818790	0.0418633	0.895629
chr16:66167753-66168269	0.0418509	0.896089
chr8:89442407-89442909	0.0418454	0.896097
chr8:90667097-90667598	0.0418412	0.882856
chr2:159786880-159787405	0.0418305	0.892177
chr5:5014802-5015314	0.0418249	0.894165
chr6:16511028-16511535	0.041809	0.894491
chr3:19348425-19349637	0.0418042	0.889683
chr9:109192671-109193213	0.0417957	0.885069
chr3:44913853-44914354	0.041792	0.878672
chr3:53804911-53805422	0.0417907	0.895436
chr6:50030804-50031307	0.0417887	0.865455
chr13:106417394-106417897	0.0417877	0.887996
chr11:11987355-11987856	0.0417813	0.881109
chr7:124369282-124369812	0.04178	0.882347
chr1:31394542-31395161	0.0417783	0.824884
chr11:126139430-126139940	0.0417698	0.895589
chrX:112012350-112012865	0.0417658	0.896405
chr17:60034380-60034881	0.0417654	0.896405
chr7:42617758-42618290	0.0417556	0.892786
chr15:78825642-78826159	0.04175	0.89222
chr5:135888176-135888677	0.0417488	0.887177
chr4:178963607-178964108	0.0417411	0.871117
chr19:17391519-17392020	0.0417373	0.893891
chr9:132184801-132185302	0.041732	0.895414
chr15:85125017-85125538	0.0417307	0.895517
chr10:45242071-45242610	0.04172	0.893166
chr20:61065785-61066292	0.0417189	0.893147
chr13:111972324-111972905	0.0417185	0.895672
chr3:50439351-50439852	0.0417177	0.89539
chr11:119763289-119763790	0.0417136	0.889077
chr11:125435387-125435889	0.0417071	0.896458
chr2:137838325-137838842	0.0417055	0.89645
chr12:122123115-122123633	0.0417051	0.886427
chr5:54066392-54066909	0.041702	0.888979
chr5:52453141-52453684	0.0416994	0.890631
chr10:113735797-113736330	0.0416992	0.896926
chr6:32109068-32109569	0.0416978	0.896097
chr3:73037259-73037765	0.0416918	0.895779
chr9:114495133-114495634	0.0416883	0.876227
chr12:121980414-121981196	0.0416879	0.895203
chr20:13099016-13099517	0.041687	0.885462
chr22:32106867-32107405	0.0416843	0.896229
chr8:1701193-1701702	0.0416833	0.892034
chr8:28419470-28419975	0.0416746	0.887283
chr13:25574382-25574905	0.0416684	0.888761
chr5:147055740-147056259	0.0416601	0.89599
chr1:59926550-59927064	0.0416594	0.882419
chr16:8944088-8944594	0.0416567	0.887954
chr15:29103659-29104214	0.0416565	0.848864
chr14:93019903-93020486	0.041655	0.894205
chr9:130535753-130536651	0.041653	0.888394
chr19:35524130-35524640	0.0416529	0.881314
chr19:3146508-3147017	0.0416528	0.893557
chr9:105901390-105901927	0.0416522	0.856886
chr4:141056369-141056887	0.0416517	0.891469
chr9:86464183-86464684	0.0416471	0.883294
chr15:75117120-75117627	0.0416468	0.893817
chr1:21321834-21322345	0.0416413	0.893858
chr9:73080013-73080606	0.0416391	0.896558
chr6:15512118-15512633	0.0416346	0.896517
chrX:140149683-140150184	0.0416318	0.896567
chr7:78434211-78434728	0.0416304	0.893787
chr19:15324782-15325302	0.0416296	0.896558
chr6:71039951-71040452	0.0416271	0.891082
chr12:98418614-98419138	0.0416258	0.894614
chr9:72280872-72281380	0.0416246	0.89314
chr12:95198772-95199273	0.0416203	0.896276
chr15:33737658-33738497	0.0416192	0.867427
chr7:26420473-26420990	0.0416182	0.896558
chr7:154304856-154305375	0.0416178	0.876167
chr10:88731268-88731777	0.0416176	0.896503
chr3:4448121-4448628	0.0416104	0.896558
chr5:96790730-96791245	0.0416088	0.89482
chr1:113946074-113946575	0.0416085	0.870693
chr20:22334084-22334879	0.0416082	0.895316
chr3:171385057-171385563	0.0416064	0.896237
chr6:72182799-72183305	0.0416064	0.862162
chr11:132504598-132505102	0.0416045	0.89656
chr19:6551812-6552327	0.0416014	0.847577
chr18:47261186-47261715	0.0415971	0.873844
chrX:133969946-133970463	0.0415932	0.89656
chr18:49465165-49465666	0.041591	0.87327
chr3:32004047-32004556	0.041591	0.894673
chr9:117714214-117714734	0.0415888	0.895316
chr12:82857989-82858983	0.041588	0.89645
chr7:55555922-55556430	0.0415871	0.894068
chr6:169215369-169215874	0.0415845	0.896054
chr7:26187180-26187681	0.0415836	0.892107
chr13:43132198-43132701	0.0415822	0.870572
chr5:43305885-43306400	0.0415761	0.895203
chr1:97740859-97741365	0.0415758	0.895316
chr1:11417192-11417705	0.0415749	0.89321
chr3:47520688-47521262	0.0415641	0.89249
chr19:15106936-15107537	0.0415631	0.872575
chr16:19502592-19503097	0.0415599	0.896089
chr7:16657892-16658402	0.0415586	0.892416
chr9:99411704-99412265	0.0415573	0.896503
chr11:61516866-61517386	0.0415554	0.882419
chr7:31326660-31327543	0.0415544	0.891016
chr18:80070787-80071288	0.0415509	0.878324
chr16:74542830-74543333	0.0415501	0.881197
chr11:123480781-123481293	0.041548	0.896503
chr3:195886151-195886661	0.0415449	0.895096
chr7:35975783-35976285	0.0415439	0.896338
chr2:47079090-47079593	0.0415377	0.895316
chr1:110255397-110255909	0.0415373	0.890567
chr17:4161132-4162336	0.0415348	0.887846
chr9:130842538-130843039	0.0415296	0.894344
chr14:21109591-21110119	0.0415295	0.896467
chr15:77959322-77959824	0.0415231	0.861921
chr12:113259547-113260084	0.0415197	0.896503
chr11:40716599-40717128	0.0415195	0.894504
chr3:149808103-149808634	0.0415164	0.896558
chr5:139974539-139975044	0.0415129	0.89674
chr2:97957736-97958237	0.0415123	0.883279
chr2:233448979-233449486	0.0415112	0.883877
chr10:77528955-77529480	0.0415083	0.893895
chr15:89057419-89057937	0.0415076	0.880335
chr8:109691328-109692064	0.0415046	0.857801
chr2:127560353-127560874	0.0415006	0.896647
chr3:142828624-142829134	0.0415004	0.884937
chr2:22078625-22079143	0.0414991	0.895422
chr12:25387381-25387882	0.0414809	0.896447
chr1:70132871-70133372	0.0414791	0.896647
chr3:87298052-87298555	0.041478	0.889551
chr18:76398830-76399344	0.0414766	0.895316
chr5:91865848-91866357	0.0414764	0.893543
chr11:89097834-89098393	0.0414747	0.893935
chr13:25971670-25972171	0.0414735	0.895365
chr8:133455680-133456190	0.0414728	0.889841
chr5:150544699-150545200	0.0414712	0.854815
chr16:2019451-2019996	0.041466	0.886036
chr1:47107845-47108348	0.0414643	0.882266
chr1:30408625-30409140	0.0414631	0.895873
chr14:46245606-46246107	0.0414628	0.884215
chr7:111392853-111393389	0.0414619	0.896503
chr4:46404883-46405417	0.0414565	0.884298
chr12:10017271-10017772	0.0414513	0.883053
chr18:65298355-65298856	0.0414494	0.887446
chr9:88076327-88076885	0.041442	0.846274
chr6:165674110-165674685	0.0414371	0.89472
chr1:19057337-19057855	0.0414362	0.895849
chr6:157464637-157465188	0.0414338	0.895487
chr2:174584335-174584836	0.0414249	0.893048
chr14:32600439-32600940	0.0414141	0.881824
chr4:100421333-100421840	0.0414109	0.892714
chr2:235595348-235595866	0.0414074	0.897042
chr18:39800067-39800573	0.0414072	0.89702
chr18:9808419-9808924	0.0414071	0.88256
chr6:107866919-107867680	0.0414059	0.895217
chr12:111313685-111314187	0.0414057	0.864778
chr5:63211500-63212047	0.0414048	0.89585
chr2:217510692-217511200	0.0414031	0.894814
chr7:132347781-132348341	0.0414027	0.894711
chr7:79741647-79742153	0.0414011	0.889581
chr18:58194021-58194523	0.0413941	0.880668
chr5:142145245-142145777	0.0413905	0.893118
chr8:101137132-101137677	0.0413862	0.844659
chr2:222477880-222478390	0.0413855	0.892601
chr4:21710135-21710684	0.0413819	0.896529
chr6:40695082-40695588	0.0413744	0.896563
chr5:153974342-153974846	0.041374	0.896529
chr21:33858285-33858787	0.0413733	0.881564
chr18:49934345-49934895	0.0413727	0.896558
chr11:128549455-128549956	0.0413721	0.897093
chr8:84854328-84854834	0.0413715	0.89697
chr7:102069888-102070389	0.0413641	0.894673
chr4:156111622-156112188	0.0413597	0.896578
chr10:121077271-121077797	0.0413552	0.891754
chr4:150209336-150209846	0.0413483	0.897124
chrX:8526829-8527330	0.0413465	0.895009
chr2:90069221-90069736	0.0413452	0.883386
chr8:89737161-89737669	0.0413437	0.897037
chr20:39195720-39196224	0.0413436	0.895054
chr10:27614745-27615258	0.0413434	0.897022
chr1:109770598-109771134	0.041342	0.896999
chr1:2046411-2046922	0.0413419	0.854354
chr8:38404007-38404520	0.0413347	0.886679
chr2:163077220-163077733	0.0413324	0.896503
chr4:37602949-37603450	0.0413305	0.887396
chr5:173629637-173630138	0.0413272	0.876144
chr8:133237758-133238266	0.0413257	0.896558
chr8:16180410-16180911	0.0413257	0.876426
chr5:16223110-16223611	0.0413205	0.892837
chr9:12856521-12857023	0.0413202	0.891881
chr13:113070226-113070736	0.0413197	0.883429
chr3:170961755-170962272	0.0413192	0.891333
chr17:21452311-21453356	0.0413127	0.87398
chr2:199581784-199582552	0.0413122	0.896405
chr6:135323235-135323745	0.0413106	0.893911
chr15:96947727-96948232	0.0413096	0.891697
chr9:97564533-97565057	0.041306	0.895316
chr14:75803739-75804278	0.0412959	0.894673
chrX:97483460-97483961	0.0412949	0.884657
chr4:2478231-2478732	0.0412926	0.891016
chr3:128196623-128197133	0.0412865	0.89599
chr10:77104673-77105204	0.0412862	0.895187
chr5:56329219-56329720	0.041286	0.884572
chr2:20536896-20537420	0.0412856	0.897042
chr13:74057126-74057627	0.0412826	0.882736
chr9:37283842-37284345	0.0412807	0.883041
chr2:199693835-199694373	0.0412775	0.898206
chr2:75609006-75609507	0.0412752	0.862635
chr19:46904476-46904986	0.0412725	0.89676
chr6:98775206-98775715	0.0412724	0.897291
chr4:40149818-40150326	0.0412655	0.897327
chr16:7313109-7313610	0.0412644	0.881934
chr15:82282343-82282844	0.0412629	0.882909
chr4:132203564-132204076	0.0412604	0.89296
chr4:180926243-180926779	0.041259	0.889306
chr10:110441954-110442455	0.0412579	0.895849
chr3:120567323-120567829	0.0412574	0.895596
chr15:94760446-94760947	0.0412537	0.895078
chr15:90583466-90584282	0.0412518	0.875308
chr15:57337754-57338255	0.0412508	0.896089
chr8:60911021-60911980	0.0412503	0.891423
chr9:121663186-121663687	0.0412472	0.893043
chr13:23254427-23254984	0.0412428	0.892601
chrX:150693617-150694192	0.0412423	0.896647
chr12:106416244-106416745	0.0412398	0.885192
chr3:109071279-109071785	0.0412392	0.889046
chr8:140898140-140898648	0.0412387	0.89674
chr4:173141410-173141912	0.0412369	0.896276
chr5:124888070-124888574	0.0412357	0.897176
chr18:74353129-74353637	0.0412356	0.896699
chr7:39357601-39358117	0.0412343	0.897163
chr15:38260024-38260527	0.041229	0.897291
chr22:39123909-39124421	0.0412284	0.896165
chr1:7536111-7536646	0.0412279	0.877429
chr1:99589250-99589827	0.0412223	0.894886
chr14:60625261-60625801	0.0412219	0.896649
chr3:117238691-117239292	0.0412206	0.89595
chr19:1186252-1186773	0.0412189	0.895596
chr2:97697188-97697691	0.0412185	0.895103
chr8:38966392-38966894	0.0412111	0.887867
chr16:2127591-2128101	0.0412076	0.892034
chrX:86455404-86455909	0.0412034	0.897093
chr1:30002773-30003284	0.0412	0.897067
chr11:22920893-22921407	0.0411973	0.896046
chr8:96134444-96134946	0.0411963	0.897291
chr13:100653096-100653609	0.0411927	0.894027
chr3:15756498-15757005	0.0411916	0.891829
chr7:128782673-128783667	0.0411877	0.80265
chr16:19290061-19290584	0.0411837	0.893557
chr6:30163183-30163757	0.0411829	0.897424
chr11:76680758-76681264	0.0411807	0.870644
chr20:40903274-40903775	0.0411761	0.892875
chr8:22412989-22413504	0.0411756	0.887238
chr20:34067959-34068460	0.0411735	0.897074
chr20:6828766-6829270	0.0411729	0.893826
chr5:159103897-159104415	0.0411698	0.892933
chr9:15887720-15888228	0.0411693	0.885946
chrX:69605440-69605956	0.0411614	0.894088
chr2:96875943-96876444	0.0411597	0.890221
chr4:10456525-10457051	0.0411589	0.894806
chr8:73504369-73504873	0.0411541	0.897511
chr3:72042439-72042940	0.0411492	0.892971
chr4:81421718-81422234	0.0411477	0.896647
chr4:158327467-158328032	0.0411471	0.891785
chr5:103298512-103299013	0.0411412	0.884221
chr19:41897109-41897610	0.0411404	0.894814
chr20:24096308-24096856	0.0411351	0.896905
chrX:86478469-86478985	0.041134	0.897578
chr19:29263367-29263884	0.041128	0.89674
chr6:29741970-29742471	0.041127	0.896229
chr6:87604092-87604597	0.0411238	0.887628
chr7:8295996-8296500	0.0411192	0.895892
chr1:46725165-46725687	0.0411049	0.878644
chr10:92405257-92406009	0.0410973	0.89735
chr2:1855217-1855718	0.0410961	0.887822
chr5:173794936-173795437	0.0410956	0.894847
chr3:106913933-106914434	0.0410947	0.897679
chr8:65287706-65288207	0.0410871	0.888798
chr3:52798980-52799490	0.0410806	0.886115
chr17:38288188-38288689	0.0410805	0.892185
chr7:26777342-26777843	0.0410791	0.861134
chr2:118584286-118584792	0.0410787	0.889841
chr5:82966979-82967480	0.0410779	0.893702
chr5:20680894-20681456	0.0410775	0.897489
chr2:98177451-98178457	0.041077	0.897339
chr3:128578313-128578838	0.0410719	0.897954
chr1:118223302-118223809	0.0410682	0.891642
chr2:55718111-55719102	0.041068	0.895078
chr1:28896436-28896941	0.0410677	0.897608
chr15:101242884-101243390	0.0410669	0.891148
chr20:49699541-49700042	0.0410656	0.894176
chr8:64586848-64587391	0.0410649	0.895572
chr22:22856220-22856721	0.0410618	0.895422
chr3:179871720-179872245	0.0410585	0.893394
chr17:43673751-43674260	0.0410571	0.890707
chr5:166324347-166324848	0.0410565	0.896276
chr4:113684686-113685192	0.0410554	0.897291
chr9:121610511-121611027	0.0410548	0.884236
chr11:33376659-33377192	0.0410541	0.896813
chr10:110556951-110557460	0.0410538	0.897418
chr11:31958046-31958571	0.0410528	0.886893
chr3:188979652-188980168	0.0410498	0.893155
chr18:37570301-37570803	0.0410464	0.879292
chr11:104926990-104927521	0.0410415	0.897707
chr18:6557322-6558320	0.041041	0.854914
chr5:136082361-136082862	0.0410355	0.893045
chr2:140154195-140154696	0.0410297	0.885173
chr6:148385322-148385836	0.0410254	0.897091
chr1:45569992-45570498	0.0410239	0.878822
chr6:73121671-73122172	0.0410168	0.875054
chr12:79844566-79845127	0.0410155	0.898351
chr2:130144850-130145351	0.0410153	0.858276
chr18:8389562-8390069	0.0410147	0.891428
chr12:53335986-53336547	0.0410132	0.897052
chr21:36692495-36693715	0.0410088	0.876318
chr8:40759880-40760391	0.0409987	0.897273
chr5:51271165-51271898	0.0409953	0.895092
chr11:1226143-1226644	0.0409919	0.897176
chr12:89486169-89486681	0.0409917	0.897035
chr18:42107289-42107791	0.0409814	0.897706
chr1:92485723-92486246	0.0409785	0.888252
chr20:60206157-60206666	0.0409783	0.887216
chr2:200471214-200471733	0.040977	0.89755
chr4:37662699-37663239	0.0409723	0.896246
chr8:36858792-36859304	0.0409707	0.897262
chr6:92891047-92891548	0.0409701	0.896057
chr11:10207970-10208485	0.0409659	0.897996
chr20:20824877-20825385	0.0409655	0.891146
chr1:95952940-95953445	0.0409619	0.897651
chr13:110819378-110819888	0.0409615	0.882856
chr16:85991384-85991888	0.0409598	0.897291
chr2:193965212-193965713	0.0409532	0.89777
chr2:169301531-169302043	0.0409531	0.894614
chr5:82834100-82834601	0.040952	0.891016
chr7:122350645-122351146	0.0409497	0.889802
chr10:92726640-92727141	0.040936	0.889069
chr6:156919901-156920468	0.0409337	0.895695
chr8:55818777-55819280	0.0409252	0.897509
chr6:5891785-5892288	0.0409251	0.897691
chrX:118525851-118526367	0.0409233	0.89755
chr18:37654005-37654517	0.0409211	0.896558
chr9:70085206-70085707	0.0409209	0.889077
chr9:21965434-21965941	0.0409203	0.887253
chr14:75303436-75303939	0.0409188	0.884605
chr14:91581189-91581732	0.040907	0.896832
chr8:143770278-143771232	0.0409021	0.88283
chr6:36759109-36759611	0.0409014	0.877224
chr13:99655759-99656547	0.0409007	0.876099
chr7:48512785-48513286	0.0408933	0.894673
chr8:29819175-29820117	0.040889	0.898128
chr6:77433828-77434341	0.0408878	0.896912
chr3:11475278-11475832	0.0408769	0.897291
chr4:26836455-26836971	0.0408747	0.891743
chr17:60111646-60112149	0.0408733	0.897728
chr5:148976780-148977290	0.0408648	0.895944
chr11:123243532-123244033	0.0408629	0.895422
chr2:119259230-119259741	0.0408603	0.896416
chr9:97112052-97112796	0.0408561	0.896884
chr17:80866114-80866624	0.0408544	0.898225
chr15:75823822-75824329	0.040854	0.859943
chr9:16626554-16627058	0.0408509	0.895705
chr19:31349397-31349939	0.0408456	0.897677
chr2:866184-866690	0.040844	0.896558
chr16:28802448-28802952	0.0408417	0.860858
chr22:38188435-38188958	0.0408413	0.896405
chrX:109946855-109947461	0.0408337	0.897719
chr3:89578066-89578600	0.0408334	0.89827
chr21:25561544-25562451	0.0408287	0.867926
chr12:27905249-27905760	0.0408273	0.893739
chr16:1112448-1112949	0.0408266	0.897881
chr18:68733968-68734469	0.0408259	0.879298
chr21:34085088-34085602	0.0408239	0.893536
chr16:83882089-83882590	0.0408093	0.888031
chrX:100512380-100512884	0.0408081	0.88888
chr10:124506271-124506835	0.0408072	0.896558
chr10:48940882-48941398	0.0408022	0.890185
chr13:70310659-70311168	0.0407997	0.897835
chr5:150218087-150218598	0.040797	0.876295
chr6:8229860-8230373	0.0407917	0.897608
chr7:95865901-95866412	0.040789	0.898382
chr16:64089589-64090090	0.0407889	0.898298
chr18:31681128-31681636	0.0407888	0.898303
chr6:43278100-43278613	0.0407886	0.895229
chr7:140630240-140630741	0.040784	0.895244
chr14:39231610-39232119	0.0407812	0.897785
chr19:53643955-53644530	0.0407769	0.876717
chr1:89989791-89990304	0.0407738	0.898136
chr1:24034054-24034555	0.0407737	0.889086
chr1:24834877-24835378	0.040771	0.876361
chr17:7522916-7523418	0.0407665	0.853675
chr14:98082768-98083270	0.0407631	0.897339
chr13:49301093-49301602	0.0407607	0.886975
chr3:189961466-189961990	0.0407571	0.89697
chr14:77075989-77076498	0.040756	0.894205
chr5:172325345-172325846	0.0407544	0.887822
chr10:127963077-127963599	0.0407527	0.898151
chr7:95478673-95479214	0.0407491	0.896165
chr12:95351343-95352178	0.0407483	0.898298
chr20:2920451-2920952	0.040746	0.883796
chr18:4125820-4126321	0.0407446	0.896046
chr1:1504587-1505089	0.040742	0.877224
chr19:348064-348613	0.0407403	0.88984
chr15:37911077-37911578	0.0407398	0.890808
chr9:11319424-11319926	0.040739	0.898327
chr12:109110862-109111394	0.0407345	0.84744
chr14:62163447-62163948	0.0407344	0.887238
chr10:23061720-23062221	0.0407342	0.89244
chr4:173505793-173506573	0.0407299	0.881274
chr2:201795847-201796356	0.0407283	0.898509
chr3:35778186-35778711	0.0407236	0.897291
chr3:50256910-50257414	0.0407213	0.891057
chr11:102518557-102519093	0.0407182	0.898128
chrX:97392804-97393305	0.0407128	0.869013
chr16:17462411-17462932	0.0407124	0.895705
chr11:3346480-3347014	0.040712	0.893764
chr9:105297612-105298223	0.0407105	0.897291
chr2:225667430-225667939	0.0407051	0.897608
chr2:174634704-174635649	0.0407042	0.896649
chr8:20819643-20820144	0.0407039	0.898135
chr7:30445814-30446320	0.0407034	0.894842
chr3:37290510-37291012	0.0407032	0.888138
chr7:136136750-136137261	0.0407005	0.896117
chr2:176424764-176425265	0.0406979	0.89287
chr12:98821838-98822339	0.0406965	0.889581
chr13:81362639-81363162	0.0406947	0.89632
chr2:44125541-44126053	0.0406932	0.89656
chr6:141562720-141563221	0.0406924	0.897677
chr12:100920416-100920918	0.0406904	0.898165
chr20:57469238-57469739	0.0406901	0.897253
chr3:16480858-16481362	0.0406898	0.896558
chr2:159807370-159807872	0.0406855	0.895819
chr8:15388842-15389343	0.0406839	0.888739
chr7:27210250-27210754	0.0406821	0.892006
chr17:75983528-75984038	0.0406802	0.888965
chr10:132550969-132551470	0.0406784	0.893935
chr13:74175507-74176022	0.0406733	0.893935
chr12:1939935-1940456	0.0406724	0.895695
chr2:216997754-216998255	0.0406689	0.890393
chr11:4697520-4698022	0.0406686	0.894205
chr3:977429-977974	0.0406665	0.890567
chr3:141076296-141076809	0.0406654	0.89599
chrX:140317425-140317944	0.0406626	0.896065
chr1:178593498-178593999	0.0406614	0.888226
chr2:224574335-224574855	0.0406562	0.893043
chr13:79884793-79885294	0.0406541	0.887526
chr5:522744-523291	0.0406529	0.895856
chr9:76456185-76456688	0.0406506	0.898386
chr21:37380598-37381105	0.0406452	0.896878
chr4:89258412-89258977	0.0406415	0.895365
chr6:138546794-138547316	0.0406399	0.89697
chr7:16916034-16916555	0.0406349	0.896525
chr7:99575310-99575811	0.0406319	0.897418
chr6:44166511-44167039	0.0406278	0.861831
chr13:38264428-38264929	0.0406266	0.897457
chr22:18149591-18150188	0.0406164	0.879155
chr10:130833852-130834665	0.040616	0.896094
chr7:53897938-53898439	0.0406112	0.880642
chr17:46627369-46627915	0.0406046	0.891667
chr11:107770949-107771459	0.0406011	0.896789
chr5:4230877-4231677	0.0405959	0.89599
chr20:10005924-10006426	0.0405944	0.894673
chr1:20337232-20337733	0.0405914	0.896089
chr11:114817615-114818166	0.0405892	0.896647
chr10:86401075-86401882	0.0405883	0.884937
chr7:134606290-134606791	0.0405881	0.897031
chr9:114163361-114163893	0.0405831	0.896416
chr12:2555325-2555901	0.040578	0.898625
chr7:53596200-53596723	0.0405771	0.898286
chr16:79412661-79413164	0.0405761	0.894205
chr2:31523804-31524306	0.040573	0.897952
chr2:49807638-49808139	0.0405664	0.880971
chr14:69318175-69318677	0.0405612	0.89747
chr14:103056457-103056999	0.0405611	0.897641
chr1:21963806-21964310	0.040556	0.857289
chr9:136170205-136170711	0.0405559	0.88889
chr1:24502593-24503106	0.0405548	0.879292
chr4:48173260-48173777	0.0405525	0.89735
chr20:1764368-1764878	0.0405468	0.896046
chr12:102956215-102956717	0.0405414	0.897424
chr6:117142050-117142566	0.040541	0.899726
chr2:114218316-114218826	0.0405394	0.895633
chr15:60179716-60180260	0.0405391	0.896503
chr6:16183030-16183531	0.0405389	0.894625
chr7:128608845-128609365	0.0405361	0.895589
chr12:102484401-102484905	0.040531	0.897169
chr18:68968938-68969501	0.0405269	0.897176
chr1:29341850-29342351	0.0405226	0.896498
chr21:25717405-25717912	0.0405177	0.893895
chr8:6800662-6801163	0.040516	0.861217
chr7:90152642-90153143	0.0405147	0.898665
chr9:99866419-99866920	0.0405106	0.881615
chr9:97555091-97555635	0.0405058	0.89494
chr15:69119859-69120425	0.0404959	0.881768
chr10:99329131-99329642	0.0404944	0.886018
chr1:6003184-6003685	0.0404941	0.899009
chr3:74292580-74293111	0.0404822	0.89645
chr9:34985266-34985767	0.0404797	0.896127
chr6:157708897-157709408	0.040476	0.898625
chr7:30310909-30311421	0.0404707	0.892475
chr10:45094450-45094951	0.0404679	0.892706
chr3:120071168-120071746	0.0404661	0.898509
chr19:46985454-46985966	0.0404652	0.899206
chr1:6906716-6907236	0.0404629	0.898781
chr3:161498494-161499002	0.040462	0.898321
chr8:132079545-132080046	0.0404606	0.896647
chr16:30941857-30942373	0.0404563	0.85699
chr1:20613280-20613888	0.0404559	0.898706
chr2:8193617-8194127	0.0404539	0.850604
chr2:240497035-240497540	0.0404475	0.896416
chr15:60560130-60560632	0.0404459	0.898365
chr3:17018093-17018594	0.0404389	0.890356
chr19:18208185-18208763	0.0404336	0.89284
chr9:84101799-84102300	0.0404328	0.896529
chr5:147610701-147611255	0.0404311	0.89966
chr20:61447859-61448369	0.0404309	0.896543
chr19:47776378-47776909	0.040426	0.895019
chr12:75936605-75937106	0.0404206	0.893043
chr6:151706298-151706811	0.0404194	0.897034
chr4:41454262-41454820	0.0404168	0.897695
chr2:144003923-144004424	0.040409	0.885878
chr22:17815819-17816320	0.0404086	0.897291
chr8:38856046-38856572	0.0404027	0.897034
chr1:206351468-206351969	0.0403971	0.891016
chr11:69172607-69173108	0.0403904	0.892137
chrX:30275483-30275984	0.04039	0.885165
chr2:45729612-45730123	0.0403885	0.898929
chr11:21065919-21066420	0.0403884	0.889191
chr8:15644031-15644544	0.0403857	0.897837
chr6:83055304-83055805	0.0403856	0.896503
chr12:119004909-119005413	0.0403851	0.899206
chr4:133996451-133996953	0.0403811	0.898919
chr15:93153007-93153508	0.0403791	0.89255
chr9:87678582-87679085	0.0403772	0.899437
chr5:119021876-119022379	0.0403728	0.898566
chr10:115829520-115830049	0.0403715	0.897291
chr19:50994073-50994574	0.0403711	0.89482
chr17:74353978-74354482	0.0403692	0.867182
chr12:21939332-21939833	0.0403664	0.891423
chr14:76984171-76984681	0.0403661	0.89889
chr22:20174824-20175335	0.0403659	0.894886
chr2:216299723-216300225	0.0403646	0.895316
chr14:53117352-53117853	0.0403623	0.896728
chr5:160043337-160043838	0.0403554	0.899257
chr22:50656254-50656755	0.040348	0.889143
chr19:11452452-11452963	0.0403418	0.899291
chr11:117731825-117732327	0.0403418	0.895883
chr3:145358976-145359477	0.0403409	0.878688
chr4:183839223-183839744	0.0403409	0.898509
chr8:7004696-7005252	0.0403365	0.898151
chr6:33869779-33870292	0.0403321	0.884605
chr3:155323000-155323519	0.0403315	0.899295
chr6:157036132-157036680	0.0403303	0.899018
chr5:171724811-171725365	0.0403255	0.896999
chr1:115348262-115348811	0.0403255	0.895378
chr18:50429127-50429628	0.040322	0.895316
chr4:94826161-94826664	0.040322	0.887418
chr6:111757457-111757958	0.0403217	0.888812
chr12:115569576-115570109	0.0403185	0.898348
chr4:24511535-24512080	0.0403135	0.89539
chr22:49975702-49976264	0.0403134	0.898151
chr14:102437928-102438535	0.0403127	0.859471
chr12:58543610-58544112	0.0403083	0.896558
chr14:86363488-86363996	0.0403071	0.899558
chr10:103692849-103693657	0.0403026	0.888243
chr10:121681028-121681529	0.0403006	0.89894
chr7:110832256-110832767	0.0402993	0.898151
chr5:65817848-65818350	0.0402952	0.89599
chr9:109665635-109666153	0.0402945	0.896647
chr7:45217344-45217886	0.0402874	0.890806
chr1:3105497-3105998	0.0402868	0.842345
chr10:120456096-120456597	0.0402859	0.897785
chr14:104986101-104986602	0.0402844	0.899652
chr3:119125773-119126521	0.0402831	0.899593
chr1:13699959-13700463	0.0402825	0.899414
chr13:105816891-105817393	0.0402796	0.886957
chr1:8873437-8873949	0.0402787	0.861882
chr14:67166279-67166783	0.0402785	0.898136
chr11:65641927-65642428	0.0402622	0.85628
chr4:85756843-85757390	0.0402615	0.896165
chr12:118713942-118714454	0.0402562	0.899554
chr13:50989396-50989902	0.0402491	0.89971
chr14:25833658-25834161	0.0402456	0.898297
chr22:39153327-39153828	0.0402431	0.898942
chr17:20087795-20088378	0.040243	0.897163
chr3:55538156-55538665	0.0402397	0.894625
chr3:179967602-179968160	0.0402388	0.894621
chr3:10783299-10783810	0.0402301	0.896467
chr2:35176730-35177234	0.0402281	0.899285
chr9:71490775-71491276	0.0402272	0.88886
chr3:54959983-54960485	0.040226	0.886565
chr7:78873062-78873579	0.0402251	0.899589
chr9:121567610-121568137	0.0402208	0.899684
chr3:125027896-125028399	0.0402157	0.886005
chr6:20013629-20014130	0.0402056	0.897224
chr12:76025489-76026028	0.0402053	0.899317
chr16:49532355-49532906	0.0402039	0.899652
chr3:35709644-35710162	0.0402002	0.890626
chr14:56138948-56139471	0.0401951	0.898135
chr3:122680575-122681078	0.0401939	0.879292
chr3:58581239-58581820	0.0401924	0.885831
chr6:72931466-72932297	0.04019	0.898509
chr2:97936126-97936637	0.0401893	0.878117
chr6:163745825-163746332	0.040185	0.896589
chr3:120461490-120462037	0.0401765	0.896182
chr2:43179896-43180398	0.0401745	0.855646
chr7:39746105-39746611	0.0401745	0.890302
chr3:182200983-182201484	0.0401735	0.88683
chr8:94034937-94035464	0.0401696	0.896583
chr6:136845971-136846472	0.0401666	0.885815
chr1:5687272-5687785	0.0401664	0.897912
chr2:230902494-230902996	0.0401643	0.852823
chr10:373518-374045	0.0401629	0.896926
chr2:227221051-227221575	0.0401596	0.895316
chr10:128932032-128932534	0.040158	0.897873
chr9:109218898-109219400	0.0401564	0.896503
chr12:8943542-8944043	0.0401563	0.897418
chr2:67760872-67761387	0.0401551	0.898005
chr16:68422359-68422860	0.0401545	0.894625
chr2:128457206-128457726	0.0401533	0.898876
chr20:23206085-23206586	0.0401481	0.897453
chr6:99119308-99119813	0.0401436	0.897714
chr12:107397960-107398461	0.0401391	0.899603
chr15:74777030-74777611	0.0401373	0.898631
chr15:69145814-69146315	0.0401369	0.891772
chr17:18816689-18817214	0.0401356	0.899414
chr8:27472130-27472631	0.0401348	0.896467
chr6:165820364-165820872	0.0401336	0.899576
chr6:139344459-139345090	0.0401311	0.901062
chr13:37669788-37670289	0.0401308	0.884138
chr6:120826190-120826695	0.0401282	0.897322
chr6:95413741-95414242	0.0401268	0.886247
chr18:27542333-27542834	0.0401225	0.889346
chr18:26550537-26551038	0.0401217	0.894737
chr6:83853260-83853762	0.0401177	0.852574
chr6:109580460-109580968	0.0401144	0.897677
chr22:30196159-30196660	0.0401142	0.87945
chr20:621054-621567	0.0401114	0.897223
chr17:76714673-76715264	0.0401087	0.897584
chr11:120532670-120533247	0.0401063	0.900044
chr12:6697762-6698266	0.0401046	0.885413
chr17:80773646-80774158	0.0401004	0.898706
chr7:123393559-123394138	0.040096	0.897406
chr22:19974377-19974945	0.0400951	0.797965
chr11:63459515-63460029	0.0400934	0.899948
chr6:52763319-52763821	0.0400928	0.900692
chr4:41455180-41455685	0.0400908	0.899397
chr9:20872266-20872767	0.0400861	0.89989
chr3:126891276-126891796	0.0400857	0.896276
chr9:12702093-12702594	0.0400829	0.899848
chr11:25944086-25944589	0.0400795	0.89946
chr15:58397961-58398514	0.0400772	0.899675
chr2:205193753-205194276	0.0400752	0.898348
chr3:60636867-60637368	0.0400708	0.88683
chr13:24985046-24985568	0.0400696	0.898829
chr1:34469993-34470494	0.0400694	0.889472
chr8:20234512-20235020	0.040066	0.865687
chr3:82977804-82978340	0.0400584	0.891989
chr7:100785772-100786292	0.0400557	0.891902
chr7:158185754-158186255	0.0400496	0.89088
chr2:144019979-144020496	0.0400495	0.896536
chr6:53437521-53438025	0.0400477	0.89971
chr17:4639234-4639735	0.0400464	0.865299
chr3:106609643-106610151	0.0400447	0.90009
chr9:86034825-86035328	0.0400417	0.898942
chr2:195520798-195521301	0.0400406	0.897291
chr11:7484553-7485059	0.04004	0.896861
chr12:94134134-94134691	0.0400339	0.897714
chr3:160920983-160921488	0.0400324	0.897362
chr5:114449284-114449785	0.0400289	0.9004
chr16:113372-113873	0.0400232	0.897253
chr18:34697146-34697647	0.0400162	0.89674
chr16:3717353-3717857	0.0400152	0.888761
chrX:137792178-137792691	0.0400125	0.90039
chr16:47888109-47888618	0.0400058	0.90001
chr1:193542581-193543082	0.0400028	0.892137
chr17:1649888-1650389	0.0399988	0.89176
chr17:20141136-20141661	0.0399983	0.898298
chr10:29926282-29927045	0.0399945	0.900271
chr10:55174361-55174864	0.0399935	0.897605
chr22:29415232-29415743	0.0399928	0.90015
chr1:41123015-41123547	0.0399919	0.900153
chrX:17615510-17616011	0.0399917	0.888317
chr4:26900691-26901192	0.039991	0.891161
chr2:118618174-118618711	0.0399908	0.895316
chr12:8108739-8109251	0.039983	0.899589
chr4:89661448-89661953	0.0399759	0.896649
chr2:195779446-195779952	0.0399685	0.893736
chr17:42669829-42670330	0.0399646	0.894514
chrX:1581087-1581593	0.0399646	0.896583
chr13:36418052-36418568	0.0399632	0.893953
chr4:92332813-92333314	0.0399627	0.891016
chr8:73481772-73482382	0.0399596	0.89981
chr20:49320389-49320895	0.0399571	0.866989
chrX:5650375-5651287	0.0399505	0.892875
chr2:194346125-194346626	0.0399488	0.886274
chr19:53908034-53908536	0.0399447	0.854229
chr1:99707467-99707998	0.0399392	0.89827
chr10:61779210-61779730	0.0399386	0.89953
chr8:40288149-40288650	0.0399337	0.882734
chr18:75378530-75379048	0.0399312	0.897119
chr12:18858083-18858610	0.0399301	0.895625
chr3:126527373-126527876	0.0399221	0.900659
chr15:60397758-60398293	0.0399173	0.87021
chr6:166313172-166313711	0.0399173	0.897067
chr9:99140630-99141132	0.0399107	0.897262
chr3:189813820-189814323	0.0399103	0.89279
chr2:41234059-41234560	0.0399096	0.900659
chr4:63506038-63506539	0.0399052	0.894673
chr17:76365446-76365972	0.0399035	0.900663
chr2:2328818-2329326	0.0398999	0.900397
chr12:63753673-63754185	0.0398998	0.892657
chr1:235920104-235920610	0.0398991	0.875364
chr5:111551706-111552264	0.0398959	0.895316
chr12:111868075-111869076	0.0398956	0.892123
chr22:29291249-29291759	0.0398916	0.895423
chr9:3947979-3948483	0.0398886	0.898298
chr20:48716454-48717011	0.0398836	0.8993
chr8:135500233-135500734	0.0398791	0.897006
chr16:17038307-17038821	0.0398751	0.886893
chr5:168865909-168866413	0.0398735	0.89971
chr17:77382559-77383409	0.0398697	0.875991
chr17:36791925-36792426	0.0398697	0.898919
chr13:111852647-111853148	0.0398694	0.895192
chr9:117543325-117543826	0.039858	0.891743
chr5:161751195-161751698	0.0398556	0.896563
chr14:31544131-31544635	0.039853	0.899675
chr4:158835907-158836436	0.039853	0.899806
chr7:41630596-41631097	0.0398422	0.896057
chr15:91949997-91950511	0.0398413	0.900341
chr16:8951462-8951963	0.0398324	0.899635
chr12:71504408-71504909	0.0398234	0.884236
chr9:131696953-131697458	0.03982	0.898298
chr16:19458925-19459449	0.0398173	0.898225
chr2:18455258-18455764	0.0398134	0.900756
chr11:18921331-18921832	0.0398118	0.895463
chr6:148015289-148015790	0.0398057	0.882691
chr14:65303306-65303821	0.039799	0.889642
chr4:105520757-105521268	0.0397981	0.899414
chr7:35504965-35505492	0.0397922	0.900773
chr8:143227345-143227851	0.0397905	0.900772
chrX:140664902-140665412	0.0397881	0.894205
chr2:13611913-13612414	0.0397854	0.884179
chr4:113328451-113328981	0.0397843	0.900158
chr4:169185682-169186183	0.039784	0.892971
chr19:54265994-54266537	0.0397786	0.882419
chr1:72371641-72372233	0.0397782	0.900913
chr5:174571610-174572114	0.0397759	0.89674
chr5:62722294-62722808	0.0397746	0.897339
chr9:18390313-18390814	0.039773	0.879292
chr15:100383737-100384263	0.0397699	0.899432
chr6:85580102-85580603	0.0397651	0.893295
chr10:13848264-13849006	0.0397637	0.901028
chr2:36530844-36531353	0.0397578	0.896338
chrX:148382898-148383423	0.0397552	0.899626
chr7:46942527-46943031	0.0397538	0.89332
chr3:8987842-8988352	0.0397529	0.857537
chr18:13136423-13136944	0.0397527	0.89673
chr19:57599551-57600052	0.0397461	0.861377
chr20:3818276-3818784	0.0397359	0.872383
chr11:72557902-72558421	0.0397308	0.897679
chr8:86059894-86060396	0.0397193	0.900504
chrX:19260956-19261514	0.039712	0.899576
chr6:146269358-146269892	0.0397093	0.896023
chr1:92070855-92071372	0.039706	0.894205
chr8:139570616-139571181	0.0397056	0.900692
chr7:136869119-136869620	0.0397034	0.892593
chr22:37462831-37463339	0.0397022	0.898183
chr10:116947734-116948243	0.0396983	0.899393
chr8:32162604-32163119	0.0396929	0.893764
chr2:147275881-147276405	0.0396922	0.898151
chr9:98998800-98999302	0.0396895	0.871993
chr12:21437496-21438009	0.0396827	0.831243
chr6:129751803-129752304	0.0396815	0.900583
chr2:106104276-106104780	0.0396799	0.900696
chr3:48151412-48151936	0.0396799	0.854815
chr7:91375323-91375829	0.0396708	0.892742
chr5:297418-297928	0.0396695	0.90035
chr10:114044412-114044913	0.0396689	0.89834
chr7:133932485-133933045	0.0396635	0.898503
chr15:37219062-37219563	0.0396621	0.87548
chr15:74783486-74783987	0.0396615	0.899929
chr17:39592270-39592775	0.0396541	0.894814
chr12:623915-624423	0.0396514	0.898303
chr16:8635271-8635775	0.0396482	0.897256
chr12:120376056-120376887	0.0396417	0.901443
chr2:131425177-131425721	0.0396407	0.900919
chr15:29240990-29241491	0.0396406	0.876761
chr13:77374704-77375250	0.0396366	0.900611
chr1:87444608-87445118	0.0396343	0.889287
chr7:20201203-20201720	0.039634	0.901094
chr10:129704115-129704638	0.03963	0.899414
chr16:84663696-84664197	0.0396257	0.893602
chr10:120950009-120950510	0.0396254	0.898856
chr16:88678132-88678633	0.0396235	0.901559
chr8:133433289-133433794	0.0396225	0.898225
chr15:75885146-75885647	0.0396224	0.892582
chr2:44770070-44770581	0.0396215	0.89971
chr7:80748651-80749152	0.0396177	0.894874
chr8:144478918-144479419	0.039617	0.874234
chr5:81194963-81195477	0.039615	0.884236
chrX:56248429-56248933	0.0396107	0.899942
chr6:20127196-20127751	0.0396093	0.883334
chr20:11917616-11918119	0.0396071	0.893895
chr13:109952352-109952853	0.0395906	0.875172
chr8:20191893-20192397	0.0395903	0.90128
chr3:152596737-152597250	0.0395881	0.896405
chr5:121949766-121950267	0.039588	0.88407
chr11:5596387-5596889	0.039587	0.896508
chr9:12639972-12640475	0.0395832	0.90035
chr1:53349862-53350363	0.0395819	0.897176
chr3:149480339-149480855	0.0395741	0.883465
chr14:32013005-32013511	0.0395657	0.899321
chr3:61966163-61966710	0.0395628	0.9004
chr13:58300924-58301430	0.0395614	0.894677
chr13:44718384-44718893	0.039552	0.900802
chr3:72310292-72310793	0.0395519	0.899393
chr5:132971315-132971816	0.0395457	0.894504
chr12:24778842-24779345	0.0395425	0.900069
chr5:73281267-73281773	0.0395364	0.897262
chr11:91199930-91200436	0.0395363	0.892678
chr7:6228190-6228691	0.0395355	0.895788
chr5:169063131-169063732	0.039532	0.897728
chr7:41834991-41835492	0.0395248	0.878772
chr12:112824836-112825337	0.0395238	0.900536
chr12:93025413-93025922	0.0395232	0.900126
chr10:30726736-30727244	0.0395225	0.871204
chr10:13074761-13075280	0.0395222	0.895871
chr2:41337867-41338370	0.0395164	0.896447
chr2:100670186-100670701	0.0395122	0.900271
chr4:176967535-176968049	0.0395118	0.901443
chrX:135513149-135513650	0.0395112	0.893935
chr8:9263720-9264221	0.0395109	0.901168
chr6:43709832-43710339	0.0395094	0.901456
chr18:46810526-46811031	0.0395052	0.895727
chr4:74671048-74671549	0.0395042	0.901866
chr18:78588973-78589474	0.0394992	0.88888
chr12:102990417-102990928	0.0394878	0.901866
chr9:19799724-19800227	0.0394876	0.898154
chr2:221294297-221294808	0.0394869	0.893817
chr10:96334847-96335361	0.0394847	0.899165
chr10:62608037-62608545	0.0394768	0.899414
chr6:47489819-47490415	0.0394747	0.894253
chr11:79515862-79516363	0.0394725	0.896789
chr7:33886054-33886559	0.0394704	0.89482
chr2:70070781-70071282	0.0394677	0.891016
chr13:71785680-71786186	0.0394663	0.889086
chr17:39739337-39740178	0.0394653	0.861072
chr3:54164132-54164633	0.0394633	0.898558
chr21:29164278-29164801	0.0394614	0.895316
chr7:47454511-47455012	0.0394613	0.901952
chr3:98241058-98241559	0.0394611	0.888509
chr11:34792024-34792531	0.0394599	0.900692
chr5:138547927-138548428	0.0394547	0.901182
chr7:106744453-106744963	0.0394541	0.898799
chr11:74683240-74683754	0.0394528	0.902019
chr7:37215242-37215990	0.039448	0.901062
chr14:81427271-81427781	0.0394439	0.901189
chr12:125518043-125518642	0.0394436	0.901935
chrX:68508765-68509267	0.0394352	0.899848
chr9:87554468-87554969	0.0394351	0.894569
chr5:163892760-163893261	0.0394337	0.896567
chr2:98394711-98395213	0.0394286	0.901961
chr3:171772364-171772870	0.0394262	0.902134
chr8:54649506-54650058	0.0394233	0.89399
chr4:55540500-55541001	0.0394229	0.890205
chr10:78088172-78088686	0.0394178	0.894373
chr20:58584879-58585380	0.0394175	0.90001
chr11:134413418-134414005	0.0394012	0.889213
chr16:85173579-85174082	0.0393953	0.90213
chr14:61025184-61025688	0.0393933	0.897291
chr8:72821638-72822143	0.0393885	0.897873
chrX:139825916-139826488	0.0393875	0.902096
chr1:24567653-24568157	0.0393854	0.902163
chr16:79187785-79188286	0.0393852	0.901443
chr18:4254732-4255268	0.0393775	0.899972
chr5:1199850-1200351	0.0393675	0.902335
chr7:38902465-38902968	0.0393663	0.897223
chr8:134843599-134844100	0.0393646	0.889783
chr4:1910617-1911127	0.0393588	0.901694
chr8:52176944-52177454	0.0393571	0.89866
chr22:24962715-24963216	0.0393549	0.893565
chr19:38865682-38866187	0.039345	0.89176
chr2:216618791-216619292	0.0393436	0.900756
chr2:54353076-54353577	0.0393407	0.890535
chr2:3958970-3959866	0.0393327	0.901878
chr20:23508441-23508962	0.0393296	0.902228
chr15:73560460-73560961	0.0393291	0.893736
chr6:30466294-30466860	0.0393238	0.889143
chr6:27795807-27796642	0.039322	0.885568
chr5:148938328-148939000	0.0393201	0.899558
chr11:33857792-33858305	0.0393192	0.899082
chr16:30903073-30904069	0.0393159	0.899652
chr6:135938501-135939029	0.0393138	0.90142
chr2:223173030-223173539	0.0393119	0.894868
chr9:131254053-131254555	0.0393075	0.902863
chr17:27839828-27840348	0.0393017	0.902471
chr22:18165310-18165813	0.0392991	0.886274
chr8:6291301-6291822	0.0392943	0.90009
chr10:49645910-49646413	0.0392893	0.902092
chr1:109299570-109300088	0.0392885	0.898637
chr3:32996690-32997196	0.0392882	0.898935
chr1:4046870-4047371	0.0392856	0.898942
chr6:34324687-34325196	0.0392832	0.895339
chr3:148450730-148451325	0.0392799	0.895527
chr15:40336699-40337203	0.0392705	0.896558
chr15:63879184-63879691	0.0392602	0.899948
chr2:231104050-231104554	0.0392598	0.896097
chr12:115952017-115952534	0.0392578	0.901745
chr10:13834476-13834997	0.0392556	0.902526
chr4:73187359-73187860	0.0392545	0.889598
chr15:24678443-24678953	0.0392528	0.901878
chr10:17836836-17837356	0.039251	0.902343
chr9:36802435-36802941	0.0392494	0.90266
chr3:142794488-142794989	0.0392439	0.895316
chr5:62982283-62982784	0.0392436	0.897291
chr20:46286380-46286929	0.0392433	0.898631
chr18:48930365-48930866	0.0392432	0.901443
chr18:31506280-31506781	0.0392423	0.87857
chr2:148613863-148614390	0.0392388	0.884259
chr17:2124393-2124896	0.039235	0.897954
chr1:205961406-205961907	0.0392334	0.897339
chr11:32115354-32115890	0.0392325	0.89525
chr5:89732181-89732682	0.0392316	0.895788
chr12:130916092-130916627	0.0392282	0.89889
chr6:84082615-84083160	0.0392256	0.902572
chr2:191280197-191280705	0.0392247	0.89296
chr3:63227427-63227928	0.0392212	0.893182
chr1:47813929-47814454	0.0392208	0.90266
chrX:100812442-100813149	0.0392174	0.902393
chr11:32809141-32809648	0.0392172	0.895339
chr8:2733526-2734028	0.0392129	0.890935
chr4:140116390-140116900	0.0392086	0.899989
chr12:95593305-95593806	0.0392077	0.896567
chr7:122349550-122350099	0.0392022	0.901629
chr6:42419831-42420355	0.0391965	0.902324
chr2:160703841-160704404	0.0391942	0.901707
chr4:2416383-2416886	0.0391941	0.885948
chr8:22918328-22918838	0.0391896	0.887418
chr2:80548453-80548966	0.0391894	0.894624
chr5:127813836-127814663	0.0391828	0.902618
chr7:40906735-40907236	0.0391793	0.89176
chr10:19987828-19988394	0.0391773	0.90068
chr1:113147242-113147743	0.039176	0.897037
chr16:16867946-16868447	0.039173	0.900913
chr7:106031307-106031845	0.0391706	0.902716
chr21:34035540-34036045	0.0391699	0.902732
chr6:122869358-122869876	0.0391654	0.902341
chr1:8075716-8076606	0.0391654	0.902732
chr4:173240657-173241173	0.0391534	0.901443
chr11:72493353-72493854	0.0391505	0.892673
chr12:79886857-79887363	0.0391483	0.897291
chr10:35670085-35670586	0.0391434	0.898721
chr12:107127295-107127796	0.0391401	0.897291
chr13:77592973-77593479	0.0391383	0.902841
chr5:53095877-53096385	0.0391357	0.891968
chr16:21763436-21763937	0.0391323	0.902883
chr10:82529023-82529525	0.039132	0.898443
chr13:100530533-100531103	0.0391252	0.902804
chr1:155688475-155688996	0.0391227	0.850732
chr11:109994846-109995357	0.0391195	0.90129
chrX:111837111-111837612	0.0391159	0.898296
chr4:182150587-182151088	0.0391145	0.890955
chr1:231964167-231964668	0.0391142	0.88893
chr5:3591062-3591563	0.0391108	0.899904
chr10:34677513-34678014	0.0391106	0.883429
chr17:66625192-66625693	0.0391093	0.901323
chr6:163738256-163738757	0.0391069	0.890063
chr5:131563834-131564341	0.0391039	0.902991
chr19:29771649-29772154	0.0390962	0.891841
chr5:111757984-111758485	0.0390957	0.868276
chr15:51930993-51931494	0.0390944	0.898286
chr13:90008617-90009123	0.0390936	0.892475
chr4:995566-996092	0.0390885	0.902618
chr9:99730013-99730514	0.0390829	0.889505
chr1:115839073-115839700	0.0390826	0.868158
chr6:49409902-49410470	0.0390814	0.902901
chr8:65165856-65166357	0.0390792	0.893895
chr6:139292723-139293231	0.039077	0.897092
chr18:37444661-37445164	0.039073	0.874345
chr13:78537630-78538133	0.0390687	0.896127
chr15:45186917-45187427	0.0390664	0.889086
chr11:77572544-77573045	0.0390625	0.896503
chr2:136164359-136164860	0.0390561	0.898
chr20:42979670-42980171	0.0390561	0.90009
chr15:89197490-89197991	0.0390557	0.869447
chr4:105140833-105141341	0.039054	0.901221
chrX:13830702-13831206	0.0390538	0.896352
chr14:102430447-102430948	0.0390531	0.890033
chr12:24478934-24479435	0.0390449	0.89673
chrX:151476564-151477065	0.0390446	0.897034
chr9:103530911-103531421	0.0390437	0.900756
chr10:17409127-17409661	0.0390432	0.898945
chr14:102645592-102646109	0.0390422	0.896913
chr1:157753516-157754066	0.0390367	0.90266
chr6:167222010-167222517	0.0390236	0.902496
chr1:76294769-76295270	0.0390221	0.891069
chr13:45851411-45851912	0.0390153	0.900692
chr16:78796198-78796705	0.0390152	0.898348
chr6:31462801-31463302	0.0390148	0.855713
chr16:17476649-17477159	0.0390084	0.879196
chr9:85554272-85554773	0.0390069	0.884983
chr5:124719278-124719779	0.0390053	0.897291
chrX:113369816-113370317	0.0390051	0.896933
chrX:30489296-30489800	0.0390037	0.901443
chr7:100736561-100737079	0.0390025	0.90266
chr17:59753376-59753892	0.0389987	0.903003
chr6:33433643-33434153	0.038998	0.892605
chr12:52442721-52443265	0.0389967	0.882478
chr14:23265025-23265528	0.0389959	0.895454
chr13:92821242-92821744	0.0389932	0.901065
chr1:86323832-86324333	0.0389884	0.887882
chr2:57621922-57622428	0.0389875	0.89815
chr11:107218418-107218919	0.0389833	0.895643
chr16:87661476-87661986	0.0389729	0.894624
chr1:47841351-47841883	0.0389696	0.90322
chr19:11354340-11354841	0.0389694	0.903315
chr1:86482378-86482879	0.0389688	0.896815
chr2:105252223-105252732	0.0389664	0.898673
chr1:71438583-71439094	0.0389614	0.898443
chr6:49083870-49084392	0.0389576	0.902941
chr7:66258389-66258896	0.0389545	0.900137
chrX:143648685-143649190	0.0389501	0.903141
chrX:69603721-69604251	0.0389472	0.900888
chr19:34363092-34363599	0.0389392	0.895454
chr2:230254948-230255449	0.0389373	0.893527
chr2:88054917-88055418	0.0389304	0.903146
chr12:71567537-71568042	0.038926	0.896968
chr9:108662908-108663828	0.0389222	0.902471
chr11:12746536-12747037	0.0389142	0.854354
chr2:141398935-141399736	0.0389133	0.902572
chrX:149871865-149872380	0.0389105	0.903183
chr2:143389345-143389906	0.0389103	0.898221
chr15:37652947-37653453	0.0389065	0.902198
chr14:40354761-40355262	0.0389061	0.892398
chr14:93085796-93086298	0.0389059	0.894546
chr18:33841294-33841795	0.0389043	0.902341
chr3:74055006-74055522	0.0389024	0.902323
chr21:43006506-43007007	0.038901	0.897785
chr14:56730696-56731648	0.0388993	0.899576
chr1:208533722-208534238	0.0388967	0.902941
chr1:57218627-57219128	0.0388928	0.886247
chr8:144035612-144036113	0.0388886	0.890551
chr16:70635153-70635659	0.038884	0.89747
chr22:44956853-44957363	0.0388833	0.875991
chr4:148026099-148026613	0.0388815	0.898443
chr9:13791751-13792252	0.0388761	0.896023
chr10:103859159-103859661	0.0388634	0.895805
chr4:117085194-117085810	0.0388575	0.879837
chr10:113283150-113283652	0.0388534	0.903315
chr18:13486256-13486757	0.0388497	0.896046
chr2:118737629-118738140	0.0388458	0.896127
chr12:54312247-54312779	0.0388413	0.894621
chr2:125287310-125287811	0.0388384	0.883465
chr13:109791243-109791745	0.0388301	0.902618
chr3:193826259-193826778	0.0388277	0.901009
chr1:13604116-13604617	0.0388239	0.892177
chr17:74332198-74332706	0.0388164	0.903432
chrX:17655515-17656016	0.0388149	0.88861
chr1:51558894-51559395	0.0388118	0.902984
chr11:72290715-72291225	0.0388068	0.900504
chr22:25048639-25049143	0.0388061	0.896097
chr8:141417567-141418140	0.0387994	0.882514
chr9:99045996-99046497	0.038796	0.887253
chr13:51865772-51866291	0.038791	0.903883
chr4:93788620-93789131	0.038788	0.898625
chr19:19464285-19464790	0.0387844	0.884103
chr14:38600491-38601002	0.0387816	0.887628
chr2:79796552-79797068	0.0387775	0.90162
chr2:176518705-176519279	0.0387749	0.90266
chr4:182255373-182255900	0.0387694	0.901094
chrX:103063958-103064493	0.0387636	0.883275
chr11:126344624-126345125	0.0387535	0.900208
chr12:94226153-94226664	0.0387529	0.88682
chr21:37202145-37202656	0.0387422	0.900716
chr6:26402249-26402761	0.0387383	0.89966
chr12:118645173-118645689	0.0387378	0.891753
chrX:16664539-16665063	0.0387368	0.896165
chr21:39725823-39726324	0.0387273	0.898
chr22:29879713-29880214	0.0387253	0.899232
chr2:37654925-37655440	0.0387237	0.902584
chr2:34188419-34188927	0.0387156	0.899684
chr4:102262975-102263477	0.0387149	0.903315
chr19:16351378-16351879	0.0387145	0.891914
chr14:29028947-29029449	0.0387142	0.899515
chr6:10528257-10528759	0.0387105	0.900325
chr13:28796493-28797004	0.0387081	0.894205
chr12:120799344-120799845	0.0387045	0.896127
chr18:47767607-47768108	0.0386981	0.893029
chr9:78115053-78115570	0.038694	0.902869
chr3:36689471-36689993	0.038692	0.896405
chr3:150925694-150926200	0.0386882	0.888739
chr13:114242736-114243241	0.0386865	0.899128
chr21:28885115-28885641	0.0386843	0.866753
chr5:123094833-123095808	0.0386819	0.878356
chr2:177651839-177652366	0.0386789	0.903043
chr3:132010654-132011166	0.0386752	0.902618
chrX:106611649-106612179	0.0386682	0.839208
chr13:49421396-49421907	0.0386681	0.890236
chr2:153246591-153247093	0.0386654	0.895454
chr2:186771804-186772382	0.0386638	0.902619
chrX:80807907-80808414	0.0386622	0.902277
chr6:114376755-114377269	0.0386616	0.900913
chr12:116202434-116202960	0.0386601	0.894057
chr4:118033392-118034649	0.0386599	0.856437
chr4:10573763-10574264	0.038653	0.90269
chr8:85474772-85475304	0.0386437	0.901723
chr22:26364283-26364871	0.0386414	0.860306
chr20:10498118-10498625	0.0386399	0.894478
chr1:73034238-73034747	0.0386371	0.90357
chr11:121420976-121421490	0.038637	0.899232
chr1:34057259-34058261	0.0386361	0.902997
chr5:152262582-152263084	0.038634	0.880937
chr7:105664854-105665368	0.0386229	0.894603
chr1:74857598-74858112	0.0386206	0.891317
chr16:69107940-69108848	0.0386131	0.868065
chr15:53716863-53717364	0.0386096	0.897453
chr7:7346965-7347506	0.0386042	0.904243
chrX:98850606-98851122	0.0385973	0.897511
chr1:85092847-85093378	0.0385959	0.901815
chr10:52066338-52066878	0.0385922	0.899213
chr19:53537351-53537904	0.0385913	0.877753
chr3:107684283-107684855	0.0385849	0.903481
chr10:96719713-96720227	0.0385728	0.877365
chrX:70451983-70452495	0.0385699	0.892398
chr12:5827421-5827940	0.0385667	0.904137
chr3:189146849-189147368	0.0385649	0.901443
chr17:28407740-28408241	0.0385645	0.867827
chr6:94784965-94785466	0.0385644	0.898848
chr2:69577478-69577979	0.0385639	0.903492
chr5:120655756-120656259	0.0385547	0.90453
chr8:3893478-3894013	0.0385536	0.901651
chr18:77251354-77251855	0.0385513	0.889086
chr3:123642258-123642760	0.0385509	0.859642
chr8:102657319-102657838	0.0385402	0.873821
chr7:150976458-150977056	0.0385401	0.888568
chr15:61084843-61085349	0.0385335	0.890489
chr3:135231553-135232094	0.0385329	0.891136
chr12:101480821-101481322	0.0385318	0.892742
chr17:68732164-68732682	0.0385276	0.889252
chr7:132544965-132545469	0.0385266	0.898348
chr7:67240745-67241256	0.0385216	0.897339
chr14:92471850-92472378	0.0385197	0.887617
chr4:6339447-6339948	0.0385168	0.902184
chr15:67805816-67806321	0.0385151	0.904601
chr8:65800388-65800889	0.0385124	0.898428
chr5:98535864-98536365	0.0385001	0.88333
chr2:153388156-153388687	0.0384996	0.902496
chr8:109974324-109974834	0.0384964	0.877898
chr15:70607965-70608466	0.0384962	0.901171
chr5:101534657-101535176	0.0384897	0.897934
chr5:130329823-130330324	0.0384886	0.890489
chr15:28033373-28033874	0.0384879	0.893123
chr2:67953331-67953863	0.0384868	0.899559
chr17:59493826-59494337	0.0384688	0.890935
chr16:5770115-5770620	0.0384685	0.90083
chr5:151164711-151165246	0.0384662	0.894339
chrX:150360891-150361897	0.0384652	0.893391
chr1:238844442-238844968	0.0384637	0.900397
chr10:12826747-12827248	0.0384569	0.895819
chr17:61395450-61395951	0.0384559	0.902134
chr1:63022268-63022789	0.0384524	0.904584
chr10:55628089-55628597	0.0384406	0.891869
chr8:137725898-137726399	0.0384406	0.896558
chr9:36848108-36848609	0.0384387	0.90409
chr6:47035659-47036169	0.038437	0.89857
chr6:165884776-165885277	0.0384354	0.88803
chr5:75885773-75886652	0.038432	0.902471
chr9:124569060-124569595	0.0384317	0.904532
chr1:195663412-195663913	0.0384267	0.897608
chr18:31703520-31704021	0.0384258	0.895633
chr17:81035374-81035875	0.0384221	0.901493
chr14:76387005-76387579	0.0384183	0.870644
chr15:60037994-60038517	0.0384159	0.904796
chr14:99682658-99683180	0.038412	0.858004
chr4:21476707-21477211	0.0384059	0.902218
chr9:3181462-3181968	0.038399	0.863617
chr9:96200911-96201595	0.0383942	0.904549
chrX:96688717-96689219	0.0383865	0.896567
chr13:91312995-91313507	0.0383841	0.903994
chr1:234809150-234809668	0.0383836	0.905062
chr22:42727320-42727821	0.0383832	0.895517
chr14:79118137-79118726	0.0383826	0.901515
chr2:11901484-11902000	0.0383823	0.903492
chr17:7174146-7174647	0.0383702	0.851639
chr20:44685098-44685623	0.038368	0.888965
chr17:35749879-35750465	0.0383634	0.896411
chr11:117198868-117199439	0.0383632	0.855151
chr2:213189542-213190046	0.0383611	0.897253
chr7:132879250-132879751	0.038358	0.896477
chr19:27970970-27971474	0.0383571	0.90147
chr4:52200287-52200788	0.0383536	0.899648
chr2:132646082-132646588	0.038353	0.904658
chr9:89686872-89687394	0.0383511	0.903679
chr9:112711056-112711563	0.0383499	0.896405
chr11:113579138-113579639	0.0383488	0.904132
chr5:154319715-154320216	0.0383469	0.899559
chr2:224125981-224126482	0.0383428	0.892957
chr8:86836675-86837177	0.0383416	0.89392
chr3:49587496-49588004	0.0383385	0.902991
chr15:30894390-30894916	0.0383363	0.905095
chr19:56127268-56127824	0.0383362	0.904866
chr1:81998138-81998639	0.0383322	0.895849
chr5:170791276-170791780	0.0383287	0.894807
chr9:70924852-70925361	0.0383268	0.904842
chr5:125834383-125834892	0.0383111	0.896567
chr6:163729009-163729510	0.03831	0.899948
chr4:3724296-3725362	0.0383075	0.894865
chr5:83494615-83495135	0.038304	0.903438
chr16:22188482-22189039	0.0383013	0.894579
chr12:79624242-79624749	0.0382987	0.896023
chr1:56968180-56968691	0.0382971	0.904701
chr1:217630828-217631631	0.0382951	0.856927
chr20:48129740-48130241	0.0382908	0.894807
chr19:7868591-7869897	0.0382846	0.777542
chr5:150241678-150242181	0.0382842	0.902572
chr5:95646579-95647081	0.0382795	0.818336
chr2:136737076-136737577	0.0382733	0.89602
chr11:90701640-90702148	0.0382672	0.902804
chr13:73684703-73685204	0.0382593	0.890806
chr3:158456048-158456549	0.0382553	0.896327
chr13:114178982-114179515	0.0382539	0.901028
chr13:37986119-37986620	0.0382442	0.893739
chr1:95361985-95362486	0.0382437	0.90035
chr11:5369773-5370298	0.0382324	0.899349
chr4:129043487-129043988	0.0382246	0.874205
chr9:38310567-38311068	0.03822	0.904144
chr7:116180158-116180736	0.0382196	0.905097
chr6:132569089-132569639	0.0382152	0.90269
chr15:95884166-95884677	0.0382099	0.904969
chr4:158410199-158410725	0.0382098	0.898659
chr1:82485662-82486163	0.0382069	0.877907
chr4:144711658-144712159	0.0382064	0.895946
chr3:180744125-180744682	0.0382009	0.905401
chr10:62071943-62072444	0.0381987	0.895596
chr6:27312591-27313210	0.0381882	0.894624
chr2:96108676-96109180	0.038182	0.885972
chr6:88089628-88090138	0.0381774	0.902369
chr1:16866714-16867223	0.0381761	0.900355
chr6:41846724-41847225	0.038174	0.905597
chr14:104639887-104640405	0.0381583	0.861831
chr12:64801314-64801815	0.0381572	0.895316
chr1:966183-966700	0.0381551	0.891841
chr12:93273648-93274152	0.0381501	0.898183
chr19:40165481-40165989	0.0381439	0.888812
chr7:113918930-113919433	0.0381422	0.893269
chr8:37967071-37967572	0.0381382	0.902922
chr12:4037641-4038187	0.0381313	0.903315
chr11:112797876-112798402	0.0381136	0.902514
chr19:30402766-30403277	0.0381027	0.904569
chr21:33403933-33404434	0.0381027	0.902198
chr21:16309557-16310062	0.0381005	0.904635
chr20:10553296-10553797	0.038097	0.902529
chr3:151686224-151686725	0.0380939	0.892475
chr2:49403497-49403998	0.0380917	0.901011
chr10:128160071-128160572	0.0380907	0.901515
chr6:105484510-105485111	0.0380831	0.902479
chr1:16796708-16797531	0.0380746	0.889197
chrX:138519243-138519752	0.0380648	0.905922
chr14:81655528-81656038	0.0380623	0.90647
chr5:79109820-79110322	0.0380605	0.905248
chr11:127470414-127470915	0.0380587	0.896508
chr17:51298715-51299217	0.0380503	0.90378
chr4:60483022-60483638	0.0380303	0.902754
chr5:148741182-148741685	0.03803	0.899679
chr3:28291552-28292058	0.0380271	0.89559
chr12:3116411-3116912	0.0380238	0.902319
chr19:39474062-39474572	0.0380208	0.881934
chr2:229543425-229543926	0.0380183	0.901046
chr15:40972164-40972673	0.0380148	0.906032
chr1:5719087-5719589	0.0380126	0.905597
chr2:154952261-154952765	0.0380066	0.902342
chr4:10186604-10187105	0.0380041	0.895589
chr3:170496442-170496943	0.0380039	0.902129
chr10:101161567-101162157	0.0379972	0.873419
chr3:188390922-188391423	0.0379965	0.899725
chr3:184543999-184544509	0.0379949	0.890045
chr1:29122550-29123051	0.0379935	0.897406
chr9:126228771-126229292	0.0379929	0.885209
chr17:13575898-13576411	0.0379925	0.853483
chr19:50141872-50142379	0.0379879	0.903395
chr5:69160570-69161071	0.0379783	0.899023
chr3:56364639-56365140	0.0379695	0.89284
chr14:32633249-32633750	0.0379679	0.894305
chr2:23330179-23330684	0.0379663	0.895078
chr7:47536132-47536633	0.0379611	0.903646
chr17:76981835-76982349	0.0379605	0.905284
chr5:146365543-146366083	0.0379563	0.906125
chr9:2623394-2623897	0.0379502	0.896536
chr11:133063958-133064861	0.0379452	0.852346
chr5:29001623-29002125	0.0379444	0.904516
chr9:78121434-78121947	0.0379393	0.904842
chr10:77907799-77908301	0.0379341	0.89603
chr1:56837221-56837722	0.0379341	0.904784
chr20:33262570-33263075	0.0379228	0.89255
chr12:131755203-131755718	0.0379221	0.904849
chr16:70771002-70771511	0.0379165	0.898801
chr6:100162978-100163485	0.037916	0.902129
chr17:19447013-19447602	0.0379087	0.902618
chr3:13880259-13881010	0.0379073	0.878383
chr6:90403580-90404102	0.0379022	0.896057
chr12:8373720-8374221	0.0379016	0.890441
chr20:16904705-16905206	0.0379013	0.897453
chr10:66242852-66243375	0.0378948	0.904364
chr7:35366390-35366900	0.0378922	0.868662
chr2:20106658-20107159	0.0378875	0.867811
chr8:112818476-112818977	0.0378859	0.894625
chr7:40324467-40324968	0.0378763	0.895589
chr6:56279228-56279729	0.037876	0.893569
chr3:11610285-11610786	0.0378707	0.899184
chr9:105413498-105414010	0.0378655	0.904669
chr17:82554370-82554876	0.0378595	0.90627
chr2:47607251-47607770	0.0378581	0.902422
chr19:38142343-38142849	0.0378515	0.890528
chr10:69914584-69915085	0.03784	0.88175
chr21:38814094-38814606	0.0378314	0.90533
chr12:3662262-3662769	0.0378253	0.902369
chr5:88268594-88269104	0.0378237	0.867552
chr3:116980029-116980531	0.0378228	0.898428
chr12:8890761-8891274	0.0378121	0.900272
chr6:84447577-84448107	0.0378062	0.900153
chr2:150797933-150798434	0.0377912	0.884878
chr1:67211552-67212053	0.0377912	0.898151
chr7:155472732-155473252	0.0377793	0.904784
chr11:2737790-2738291	0.0377766	0.903942
chr10:44924586-44925624	0.0377761	0.872383
chr3:72809983-72810498	0.0377724	0.906964
chr13:32625931-32626449	0.037771	0.89735
chr17:8696941-8697716	0.0377707	0.871864
chr8:64695507-64696008	0.0377695	0.899346
chr9:76692662-76693170	0.0377684	0.904658
chr11:46919785-46920295	0.0377636	0.900153
chr4:151105374-151105875	0.0377634	0.904892
chr3:137845934-137846435	0.037758	0.896416
chr4:2570540-2571041	0.037753	0.906722
chr5:98391782-98392283	0.0377457	0.897853
chrX:137525363-137525864	0.0377453	0.895782
chr10:112140083-112140590	0.0377424	0.883421
chr21:45982758-45983259	0.0377361	0.897679
chr15:79060094-79060617	0.0377301	0.886753
chr9:24333558-24334059	0.0377239	0.89546
chr17:39974390-39974891	0.0377199	0.89941
chr3:170021040-170021542	0.0377107	0.90453
chr20:44186967-44187487	0.0376989	0.894614
chr15:74482592-74483098	0.0376944	0.897339
chr2:10347147-10347656	0.0376869	0.906423
chr8:19141007-19141508	0.0376787	0.902129
chr6:1316489-1316991	0.0376763	0.902954
chr13:78753380-78753881	0.0376746	0.902991
chr7:151276931-151277449	0.0376742	0.895339
chr3:133054689-133055190	0.0376741	0.902618
chr3:101803089-101803618	0.0376691	0.907166
chr14:64708102-64708608	0.0376677	0.860322
chr1:90841337-90841840	0.0376524	0.897881
chr2:233028823-233029341	0.0376515	0.899948
chr14:71355888-71356389	0.0376475	0.88505
chr7:155380049-155380556	0.0376467	0.915632
chr11:80667982-80668502	0.0376413	0.892642
chr22:42412609-42413110	0.0376397	0.903166
chr20:4937688-4938203	0.037638	0.906267
chr9:92686899-92687411	0.0376366	0.905809
chr14:63254990-63255565	0.0376361	0.899948
chr13:33723762-33724267	0.0376288	0.894057
chr16:25225203-25225712	0.0376261	0.886974
chr6:160221408-160221917	0.0376246	0.905855
chr8:29874921-29875437	0.0376241	0.859996
chr15:61518128-61519017	0.0376233	0.903679
chr18:59308452-59308953	0.0376218	0.889202
chr5:132670480-132670981	0.0376205	0.900692
chr6:10030879-10031392	0.0376126	0.904822
chr13:30317827-30318328	0.0376109	0.888798
chr5:66317871-66318372	0.0376019	0.898286
chr2:175690061-175690562	0.0375969	0.893543
chr5:123300199-123300718	0.0375946	0.903679
chr15:40306712-40307213	0.037594	0.906964
chr1:150974631-150975133	0.0375899	0.890891
chr17:62693099-62693609	0.0375743	0.887628
chr4:40475572-40476081	0.0375743	0.891993
chr1:26966832-26967351	0.0375739	0.894814
chr4:1548760-1549272	0.0375669	0.89212
chr15:74438628-74439149	0.0375665	0.895316
chr13:27980271-27980786	0.0375644	0.90378
chr10:63588753-63589254	0.0375599	0.894982
chr14:36295873-36296374	0.0375543	0.901443
chr17:28965553-28966128	0.0375518	0.8949
chr4:37157374-37157875	0.0375512	0.899815
chr7:122299692-122300204	0.0375433	0.886975
chr10:8403936-8404451	0.037535	0.90436
chr15:58957306-58957811	0.0375335	0.89482
chr11:2156376-2156877	0.0375301	0.893536
chr19:57796547-57797049	0.0375253	0.905738
chr7:5354767-5355277	0.037522	0.905074
chr2:231482669-231483179	0.0375149	0.887484
chr12:50039144-50039645	0.0375012	0.879265
chr8:107495754-107496256	0.0374984	0.90623
chr12:6582107-6582650	0.0374946	0.90501
chr17:3687864-3688383	0.0374888	0.907424
chr12:89542890-89543393	0.0374881	0.904669
chr2:221372407-221372921	0.0374781	0.881044
chr18:64668445-64668946	0.0374717	0.897006
chr2:97720617-97721172	0.0374586	0.90501
chr22:45844024-45844536	0.0374541	0.902618
chr5:138133361-138133891	0.037449	0.902991
chr8:26373903-26374413	0.0374466	0.906679
chr2:86773779-86774288	0.0374451	0.905232
chr18:61699352-61699868	0.0374431	0.906098
chr14:97413938-97414441	0.0374399	0.899815
chr5:174172061-174172572	0.037436	0.902369
chr10:71725891-71726418	0.0374345	0.901493
chrX:54481707-54482674	0.0374246	0.881109
chr9:3825622-3826614	0.0374245	0.903808
chr12:69007518-69008038	0.0374217	0.899312
chr5:178895638-178896139	0.0374195	0.862958
chr8:24293784-24294286	0.0374186	0.889197
chr6:28105233-28105734	0.0374177	0.908223
chr6:978838-979377	0.0374095	0.90648
chr3:126342825-126343335	0.0374056	0.904569
chr20:35432229-35432776	0.0374016	0.907491
chr3:8663400-8663911	0.037392	0.894206
chr19:29714993-29715534	0.0373868	0.893403
chr2:171132007-171132508	0.0373841	0.895365
chr18:53820734-53821485	0.0373761	0.906943
chr1:32264067-32264568	0.0373751	0.898942
chr17:43718522-43719023	0.0373723	0.90624
chr8:47997167-47997690	0.0373689	0.901169
chr9:34547935-34548436	0.0373579	0.875854
chr6:156808170-156808690	0.0373552	0.903942
chr6:98137345-98137855	0.0373441	0.898558
chr15:45221870-45222371	0.0373435	0.895008
chrX:41084378-41084886	0.0373385	0.846061
chr21:37281929-37282448	0.0373318	0.905777
chr5:122704164-122704694	0.0373251	0.896455
chr1:50308778-50309290	0.0373147	0.90198
chr17:76271735-76272623	0.0372997	0.889086
chr18:45722827-45723338	0.0372947	0.89755
chr4:177696372-177696887	0.0372931	0.908171
chr20:13788123-13788635	0.0372794	0.907375
chr6:143575280-143575786	0.0372687	0.906973
chr14:48890280-48890805	0.0372629	0.90838
chr1:99264252-99264753	0.0372607	0.87399
chr6:27594218-27594773	0.0372579	0.904857
chr7:78020456-78020957	0.0372573	0.908185
chr5:107457088-107457589	0.0372561	0.894284
chr2:102449311-102449812	0.0372537	0.891826
chr8:81780426-81781200	0.0372481	0.894625
chr5:91670416-91670931	0.0372437	0.908258
chr8:18208829-18209330	0.037236	0.903481
chr16:2140608-2141110	0.0372319	0.90695
chr10:116511326-116511827	0.0372258	0.900044
chr6:148967392-148967900	0.0372257	0.899987
chr14:20757900-20758415	0.0372171	0.905904
chr6:42498443-42498954	0.0372133	0.897728
chr19:4556555-4557130	0.0372052	0.890991
chr10:102780960-102781518	0.0372043	0.902697
chr8:39726966-39727479	0.037204	0.902619
chr17:42873285-42873786	0.0371898	0.906701
chr2:226801005-226801511	0.0371869	0.862012
chr11:126637720-126638221	0.0371836	0.899652
chr2:216932030-216932534	0.0371677	0.908188
chr16:56370753-56371254	0.0371638	0.890499
chr12:71216907-71217409	0.0371521	0.902947
chr22:17119440-17119943	0.0371475	0.890355
chr5:64986476-64986977	0.0371426	0.898671
chr11:27965496-27965997	0.0371378	0.907662
chr1:163296878-163297379	0.0371372	0.901205
chr17:75625827-75626337	0.0371354	0.875989
chr6:119110661-119111201	0.0371237	0.90624
chr19:830043-830544	0.0371189	0.898005
chr8:47598923-47599424	0.0371183	0.90035
chr3:102228989-102229490	0.0371162	0.905597
chr22:44547297-44547811	0.0371129	0.899414
chr3:131390288-131390806	0.0371048	0.905344
chr9:134130930-134131487	0.0371016	0.889581
chr10:67385500-67386007	0.0370983	0.902875
chr17:58417389-58417899	0.0370886	0.864964
chr1:36542850-36543360	0.0370882	0.903593
chr8:21056264-21056778	0.0370828	0.906712
chr1:67655530-67656036	0.0370749	0.901183
chr18:13447570-13448115	0.0370708	0.90919
chr13:21110699-21111209	0.0370496	0.896276
chr1:99766404-99766935	0.0370394	0.909416
chr1:7942230-7942755	0.0370365	0.88888
chr6:56751371-56751882	0.037029	0.900481
chr6:149840508-149841033	0.0370248	0.900772
chr17:79869323-79869835	0.0370192	0.908194
chr3:29972577-29973087	0.0370191	0.906098
chr5:133953823-133954394	0.0370024	0.909397
chr11:109946139-109946666	0.0369946	0.899848
chr14:70808064-70808567	0.036976	0.898298
chr11:69842987-69843557	0.0369685	0.904398
chr19:49301195-49301705	0.0369618	0.887441
chr15:78851120-78851621	0.0369594	0.904568
chr11:125451297-125451798	0.0369531	0.88803
chr1:203327210-203327711	0.0369498	0.832662
chr19:10419494-10420499	0.0369457	0.863281
chrX:46574971-46575534	0.0369422	0.904762
chrX:129861322-129861823	0.0369421	0.906217
chr13:50281939-50282483	0.036938	0.903402
chr12:64824349-64824853	0.0369358	0.9012
chr4:2463479-2463980	0.0369289	0.902991
chr8:140183817-140184318	0.0369272	0.889252
chr15:64326396-64326903	0.0369256	0.907908
chr9:69667175-69667676	0.0369228	0.902327
chr6:52063455-52063970	0.0369213	0.900374
chr2:172436213-172436714	0.0369184	0.905597
chr10:63103930-63104437	0.0369087	0.901979
chr5:96381454-96381958	0.0369083	0.897677
chr2:65352993-65353494	0.0369058	0.908654
chr2:174748806-174749312	0.0369023	0.897262
chr5:61454677-61455178	0.0368915	0.90292
chr17:61245537-61246068	0.036887	0.881274
chr2:134705838-134706341	0.0368806	0.90393
chr4:169334313-169334831	0.0368766	0.909755
chr3:7260900-7261404	0.0368717	0.902628
chrX:43677144-43677645	0.0368698	0.901227
chr11:110713114-110713629	0.0368613	0.907886
chr2:193742969-193743474	0.036853	0.909755
chr10:26172045-26172574	0.0368299	0.904752
chrX:23435535-23436054	0.0368123	0.909899
chr2:237859700-237860381	0.0368098	0.908308
chr8:79765137-79765638	0.0368084	0.898321
chr5:19035776-19036287	0.0368047	0.909898
chr5:174327312-174327822	0.0367878	0.883636
chr17:78883451-78883961	0.0367869	0.892475
chr7:4799792-4800293	0.0367776	0.910112
chr10:16520826-16521327	0.0367766	0.908684
chr9:105881628-105882137	0.0367681	0.906125
chr8:81235169-81235681	0.0367665	0.907111
chr6:144870732-144871265	0.0367564	0.901866
chr8:127907246-127908203	0.0367553	0.905972
chr6:95280640-95281148	0.0367542	0.909626
chr14:22472895-22473398	0.0367539	0.906019
chr9:27457334-27457849	0.0367534	0.910059
chr4:153618672-153619292	0.036753	0.910196
chrX:153491630-153492131	0.0367461	0.908654
chr18:62778882-62779396	0.0367429	0.906705
chr22:22942677-22943193	0.0367242	0.890703
chr3:53679966-53680475	0.0367229	0.90434
chr2:228699341-228699860	0.0367185	0.89735
chr14:94486495-94486996	0.0367137	0.868821
chr8:133377159-133377685	0.0367073	0.90812
chr20:34083021-34083522	0.0367038	0.898375
chr18:10859236-10859737	0.036698	0.904946
chr14:75279767-75280386	0.0366965	0.874358
chr17:17845923-17846497	0.036693	0.909573
chr14:76334799-76335301	0.0366927	0.91029
chr16:4461232-4461748	0.0366915	0.895316
chr7:151416275-151416791	0.0366792	0.895268
chr3:156151776-156152337	0.0366785	0.900604
chr1:2199208-2199713	0.0366722	0.863508
chr1:175250127-175250628	0.0366596	0.899948
chr19:19584299-19584800	0.0366474	0.896411
chr13:23020204-23020711	0.0366455	0.910028
chr16:24858402-24858920	0.0366453	0.90989
chr10:79435308-79435814	0.0366433	0.909897
chr4:112127861-112128371	0.0366401	0.906701
chr2:100105594-100106102	0.0366376	0.907386
chr10:101260938-101261455	0.0366359	0.902754
chr15:66073005-66073516	0.0366276	0.912151
chr17:36731719-36732229	0.036624	0.900402
chr16:71311554-71312057	0.0366183	0.904125
chr12:115234095-115234605	0.0366176	0.901456
chrX:107677422-107677924	0.0366159	0.910509
chr7:131753529-131754058	0.0366091	0.90935
chr1:82016763-82017264	0.0365796	0.895454
chr5:33761115-33761634	0.0365786	0.908417
chrX:23699847-23700364	0.0365769	0.910662
chrX:137916028-137916625	0.0365633	0.908431
chr20:235849-236350	0.0365629	0.900749
chr21:27700925-27701519	0.0365613	0.909755
chr17:8888395-8888905	0.0365608	0.875918
chr7:28921707-28922229	0.0365531	0.910341
chr16:15989149-15989735	0.0365528	0.883926
chr1:162091857-162092385	0.0365475	0.837855
chr2:157751729-157752240	0.0365444	0.906712
chr15:80597015-80597516	0.0365432	0.895883
chr3:143848234-143848741	0.0365414	0.905597
chr19:28489047-28489601	0.0365391	0.909086
chr5:140868665-140869177	0.0365313	0.907397
chr11:102940932-102941445	0.0365269	0.909594
chr21:46622090-46622668	0.0365228	0.904196
chr7:45872049-45872565	0.0365174	0.907974
chrX:137945418-137945937	0.0365092	0.909198
chr20:1838454-1838974	0.0365075	0.910231
chr2:174705255-174705756	0.0365039	0.898645
chr18:31819537-31820086	0.0364995	0.904048
chr3:127696056-127696557	0.0364989	0.896912
chr1:157587908-157588421	0.0364952	0.903942
chr3:119113849-119114350	0.0364951	0.89176
chr1:98792149-98792650	0.0364872	0.896699
chr13:49112827-49113349	0.0364807	0.909594
chr14:104219553-104220092	0.0364804	0.909599
chr4:166091837-166092350	0.0364775	0.89864
chr16:53865076-53865901	0.0364745	0.910841
chr13:60627040-60627542	0.0364738	0.905097
chr12:100987725-100988244	0.0364633	0.883878
chr2:197596708-197597209	0.0364621	0.899154
chr13:112906111-112906612	0.036456	0.856344
chr4:154779313-154779814	0.0364509	0.890935
chrX:108071952-108072491	0.0364471	0.910267
chr2:59458767-59459341	0.0364455	0.909453
chr1:38012349-38012884	0.0364314	0.834858
chr2:219029607-219030118	0.0364301	0.891082
chr20:22652596-22653099	0.0364276	0.905792
chr22:29139860-29140382	0.0364271	0.911114
chr20:63116377-63116885	0.0364242	0.909067
chr17:74467050-74467554	0.0364077	0.906264
chr2:131424541-131425141	0.0364075	0.908308
chr17:34157479-34158058	0.0364062	0.848543
chr10:26606284-26606833	0.0363952	0.911406
chr1:184696320-184696833	0.036393	0.908862
chr17:29623244-29623745	0.0363891	0.903942
chr5:116703890-116705280	0.0363867	0.908926
chr4:6848634-6849137	0.036378	0.91093
chr21:45407524-45408027	0.0363759	0.905655
chr4:180666143-180666656	0.0363729	0.907427
chr14:69191261-69191766	0.0363724	0.857123
chr11:69817827-69818350	0.0363573	0.906423
chr7:47672896-47673397	0.0363456	0.910648
chr3:45507727-45508496	0.0363343	0.895517
chr13:38634957-38635471	0.0363319	0.906936
chr10:37976286-37976787	0.0363268	0.809746
chr22:17256925-17258134	0.0363219	0.880913
chr7:47635195-47635745	0.036319	0.897339
chr8:56241854-56242355	0.0363185	0.902146
chr3:167406812-167407315	0.0363157	0.905904
chr13:108269883-108270385	0.0363153	0.897143
chr11:66546951-66547452	0.0363146	0.905429
chr18:13813212-13813793	0.0363113	0.906608
chr3:56408874-56409375	0.0363085	0.902471
chr6:42022436-42022959	0.036308	0.911322
chr14:50007226-50007737	0.0362967	0.910296
chr5:758978-759560	0.03629	0.909326
chr12:57069387-57069898	0.0362777	0.905596
chr9:91101393-91101961	0.0362667	0.911467
chr12:62210282-62210783	0.036253	0.888205
chr7:129797324-129797879	0.0362528	0.911448
chr17:46851789-46852290	0.0362523	0.891016
chr11:70603828-70604329	0.03623	0.913091
chr22:24108046-24108548	0.0362298	0.909953
[truncated: 20,512,418 more chars]
